# A two-step *in vivo* CRISPR screen unveils pervasive RNA binding protein dependencies for leukemic stem cells and identifies ELAVL1 as a therapeutic target

**DOI:** 10.1101/2022.06.11.494613

**Authors:** Ana Vujovic, Laura P.M.H. de Rooij, Ava Keyvani Chahi, He Tian Chen, Brian Yee, Sampath K Loganathan, Lina Liu, Derek C.H. Chan, Amanda Tajik, Emily Tsao, Steven Moreira, Pratik Joshi, Joshua Xu, Nicholas Wong, Sasan Zandi, Stefan Aigner, John E. Dick, Mark D. Minden, Daniel Schramek, Gene W. Yeo, Kristin J. Hope

**Affiliations:** Department of Biochemistry and Biomedical Sciences, McMaster University, Hamilton, ON, Canada; Department of Medical Biophysics, University of Toronto, Toronto, ON, Canada; Princess Margaret Cancer Centre, University Health Network, Toronto, Ontario, Canada; Department of Cellular and Molecular Medicine, University of California at San Diego, La Jolla, CA, USA; Centre for Molecular and Systems Biology, Lunenfeld-Tanenbaum Research Institute, Mount Sinai Hospital, Toronto, Ontario, Canada; Laboratory Medicine and Pathobiology, University of Toronto, Toronto, ON, Canada; Department of Molecular Genetics, University of Toronto, Toronto, Ontario, Canada; Faculty of Medicine, University of Toronto, Toronto, Ontario, Canada

## Abstract

Acute myeloid leukemia (AML) progression and relapse is fueled by self-renewing leukemic stem cells (LSCs) whose molecular determinants have been difficult to discern from normal hematopoietic stem cells (HSCs) or to uncover in screening approaches focused on general AML cell properties. We have identified a unique set of RNA binding proteins (RBPs) that are enriched in human AML LSCs but repressed in HSCs. Using an *in vivo* two step CRISPR-Cas9-mediated screening approach to specifically score for cancer stem cell functionality, we found 32 RBPs essential for LSC propagation and self-renewal in MLL-AF9 translocated AML. Using knockdown or small molecule approaches we show that targeting key hit RBP ELAVL1 impaired LSC-driven *in vivo* leukemic reconstitution and selectively depleted primitive AML cells vs. normal hematopoietic stem and progenitors. Importantly, knockdown of Elavl1 spared HSCs while significantly reducing LSC numbers across genetically diverse leukemias. Integrative RNA-seq and eCLIP-seq profiling revealed hematopoietic differentiation, RNA splicing and mitochondrial metabolism as key features defining the leukemic ELAVL1-mRNA interactome with the mitochondrial import protein TOMM34 being a direct ELAVL1-stabilized target whose inhibition impairs AML propagation. Altogether, through the use of a stem cell-adapted in vivo CRISPR dropout screening strategy, this work demonstrates that a wide variety of post-transcriptionally acting RBPs are important regulators of LSC-survival and self-renewal and, as exemplified by ELAVL1, highlights their potential as therapeutic targets in AML.

## Supplemental Table S2 for "A two-step *in vivo* CRISPR screen unveils pervasive RNA binding protein dependencies for leukemic stem cells and identifies ELAVL1 as a therapeutic target"

### Sheet: RBP dropout screen sgRNAs
RBP targeting	Non-targeting	Positive control
AAR2-0_AGGGAGGTGGGCCCTCGCAT	NonTargetingControlGuideForMouse0001-630_GCGAGGTATTCGGCTCCGCG	BRD4-1050_GGGAACAATAAAGAAGCGCT
AAR2-1_CATGTTCAGAATGACCACCG	NonTargetingControlGuideForMouse0002-631_GCTTTCACGGAGGTTCGACG	BRD4-1051_TATGGAAACACCAGTTTGCG
AAR2-2_TGAGGAAGAAGCCCATGCGA	NonTargetingControlGuideForMouse0003-632_ATGTTGCAGTTCGGCTCGAT	RNF20-1052_TGTTGATTGTGAACCGGTAC
AAR2-3_CAGATTCAGACCGACACAGG	NonTargetingControlGuideForMouse0004-633_ACGTGTAAGGCGAACGCCTT	RNF20-1053_TGAAAAGCTGGAGCGACGCC
AAR2-4_TTCTGCCTGCAGTATTGCTG	NonTargetingControlGuideForMouse0005-634_GACTCCGGGTACTAAATGTC	SMARCA-1054_ATGGAGCACAAGCGCATCAA
ADARB2-5_CGAAAACTGGGGCGTGCACC	NonTargetingControlGuideForMouse0006-635_CCGCGCCGTTAGGGAACGAG	DOTL1-1055_CTGCAAACATCACTACGGAG
ADARB2-6_GCACGCCCCAGTTTTCGCAG	NonTargetingControlGuideForMouse0007-636_ATTGTTCGACCGTCTACGGG	EZH-1056_TGATGGTTAATGGTGACCAC
ADARB2-7_CGCAGCAAGAAGCTGGCCAA	NonTargetingControlGuideForMouse0008-637_ACCCATCGGGTGCGATATGG
ADARB2-8_GTCATGCTGAGATCGTGGCG	NonTargetingControlGuideForMouse0009-638_CGGGCGTCACCTGCTAGTAA
ADARB2-9_CGACTGTCATGCTGAGATCG	NonTargetingControlGuideForMouse0010-639_GCTTCTACTCGCAACGTATT
ALKBH8-10_GTCTGGGTAATGGCGTGAGT	NonTargetingControlGuideForMouse0011-640_TACAGTTATACGTCGCGGTG
ALKBH8-11_TGATTTATGGTCAACTGGTC	NonTargetingControlGuideForMouse0012-641_AAGCACAAGAACGGTCCGCC
ALKBH8-12_GGCATGAGGAGAGCTTCCAC	NonTargetingControlGuideForMouse0013-642_CAGCCACCGCACCGGCGTAA
ALKBH8-13_TCACTATGAGAGCAACACTG	NonTargetingControlGuideForMouse0014-643_GTCAAGCCGAACGCTGCCGG
ALKBH8-14_ATCACCAGCAAACTCCGACG	NonTargetingControlGuideForMouse0015-644_CCTTAGACCGGGTGTACCTC
ATXN2-15_TTCACGTTTTGGCCCCGAAC	NonTargetingControlGuideForMouse0016-645_AAGTCTATGCGGGGCTCGTA
ATXN2-16_CATATACTTACGTCAGTTGT	NonTargetingControlGuideForMouse0017-646_TTGTCAACTTCGGCCAACGC
ATXN2-17_AAAGTACAGAATCCAGTTCG	NonTargetingControlGuideForMouse0018-647_ATAGATGTCTACGCGCCGTT
ATXN2-18_GAAGTACAAGTGAAAAACGG	NonTargetingControlGuideForMouse0019-648_CTCGGGCTATTCAGCGATAG
ATXN2-19_CAAATGCTCAGACTTCGTTG	NonTargetingControlGuideForMouse0020-649_GCGGTTACCGCGAAAACCAT
BMS1-20_GTCTGGTAAAATTCCGAATC	NonTargetingControlGuideForMouse0021-650_ACCAACGCTACGATCCCGGA
BMS1-21_CTTTGATACGATGCCTGATT	NonTargetingControlGuideForMouse0022-651_CCCTATATGCGAGATCCATA
BMS1-22_TACCTGACACAATTGTCACA	NonTargetingControlGuideForMouse0023-652_AGAAAGGCACGTGCGACGTC
BMS1-23_CTCCATCTCAAACCCAAAGC	NonTargetingControlGuideForMouse0024-653_GACCAACCTTACGGTAACTC
BMS1-24_AACCAAGAGATTCACAACCT	NonTargetingControlGuideForMouse0025-654_ATTATTCCTCCGGATGACGA
BOP1-25_CGAGCTCATCTCGTGTCCGC	NonTargetingControlGuideForMouse0026-655_TCTCAGTTCGTAGCGAACGA
BOP1-26_GAGCTCATCTCGTGTCCGCA	NonTargetingControlGuideForMouse0027-656_TCCCGGGAGGTACGGTGTAC
BOP1-27_TGAAGCCTGAATCTCCGAAC	NonTargetingControlGuideForMouse0028-657_GGGGATGGCCTTACGTCGCG
BOP1-28_CTGGTACACCGGCTTCAGAG	NonTargetingControlGuideForMouse0029-658_GTATCCTCCTTACGGCCCGT
BOP1-29_CCGCTGAAGAAGTCCACAGC	NonTargetingControlGuideForMouse0030-659_GCTCGGACCTTTTAGACGTC
BYSL-31_CGGTAAACTTCCAGGACCCG	NonTargetingControlGuideForMouse0031-660_GTGGTTACGTTAACGACTAC
BYSL-32_GGACTCCTCGGTAAACTTCC	NonTargetingControlGuideForMouse0032-661_TGCAACGATGGTTACGGTAC
BYSL-33_CGGGTCCTGGAAGTTTACCG	NonTargetingControlGuideForMouse0033-662_AACGGGCGCAATACCCTTTT
BYSL-34_GTGTTATGTAAGTACCGCAG	NonTargetingControlGuideForMouse0034-663_TCGTGTCTAGCTATCGAGTG
CAPRIN1-35_AAGGTTTACTTGTCCCAGCC	NonTargetingControlGuideForMouse0035-664_GACGTCTAATTTCTGGCCGT
CAPRIN1-36_CGACAAGAAACTTCGGAACC	NonTargetingControlGuideForMouse0036-665_TAGTCCTAGTTAGATTCGCG
CAPRIN1-37_TCTGCTTCATGGCCTCGGTC	NonTargetingControlGuideForMouse0037-666_AAGGCCTTAACACGTCGACC
CAPRIN1-38_GCGTAATCGACAAGAAACTT	NonTargetingControlGuideForMouse0038-667_ATTCGTGCATCGCGGGGTTT
CAPRIN1-39_CCAGGAACGAATGAATAAAG	NonTargetingControlGuideForMouse0039-668_CACCTCGCGTCATATCACTA
CCDC86-40_TAAGGACTTCGCCCGACACC	NonTargetingControlGuideForMouse0040-669_GACCTCGCAATTGAGCGCTC
CCDC86-41_TTTCCACACACGCCCGGATT	NonTargetingControlGuideForMouse0041-670_TGTATCCACCGTGACCCGGT
CCDC86-42_TTCCACACACGCCCGGATTT	NonTargetingControlGuideForMouse0042-671_GATCTTACCACTCGTCGTAG
CCDC86-43_CGCTGCCAGGAGGTACGCAG	NonTargetingControlGuideForMouse0043-672_TTCGCCGGCGACGAAGTGCA
CELF1-44_GAAGAGTGCCGGATATTGCG	NonTargetingControlGuideForMouse0044-673_AGCACTAGGATCGCGGCCTT
CELF1-45_CATCAGGTCCCCGCAATATC	NonTargetingControlGuideForMouse0045-674_GCGTATCTACCCTACCGCCG
CELF1-46_TGAAGAGTGCCGGATATTGC	NonTargetingControlGuideForMouse0046-675_GCGCGAGGGCACCGACAAGT
CELF1-47_GCACCAAGCACAAACCATGG	NonTargetingControlGuideForMouse0047-676_CGCGTATATGTCACACGGCA
CELF1-48_AAAGTTTGCCGACACCCAGA	NonTargetingControlGuideForMouse0048-677_TAAAACCGATCACGATACGA
CNOT10-49_CCATCTCTTCAACAGCCGAG	NonTargetingControlGuideForMouse0049-678_TCCTGCGCGATGACCGTCGG
CNOT10-50_CCACTCGGCTGTTGAAGAGA	NonTargetingControlGuideForMouse0050-679_TGGCCCACAAGGTGCGATAT
CNOT10-51_TCATCTGCGCCAGTACACGG	NonTargetingControlGuideForMouse0051-680_GGGGTAGGCCTAATTACGGA
CNOT10-52_ATGATTTCACAGGGTAGCGG	NonTargetingControlGuideForMouse0052-681_CGCTTCGTCTCTCGCAAACA
CNOT10-53_CAAAGATGGATCCAACCCTA	NonTargetingControlGuideForMouse0053-682_TTATGTGCCTCTCGGCGCAT
CPSF1-54_CCGCCTGAACCGCGACGCCG	NonTargetingControlGuideForMouse0054-683_CCGTTCTGACGACGCTAAAG
CPSF1-55_CCAGCTCTAGTTTCTCTCGG	NonTargetingControlGuideForMouse0055-684_AAACTCCCGTGTCAACCGAT
CPSF1-56_CAGCTCTAGTTTCTCTCGGT	NonTargetingControlGuideForMouse0056-685_GTTTGCGAGTCAAAGTACGC
CPSF1-57_TCTGTGGTGGAGTATGACCC	NonTargetingControlGuideForMouse0057-686_GGGTGCACACGCCGGCCTAT
CPSF1-58_TCAGGGTCCACCCGCACACG	NonTargetingControlGuideForMouse0058-687_CTTTATACCGCGCGTCGGCA
CPSF6-59_AAGAATGAACGGCCTCAGTT	NonTargetingControlGuideForMouse0059-688_TCAAACGCCCGGGCGCCCCA
CPSF6-60_TCGGGCAAATGGACAATCAA	NonTargetingControlGuideForMouse0060-689_GACCGGTGTGTTTACGCGTG
CPSF6-61_AACTGAGGCCGTTCATTCTT	NonTargetingControlGuideForMouse0061-690_CGGTGAGGATCCCTCTTGCG
CPSF6-62_GGGCAAATGGACAATCAAAG	NonTargetingControlGuideForMouse0062-691_ACGGTCCCAACGAGCGCCGG
CPSF6-63_CTTCAGATCCAACACCAACA	NonTargetingControlGuideForMouse0063-692_CGCTTCATTGCCCGAACGCT
CRNKL1-65_ACTACCGAAATATTACCCTC	NonTargetingControlGuideForMouse0064-693_TTATACCGTCACGAGTGCCC
CRNKL1-66_CAACGTTGCTGGTGCCCGCC	NonTargetingControlGuideForMouse0065-694_TGCACCGGTACGGGCGACTC
CRNKL1-67_ACATCATCGTGAGCAAACGG	NonTargetingControlGuideForMouse0066-695_GAGGCGTACTTCGGCTCTAA
CRNKL1-68_ATTTGGCACAGTATCAGACA	NonTargetingControlGuideForMouse0067-696_TTCGAGACGGATACGTCTGC
CRYZ-69_CTGGGTTGACACCGCAGGCG	NonTargetingControlGuideForMouse0068-697_TAGCCCGTCGAGTACTCCCC
CRYZ-70_CTCTACTGGGTTGACACCGC	NonTargetingControlGuideForMouse0069-698_AGCTTAGATCGTGCGTCGTA
CRYZ-72_GCTGGGATCATAGAATCCGT	NonTargetingControlGuideForMouse0070-699_CGCCGGATGACTGGTGGATA
CRYZ-73_CGCTTTCGCCAGCTCGAGCA	NonTargetingControlGuideForMouse0071-700_CCGTTTCGCCTATTGGTGCG
DCP1A-74_GGACGTTATTTGTATACCGA	NonTargetingControlGuideForMouse0072-701_TTCGACGTGCGGCGTATTGG
DCP1A-75_ACAGGGCGACCTGGCCCGTG	NonTargetingControlGuideForMouse0073-702_TTCAATTGTTCGCCCGAACA
DCP1A-76_CATCGCAGACCTCACGGGCC	NonTargetingControlGuideForMouse0074-703_GCGGATCTGACGGTTACTTA
DCP1A-77_CAGGAGAAGACTGATATAGA	NonTargetingControlGuideForMouse0075-704_AATGAAGCACCGATTGCGGA
DCP1A-78_GGTTGACAATGGTAAAGCCA	NonTargetingControlGuideForMouse0076-705_TCCTATAATTGAGCGAACGG
DDX47-79_GGACCAGGGCGAACAGTCGC	NonTargetingControlGuideForMouse0077-706_GCTACAGATTTGCGTTCGAG
DDX47-80_GAAAGGCCAACTCTCGAGTA	NonTargetingControlGuideForMouse0078-707_GGACTGAAACCGATAGTATC
DDX47-81_CCAAAGGAATAGCTTCGATC	NonTargetingControlGuideForMouse0079-708_GCAATTCTGCAACGCACGTC
DDX47-82_ACCAGGGCGAACAGTCGCTG	NonTargetingControlGuideForMouse0080-709_CACCCGACTCGGCCGTAAAG
DDX47-83_TTCTGCCACCATGACCAAGA	NonTargetingControlGuideForMouse0081-710_CAACCGTGCGATGCGCGCTA
DDX52-84_AACGTCTTCCCAGATCCGGT	NonTargetingControlGuideForMouse0082-711_TGATGGACGCGATACGTTTA
DDX52-85_GCTTCTGCTCCAACCGGATC	NonTargetingControlGuideForMouse0083-712_TACCCCTTGAGGGGCGCATA
DDX52-86_CTTCTGCTCCAACCGGATCT	NonTargetingControlGuideForMouse0084-713_CCGTATACGTATCTATGCCG
DDX52-87_GGCTTGCAAGTTCTCGGGTT	NonTargetingControlGuideForMouse0085-714_ACAGCGGCCTAATACTTCGC
DDX52-88_AAATAAAGGCTTTAGAGCCC	NonTargetingControlGuideForMouse0086-715_TATCGAACTGCACACGCAAC
DHX15-89_CGTGACCGAGAACGTGATAG	NonTargetingControlGuideForMouse0087-716_TGTCGGACCCATTGTCGAAC
DHX15-90_CTCGGTCACGATCTTTAGAT	NonTargetingControlGuideForMouse0088-717_AAACCTAGCGTAGATTCGGC
DHX15-91_AGCACTGATAAGCATAGCAT	NonTargetingControlGuideForMouse0089-718_TAGATGGTGCTTCTGTCGCG
DHX15-92_ATATACTCCACACACCACTG	NonTargetingControlGuideForMouse0090-719_CATCGTAACACACGTACGAG
DHX15-93_CACACCATAACGCTCCAGAA	NonTargetingControlGuideForMouse0091-720_CAACGATCAGGCGTGTTATC
DHX35-94_CGATGACTGCACCGACCCAC	NonTargetingControlGuideForMouse0092-721_ACAGCAGGGGCCGCGAATAA
DHX35-95_ACCACGTCCTGCCCGCTGAT	NonTargetingControlGuideForMouse0093-722_AGCCGGGCTTTCCGTCAAGC
DHX35-96_TGTTTCTCCAACAATCACCA	NonTargetingControlGuideForMouse0094-723_ACGGTCCCTCTCGGGTCAAT
DHX35-97_CAAAGAGAAACTCACCGTCA	NonTargetingControlGuideForMouse0095-724_TCAATAGTTCTGCGCGAATT
DHX35-98_GGTCGGTGCAGTCATCGAAG	NonTargetingControlGuideForMouse0096-725_TCGTTACATACCCCGCGGAA
DHX37-99_GGAGCTGGTGGCGGATGCAC	NonTargetingControlGuideForMouse0097-726_CATTCGGTCCGTTCATCTCG
DHX37-100_TTCACGGGGATGAATACAGC	NonTargetingControlGuideForMouse0098-727_TTCGGCTCAATGGCGCGAGC
DHX37-101_GACCAACCTAGGACCAGCAC	NonTargetingControlGuideForMouse0099-728_CATACCCGCGCCGTGACTCC
DHX37-102_GAATACAGCAGGCTTGGCCA	NonTargetingControlGuideForMouse0100-729_GGACGGATGGGACGACTAGT
DHX37-103_GGAGCAAGCCATCATGGAGG	NonTargetingControlGuideForMouse0101-730_GTGCAACGACTGACCCGCGG
DUSP11-104_TCAGCGCTATTATAAAGTAG	NonTargetingControlGuideForMouse0102-731_CGACACTTGGGCTGACGCGC
DUSP11-105_ACCCATGGCTTAAATAGGAC	NonTargetingControlGuideForMouse0103-732_TGTGTAATTACGTTTCGCGG
DUSP11-106_GCCAGTCCTATTTAAGCCAT	NonTargetingControlGuideForMouse0104-733_AACCGTACTGCGAGGAGCAT
DUSP11-107_TATTTAAGCCATGGGTGCAG	NonTargetingControlGuideForMouse0105-734_GATATTTACCGGCGATAAGA
DUSP11-108_TCAGTGTTCAACAGCTGCCG	NonTargetingControlGuideForMouse0106-735_GCGACGTGTATCGATCACTC
EARS2-109_CACCTGATGAGAGTCCCCGC	NonTargetingControlGuideForMouse0107-736_TAATGGAAGATGCGCGATAC
EARS2-110_GGAGCGAAGCGCACTCGCAC	NonTargetingControlGuideForMouse0108-737_TGTCCTACCGAATGAACCGT
EARS2-111_AGTTGTAGAGGGCAGTACGG	NonTargetingControlGuideForMouse0109-738_ACGCGAAGTGTCGCAGAGTG
EARS2-112_TTCTGAAGAAGGAAGCACTG	NonTargetingControlGuideForMouse0110-739_GCAGAGCGTAATCGGCATCG
EARS2-113_GTGGTGGTCATCTACCACAC	NonTargetingControlGuideForMouse0111-740_GCCGCGCCATAATATGCCAT
ELAC2-114_AGGCGTCCAACGACTTATGC	NonTargetingControlGuideForMouse0112-741_CGAATGCGCCGGAGAATATT
ELAC2-115_CGCCTTCTCCGCAGTTAAAA	NonTargetingControlGuideForMouse0113-742_CCCGCCTGGCGATTCACGGG
ELAC2-116_TACCTTTTTAACTGCGGAGA	NonTargetingControlGuideForMouse0114-743_AGCCTAGTCGCGCTAATATT
ELAC2-117_TGTGTTCCTGCATAAGTCGT	NonTargetingControlGuideForMouse0115-744_GTGTGCCTCGACAGCGTAAG
ELAC2-118_AGAGAGCAGCCCCCGCGTCC	NonTargetingControlGuideForMouse0116-745_TCATGCGCCTCGTAATACCT
ELAVL1-120_CAGACTTCGTAGTTCCTCTT	NonTargetingControlGuideForMouse0117-746_TGTGCCACGCCGCTGCAACG
ELAVL1-121_TCTGTTCAGCAGCATTGGCG	NonTargetingControlGuideForMouse0118-747_GCAAATAGGTCGGAGCGTGT
ELAVL1-122_TGGGCGAATCATCAACTCCA	NonTargetingControlGuideForMouse0119-748_GGATAGCCCGGTTGGTGCGT
ELAVL1-123_CAAACGGTCAGAAGCAGAAG	NonTargetingControlGuideForMouse0120-749_TCGCAAAATGCGGATTCCGT
EPRS-124_CTCTAGTCCACGTTAAACGC	NonTargetingControlGuideForMouse0121-750_GGTGCAGTCCGTTTAGTCGG
EPRS-125_GTCCACGTTAAACGCTGGTT	NonTargetingControlGuideForMouse0122-751_TGGGTTCCGGCCCCATGTAC
EPRS-126_AGCCAAACCAGCGTTTAACG	NonTargetingControlGuideForMouse0123-752_CCTTCGGATTCGTAGGCTGG
EPRS-127_CAAAGTTGTCTTCGTGTGAT	NonTargetingControlGuideForMouse0124-753_TCCCCCGTACGTGTATGTCG
EPRS-128_CCAAACACATAGATCTGCTA	NonTargetingControlGuideForMouse0125-754_AGGTGCGTGTCAACCGGTAG
ERI1-129_CTAAGGTGTGTGTATTCAAC	NonTargetingControlGuideForMouse0126-755_AAAAAGTCCGCGATTACGTC
ERI1-130_GAGTTCTGCATCGGTCTTAC	NonTargetingControlGuideForMouse0127-756_TTATCGCACAACCCCGAAAG
ERI1-131_TATCAACCGGATGAGTAAGG	NonTargetingControlGuideForMouse0128-757_CACCCCGTAGCAACGATAAA
ERI1-132_CTTTGAGGCTACTTGTGAAG	NonTargetingControlGuideForMouse0129-758_TAACAGCTTCCGCGTAATAT
ERI1-133_CAGAGCCGATGCTTTCCCTC	NonTargetingControlGuideForMouse0130-759_GCCATAGCCAATCGCTAGTT
EXOSC2-134_AAGCTCATTGCGTCTGTGGC	NonTargetingControlGuideForMouse0131-760_CATCTATGAGACGTGCGTAC
EXOSC2-136_GAGCTGTTTCTCTGCACACG	NonTargetingControlGuideForMouse0132-761_TTGATAAACCGCGGCCGAAA
EXOSC2-137_TCACCAGGGAAGGCGAGACC	NonTargetingControlGuideForMouse0133-762_GTATCCTCGCAATCGTTAGG
EXOSC2-138_GGGCCATGGGACATACATGG	NonTargetingControlGuideForMouse0134-763_TGGCGCTCCTGCGCACACGA
FAM98A-139_AAGGGCCCATTGTTGGACGA	NonTargetingControlGuideForMouse0135-764_TTCGAAGTCTAACCCGCGGG
FAM98A-140_GTGCACCATCGTCCAACAAT	NonTargetingControlGuideForMouse0136-765_GTTTCCCGGGACTGTCGCGT
FAM98A-141_CTGTTGCAGGCAGTCTCCGC	NonTargetingControlGuideForMouse0137-766_AACGCCCCGGATTTCGTTGA
FAM98A-142_GTAGCCCACTCACCTCAAGC	NonTargetingControlGuideForMouse0138-767_ACAACACGCCGACACGTCTA
FAM98A-143_CCAATGAATATGAAGTCCGG	NonTargetingControlGuideForMouse0139-768_TAAGCGGCGTCATGTCGCCC
FASTKD1-144_TTGCCGTATTCGTCTCAATA	NonTargetingControlGuideForMouse0140-769_CCGCCCCTGCGAACTGCGTT
FASTKD1-145_TGACCTTATTGAGACGAATA	NonTargetingControlGuideForMouse0141-770_TATCTAATCGCGGAGTCGTA
FASTKD1-146_ACGCTCTCCGAACAGCAAGT	NonTargetingControlGuideForMouse0142-771_ACGCTATAGTGTACGTCTAA
FASTKD1-147_GAACATGAGCCATCTTGATC	NonTargetingControlGuideForMouse0143-772_GTAGACATATTGCGTAATCG
FASTKD1-148_GCTGTATAACACATCCACCA	NonTargetingControlGuideForMouse0144-773_CGTAAACCATAACGTTGGTC
FXR1-149_TGCCATGCGTTCCTATCGCC	NonTargetingControlGuideForMouse0145-774_GGACGTAGATTAGGGCGTAA
FXR1-150_GATTTAATGGGCCTGGCGAT	NonTargetingControlGuideForMouse0146-775_CGGGCAATATGATCGTAGGC
FXR1-151_ACCGGAACGTTTAGAATCTA	NonTargetingControlGuideForMouse0147-776_GGACCAATGTTACCGTAGGT
FXR1-152_TAGTGAAGGAGATGAAGTAG	NonTargetingControlGuideForMouse0148-777_CAGGGACGTAGCCGCCGTTA
FXR1-153_TTAGCCAGCCACCATCCACA	NonTargetingControlGuideForMouse0149-778_AACCCCGGCTGTCATCGCCG
GEMIN8-154_CTATTACGCAGAGGCTGCCC	NonTargetingControlGuideForMouse0150-779_GATTCATTATCGGCATACGG
GEMIN8-155_GTTCTACTGCTATTACGCAG	NonTargetingControlGuideForMouse0151-780_AGTCATCCTCTATGCGCGTA
GEMIN8-156_GAATGAAGCACGGTGTGAGG	NonTargetingControlGuideForMouse0152-781_CGTACGGGCGCGCCGTCCAT
GEMIN8-157_GTACAGCAGTCTCCATGGCC	NonTargetingControlGuideForMouse0153-782_TTGCGTGTGCGTTGTTAACG
GEMIN8-158_TCACGCAATGCTTTGGATGC	NonTargetingControlGuideForMouse0154-783_GACCATACGCCTCGTATGCC
GNL3-159_GGAGCACTATTTGGAACACC	NonTargetingControlGuideForMouse0155-784_CGGCAATGTGTGGCGACCGC
GNL3-160_GAGCACTATTTGGAACACCT	NonTargetingControlGuideForMouse0156-785_TCGCTAAGCCGGGTAATACT
GNL3-161_TCTTTAAAGGGAGCACTATT	NonTargetingControlGuideForMouse0157-786_TTTCTAATTACCCGATACGT
GNL3-162_TTCTTCGTGAAGCTGAACTA	NonTargetingControlGuideForMouse0158-787_ACCAGGACTGCCGCGTGAGG
GNL3-163_TGTTGAGGCTTTGAACACCA	NonTargetingControlGuideForMouse0159-788_GCGCGTACATATAAATAGGT
GRWD1-164_CTGTACCATCGTGCGCAAAC	NonTargetingControlGuideForMouse0160-789_CTTATCCATAATAGGCGGCG
GRWD1-165_CCTGTGTGCGGGAACCCAGG	NonTargetingControlGuideForMouse0161-790_GTTATTGCGCCTTGGCCGTA
GRWD1-166_GCCATGGTTCCTCACTACGG	NonTargetingControlGuideForMouse0162-791_TAAAAGTGGTGCGTCGTCGT
GRWD1-167_GATCCTCCACAGACCGTGTG	NonTargetingControlGuideForMouse0163-792_CTCGTGAAACAAGATCCGAC
GRWD1-168_TGCTCTTGACTGGTCCCCTC	NonTargetingControlGuideForMouse0164-793_TAAACGATTCACCGATAACA
GSPT2-169_TACGCTAGGCACGAAAGGTT	NonTargetingControlGuideForMouse0165-794_CGGCCGTAGTGACGAATGGA
GSPT2-171_CTTAGGTGCACCTGATGGTA	NonTargetingControlGuideForMouse0166-795_ACCGGTCGAAGTCTGGGATT
GSPT2-172_TAGGCACGAAAGGTTTGGCG	NonTargetingControlGuideForMouse0167-796_TCCGTACATCGACCTATTAC
GSPT2-173_CGTGCCTAGCGTAAGCGCAG	NonTargetingControlGuideForMouse0168-797_CGACACGATGGTCATACTAC
HELZ-174_GGCCAATGTGTACGTCTTGC	NonTargetingControlGuideForMouse0169-798_ACTCGACCTAACGTCGATGT
HELZ-175_TACGTCTTGCCGGTGCCAAA	NonTargetingControlGuideForMouse0170-799_TGCAGATCGCGAAGCGACTA
HELZ-176_AGTGGATGGTGAACACCCAC	NonTargetingControlGuideForMouse0171-800_TCTAGGATACTCTTAACGGG
LARS2-177_CCGTGCAATGGTGTCGCTGA	NonTargetingControlGuideForMouse0172-801_GGTCTGTCCGTTGCGACCAC
LARS2-178_CATTTTCTGGAACCGTGCAA	NonTargetingControlGuideForMouse0173-802_ACCGGACTGCGATATGCCGT
LARS2-179_ACCGTGCAATGGTGTCGCTG	NonTargetingControlGuideForMouse0174-803_CTCGTATAGTATTGCGTGGT
IARS2-180_CCCAACATGAGGGTCACCGT	NonTargetingControlGuideForMouse0175-804_CTTTAGTCACGATATACGTC
IARS2-181_GCCAGGCACAAAGTGTACCT	NonTargetingControlGuideForMouse0176-805_GCGGCCCGTGACCGTTCAAT
IGF2BP3-182_GAAGACGGGCTACGCGTTCG	NonTargetingControlGuideForMouse0177-806_CCGGTTTATAAATTACGTGG
IGF2BP3-183_CTACGCGTTCGTGGACTGCC	NonTargetingControlGuideForMouse0178-807_CAGCTCACCCTGCGTACGGT
IGF2BP3-184_TTCGTGGACTGCCCGGACGA	NonTargetingControlGuideForMouse0179-808_CTCGGCTTTACGATCGATCA
IGF2BP3-185_CAAGGACGCTAAGATCCCGG	NonTargetingControlGuideForMouse0180-809_TCTGCACCGCGACTTAGCTT
IGF2BP3-186_TTTACTAGTCCAGTATGGAG	NonTargetingControlGuideForMouse0181-810_GGCTTATAGACGAGACTCGA
INTS2-187_CCGGATCACTTAAGGACGCC	NonTargetingControlGuideForMouse0182-811_ACCGGATGTGGGCGCCTCTC
INTS2-188_GATCACTTAAGGACGCCAGG	NonTargetingControlGuideForMouse0183-812_CATTACGTGTCGAGCTCCGG
INTS2-189_GCACAAGCCGCAATCGACGA	NonTargetingControlGuideForMouse0184-813_GATGCGGGTGGAAAACGTTA
INTS2-190_TACCAGGAGACACAAGAACC	NonTargetingControlGuideForMouse0185-814_GCAAAAAGCGGACACGCGAC
INTS2-191_GTGATTCCCCTCGTCGATTG	NonTargetingControlGuideForMouse0186-815_CGAGGATGTACATACGTAAA
IPO5-192_CAGAGGACAAAAGACGTCTT	NonTargetingControlGuideForMouse0187-816_ACACGTCTTCGGCTATACGC
IPO5-193_CGTCCAAATAGTGCTGTTGT	NonTargetingControlGuideForMouse0188-817_TCGTGCCTAGCTCGGTTGAG
IPO5-194_CAGAAACACAACCGCTGCCG	NonTargetingControlGuideForMouse0189-818_TCACACGGGATCTCGCCGGT
IPO5-195_GTAGACTTCATCAAATGCAG	NonTargetingControlGuideForMouse0190-819_CGTGCGTTCGTAATAAAAGG
IPO5-196_ATGAGGACGGCAACAACCAG	NonTargetingControlGuideForMouse0191-820_CCCCTTCGATATCCGATGAC
LARS-197_TGAAGGCGTCCATTCATGTA	NonTargetingControlGuideForMouse0192-821_CGTGATTCCTAAGCCCCCGC
LARS-198_CATGAATGGACGCCTTCATT	NonTargetingControlGuideForMouse0193-822_GCGTGCCATGGGAGGCCGTT
LARS-199_TGAAGTCAGTGCCTCCCGGC	NonTargetingControlGuideForMouse0194-823_GGCTTTACGTAAGGAGCGTA
LARS-200_CTTCTGCTTCTCCAGCCGGG	NonTargetingControlGuideForMouse0195-824_ACCCTAGCCTCATCGCGACC
LARS-201_CCAGTACAGTGCAACCCAAA	NonTargetingControlGuideForMouse0196-825_GCTGATTAGACCCGGCGTAA
LRRFIP2-202_AGACATCCGCATGCGGGAAC	NonTargetingControlGuideForMouse0197-826_GTTACCCCTTTGGCCGGAAG
LRRFIP2-203_AACTCATCCAGACGGGGTAG	NonTargetingControlGuideForMouse0198-827_TAACGTTATGTCAAACGCTC
LRRFIP2-204_AAGCAAGGCTAGCAGCAAAG	NonTargetingControlGuideForMouse0199-828_GGATCGATCCGAGGAACGTG
LRRFIP2-205_TAAGTGGGAACTCATCCAGA	NonTargetingControlGuideForMouse0200-829_CTGCACGGCACGACATCCAA
LRRFIP2-206_GAACAATCTGATCTACCAGG	NonTargetingControlGuideForMouse0201-830_GGTCAAAGCGATGTTAGCCG
MARS2-207_TCGATCGCACAGCTCGATCG	NonTargetingControlGuideForMouse0202-831_GCTTGTAATCTAAAGACGCG
MARS2-208_GCCGTGCTCATCCGTGCCGG	NonTargetingControlGuideForMouse0203-832_GAGATTAAATTAACGCCGGC
MARS2-209_GGACTTCATCCGCACCACGG	NonTargetingControlGuideForMouse0204-833_CGAATCGGGAAGGCGCGTGT
MARS2-210_AGTTTCGAGAACCACTCCAG	NonTargetingControlGuideForMouse0205-834_GGGACGCTCATCGAGTGACG
MARS2-211_TTCGAGAACCACTCCAGCGG	NonTargetingControlGuideForMouse0206-835_AGCGCGTAAGGCGTAGTTAC
MATR3-213_ACTACACCAGCATTAGTGTT	NonTargetingControlGuideForMouse0207-836_GTTTCAGCGCGAGTTGCGCG
MATR3-214_GGCTTGCCAAACACTAATGC	NonTargetingControlGuideForMouse0208-837_TCCTGCGTTCCACTCGTACT
MATR3-215_AGCCTGAGCATCTTCTGTGG	NonTargetingControlGuideForMouse0209-838_GTTATTTGTCTGTCGAAACG
MATR3-216_GAGTGGAGTCAACATATCAA	NonTargetingControlGuideForMouse0210-839_AATAAGCCTACCCGGCGAGA
METTL1-217_CATGGCGTTACTTCGGAGAC	NonTargetingControlGuideForMouse0211-840_GTACATGCGGCAAGTCGACT
METTL1-218_TTCGGAGACAGGCGATGTTC	NonTargetingControlGuideForMouse0212-841_AGCAGTTCGGGTAACGCCCA
METTL1-219_TATGTCTGCAAACTCCACTT	NonTargetingControlGuideForMouse0213-842_TGTACTCGCATAGCGGGGGC
METTL1-220_CCTTGCGGAAGAAATTAGGA	NonTargetingControlGuideForMouse0214-843_AACTCGCGTGGGAAGTCCGG
METTL1-221_TGACGGTGTACACCAGGCCC	NonTargetingControlGuideForMouse0215-844_CCTTGTGGCGTGCCAAACGA
METTL25-222_CACTAACACTCACGGCGCGA	NonTargetingControlGuideForMouse0216-845_TGCCGACGCGACGCAGCGTA
METTL25-223_GCTGTGAGCAACTGCTCAGA	NonTargetingControlGuideForMouse0217-846_TGCGGCAATGTTAACCCTTA
METTL25-224_TGATTACTGTGGCTTAAAGC	NonTargetingControlGuideForMouse0218-847_TGTATAGTCATCGCCGTAAT
METTL25-225_GGGACGCTGAGAGCGTGCAG	NonTargetingControlGuideForMouse0219-848_TAGGCGGACGGTTACATATA
METTL25-226_ACTGGGTGCAAGGTCACCAC	NonTargetingControlGuideForMouse0220-849_GATAAGACTCCGCGAGCTTC
METTL3-228_CACGGGACTATCACTACGGA	NonTargetingControlGuideForMouse0221-850_TCGTGCCGGAATAACCACTA
METTL3-229_CGCTTCGCGAGAGATTGCAG	NonTargetingControlGuideForMouse0222-851_CGAGTAATTATTTGCGGTCG
METTL3-230_TAGGCACGGGACTATCACTA	NonTargetingControlGuideForMouse0223-852_TACTTACCGACCGACAAACG
METTL3-231_TCATGGCAGACAGCTTGGAG	NonTargetingControlGuideForMouse0224-853_ATGGTGGCTGTACTCGTAAC
MEX3B-232_TACGATCTCCGCGACGTGTT	NonTargetingControlGuideForMouse0225-854_TCGTAAGTTCGCTATATGCC
MEX3B-233_AACACGTCGCGGAGATCGTA	NonTargetingControlGuideForMouse0226-855_CCGGCTTGAATACCGTGCGG
MEX3B-234_TCCGCGACGTGTTCGGAACT	NonTargetingControlGuideForMouse0227-856_GGCCCAACGAAACTAGCGTG
MEX3B-235_CTCCGCGACGTGTTCGGAAC	NonTargetingControlGuideForMouse0228-857_AGCCGCGCCGCAAAGCTTTT
MEX3B-236_ACCCAGTTCCGAACACGTCG	NonTargetingControlGuideForMouse0229-858_ACACGACCGACCGGTGGAAT
MOV10-237_GAGTTTCACCTCATAGTTCC	NonTargetingControlGuideForMouse0230-859_AAACTCATACGTAGCGAATC
MOV10-238_CCGCCTGAGCCCCCGAAATG	NonTargetingControlGuideForMouse0231-860_CGATTGACGTTGGGCTCTCA
MOV10-239_GTCATACCTGAAACAACTCC	NonTargetingControlGuideForMouse0232-861_AACCAGCATTTGACCGCGCT
MOV10-240_CAGGCGGGCTTTACCCTTCT	NonTargetingControlGuideForMouse0233-862_ACGTCGGTCTAGAGTTAAGT
MOV10-241_GCGGGCTTTACCCTTCTTGG	NonTargetingControlGuideForMouse0234-863_CTCCGGACGTGCATCCGAGA
MRPS27-242_ACGCGTCTAGTCGCCGAGCC	NonTargetingControlGuideForMouse0235-864_ATAAAGTCCCAGGTGCGCGC
MRPS27-243_CGGCTCCCATGGTGCGGTGT	NonTargetingControlGuideForMouse0236-865_GCCGCTCTTGATAACGACGC
MRPS27-244_GCGGCTCCCATGGTGCGGTG	NonTargetingControlGuideForMouse0237-866_CGAAACCATACCTCCTTCGA
MRPS27-245_GAGCATCCCACACCGCACCA	NonTargetingControlGuideForMouse0238-867_CGCGCCTACCCTTTTACCGC
MRPS27-246_GAAGTGCATAGCCATACAGC	NonTargetingControlGuideForMouse0239-868_TACCCCTCTGCGATGCCGGT
MRRF-248_GGCTCTATTAACGGTCACCC	NonTargetingControlGuideForMouse0240-869_ATATTGTCCCATACGATCGG
MRRF-249_CGTTAATAGAGCCTTGGTCG	NonTargetingControlGuideForMouse0241-870_GGATTGACGAGACGATATCG
MRRF-250_ATATTCACCAGAATCACCTG	NonTargetingControlGuideForMouse0242-871_CACGTAAGACGCTCCACTTA
MRRF-251_CAGCCAAACTTACTTAGGAA	NonTargetingControlGuideForMouse0243-872_GGAGTCTCACGCAATTAGCG
NAT10-252_TAAGCGAGTTCATGGTCCGC	NonTargetingControlGuideForMouse0244-873_ATCGCAGGTCTACGCAGAGT
NAT10-253_GCGAGTTCATGGTCCGCAGG	NonTargetingControlGuideForMouse0245-874_CGGTCGTGACAGACCTGGTG
NAT10-254_AGCGTTAACTCCGAACTTGT	NonTargetingControlGuideForMouse0246-875_GCCACTCCGCTCGTTCTAGA
NAT10-255_CGGCATGTGTGTCCTCCAGG	NonTargetingControlGuideForMouse0247-876_CCGTCGAGCAATCCCGCCAA
NAT10-256_ACTGTAGAAACAGTAGAAGG	NonTargetingControlGuideForMouse0248-877_GAGTCGAGTTAATAACGCTC
NMD3-257_GTCAACTTTACTTCGTAAAC	NonTargetingControlGuideForMouse0249-878_CAATATCTAAGCGCTAACGA
NMD3-258_CAGGCCACACAAATATTGGC	NonTargetingControlGuideForMouse0250-879_ACCCATCCCCGCGTCCGAGA
NMD3-259_AGTAAAGTTGACATCAGCCA	NonTargetingControlGuideForMouse0251-880_TAATGAGTAACGCTCATCGG
NMD3-260_ACACAAAGCAAGAAGTTCCC	NonTargetingControlGuideForMouse0252-881_AACGGTAGCGTACCCGTGAA
NMD3-261_CCACCACAAACACTTGCTGC	NonTargetingControlGuideForMouse0253-882_CATCGAGGGTAAACGCCATT
NOA1-262_TGGGACGATTGCATCCGCGC	NonTargetingControlGuideForMouse0254-883_CGTCACCGCTAGTAATGATG
NOA1-263_CTTGACTACCGTGCGGGACC	NonTargetingControlGuideForMouse0255-884_AATCACCGACAACGTAAGAC
NOA1-264_GGGACGATTGCATCCGCGCC	NonTargetingControlGuideForMouse0256-885_CACTCAGCGGTTGGACGCCC
NOA1-265_AGCTGAGGAAGATCTTAGTG	NonTargetingControlGuideForMouse0257-886_TCCGTAGGACGTATATATTC
NOA1-266_CGACTCCCTGGCCTTTGACA	NonTargetingControlGuideForMouse0258-887_AAAACGTAATTATACCGAGC
NOL6-267_CTCGCTTGCGGAAGTAACGC	NonTargetingControlGuideForMouse0259-888_TAGGCCGCTCAGGCCGCACT
NOL6-268_CCGCAAGCGAGCCCTTTACC	NonTargetingControlGuideForMouse0260-889_CCCACTTAATAACGCCGCTT
NOL6-269_CCAGGTAAAGGGCTCGCTTG	NonTargetingControlGuideForMouse0261-890_ACCATACGGGGTCTTGTCGA
NOL6-270_GGCCCACTTAGCTTACCACC	NonTargetingControlGuideForMouse0262-891_ACGGAACCCGATCGGAACGG
NOL6-271_GTCGCATACAAGTATCCAGA	NonTargetingControlGuideForMouse0263-892_GTTGCGTCCATTCCGTCGCC
NOP14-272_TGTTCGCAGACAAACGCTTT	NonTargetingControlGuideForMouse0264-893_ATTCCGTTTGCAGCGAGACC
NOP14-273_GTGTTCGCAGACAAACGCTT	NonTargetingControlGuideForMouse0265-894_CCATCGGTTCGACTTACCGC
NOP14-274_TAATAGCAACATAAGCCCAG	NonTargetingControlGuideForMouse0266-895_CATCGGCTATGTCGGGGACA
NOP14-275_ACAGTGATACTGAAGACCGG	NonTargetingControlGuideForMouse0267-896_AATGAGCGTCTCTCGATCGC
NOP14-276_ATGGAGACAAGCCAAAGACA	NonTargetingControlGuideForMouse0268-897_TTACTGATCAGTCGGACGCA
NSUN6-277_ACTAAAGTATTTCTCGGAAA	NonTargetingControlGuideForMouse0269-898_GATTGAGAAGCCGCGGTATC
NSUN6-278_GCCGTTAATATCAGAATACA	NonTargetingControlGuideForMouse0270-899_GTGATGGCCACGTCCGAACC
NSUN6-279_GTGATTGTTGGCGCACAGTG	NonTargetingControlGuideForMouse0271-900_TTGGACGTACACTTTCGTTC
NSUN6-280_GTATGTGTAGTTTTGCCCCC	NonTargetingControlGuideForMouse0272-901_ACTGCGCGTATAGGACGCAA
NSUN6-281_CAATTCCTGGAACATAGACA	NonTargetingControlGuideForMouse0273-902_TAGCTGTTTACGCCGACCTG
NUFIP2-282_GGTGAAATAAACGGTAATGC	NonTargetingControlGuideForMouse0274-903_CATGCCCGTCTGCGCCGCAT
NUFIP2-283_GGCTTGTTTCTACAACTTGC	NonTargetingControlGuideForMouse0275-904_TCAACTATGAACCGCCGTGC
NUFIP2-284_AGCTAGGCGCAATAGTGCCA	NonTargetingControlGuideForMouse0276-905_CGTTACGTTTCTTGCCAGGA
NUFIP2-285_GCTAGGCGCAATAGTGCCAA	NonTargetingControlGuideForMouse0277-906_TCTATATCTAGTCTCGGCGC
NUFIP2-286_AGATGAAGATGGTGACACGG	NonTargetingControlGuideForMouse0278-907_CTCCTCGAGGCTGGCTACGT
PARN-287_TGGAGAACATGGTCCCGCTT	NonTargetingControlGuideForMouse0279-908_TCGTACCGCACGTGTAAGCC
PARN-288_GAAGAGCTGGTACAGGTCGC	NonTargetingControlGuideForMouse0280-909_CGGGCACTAACCCGATACAC
PARN-289_TGACTTCTTCGCCATCGATG	NonTargetingControlGuideForMouse0281-910_GAACGTAACGGCATGCATCA
PARN-290_ATGTCCTGTGACCATCCCTG	NonTargetingControlGuideForMouse0282-911_GCCCGATAGAATTACCCATT
PARN-291_TGAGACATTAGAGACTGACA	NonTargetingControlGuideForMouse0283-912_GCCCTCGAGCTCACGATGAG
POP1-292_ACGCCTTCCTAGACGGTTGC	NonTargetingControlGuideForMouse0284-913_TTAGGACGTGCTTCCGAGGG
POP1-293_GCTCTACGTCGCATGTGCCT	NonTargetingControlGuideForMouse0285-914_TAGTTAACCGTAAAGTGGGC
POP1-294_GCCATCTCCTGCAACCGTCT	NonTargetingControlGuideForMouse0286-915_GTGGGCTGACCGTTCTCGAC
POP1-295_TAACATGGCACTGATTTCAG	NonTargetingControlGuideForMouse0287-916_CAAGAGTTAACCTCGACCGG
POP1-296_GGCTCGGTGGCTCTTGGCCG	NonTargetingControlGuideForMouse0288-917_TATGACTGCACGACTCGCTA
PRKRA-297_ATTCAGGTATTGCACGAGTA	NonTargetingControlGuideForMouse0289-918_GAACCGGCGTGCGTTAGCGG
PRKRA-298_TTCACCTTCAGAGTAACCGT	NonTargetingControlGuideForMouse0290-919_TTCGATATAGGGGACGGCGG
PRKRA-299_GGGCACGTGTACTTGCACAT	NonTargetingControlGuideForMouse0291-920_GCCGTAAGCGGGCCGGTTGA
PRKRA-300_GGCGAAGCACAGAGCTGCGG	NonTargetingControlGuideForMouse0292-921_CGTAACCGGAGATAATATTA
PRKRA-301_CAGGAATTAGCAATTCACCA	NonTargetingControlGuideForMouse0293-922_CGGCGATAACAGCGACATCG
PTCD2-302_CATGAGGCTGTGCTACGAGC	NonTargetingControlGuideForMouse0294-923_TCACTTCGGGCATTACGAGC
PTCD2-303_AGTTCGGACCAGTTTTCATG	NonTargetingControlGuideForMouse0295-924_TAATAAACTATGTCCCGCCG
PTCD2-304_ACTTTGGGGGAATACAAGTT	NonTargetingControlGuideForMouse0296-925_TGGCACGGAGTTGCATACGC
PTCD2-305_CGCCAGCTGCACATCTTCCA	NonTargetingControlGuideForMouse0297-926_GCTAGTTCTCCCGGGCGAAA
PTCD2-306_GGACCTGGAGGACTCTGCAG	NonTargetingControlGuideForMouse0298-927_GTTCGGTTGCAGCTTACACG
PUM1-307_ACAGGCATGTTGGGATTAGC	NonTargetingControlGuideForMouse0299-928_GCACCTCTAGCGCGCTCGGC
PUM1-308_TTGGGATTAGCTGGTTCTTG	NonTargetingControlGuideForMouse0300-929_CATTGTAGACTCGTACGGAT
PUM1-309_ACTGGAGCATGGTCGTCCTG	NonTargetingControlGuideForMouse0301-930_TCGGAATTCCGCAGGCCGAG
PUM1-310_GACCATGCTCCAGTACATGT	NonTargetingControlGuideForMouse0302-931_GATTACGGGGTTCCGTAACT
PUM1-311_GAACCACATGGTTGCCGTTC	NonTargetingControlGuideForMouse0303-932_GCCTATGTGAATCGCGAATT
RAVER2-312_GAAGAACTCGTCCGTGCCTA	NonTargetingControlGuideForMouse0304-933_CTCGGACGGCATACGACAAT
RAVER2-313_CTCCAAAGGCTACGGGTTTG	NonTargetingControlGuideForMouse0305-934_CATATGCTCGACGGTATAAA
RAVER2-314_CTCCACAAACCCGTAGCCTT	NonTargetingControlGuideForMouse0306-935_CTCATGTACGCCTTCGCTAC
RAVER2-315_GTGGACAGGAATAAACGAAC	NonTargetingControlGuideForMouse0307-936_TTACAGTTCATACCGTCGCC
RAVER2-316_TCACGGTGGTGGCTTTGCGG	NonTargetingControlGuideForMouse0308-937_GATGGCCAGTAACGGCGTCA
RBM43-317_TGCTACTTCCAAGACGAGGG	NonTargetingControlGuideForMouse0309-938_ATTTGAATGCTCCCGTCGAC
RBM43-318_GATGATATACGCAACTCCTT	NonTargetingControlGuideForMouse0310-939_CAACGGTCACGCTAGAATAA
RBM43-319_GAAGTGCTACTTCCAAGACG	NonTargetingControlGuideForMouse0311-940_CTTAAGTTCGCGACGGAATG
RBM43-320_CCACATGTCCACCCTCGTCT	NonTargetingControlGuideForMouse0312-941_TACTTAGGTCCGCGTAAAGC
RBM43-321_CGAGGGTGGACATGTGGAAG	NonTargetingControlGuideForMouse0313-942_GGTTAAAAATTAAGCGGTCC
RBM5-322_AAGCCGTGGTTTCGCCTTCG	NonTargetingControlGuideForMouse0314-943_AAAACGGCTCGATCGGTGAT
RBM5-324_CAAGTGATAAAACTCCACGA	NonTargetingControlGuideForMouse0315-944_ATGTTACGTACGTGATCTCC
RBM5-325_TGATGGTGATAGGAAGGCCA	NonTargetingControlGuideForMouse0316-945_AGTAGACGCTATGTTCGCGC
RBM5-326_ACTCCACGAAGGCGAAACCA	NonTargetingControlGuideForMouse0317-946_TACTGCGTACCGCAGTAAGC
RPF2-328_AGCCGGACGTTCGATACTGT	NonTargetingControlGuideForMouse0318-947_CCCATCATTCGCGCTGACGT
RPF2-329_CATACTCTAATCCAGCCAGC	NonTargetingControlGuideForMouse0319-948_CGACTATTGCCGTCCATCTC
RPF2-330_CACAGTATCGAACGTCCGGC	NonTargetingControlGuideForMouse0320-949_ATCCGTACCAAACACGCTAC
RPF2-331_CACTGGACCTGGTCATGAGG	NonTargetingControlGuideForMouse0321-950_TGCGTAAAACTTGCGCTCGA
RRP1B-332_GCGTCCGCGACCGCGCCGTG	NonTargetingControlGuideForMouse0322-951_CATATGCCTATAACCGGCGG
RRP1B-333_AAGGACTCTTCTACTGCATG	NonTargetingControlGuideForMouse0323-952_GTTCCGGATATATACGGTTA
RRP1B-334_CCCTTGCCACTCTCGATTCA	NonTargetingControlGuideForMouse0324-953_CTAATACACCCGGACGGTAC
RRP1B-335_GGCAGACCATGAATCGAGAG	NonTargetingControlGuideForMouse0325-954_GGGCGGGACGTAATATTATG
RRP1B-336_ACCATGAATCGAGAGTGGCA	NonTargetingControlGuideForMouse0326-955_ACTTTACATCATGTCGTCGT
RSL1D1-337_GATTCGGAGAGAATGCTATG	NonTargetingControlGuideForMouse0327-956_CTGATCGGTGCATATCTCGG
RSL1D1-338_TTACTGATGCGAGAATTCGA	NonTargetingControlGuideForMouse0328-957_GAGCCCCAACGCGCGAAGCA
RSL1D1-339_GAGATTAACCGATGTATCAC	NonTargetingControlGuideForMouse0329-958_GCTAAGATTCATCCGAACAC
RSL1D1-340_GATTCACCTGAACAGACAGA	NonTargetingControlGuideForMouse0330-959_GTTACCGTGACGATAAGAAT
RSL1D1-341_CTTCAAAGCTACCCAGGAGG	NonTargetingControlGuideForMouse0331-960_GCTAAACGTATTTTACGGGC
SAMD4B-342_CAGTCTCATGTACTCGGACT	NonTargetingControlGuideForMouse0332-961_CCGAGCCGAATTGGGCGTGT
SAMD4B-343_GCTCCAGCCAGGCAACACGG	NonTargetingControlGuideForMouse0333-962_GTTGCGTGTGTCCGTACAAA
SAMD4B-344_TTGGCGGCTCTCCTCAATGA	NonTargetingControlGuideForMouse0334-963_CTTTATTCCGTTGCATGTCG
SEPSECS-345_CAGGACTTCTGGTCTATCCG	NonTargetingControlGuideForMouse0335-964_AAGCGTACCCCACTCGTTAA
SEPSECS-346_CCGTGGCCATATGATATACT	NonTargetingControlGuideForMouse0336-965_ATCCGAGATCTGCGAATTAT
SEPSECS-347_TCGTCGAGCAACCAAAGCAG	NonTargetingControlGuideForMouse0337-966_TCTTGACTCCGACTTCGGGC
SEPSECS-348_CACCGGATCGTCCAATTCCG	NonTargetingControlGuideForMouse0338-967_ACCATGATGTCACCGCCGCA
SEPSECS-349_CCAAGTATATCATATGGCCA	NonTargetingControlGuideForMouse0339-968_TCAACTTAACCTCGAGTCCG
SERBP1-350_CAACTGTTTGCCCGCCGCGT	NonTargetingControlGuideForMouse0340-969_CTACGAGGGCCGCGAGCGGT
SERBP1-351_TTTGCCCGCCGCGTTGGAGT	NonTargetingControlGuideForMouse0341-970_ATGTGTCATAGCGGCGTAGG
SERBP1-352_CCAGACCAACTCCAACGCGG	NonTargetingControlGuideForMouse0342-971_TGTAACGATCTGGGCGGTCT
SERBP1-353_AAGCATGAGGACAAACGCGG	NonTargetingControlGuideForMouse0343-972_CCGGATCGGCTACGCTACGG
SERBP1-354_GGATCAATCAAATGTGACTG	NonTargetingControlGuideForMouse0344-973_CAATATTCGACCTACGCTCC
SF3A1-355_GGGGTCGGAGAAAGTCAAAC	NonTargetingControlGuideForMouse0345-974_TGATAAACGATGCGAACTCG
SF3A1-356_CAGAAACTGACGCCCATTCC	NonTargetingControlGuideForMouse0346-975_TGATTGGGGGTCGTTCGCCA
SF3A1-357_CTGTCAGCTTCACTACATCC	NonTargetingControlGuideForMouse0347-976_TAGTCAGTCGGCCTCCGTGC
SF3A1-358_TAGCTTATGCTCAGATTGAC	NonTargetingControlGuideForMouse0348-977_AACCGGCTGCGCGTTTGCAA
SF3A1-359_CAAGGTCAGCGAGTTCAAGG	NonTargetingControlGuideForMouse0349-978_GTGCCTGATAGTGTGAAGCG
SF3A3-360_GAAATCTGCACTATTGGCAT	NonTargetingControlGuideForMouse0350-979_CGACGACCCATTTCGGTTAT
SF3A3-361_TAGGTTGAAATCTGCACTAT	NonTargetingControlGuideForMouse0351-980_GGGGGGTCTAATACCGATTG
SF3A3-362_CAACCCCAAGAACCTGCCGC	NonTargetingControlGuideForMouse0352-981_TTTTTAGACCTAATTCGCGC
SF3A3-363_GATCAGCGAGAGCGAAAGTG	NonTargetingControlGuideForMouse0353-982_TCTACACGCGCGTTCAACCG
SF3A3-364_TCGAGAGAATCCAAGTGAAG	NonTargetingControlGuideForMouse0354-983_CGGGGCGTACATGTGTGGCC
SMAD5-365_TATATTGCCGTGTTTGGCGC	NonTargetingControlGuideForMouse0355-984_CGACTCGCTTAACCGTGCAG
SMAD5-366_CCAATGGTTTTAGCTCGTGA	NonTargetingControlGuideForMouse0356-985_GCGTACCTATCGATAAACCA
SMAD5-367_GCAAGTGTGTCACGATCCCC	NonTargetingControlGuideForMouse0357-986_ATATGAGCCCGACCTCTCGA
SMAD5-368_ATGTTATATATTGCCGTGTT	NonTargetingControlGuideForMouse0358-987_CGCGCCGAGGGCCTCGTTAC
SMAD5-369_GGGCTGGAAACAAGGTGACG	NonTargetingControlGuideForMouse0359-988_CTCCGACGACTACGCAAGGA
SMAD6-370_GGAGTCCCGAGGCGGCGTAC	NonTargetingControlGuideForMouse0360-989_TATCTCTGGATGCCGTCGGT
SMAD6-371_GAGTCCCGAGGCGGCGTACC	NonTargetingControlGuideForMouse0361-990_TTTCAGTTGTCGCGCGACTC
SMAD6-372_CCGCGCGCCGACCTCCGCTT	NonTargetingControlGuideForMouse0362-991_AGTTTACGTGGTCCGATGTC
SMAD6-373_AGCTTTACCGCCGCCGCCGA	NonTargetingControlGuideForMouse0363-992_GCGTGACGCGATCAAACGGT
SMAD6-374_ACCTTGATGGAGTAACCCGG	NonTargetingControlGuideForMouse0364-993_ACTAGCTCCATAACGTGTAC
SMG1-376_ATCTTCTTCGGAGGATCACC	NonTargetingControlGuideForMouse0365-994_CGCATAGTGTACCGTTGCGC
SMG1-377_CTCGACTGTCGAATCTTCTT	NonTargetingControlGuideForMouse0366-995_CCGCTTGGGCGCTATTAATT
SMG1-378_TCTTCTTCGGAGGATCACCC	NonTargetingControlGuideForMouse0367-996_GCTTCATTATTAACCGGCGT
SMG1-379_GACTGTCGAATCTTCTTCGG	NonTargetingControlGuideForMouse0368-997_TATACTCGCCTGTCACAGCG
SNRNP48-380_GGAGAGCTGCTGCCGGACGC	NonTargetingControlGuideForMouse0369-998_ACGCTGTTCGTAACCGCGGG
SNRNP48-381_GAGGAGGTGACGGCGTCCCT	NonTargetingControlGuideForMouse0370-999_AGACGTTGATTTACCGGCCA
SNRNP48-382_GGAAGAGCGGCGTCGGCTCC	NonTargetingControlGuideForMouse0371-1000_AACGGTCAAATCCGTGAGGG
SNRNP48-383_TCAGCTGGACCCCGGGGACG	NonTargetingControlGuideForMouse0372-1001_CATAGCAACGCCCAAACTCG
SNRNP48-384_GAAACTGGGATATACCAAAG	NonTargetingControlGuideForMouse0373-1002_CGTCAATGTGTCCGGACGGT
SPATS2-385_CGTTGATGGCACCGTTTACG	NonTargetingControlGuideForMouse0374-1003_ACTGTCCCATTGTACGACGG
SPATS2-386_TTGAATGGGGGCCGACTTAC	NonTargetingControlGuideForMouse0375-1004_CTATCGGCCCGCAGTGATGG
SPATS2-387_TAAGTCGGCCCCCATTCAAG	NonTargetingControlGuideForMouse0376-1005_GATCGAGTGACACCCACCCG
SPATS2-388_CACAGACTCGGCATCGTTGA	NonTargetingControlGuideForMouse0377-1006_TCCGCGGCAACGTTTGGGTC
SPATS2-389_GTCAATAGATGCCAGAGAGC	NonTargetingControlGuideForMouse0378-1007_ACTTGTATACGACGGCTAGA
SRBD1-390_TTGGGCAGTCCCCGGTAAAG	NonTargetingControlGuideForMouse0379-1008_TTCGACTGCGCACGCCATGA
SRBD1-391_CTTTTTTTGGCCCTCGGAAC	NonTargetingControlGuideForMouse0380-1009_AGCATGGAGTCAACGTCCGC
SRBD1-392_GCGAGGACAGCTTCACGTTT	NonTargetingControlGuideForMouse0381-1010_TGACTTGACACGTTCGATAT
SRBD1-393_CTTCACGTTTGGGCAGTCCC	NonTargetingControlGuideForMouse0382-1011_CCGGACTTGTTATACTTGAT
SRBD1-394_ATGATGTTGGCACAAACCCA	NonTargetingControlGuideForMouse0383-1012_GTACCATGATAACCGTACTA
SRFBP1-395_CTCTCAGATGATTCGGCCGC	NonTargetingControlGuideForMouse0384-1013_CACCGCTGCCCTAGTACCGG
SRFBP1-396_GCCGGTGTAAGGACATTGCA	NonTargetingControlGuideForMouse0385-1014_GGATATTCGCGCGGTCTTCA
SRFBP1-397_TTCAGGAGAAGGCCGGTGTA	NonTargetingControlGuideForMouse0386-1015_AGGCAGCCCGCGTTAGAGAT
SRFBP1-398_ACCTTGCAATGTCCTTACAC	NonTargetingControlGuideForMouse0387-1016_TTCTCCATACCGTAACTCCG
SRFBP1-399_TGCATTCTTTGCTGCCGTGT	NonTargetingControlGuideForMouse0388-1017_ACCCGCATATGCCGCCTAAG
SRP68-400_GTGAAACCGTTTCCGCGGCT	NonTargetingControlGuideForMouse0389-1018_CGAAGTACACGGTTCTCTCG
SRP68-401_CCAACACCGAGCCGCGGAAA	NonTargetingControlGuideForMouse0390-1019_CACAATACGCGGCAGAGGTC
SRP68-402_CCGTTTCCGCGGCTCGGTGT	NonTargetingControlGuideForMouse0391-1020_TGAGACCAATGCCGCGGAAT
SRP68-403_CATGCTTCACGGCTTTTCGA	NonTargetingControlGuideForMouse0392-1021_CTCGACCCAGTAGTAGACGG
SRP68-404_AGGAAGCCAACACCGAGCCG	NonTargetingControlGuideForMouse0393-1022_CGTACCGACAGTAGTCCAAG
SURF6-405_ACAAAAGAAGTCTCCGGAGC	NonTargetingControlGuideForMouse0394-1023_AATTGTCTGATCGCGCCATA
SURF6-406_TCTCTTGTTTGGATACCATT	NonTargetingControlGuideForMouse0395-1024_TTTAGTCAGACGAGCCGGAT
SURF6-407_TTGGATACCATTGGGTTCTT	NonTargetingControlGuideForMouse0396-1025_TGCGCGTCCTGTTATGACCG
SURF6-408_GGATCACAAGACTAAAGCCC	NonTargetingControlGuideForMouse0397-1026_CTTATCGATTTGGGTTCAAC
SURF6-409_ACAGCGGAGAAAGCAGGAGA	NonTargetingControlGuideForMouse0398-1027_AACATGTTAAGTCGCGTTAT
TCERG1-410_TAGAACACTAGAATCCACGT	NonTargetingControlGuideForMouse0399-1028_TACGACATCGCATGGTAACG
TCERG1-411_GGATTGAGAAGCAAGTACCG	NonTargetingControlGuideForMouse0400-1029_CAGCTGACCGTTAATCGATA
TCERG1-412_GATTGAGAAGCAAGTACCGA	NonTargetingControlGuideForMouse0401-1030_TACACGCCCTAAGCTAGTAA
TCERG1-413_TATCCACCGCTTTATATCGG	NonTargetingControlGuideForMouse0402-1031_CCGACTGCCGAGCTAGGCGT
TCERG1-414_TCTGCATGGACCAAGCCAGA	NonTargetingControlGuideForMouse0403-1032_GTTGCGGCGACCTAGATATC
TFAM-415_TCTTTTTTAACCGTCTCTGC	NonTargetingControlGuideForMouse0404-1033_TAGACGTCCACCGACTCTGA
TFAM-416_CTAACTCCAAGTCAGCTGAT	NonTargetingControlGuideForMouse0405-1034_TCACGCACGACTAAGGGAAT
TFAM-417_TTCTGGTAGCTCCCTCCACA	NonTargetingControlGuideForMouse0406-1035_GCTTATCGTTCCGCTACGAT
TFAM-418_TGTATCTGAAAGCTTCCAGG	NonTargetingControlGuideForMouse0407-1036_ACCGGTTCAGCCGCCGGAAC
TFAM-419_CGGATCGTTTCACACTTCGA	NonTargetingControlGuideForMouse0408-1037_CTACCCGTCTATTACGATCT
THUMPD3-420_AATGAGGCTGCGAGAGATTT	NonTargetingControlGuideForMouse0409-1038_TGTCGCCGATGGTCAGTCGC
THUMPD3-421_ACATTGCTTTACCTCCAATG	NonTargetingControlGuideForMouse0410-1039_CGGGCGGTAAGAGCTCTACG
THUMPD3-422_TGAGGCTGCGAGAGATTTTG	NonTargetingControlGuideForMouse0411-1040_GGCACCGTTCGGAAACCGAC
THUMPD3-423_ATGAGGCTGCGAGAGATTTT	NonTargetingControlGuideForMouse0412-1041_TCTCGAATAAATTTTCTCGC
THUMPD3-424_TCACTGTTACCATATTGCTG	NonTargetingControlGuideForMouse0413-1042_GCATTCTTGAGCTCCGCGCC
TIA1-425_CTTCTGTCACATCTCGAGAA	NonTargetingControlGuideForMouse0414-1043_ATTCGGACCGTTATCTCACC
TIA1-426_AGTTTTTACAAGGTCCAATC	NonTargetingControlGuideForMouse0415-1044_GTTCTTCAAAGACGGGCGGC
TIA1-427_CATTATCTTCCGCCCATTCA	NonTargetingControlGuideForMouse0416-1045_TTCCCCGCCCGTGCGGTCAT
TIA1-428_CCAGGGCTGCAGCTGCATGA	NonTargetingControlGuideForMouse0417-1046_TAGTAGGTTGATCGCGTCGC
TIA1-429_TTTGTCTTCCACCAAGCCAC	NonTargetingControlGuideForMouse0418-1047_CGCTCGGTGACGTATACACG
TNPO1-430_TGCACTGGTACATCAGCGTC	NonTargetingControlGuideForMouse0419-1048_ATTATAGCAGCCCCCCGAAT
TNPO1-431_TCTTGACTTACTCAGCGGCC	NonTargetingControlGuideForMouse0420-1049_CGGTCAGTCGTCTTCCCGGA
TNPO1-432_AGTGGCTCTGATCAACGGAG	ANO9_AATGGCAACTGGTCCCCTTC
TNPO1-433_CCAATTCTGCAGCTCTCCCT
TNPO1-434_TATCTTCTGAAGGGCACCGA
TOE1-435_CTTCAACCGGCAGTACGCCC
TOE1-437_GGATACCCTGGGCGTACTGC
TOE1-438_GCCTGAAGCAGGCGAGGCCC
TOE1-439_TTCAACCGGCAGTACGCCCA
TRDMT1-440_AGGGGGATATGACCGATCCA
TRDMT1-441_GATCGGTCATATCCCCCTGT
TRDMT1-442_CGTGTCCTGGAGCTGTACAG
TRDMT1-443_CTCCATGCCAGCCATTCACA
TRDMT1-444_TCGTGAAGCCCACGTCCAGA
TRIM71-445_CGGGCAGCCGGTGCGCCTCG
TRIM71-446_AGCCGGTGCGCCTCGAGGCA
TRIM71-447_GGCCGTGCCTCGAGGCGCAC
TRIM71-448_CATCTGCAGAGAGTGCACGC
TRIM71-449_AGCTCGCCACAAGAAGGCCC
TRMT10A-450_GAAATTAGAACGACGCCAGC
TRMT10A-451_GGGCTGAGCCAATATCTAAA
TRMT10A-452_TACAGTCGATGACCAGGCGG
TRMT10A-453_CCAAGGATGGGTCAACTGGA
TRMT10A-454_AAAGTCCTGGCCGTTAACCA
TRMT10B-455_GGTTGGCGGGACAGATTCGA
TRMT10B-456_GGACAGATTCGAAGGTTGTA
TRMT10B-457_AGTGTCTGAGGATGAACGAC
TRMT10B-458_TCAGACACTCCTCATAGAGG
TRMT10B-459_AGGTACACAAGGGTTTCCAG
TRMT10C-460_TATGTTTAACCGTTTGGCCT
TRMT10C-461_TGTTGCTATGTTTAACCGTT
TRMT10C-462_AATTCGGATCATCTGATCTA
TRMT10C-463_AAACACTGGTAACTGGGAAG
TRMT10C-464_GACAGGAACATCCTTAGCCA
TRMT13-465_GCCGCGGGGAAAAGGTTCTG
TRMT13-466_TGCAGGATGGTGGCGGCCGC
TRMT13-467_GCCACAGAACCTTTTCCCCG
TRMT13-468_ATGATGCCCTTAATGACCCA
TRMT13-469_AAGAGAAGGAAGACTGCCCG
TRNT1-470_TTCCAGTCCCTTTTCACCGA
TRNT1-471_CTTCAATCCTTCGGTGAAAA
TRNT1-472_GTGGCGAAATCCACATCTTG
TRNT1-473_ACATGGGACTATCACTGCCA
TRNT1-474_TGGCTGGAATATCAGGAGAG
TSEN2-475_TACCACTACTTCCGAAGTAA
TSEN2-476_TTTACTTCGGAAGTAGTGGT
TSEN2-477_CCATACTTGAGCCCCACTTT
TSEN2-478_TCTGCAGCTCAGCCTAGAAG
TSEN2-479_TTCTTCCTGGCATACGCCCT
TSR1-480_AATAGCTTGCTGCATATCGT
TSR1-481_GGCATCTTGCTTTTCGGGAT
TSR1-482_TCTCAGGCTATGTTCGTGGG
TSR1-483_TATGATGATATACAACACGA
TSR1-484_GTGGTAAAGAAGGTCCCTAA
TTF2-485_TGCTTTGACTCTAGCGTCGC
TTF2-486_CTTTGACTCTAGCGTCGCTG
TTF2-487_GCTTTGACTCTAGCGTCGCT
TTF2-488_TTAAAGACCGGCGTCCGCGA
TTF2-489_ATGTGCTAGAACCAAGGCGG
UBAP2-490_AAATCAGGATGAATGCATCG
UBAP2-491_GTGGCCCTACATGACTGTAA
UBAP2-492_GGCATTTCCACTGCGGACAC
UBAP2-493_GAATGTTCAGTTTGGGGCCC
UBAP2-494_TGTCCGCAGTGGAAATGCCC
UPF3A-495_CGAAGTAATCGTGCGCCGGC
UPF3A-496_ACCTCGAAGTAATCGTGCGC
UPF3A-497_GGCGCACGATTACTTCGAGG
UPF3A-498_AAGACCGGAAGCATTGAAGA
UPF3A-499_GGAGTCGTACAGCCTGGAGG
UTP14A-500_GAAGCAATTGGTTCCCTTAG
UTP14A-501_TGGAACATGTGTTTCGTGAG
UTP14A-502_GTCAGTAAAGGGTCTGTCAC
UTP14A-503_AGGTCCAAGCAGATCAGAAA
UTP14A-504_CAACAGAATCCCATTTGGAG
UTP6-505_AGAAGATCGAATCCCGGAGT
UTP6-506_CATCGGACTCTTCAGTCACG
UTP6-507_TTGGAACAGCTGGAGCGCAT
UTP6-508_AAGCACGACCAAAGACACCC
UTP6-509_TGCAGGATGATGTTCAGCTC
WARS2-510_ACCTTGGAGCCATCGAGAGC
WARS2-511_CCTTGGAGCCATCGAGAGCT
WARS2-512_GAGCTGGGTGAACTTACAGG
WARS2-513_GATTGCAGCATTTACACCAG
WARS2-514_TCGAATAACAGACAGCCCAG
WDR36-515_TGAGATAACGTGATCCCCAA
WDR36-516_TGGGGATCACGTTATCTCAG
WDR36-517_GAGATAACGTGATCCCCAAA
WDR36-518_CTGACAGCGTTCTTATTATT
WDR36-519_GTCACTCCAACTTTCCACCC
WDR46-520_TGACACAGAATCTTCGCCAG
WDR46-521_GATTCTGTGTCACCGTGGTG
WDR46-522_CGCTGCTTCCGGCTCCGGTA
WDR46-523_GCTGCTTCCGGCTCCGGTAT
WDR46-524_AGAATAACCCATACCGGAGC
XPO1-525_GACACGGGTCGACACAATAT
XPO1-526_TCGACCCGTGTCCAAGCATC
XPO1-527_TCGAATATCATGTACATAGT
XPO1-528_AGCATCCTGATGCTTGGACA
XPO1-529_CTTCCAAGGAACCAGTGTGA
YARS2-530_CACAACGTGATCGCGCTCGT
YARS2-531_ACGGGCGACTCGCTCCACGT
YARS2-532_CCACAACGTGATCGCGCTCG
YARS2-533_GGTGGGCGGCCACTTCCGCA
YARS2-534_GATGTGATCGATCTCTGGGA
ZC3H12C-536_CCGAGGAATAAAATTGGCGG
ZC3H12C-537_GAATAAAATTGGCGGTGGAT
ZC3H12C-538_AAAGAAGTATTCTCGTGCCG
ZC3H12C-539_CTGCCCTGGACACGCCGTGA
ZC3HC1-540_CCACTTATCTGCGCTAAATA
ZC3HC1-541_CCATATTTAGCGCAGATAAG
ZC3HC1-542_TATCTGCGCTAAATATGGTT
ZC3HC1-543_TTATCTGCGCTAAATATGGT
ZC3HC1-544_CTGCAGCCCACGTTTGACTT
IGF2BP2-545_CTGGTCGGGGTAGTCCACGA
IGF2BP2-546_CCGGAGGTCGTCGGCGGTGA
IGF2BP2-547_CCGTCACCGCCGACGACCTC
IGF2BP2-548_GATGGGCTGTTGGCTGAATA
IGF2BP2-549_ATGGGCTGTTGGCTGAATAT
IGF2BP1-550_TCATCGCCCAGTGCTCGTCG
IGF2BP1-551_CTCGTCGGGGCAATCCACGA
IGF2BP1-552_TGGATTGCCCCGACGAGCAC
IGF2BP1-553_ATAGCGCCTACATACTGCGT
IGF2BP1-554_CTACATACTGCGTAGGCACC
CSTF2-555_ACGCCCATTCAAGTTCCGCA
CSTF2-556_GTGCCATGCGGAACTTGAAT
CSTF2-557_TGAATGGGCGTGAATTCAGC
CSTF2-558_TTGGTATACGATAGGGAGAC
CSTF2-559_AGTGCCATGCGGAACTTGAA
CSTF2T-560_CATTCCGTATGAGGCGACGG
CSTF2T-561_GAACATTCCGTATGAGGCGA
CSTF2T-562_TCGCCCATTGAGGTTTCGCA
CSTF2T-563_GGGTCGATAGGGTCCCCATA
CSTF2T-564_ACTGCTCTAGTAATCGATTC
XPO5-565_GGAGCTAGTGAAAGCGGTGA
XPO5-566_TCCAACTCCATGAGCATGTC
XPO5-567_GATGTTCATCCTTCTCCGAC
XPO5-568_TCACTACATCCTCGGCCAGT
XPO5-569_CATCCTCGGCCAGTCGGAGA
HEATR1-570_TATGTCGCAGCTCTATAATC
HEATR1-571_GTCGCTGTAAGAGAATTATC
HEATR1-572_TCCCGTGAAGTAGCCCTATA
HEATR1-573_TGAAGTAGCCCTATAAGGTC
HEATR1-574_AGGGCTCACATCGTAGCTCT
MKRN2-575_ACATCTCCATTGACGGATGC
MKRN2-576_GCCTGTCCTGCATCCGTCAA
MKRN2-577_TCCATTGACGGATGCAGGAC
MKRN2-578_ATGCATGGCGTATGTCGCGA
MKRN2-579_CATCTGCAAATACTACCAGA
NOL11-580_ACCAAATTTTACTGCACGTG
NOL11-581_ATTTTACTGCACGTGTGGAT
NOL11-582_AATTTTACTGCACGTGTGGA
NOL11-583_TCCACACGTGCAGTAAAATT
NOL11-584_AGACTTACTTAGCGACACCA
PRR3-585_TTAGAAAAGTGTCGGCAGAC
PRR3-587_CTGCCGACACTTTTCTAAGA
PRR3-588_AATGGTCTTCATATCGACAG
PRR3-589_ACATCTCGCACTGTCTGAGC
SREK1-590_GTGAAGTTTGTTCGGATGGC
SREK1-591_AGAAGTGAAGTTTGTTCGGA
SREK1-592_TCCACAAAAGCAAACCGAGT
SREK1-593_GCCAACTCGGTTTGCTTTTG
SREK1-594_ATGGGAAGCAACCCTGCACC
ZCCHC14-595_TATTCAGGTCTTCTTCCGTG
ZCCHC14-596_GGTCTTCTTCCGTGAGGCTC
ZCCHC14-597_AAATTTGAGTCCCTCACCAT
ZCCHC14-598_GCTTGCAGTCCTGGGCTCGG
ZCCHC14-599_ATCCAGAGCAGCCTGAACAG
EIF1AX-600_GGTGGGGCTACGAGATTACC
EIF1AX-601_CCCCACCAATATGATATCTG
EIF1AX-602_CCTCAGATATCATATTGGTG
EIF1AX-603_CTTACCTTTATTCTTGGGCA
EIF1AX-604_GCGAGAGCTTGTGTTCAAGG
LARP1B-605_TCGAAGAAAGATGGACGAGC
LARP1B-606_TCCTACTGAGAACATCAGCG
LARP1B-607_CAGCACAGAGAACTTGGAAC
LARP1B-608_AGGTGAATTGGTTAACACGG
LARP1B-609_AACCTCATGTCATACATCGA
TSEN15-610_CCTTGGCACTGAGATCGAAG
TSEN15-611_TGTGGAATCTGACTCCACTA
TSEN15-612_CGCCCACACATGGGCTCCGG
TSEN15-613_GCTCCCGTTCGCGATGGCGG
TSEN15-614_TCGCGAACGGGAGCCGGGCC
UBAP2L-615_AAGTCGAATTTGCTCTGCAG
UBAP2L-616_AGTTTGGGGCATTGCAGTTT
UBAP2L-617_GTGGGCACTAACCGAGCCCG
UBAP2L-618_GTGGTGGGCCACCAAGACGG
UBAP2L-619_TGTCACCTCTGCCACGGCCA
FIP1L1-620_GATAAACCATGGCGGAAACC
FIP1L1-621_CGCCTGGTGGAGCTGAGCGG
FIP1L1-622_TGTGCACAGTGACTTGGCAA
FIP1L1-623_CAAGCCACTTACCCATACTG
FIP1L1-624_AGGAACCAAAGTCAAAGGAG
ZRANB2-625_GAATTTCCGAGTCAGTGACG
ZRANB2-626_CATTGGCACTAAATAAGCCC
ZRANB2-627_CCTGGACCTTGAACTTGAGG
ZRANB2-628_AGAGAACATTCCAGATCCCG
ZRANB2-629_GCTTATTTAGTGCCAATGAT

### Sheet: RBP dropout screen seq primers
Primer	Sequence
pCRISPRpLKO_D501	AATGATACGGCGACCACCGAGATCTACACTATAGCCTACACTCTTTCCCTACACGACGCTCTTCCGATCTtgtggaaaggacgaaaCACCG
pCRISPRv3pLKO_Ilurev1	CAAGCAGAAGACGGCATACGAGATCGAGTAATGTGACTGGAGTTCAGACGTGTGCTCTTCCGATCTATTTTAACTTGCTATTTCTAGCTCTAAAAC
pCRISPRpLKO_D502	AATGATACGGCGACCACCGAGATCTACACATAGAGGCACACTCTTTCCCTACACGACGCTCTTCCGATCTtgtggaaaggacgaaaCACCG
pCRISPRv3pLKO_Ilurev4	CAAGCAGAAGACGGCATACGAGATGGAATCTCGTGACTGGAGTTCAGACGTGTGCTCTTCCGATCTATTTTAACTTGCTATTTCTAGCTCTAAAAC
pCRISPRpLKO_D503	AATGATACGGCGACCACCGAGATCTACACCCTATCCTACACTCTTTCCCTACACGACGCTCTTCCGATCTAtgtggaaaggacgaaaCACCG
pCRISPRv3pLKO_Ilurev1	CAAGCAGAAGACGGCATACGAGATCGAGTAATGTGACTGGAGTTCAGACGTGTGCTCTTCCGATCTATTTTAACTTGCTATTTCTAGCTCTAAAAC
pCRISPRpLKO_D502	AATGATACGGCGACCACCGAGATCTACACATAGAGGCACACTCTTTCCCTACACGACGCTCTTCCGATCTtgtggaaaggacgaaaCACCG
pCRISPRv3pLKO_Ilurev2	CAAGCAGAAGACGGCATACGAGATTCTCCGGAGTGACTGGAGTTCAGACGTGTGCTCTTCCGATCTATTTTAACTTGCTATTTCTAGCTCTAAAAC
pCRISPRpLKO_D502	AATGATACGGCGACCACCGAGATCTACACATAGAGGCACACTCTTTCCCTACACGACGCTCTTCCGATCTtgtggaaaggacgaaaCACCG
pCRISPRv3pLKO_Ilurev1	CAAGCAGAAGACGGCATACGAGATCGAGTAATGTGACTGGAGTTCAGACGTGTGCTCTTCCGATCTATTTTAACTTGCTATTTCTAGCTCTAAAAC
pCRISPRpLKO_D503	AATGATACGGCGACCACCGAGATCTACACCCTATCCTACACTCTTTCCCTACACGACGCTCTTCCGATCTAtgtggaaaggacgaaaCACCG
pCRISPRv3pLKO_Ilurev3	CAAGCAGAAGACGGCATACGAGATAATGAGCGGTGACTGGAGTTCAGACGTGTGCTCTTCCGATCTATTTTAACTTGCTATTTCTAGCTCTAAAAC
pCRISPRpLKO_D501	AATGATACGGCGACCACCGAGATCTACACTATAGCCTACACTCTTTCCCTACACGACGCTCTTCCGATCTtgtggaaaggacgaaaCACCG
pCRISPRv3pLKO_Ilurev2	CAAGCAGAAGACGGCATACGAGATTCTCCGGAGTGACTGGAGTTCAGACGTGTGCTCTTCCGATCTATTTTAACTTGCTATTTCTAGCTCTAAAAC
pCRISPRpLKO_D502	AATGATACGGCGACCACCGAGATCTACACATAGAGGCACACTCTTTCCCTACACGACGCTCTTCCGATCTtgtggaaaggacgaaaCACCG
pCRISPRv3pLKO_Ilurev3	CAAGCAGAAGACGGCATACGAGATAATGAGCGGTGACTGGAGTTCAGACGTGTGCTCTTCCGATCTATTTTAACTTGCTATTTCTAGCTCTAAAAC
pCRISPRpLKO_D504n	AATGATACGGCGACCACCGAGATCTACACGGCTCTGAACACTCTTTCCCTACACGACGCTCTTCCGATCTCCtgtggaaaggacgaaaCACCG
pCRISPRv3pLKO_Ilurev4	CAAGCAGAAGACGGCATACGAGATGGAATCTCGTGACTGGAGTTCAGACGTGTGCTCTTCCGATCTATTTTAACTTGCTATTTCTAGCTCTAAAAC
pCRISPRpLKO_D504n	AATGATACGGCGACCACCGAGATCTACACGGCTCTGAACACTCTTTCCCTACACGACGCTCTTCCGATCTCCtgtggaaaggacgaaaCACCG
pCRISPRv3pLKO_Ilurev2	CAAGCAGAAGACGGCATACGAGATTCTCCGGAGTGACTGGAGTTCAGACGTGTGCTCTTCCGATCTATTTTAACTTGCTATTTCTAGCTCTAAAAC

### Sheet: shRNAs and sgRNAs
shRNA	Sequence
shLuciferase	5'-CGATATGGGCTGAATACAAAT-3'
mu-shElavl1.6	5'-CGAGGTTGAATCTGCAAAGCT-3'
mu-shElavl1.7	5'-CCCACAAATGTTAGACCAATT-3'
hu-shElavl1.3	5'-TTGTTAGTGTACAACTCATTT-3'
hu-shElavl1.4	5'-GCAGCATTGGTGAAGTTGAAT-3'
hu-shElavl1.1	5'-GCAGCATTGGTGAAGTTGAAT-3'
hu-shElavl1.2	5'-CCCATCACAGTGAAGTTTGCA-3'
Human targeting sgRNAs
ELAVL1_CCGGTTTGACAAACGGTCGG
NTC_GAGACGTGACCGTCTCT

### Sheet: eCLIP oligos
eCLIP oligos
RNA_A01 RNA_B06 RNA_C01 RNA_D08 RiL19
AR17 rand103Tr3 PCR_F_D501 PCR_F_D502 PCR_F_D503 PCR_F_D504 PCR_F_D505 PCR_F_D506 PCR_R_D701 PCR_R_D702
RBP dropout screen sequencing primers
pCRISPRpLKO_D501 pCRISPRv3pLKO_Ilurev1 pCRISPRpLKO_D502 pCRISPRv3pLKO_Ilurev4 pCRISPRpLKO_D503 pCRISPRv3pLKO_Ilurev1 pCRISPRpLKO_D502 pCRISPRv3pLKO_Ilurev2 pCRISPRpLKO_D502 pCRISPRv3pLKO_Ilurev1 pCRISPRpLKO_D503 pCRISPRv3pLKO_Ilurev3 pCRISPRpLKO_D501 pCRISPRv3pLKO_Ilurev2 pCRISPRpLKO_D502 pCRISPRv3pLKO_Ilurev3 pCRISPRpLKO_D504n pCRISPRv3pLKO_Ilurev4 pCRISPRpLKO_D504n pCRISPRv3pLKO_Ilurev2
/5phos/rArUrUrGrCrUrUrArGrArUrCrGrGrArArGrArGrCrGrUrCrGrUrGrUrArG/3SpC3/ /5phos/rArCrArArGrCrCrArGrArUrCrGrGrArArGrArGrCrGrUrCrGrUrGrUrArG/3SpC3/ /5phos/rArArCrUrUrGrUrArGrArUrCrGrGrArArGrArGrCrGrUrCrGrUrGrUrArG/3SpC3/ /5phos/rArGrGrArCrCrArArGrArUrCrGrGrArArGrArGrCrGrUrCrGrUrGrUrArG/3SpC3/ /5phos/rArGrArUrCrGrGrArArGrArGrCrGrUrCrGrUrG/3SpC3/
ACACGACGCTCTTCCGA
/5Phos/NNNNNNNNNNAGATCGGAAGAGCACACGTCTG/3SpC3/ AATGATACGGCGACCACCGAGATCTACACTATAGCCTACACTCTTTCCCTACACGACGCTCTTCCGATCT AATGATACGGCGACCACCGAGATCTACACATAGAGGCACACTCTTTCCCTACACGACGCTCTTCCGATCT AATGATACGGCGACCACCGAGATCTACACCCTATCCTACACTCTTTCCCTACACGACGCTCTTCCGATCT AATGATACGGCGACCACCGAGATCTACACGGCTCTGAACACTCTTTCCCTACACGACGCTCTTCCGATCT AATGATACGGCGACCACCGAGATCTACACAGGCGAAGACACTCTTTCCCTACACGACGCTCTTCCGATCT AATGATACGGCGACCACCGAGATCTACACTAATCTTAACACTCTTTCCCTACACGACGCTCTTCCGATCT CAAGCAGAAGACGGCATACGAGATCGAGTAATGTGACTGGAGTTCAGACGTGTGCTCTTCCGATC CAAGCAGAAGACGGCATACGAGATTCTCCGGAGTGACTGGAGTTCAGACGTGTGCTCTTCCGATC
AATGATACGGCGACCACCGAGATCTACACTATAGCCTACACTCTTTCCCTACACGACGCTCTTCCGATCTtgtggaaaggacgaaaCACCG CAAGCAGAAGACGGCATACGAGATCGAGTAATGTGACTGGAGTTCAGACGTGTGCTCTTCCGATCTATTTTAACTTGCTATTTCTAGCTCTAAAAC AATGATACGGCGACCACCGAGATCTACACATAGAGGCACACTCTTTCCCTACACGACGCTCTTCCGATCTtgtggaaaggacgaaaCACCG CAAGCAGAAGACGGCATACGAGATGGAATCTCGTGACTGGAGTTCAGACGTGTGCTCTTCCGATCTATTTTAACTTGCTATTTCTAGCTCTAAAAC AATGATACGGCGACCACCGAGATCTACACCCTATCCTACACTCTTTCCCTACACGACGCTCTTCCGATCTAtgtggaaaggacgaaaCACCG CAAGCAGAAGACGGCATACGAGATCGAGTAATGTGACTGGAGTTCAGACGTGTGCTCTTCCGATCTATTTTAACTTGCTATTTCTAGCTCTAAAAC AATGATACGGCGACCACCGAGATCTACACATAGAGGCACACTCTTTCCCTACACGACGCTCTTCCGATCTtgtggaaaggacgaaaCACCG CAAGCAGAAGACGGCATACGAGATTCTCCGGAGTGACTGGAGTTCAGACGTGTGCTCTTCCGATCTATTTTAACTTGCTATTTCTAGCTCTAAAAC AATGATACGGCGACCACCGAGATCTACACATAGAGGCACACTCTTTCCCTACACGACGCTCTTCCGATCTtgtggaaaggacgaaaCACCG CAAGCAGAAGACGGCATACGAGATCGAGTAATGTGACTGGAGTTCAGACGTGTGCTCTTCCGATCTATTTTAACTTGCTATTTCTAGCTCTAAAAC AATGATACGGCGACCACCGAGATCTACACCCTATCCTACACTCTTTCCCTACACGACGCTCTTCCGATCTAtgtggaaaggacgaaaCACCG CAAGCAGAAGACGGCATACGAGATAATGAGCGGTGACTGGAGTTCAGACGTGTGCTCTTCCGATCTATTTTAACTTGCTATTTCTAGCTCTAAAAC AATGATACGGCGACCACCGAGATCTACACTATAGCCTACACTCTTTCCCTACACGACGCTCTTCCGATCTtgtggaaaggacgaaaCACCG CAAGCAGAAGACGGCATACGAGATTCTCCGGAGTGACTGGAGTTCAGACGTGTGCTCTTCCGATCTATTTTAACTTGCTATTTCTAGCTCTAAAAC AATGATACGGCGACCACCGAGATCTACACATAGAGGCACACTCTTTCCCTACACGACGCTCTTCCGATCTtgtggaaaggacgaaaCACCG CAAGCAGAAGACGGCATACGAGATAATGAGCGGTGACTGGAGTTCAGACGTGTGCTCTTCCGATCTATTTTAACTTGCTATTTCTAGCTCTAAAAC AATGATACGGCGACCACCGAGATCTACACGGCTCTGAACACTCTTTCCCTACACGACGCTCTTCCGATCTCCtgtggaaaggacgaaaCACCG CAAGCAGAAGACGGCATACGAGATGGAATCTCGTGACTGGAGTTCAGACGTGTGCTCTTCCGATCTATTTTAACTTGCTATTTCTAGCTCTAAAAC AATGATACGGCGACCACCGAGATCTACACGGCTCTGAACACTCTTTCCCTACACGACGCTCTTCCGATCTCCtgtggaaaggacgaaaCACCG CAAGCAGAAGACGGCATACGAGATTCTCCGGAGTGACTGGAGTTCAGACGTGTGCTCTTCCGATCTATTTTAACTTGCTATTTCTAGCTCTAAAAC
Oligo	Sequence
RNA_A01	/5phos/rArUrUrGrCrUrUrArGrArUrCrGrGrArArGrArGrCrGrUrCrGrUrGrUrArG/3SpC3/
RNA_B06	/5phos/rArCrArArGrCrCrArGrArUrCrGrGrArArGrArGrCrGrUrCrGrUrGrUrArG/3SpC3/
RNA_C01	/5phos/rArArCrUrUrGrUrArGrArUrCrGrGrArArGrArGrCrGrUrCrGrUrGrUrArG/3SpC3/
RNA_D08	/5phos/rArGrGrArCrCrArArGrArUrCrGrGrArArGrArGrCrGrUrCrGrUrGrUrArG/3SpC3/
RiL19	/5phos/rArGrArUrCrGrGrArArGrArGrCrGrUrCrGrUrG/3SpC3/
AR17	ACACGACGCTCTTCCGA
rand103Tr3	/5Phos/NNNNNNNNNNAGATCGGAAGAGCACACGTCTG/3SpC3/
PCR_F_D501	AATGATACGGCGACCACCGAGATCTACACTATAGCCTACACTCTTTCCCTACACGACGCTCTTCCGATCT
PCR_F_D502	AATGATACGGCGACCACCGAGATCTACACATAGAGGCACACTCTTTCCCTACACGACGCTCTTCCGATCT
PCR_F_D503	AATGATACGGCGACCACCGAGATCTACACCCTATCCTACACTCTTTCCCTACACGACGCTCTTCCGATCT
PCR_F_D504	AATGATACGGCGACCACCGAGATCTACACGGCTCTGAACACTCTTTCCCTACACGACGCTCTTCCGATCT
PCR_F_D505	AATGATACGGCGACCACCGAGATCTACACAGGCGAAGACACTCTTTCCCTACACGACGCTCTTCCGATCT
PCR_F_D506	AATGATACGGCGACCACCGAGATCTACACTAATCTTAACACTCTTTCCCTACACGACGCTCTTCCGATCT
PCR_R_D701	CAAGCAGAAGACGGCATACGAGATCGAGTAATGTGACTGGAGTTCAGACGTGTGCTCTTCCGATC
PCR_R_D702	CAAGCAGAAGACGGCATACGAGATTCTCCGGAGTGACTGGAGTTCAGACGTGTGCTCTTCCGATC
