## Supplemental Table 4 for "A two-step *in vivo* CRISPR screen unveils pervasive RNA binding protein dependencies for leukemic stem cells and identifies ELAVL1 as a therapeutic target" (part 1 of 2)

### Sheet: RNA-seq
Supplemental Table 4a: Differentially expressed transcripts upon Elavl1 knock out in RN2c cells
index	baseMean	log2FoldChange	lfcSE	stat	pvalue	padj	gene_name
ENSMUSG00000040028.9	3025.09	-0.987012	0.0676295	-14.5944	3.05e-48	2.85e-44	Elavl1
ENSMUSG00000056054.8	5548.41	0.872846	0.0709488	12.3025	8.79e-35	4.11e-31	S100a8
ENSMUSG00000056071.6	2691.59	1.0589	0.0874633	12.1068	9.72e-34	3.03e-30	S100a9
ENSMUSG00000022026.5	2960.37	0.872993	0.0724862	12.0436	2.1e-33	4.9e-30	Olfm4
ENSMUSG00000071562.4	5734.19	0.701022	0.0658801	10.6409	1.92e-26	3.6e-23	Stfa1
ENSMUSG00000032484.6	845.241	1.1743	0.118561	9.90459	3.98e-23	6.19e-20	Ngp
ENSMUSG00000071561.2	3489.68	0.695756	0.0736051	9.45254	3.31e-21	4.42e-18	BC100530
ENSMUSG00000079597.1	1827.34	0.77644	0.0906477	8.56547	1.08e-17	1.26e-14	Gm5483
ENSMUSG00000004609.5	3796.19	0.570874	0.0668286	8.54235	1.32e-17	1.37e-14	Cd33
ENSMUSG00000032690.9	413.891	1.16282	0.142644	8.1519	3.58e-16	3.35e-13	Oas2
ENSMUSG00000040809.9	431.56	1.11877	0.148551	7.5312	5.03e-14	4.27e-11	Chi3l3
ENSMUSG00000045573.9	1551.43	0.687736	0.0914853	7.51745	5.59e-14	4.35e-11	Penk
ENSMUSG00000053477.9	10526.6	0.417518	0.0563646	7.40745	1.29e-13	9.26e-11	Tcf4
ENSMUSG00000038357.7	394.688	1.10707	0.153068	7.23257	4.74e-13	3.16e-10	Camp
ENSMUSG00000026987.9	10590.1	0.387017	0.0538066	7.19274	6.35e-13	3.96e-10	Baz2b
ENSMUSG00000089788.1	529.682	0.908952	0.12689	7.16332	7.87e-13	4.6e-10	Gm16586
ENSMUSG00000051166.8	1611.71	0.568711	0.0807093	7.04641	1.84e-12	1.01e-09	Eml5
ENSMUSG00000058624.6	4431.02	0.458234	0.0658161	6.96234	3.35e-12	1.74e-09	Gda
ENSMUSG00000026822.9	467.582	0.928904	0.134103	6.92677	4.31e-12	2.12e-09	Lcn2
ENSMUSG00000037965.8	3492.68	0.523049	0.0772932	6.76708	1.31e-11	6.14e-09	Zc3h7a
ENSMUSG00000040943.7	1547.52	0.558125	0.0841396	6.63332	3.28e-11	1.46e-08	Tet2
ENSMUSG00000092215.1	348.199	1.00721	0.152589	6.60078	4.09e-11	1.74e-08	Gm20419
ENSMUSG00000092341.1	12902.2	0.988737	0.151632	6.52065	7e-11	2.84e-08	Malat1
ENSMUSG00000029823.9	5700.43	0.396926	0.0613022	6.4749	9.49e-11	3.7e-08	Luc7l2
ENSMUSG00000054905.2	660.152	0.804456	0.124562	6.45828	1.06e-10	3.96e-08	Stfa3
ENSMUSG00000032621.6	1738.31	0.526187	0.0842739	6.24377	4.27e-10	1.54e-07	Srek1
ENSMUSG00000046434.8	1364.08	0.57309	0.0920883	6.22327	4.87e-10	1.69e-07	Hnrnpa1
ENSMUSG00000035545.7	2317.7	0.586978	0.0950873	6.17305	6.7e-10	2.24e-07	Leng8
ENSMUSG00000035021.7	8865.52	0.353472	0.057388	6.15934	7.31e-10	2.35e-07	Baz1a
ENSMUSG00000032525.6	3736.95	0.392444	0.0638128	6.14992	7.75e-10	2.42e-07	Nktr
ENSMUSG00000059657.4	220.792	1.19122	0.194773	6.11596	9.6e-10	2.89e-07	Stfa2l1
ENSMUSG00000034160.7	4136.96	0.422293	0.0695852	6.06872	1.29e-09	3.77e-07	Ogt
ENSMUSG00000040865.8	3959.63	0.410258	0.0686955	5.97212	2.34e-09	6.63e-07	Ino80d
ENSMUSG00000090086.1	485.862	0.860499	0.145527	5.91298	3.36e-09	9.24e-07	AI480526
ENSMUSG00000025498.7	263.066	1.02782	0.174017	5.90643	3.5e-09	9.34e-07	Irf7
ENSMUSG00000021282.9	11580.9	0.313919	0.0539982	5.81351	6.12e-09	1.59e-06	Eif5
ENSMUSG00000026034.10	2870.36	0.407447	0.0703039	5.79551	6.81e-09	1.72e-06	Clk1
ENSMUSG00000085334.1	452.464	0.778568	0.136162	5.71794	1.08e-08	2.65e-06	Gm12940
ENSMUSG00000033487.8	3099.1	0.382393	0.0678411	5.63659	1.73e-08	4.16e-06	Fndc3a
ENSMUSG00000034163.9	1461.44	0.484282	0.0860001	5.63117	1.79e-08	4.18e-06	Zfc3h1
ENSMUSG00000035597.11	1210.32	0.540682	0.0965368	5.60079	2.13e-08	4.86e-06	Prpf39
ENSMUSG00000056763.9	798.065	0.582274	0.104663	5.56333	2.65e-08	5.89e-06	Cspp1
ENSMUSG00000004668.7	1989.99	0.446151	0.0804854	5.54325	2.97e-08	6.45e-06	Abca13
ENSMUSG00000035992.9	1643.31	0.503659	0.0918071	5.48605	4.11e-08	8.54e-06	Fnip1
ENSMUSG00000007850.10	13332.9	0.293706	0.0535011	5.48973	4.03e-08	8.54e-06	Hnrnph1
ENSMUSG00000040152.8	5627	0.361914	0.0672122	5.38465	7.26e-08	1.47e-05	Thbs1
ENSMUSG00000037876.9	4529.5	0.415933	0.0781823	5.32004	1.04e-07	2.06e-05	Jmjd1c
ENSMUSG00000028053.7	1510.26	0.438049	0.0826039	5.303	1.14e-07	2.17e-05	Ash1l
ENSMUSG00000033943.9	1974.07	0.420889	0.0793625	5.30338	1.14e-07	2.17e-05	Mga
ENSMUSG00000008200.7	3606.66	0.358956	0.0681757	5.26516	1.4e-07	2.62e-05	Fnbp4
ENSMUSG00000028248.6	2346.12	0.396691	0.0764063	5.19186	2.08e-07	3.82e-05	Sfrs18
ENSMUSG00000089726.1	490.401	0.662758	0.12827	5.16689	2.38e-07	4.28e-05	Mir17hg
ENSMUSG00000014496.7	6011.07	0.305768	0.0595813	5.13195	2.87e-07	5.06e-05	Ankrd28
ENSMUSG00000022961.10	19956.8	0.288956	0.0571268	5.05816	4.23e-07	7.33e-05	Son
ENSMUSG00000026082.6	2245.49	0.372129	0.0738877	5.03642	4.74e-07	8.06e-05	Rev1
ENSMUSG00000027620.9	7613.74	0.302477	0.0603027	5.01598	5.28e-07	8.81e-05	Rbm39
ENSMUSG00000017737.2	328.159	0.796786	0.161788	4.92488	8.44e-07	0.000138422	Mmp9
ENSMUSG00000057110.8	4184.64	0.33858	0.0695556	4.86776	1.13e-06	0.000175831	Cep110
ENSMUSG00000037266.11	7247.23	0.293744	0.0602889	4.87226	1.1e-06	0.000175831	D4Wsu53e
ENSMUSG00000028134.7	709.638	0.563354	0.115715	4.86848	1.12e-06	0.000175831	Ptbp2
ENSMUSG00000038538.10	2055.44	0.37391	0.0771884	4.84412	1.27e-06	0.000194873	Ubn2
ENSMUSG00000024164.8	4959.14	0.308412	0.0639119	4.82557	1.4e-06	0.000207123	C3
ENSMUSG00000035967.8	1214.35	0.428847	0.088869	4.8256	1.4e-06	0.000207123	Ddx26b
ENSMUSG00000041328.9	1404.51	0.431655	0.0896512	4.81483	1.47e-06	0.000215169	Pcf11
ENSMUSG00000079036.3	1191.51	0.435005	0.091059	4.77717	1.78e-06	0.000252512	Alkbh1
ENSMUSG00000032661.8	573.291	0.662106	0.138615	4.77658	1.78e-06	0.000252512	Oas3
ENSMUSG00000072214.5	584.927	0.56745	0.11921	4.76007	1.94e-06	0.000269982	Sept5
ENSMUSG00000030137.7	4512.99	-0.293305	0.0621516	-4.71918	2.37e-06	0.000325491	Tuba8
ENSMUSG00000042410.7	5357.24	0.323493	0.0686678	4.71098	2.47e-06	0.000333958	Agps
ENSMUSG00000020994.4	3432.68	0.314924	0.0676182	4.65738	3.2e-06	0.000427639	Pnn
ENSMUSG00000060131.5	9662.63	0.270082	0.0580926	4.64916	3.33e-06	0.000438774	Atp8b4
ENSMUSG00000084796.1	357.711	0.729382	0.158224	4.60979	4.03e-06	0.000523259	A430104N18Rik
ENSMUSG00000029068.9	3395.51	0.385143	0.0837259	4.60005	4.22e-06	0.000540833	Ccnl2
ENSMUSG00000028207.11	2340.28	0.330865	0.0721407	4.58639	4.51e-06	0.000569638	Asph
ENSMUSG00000090957.1	254.388	-0.782119	0.17173	-4.55436	5.25e-06	0.000654843	Gm7535
ENSMUSG00000026305.8	9071.43	0.266411	0.0587095	4.53779	5.68e-06	0.000699144	Lrrfip1
ENSMUSG00000030655.7	5230.65	0.27445	0.0605979	4.52903	5.93e-06	0.000719295	Smg1
ENSMUSG00000070327.6	5500.71	0.266521	0.0590045	4.51696	6.27e-06	0.000751772	Rnf213
ENSMUSG00000022974.6	1882.27	0.35654	0.0791089	4.50696	6.58e-06	0.000768372	Gcfc1
ENSMUSG00000020863.9	2691.45	0.38337	0.0850375	4.50825	6.54e-06	0.000768372	Luc7l3
ENSMUSG00000010608.8	4426.82	0.340883	0.0757722	4.49878	6.83e-06	0.000788659	Rbm25
ENSMUSG00000037857.8	1718.7	0.354569	0.0790044	4.48796	7.19e-06	0.000819667	Nufip2
ENSMUSG00000047909.5	772.604	0.54886	0.122496	4.48064	7.44e-06	0.000838066	Ankrd16
ENSMUSG00000069565.6	4271.74	-0.277216	0.061942	-4.47541	7.63e-06	0.000848618	Dazap1
ENSMUSG00000044934.6	970.635	0.441861	0.0989025	4.46764	7.91e-06	0.000869691	Zfp367
ENSMUSG00000028842.8	572.773	0.531905	0.119336	4.4572	8.3e-06	0.000881987	Eif2c3
ENSMUSG00000032405.8	5730.2	0.278367	0.0624344	4.45855	8.25e-06	0.000881987	Pias1
ENSMUSG00000059895.6	4860.1	-0.285993	0.0640966	-4.46191	8.12e-06	0.000881987	Ptp4a3
ENSMUSG00000026977.11	3500.82	0.345402	0.077706	4.44498	8.79e-06	0.000923152	March7
ENSMUSG00000019769.9	1614.16	0.371588	0.0838506	4.43155	9.36e-06	0.000971674	Syne1
ENSMUSG00000036197.8	2157.4	0.334004	0.0756345	4.41603	1.01e-05	0.00102138	Gxylt1
ENSMUSG00000029304.8	3841.51	0.327297	0.0740929	4.41738	9.99e-06	0.00102138	Spp1
ENSMUSG00000029915.7	603.9	0.523906	0.118943	4.40467	1.06e-05	0.00106481	Clec5a
ENSMUSG00000062593.8	1151.93	0.425779	0.0969352	4.39241	1.12e-05	0.00111467	Lilrb4
ENSMUSG00000002413.8	1300.25	0.387453	0.0887829	4.36405	1.28e-05	0.00122877	Braf
ENSMUSG00000027829.8	3268.12	0.293996	0.0673894	4.36264	1.28e-05	0.00122877	Ccnl1
ENSMUSG00000041685.8	1171.26	0.412068	0.0943554	4.3672	1.26e-05	0.00122877	Fcho2
ENSMUSG00000024006.10	2177.21	0.368697	0.0845232	4.36208	1.29e-05	0.00122877	Stk38
ENSMUSG00000017291.7	1993.2	0.386978	0.0889265	4.35166	1.35e-05	0.00127562	Taok1
ENSMUSG00000068240.3	5664.07	-0.273679	0.0632408	-4.32757	1.51e-05	0.00139523	Gm11808
ENSMUSG00000072501.3	1457.32	0.388586	0.0897874	4.32785	1.51e-05	0.00139523	Phf20l1
ENSMUSG00000054737.5	216.598	0.831602	0.193151	4.30545	1.67e-05	0.00152709	Zfp182
ENSMUSG00000038095.8	3907.61	0.273287	0.063699	4.29029	1.78e-05	0.00160374	Sbno1
ENSMUSG00000047036.7	1043.77	0.407328	0.0949308	4.29078	1.78e-05	0.00160374	Zfp445
ENSMUSG00000029328.8	5865.39	0.266364	0.0622961	4.27577	1.9e-05	0.00169562	Hnrpdl
ENSMUSG00000092274.1	1044.03	1.08179	0.253282	4.27109	1.95e-05	0.00171526	Neat1
ENSMUSG00000055436.11	5654.53	0.260278	0.0610103	4.26614	1.99e-05	0.00173737	Srsf11
ENSMUSG00000040296.8	646.745	0.506314	0.119357	4.24203	2.22e-05	0.0018486	Ddx58
ENSMUSG00000066551.6	3530.45	0.27848	0.0656069	4.24467	2.19e-05	0.0018486	Hmgb1
ENSMUSG00000024423.5	858.673	0.438196	0.103264	4.24347	2.2e-05	0.0018486	Impact
ENSMUSG00000037652.8	1453.47	0.368988	0.0868306	4.24951	2.14e-05	0.0018486	Phc3
ENSMUSG00000050310.7	1041.23	0.399173	0.0940764	4.24308	2.2e-05	0.0018486	Rictor
ENSMUSG00000022360.6	4220.74	0.341956	0.0806597	4.23949	2.24e-05	0.00185306	Atad2
ENSMUSG00000039968.5	2437.34	0.367725	0.0867791	4.23748	2.26e-05	0.00185332	Rsbn1l
ENSMUSG00000059005.6	1685.7	0.339565	0.0801763	4.23522	2.28e-05	0.00185581	Hnrnpa3
ENSMUSG00000000838.10	2446.88	0.366666	0.0867083	4.22873	2.35e-05	0.0018937	Fmr1
ENSMUSG00000032265.8	1043.94	0.401539	0.095048	4.22459	2.39e-05	0.00191234	Fam46a
ENSMUSG00000025236.9	1742.76	0.383611	0.0910177	4.21468	2.5e-05	0.00198133	Adpgk
ENSMUSG00000039782.7	1171.87	0.381205	0.0905057	4.21194	2.53e-05	0.00198867	Cpeb2
ENSMUSG00000054387.6	2941.31	0.288425	0.0685088	4.21004	2.55e-05	0.00198877	Mdm4
ENSMUSG00000025060.8	5956.84	0.284459	0.0676102	4.20734	2.58e-05	0.001996	Slk
ENSMUSG00000025492.6	216.422	0.833778	0.198425	4.20198	2.65e-05	0.00202717	Ifitm3
ENSMUSG00000047213.7	2158.82	0.320731	0.0764341	4.19618	2.71e-05	0.00206287	Ythdf3
ENSMUSG00000036768.5	2028.65	0.354245	0.0853252	4.15171	3.3e-05	0.00244806	Kif15
ENSMUSG00000006262.9	887.523	0.42701	0.102841	4.15214	3.29e-05	0.00244806	Mob1b
ENSMUSG00000039153.9	4808.82	0.291433	0.0701466	4.15463	3.26e-05	0.00244806	Runx2
ENSMUSG00000074788.3	688.816	0.555373	0.134162	4.13957	3.48e-05	0.00256093	5830416P10Rik
ENSMUSG00000027365.8	2359.28	0.348372	0.0844947	4.123	3.74e-05	0.0027308	Trpm7
ENSMUSG00000021068.9	12977.3	0.239067	0.0583868	4.09454	4.23e-05	0.00306495	Nin
ENSMUSG00000034994.9	101611	-0.196691	0.0480847	-4.09051	4.3e-05	0.0030947	Eef2
ENSMUSG00000029714.7	1287.32	0.436125	0.107626	4.05223	5.07e-05	0.00361978	Gigyf1
ENSMUSG00000020017.8	439.153	0.578679	0.143056	4.04513	5.23e-05	0.00370296	Hal
ENSMUSG00000027881.8	3471	0.275605	0.0684154	4.0284	5.62e-05	0.00394663	Prpf38b
ENSMUSG00000024079.4	976.083	0.438454	0.109047	4.02079	5.8e-05	0.00404602	Eif2ak2
ENSMUSG00000055897.7	458.047	0.58502	0.145741	4.0141	5.97e-05	0.00413156	Ppp4r1l-ps
ENSMUSG00000040565.6	2619.82	0.293221	0.0732963	4.00049	6.32e-05	0.00431273	Btaf1
ENSMUSG00000034957.9	3964.74	-0.27892	0.0697065	-4.00135	6.3e-05	0.00431273	Cebpa
ENSMUSG00000021185.9	2200.14	-0.298686	0.0748057	-3.99282	6.53e-05	0.00442232	9030617O03Rik
ENSMUSG00000062627.3	795.208	0.44623	0.112154	3.97875	6.93e-05	0.00465869	Mysm1
ENSMUSG00000034243.9	2211.39	0.312455	0.0786792	3.97125	7.15e-05	0.00476193	Golgb1
ENSMUSG00000028403.9	2159.08	0.310267	0.0781503	3.97013	7.18e-05	0.00476193	Zdhhc21
ENSMUSG00000068220.5	21618.7	-0.2019	0.0509782	-3.96052	7.48e-05	0.00488832	Lgals1
ENSMUSG00000046157.7	5728.42	-0.233954	0.0590519	-3.96184	7.44e-05	0.00488832	Tmem229b
ENSMUSG00000071337.4	2470.29	0.293786	0.0742181	3.95842	7.54e-05	0.00489722	Tia1
ENSMUSG00000041268.10	1252.47	0.346102	0.0877334	3.94493	7.98e-05	0.00514551	Dmxl2
ENSMUSG00000072847.3	561.321	0.476537	0.120857	3.94298	8.05e-05	0.00515202	A530017D24Rik
ENSMUSG00000071796.6	329.899	0.617855	0.157292	3.92808	8.56e-05	0.00544447	6820431F20Rik
ENSMUSG00000057036.5	9880.1	-0.229812	0.0586483	-3.91847	8.91e-05	0.00562789	Gm7536
ENSMUSG00000036606.9	661.799	-0.451126	0.115411	-3.90886	9.27e-05	0.00581736	Plxnb2
ENSMUSG00000087412.3	5822.94	-0.266531	0.068256	-3.90488	9.43e-05	0.00587452	Gm15501
ENSMUSG00000023150.8	10316.2	0.209576	0.0538923	3.8888	0.000100742	0.006236	Ivns1abp
ENSMUSG00000019943.8	1165.23	0.376116	0.0968827	3.88218	0.000103526	0.00636614	Atp2b1
ENSMUSG00000025494.7	644.547	0.452391	0.117027	3.86571	0.000110766	0.00676688	Sigirr
ENSMUSG00000052760.8	2066.12	0.344055	0.089113	3.86089	0.000112975	0.00685701	A630001G21Rik
ENSMUSG00000022119.8	1712.63	0.342764	0.0888485	3.85784	0.000114392	0.00689819	Rbm26
ENSMUSG00000029647.7	4187.76	0.246752	0.0641071	3.84906	0.000118572	0.00710443	Pan3
ENSMUSG00000004789.8	4925.79	-0.247097	0.064224	-3.84742	0.00011937	0.00710667	Dlst
ENSMUSG00000075376.4	1007.88	0.378171	0.0984079	3.8429	0.00012159	0.00719305	Rc3h2
ENSMUSG00000024975.6	2068.36	0.298571	0.077877	3.83388	0.000126137	0.0074151	Pdcd4
ENSMUSG00000046111.9	1455.41	0.341461	0.0891354	3.83081	0.000127721	0.0074612	5830418K08Rik
ENSMUSG00000042354.6	2281.54	0.295969	0.0772911	3.82928	0.000128517	0.0074612	Gnl3
ENSMUSG00000031613.8	5786.01	0.272256	0.0711845	3.82465	0.000130956	0.00755585	Hpgd
ENSMUSG00000054452.8	7920.38	-0.215538	0.0564135	-3.82069	0.000133078	0.00763115	Aes
ENSMUSG00000048107.8	1253.71	0.334384	0.087735	3.8113	0.00013824	0.00783887	Kctd12
ENSMUSG00000041459.8	8008.16	0.214769	0.0563543	3.81105	0.000138377	0.00783887	Tardbp
ENSMUSG00000024085.7	3300.21	0.264818	0.0695342	3.80845	0.000139839	0.00787397	Man2a1
ENSMUSG00000050621.4	5699.43	-0.236842	0.0623593	-3.79802	0.000145854	0.00816347	Gm9846
ENSMUSG00000003847.9	1382.09	0.328048	0.0864153	3.79618	0.000146946	0.0081756	Nfat5
ENSMUSG00000032449.7	1391.11	0.371149	0.0979975	3.78733	0.000152275	0.00837562	Slc25a36
ENSMUSG00000036916.7	601.451	0.449438	0.118672	3.78724	0.000152333	0.00837562	Zfp280c
ENSMUSG00000052456.8	1526.68	-0.313555	0.0828391	-3.78511	0.00015364	0.00839808	Asna1
ENSMUSG00000027035.2	1240.81	0.342548	0.0906822	3.77746	0.000158438	0.00861003	Lass6
ENSMUSG00000039270.3	913.479	0.378249	0.100628	3.75888	0.000170673	0.00922125	Megf9
ENSMUSG00000043535.7	3287.07	0.285613	0.0761014	3.75306	0.000174686	0.00938384	Setx
ENSMUSG00000017550.7	1396.82	0.361715	0.0969657	3.73034	0.000191222	0.0102134	Atad5
ENSMUSG00000020362.7	4273.25	0.235099	0.0632139	3.7191	0.000199935	0.0106181	Cnot6
ENSMUSG00000024943.7	895.248	0.409941	0.110276	3.71742	0.000201264	0.0106283	Smc5
ENSMUSG00000040907.9	14714.6	-0.206239	0.055555	-3.71235	0.000205347	0.010783	Atp1a3
ENSMUSG00000037808.6	1511.57	0.313366	0.0844701	3.70979	0.000207431	0.0107926	Fam76b
ENSMUSG00000057596.7	288.738	0.649979	0.17523	3.70929	0.000207839	0.0107926	Trim30d
ENSMUSG00000036990.6	5485.62	0.221417	0.0597849	3.70356	0.000212596	0.0109786	Otud4
ENSMUSG00000087679.2	1290.07	-0.323907	0.0875903	-3.69798	0.000217319	0.0111609	C330006A16Rik
ENSMUSG00000076617.2	6412.19	-0.213243	0.0576899	-3.69638	0.000218699	0.0111704	Ighm
ENSMUSG00000025609.9	1644.31	0.314317	0.0851333	3.69205	0.000222451	0.0113003	Mkln1
ENSMUSG00000051949.5	367.801	0.537536	0.14584	3.6858	0.000227988	0.0115189	2010005H15Rik
ENSMUSG00000048154.7	7496.32	0.268388	0.0729539	3.67887	0.00023427	0.0117097	Mll2
ENSMUSG00000030921.9	953.88	0.37354	0.101514	3.6797	0.000233507	0.0117097	Trim30a
ENSMUSG00000023025.8	2163.78	0.322797	0.0879582	3.6699	0.000242648	0.012064	Larp4
ENSMUSG00000071793.5	472.717	0.477166	0.130558	3.65482	0.000257363	0.0126609	2610005L07Rik
ENSMUSG00000078671.3	2616.07	0.280571	0.076744	3.65594	0.000256245	0.0126609	Chd2
ENSMUSG00000026893.4	527.002	0.452759	0.124104	3.64822	0.000264068	0.0129227	Gca
ENSMUSG00000031584.9	19871.7	0.197971	0.0543252	3.64418	0.000268242	0.0130473	Gsr
ENSMUSG00000032518.5	18501.5	-0.189105	0.0519081	-3.64307	0.000269405	0.0130473	Rpsa
ENSMUSG00000019726.9	1079.53	0.337491	0.0928512	3.63475	0.000278247	0.013406	Lyst
ENSMUSG00000024383.8	1075.79	0.349798	0.0962911	3.63272	0.000280452	0.013443	Map3k2
ENSMUSG00000029422.7	1913.54	0.28705	0.0792027	3.62425	0.000289805	0.0138204	Rsrc2
ENSMUSG00000020590.8	986.064	0.368133	0.101769	3.61734	0.000297642	0.0141221	Snx13
ENSMUSG00000030276.12	409.488	0.584382	0.161958	3.60824	0.000308283	0.0145531	Ttll3
ENSMUSG00000072620.3	556.367	0.438201	0.121594	3.60381	0.000313586	0.0147291	Slfn2
ENSMUSG00000051278.8	612.945	0.423179	0.117482	3.60207	0.000315697	0.0147541	4930422G04Rik
ENSMUSG00000022789.7	2018.89	0.296804	0.0824526	3.59969	0.000318591	0.0147886	Dnm1l
ENSMUSG00000022124.8	1037.01	0.343343	0.095403	3.59887	0.0003196	0.0147886	Fbxl3
ENSMUSG00000041219.7	4639.22	0.224308	0.0623529	3.59739	0.000321427	0.0147999	Arhgap11a
ENSMUSG00000047888.8	2493.07	0.264155	0.0736961	3.58439	0.000337873	0.0154809	Tnrc6b
ENSMUSG00000062198.4	323.99	0.560873	0.156588	3.58184	0.000341186	0.0155564	2700097O09Rik
ENSMUSG00000028060.9	1754.82	0.291596	0.081531	3.57651	0.000348213	0.0157997	2810403A07Rik
ENSMUSG00000034761.9	542.081	0.440165	0.123241	3.57158	0.000354839	0.0160226	Map4k5
ENSMUSG00000029817.8	3601.35	0.249582	0.07008	3.56138	0.000368906	0.0165777	Tra2a
ENSMUSG00000027312.8	2847.03	0.247042	0.0694192	3.5587	0.00037269	0.0165883	Atrn
ENSMUSG00000030091.9	14250.4	-0.193556	0.054372	-3.55984	0.000371081	0.0165883	Nup210
ENSMUSG00000028937.8	2629.09	-0.248091	0.069993	-3.54451	0.000393345	0.0174246	Acot7
ENSMUSG00000036622.8	7980.41	-0.243279	0.0688383	-3.53406	0.000409223	0.0180425	Atp13a2
ENSMUSG00000000204.8	5661.1	0.491244	0.139177	3.52964	0.00041613	0.0182609	Slfn4
ENSMUSG00000026349.8	1672.31	0.281773	0.0799894	3.52263	0.000427292	0.0186631	Ccnt2
ENSMUSG00000026648.11	525.505	0.445757	0.126791	3.51569	0.000438608	0.0190682	Dclre1c
ENSMUSG00000038047.11	1285.4	0.313464	0.0895163	3.50176	0.000462204	0.020001	Haus6
ENSMUSG00000021669.7	2503.53	0.259985	0.0744716	3.49106	0.000481107	0.0202563	Col4a3bp
ENSMUSG00000091747.2	26335	-0.21185	0.0606629	-3.49225	0.000478967	0.0202563	D17H6S56E-5
ENSMUSG00000020069.9	979.581	0.355728	0.1018	3.49437	0.000475183	0.0202563	Hnrnph3
ENSMUSG00000052837.4	3890.73	-0.251235	0.0718691	-3.49574	0.000472752	0.0202563	Junb
ENSMUSG00000033880.5	1271.89	0.306593	0.087722	3.49506	0.00047396	0.0202563	Lgals3bp
ENSMUSG00000047676.5	11658.6	-0.191174	0.0547517	-3.49165	0.000480043	0.0202563	Rpsa-ps10
ENSMUSG00000043801.6	6463.19	-0.205434	0.0588926	-3.48828	0.000486142	0.0203299	Gm9786
ENSMUSG00000032688.6	1291.54	0.30604	0.0877484	3.48769	0.000487204	0.0203299	Malt1
ENSMUSG00000043279.8	3428.36	0.228076	0.0656283	3.47527	0.000510335	0.0212004	Trim56
ENSMUSG00000033799.8	857.295	0.365012	0.105145	3.47153	0.000517505	0.0214032	BC016423
ENSMUSG00000030275.4	3664.29	0.222012	0.0640163	3.46805	0.000524251	0.0215867	Etnk1
ENSMUSG00000078122.3	947.514	-0.357909	0.103597	-3.45484	0.00055063	0.0224748	F630028O10Rik
ENSMUSG00000024012.10	2686.38	-0.242889	0.0703005	-3.45501	0.000550272	0.0224748	Mtch1
ENSMUSG00000002325.8	1105.8	0.325702	0.0945064	3.44635	0.000568217	0.0230918	Irf9
ENSMUSG00000022587.7	31379.5	-0.199178	0.0578808	-3.44117	0.000579214	0.0232357	Ly6e
ENSMUSG00000037533.10	2538.22	0.264475	0.0768294	3.44236	0.000576655	0.0232357	Rapgef6
ENSMUSG00000024298.8	916.317	0.358247	0.104091	3.44167	0.00057814	0.0232357	Zfp871
ENSMUSG00000046295.7	453.086	0.49514	0.144063	3.43697	0.000588262	0.0234978	Ankle1
ENSMUSG00000027580.10	2240.27	0.256762	0.0748825	3.42887	0.000606107	0.0240054	BC006779
ENSMUSG00000056749.7	1182.64	-0.3307	0.0964458	-3.42887	0.000606106	0.0240054	Nfil3
ENSMUSG00000020372.9	36752.8	-0.168342	0.0491302	-3.42645	0.000611526	0.0241093	Gnb2l1
ENSMUSG00000028161.9	2884.96	0.264153	0.0771158	3.4254	0.000613887	0.0241093	Ppp3ca
ENSMUSG00000000171.4	3067.26	-0.238483	0.0696859	-3.42225	0.000621045	0.0242883	Sdhd
ENSMUSG00000037486.10	2006.96	0.263947	0.0771558	3.42096	0.000624013	0.0243027	Asxl2
ENSMUSG00000027199.8	2467.31	0.258179	0.0756624	3.41225	0.000644302	0.0249691	Gatm
ENSMUSG00000031785.8	6014.47	-0.223397	0.0655056	-3.41035	0.000648801	0.0249691	Gpr56
ENSMUSG00000020894.10	1057.09	0.374836	0.109916	3.41021	0.000649138	0.0249691	Vamp2
ENSMUSG00000019802.6	2644.81	0.252275	0.0742481	3.39773	0.000679474	0.0259226	Sec63
ENSMUSG00000041846.8	3482.61	0.26244	0.0772314	3.3981	0.000678557	0.0259226	Smek1
ENSMUSG00000019790.9	3230.5	0.225224	0.0664366	3.39006	0.000698775	0.0265506	Stxbp5
ENSMUSG00000090663.1	1717.85	0.30832	0.0911244	3.38351	0.000715662	0.0269729	Srcap
ENSMUSG00000087370.2	1178.23	0.316652	0.0935567	3.3846	0.00071283	0.0269729	Tmem170b
ENSMUSG00000028064.8	1425.42	0.303533	0.0897927	3.38038	0.000723867	0.0271726	Sema4a
ENSMUSG00000078193.1	4884.14	-0.246308	0.072999	-3.37413	0.000740499	0.0276858	Gm2000
ENSMUSG00000038623.3	4541.72	0.206198	0.061205	3.36897	0.000754502	0.0279928	Tm6sf1
ENSMUSG00000024034.6	301.645	0.57355	0.170249	3.3689	0.0007547	0.0279928	Tmprss3
ENSMUSG00000039218.9	20986.1	0.198943	0.0591231	3.36489	0.000765746	0.0282902	Srrm2
ENSMUSG00000056608.6	3406.59	0.256739	0.076416	3.35976	0.000780105	0.0287072	Chd9
ENSMUSG00000048279.10	496.326	0.442321	0.131788	3.35631	0.000789899	0.0289537	Sacs
ENSMUSG00000062822.7	1217.6	0.321915	0.0960404	3.35187	0.000802677	0.0290799	4833420G17Rik
ENSMUSG00000026970.9	1691.34	0.314295	0.0937363	3.35298	0.000799475	0.0290799	Rbms1
ENSMUSG00000029179.8	1215.01	0.308054	0.0918928	3.35232	0.000801376	0.0290799	Zcchc4
ENSMUSG00000085362.1	271.517	0.597766	0.178453	3.3497	0.00080898	0.0291951	C030034L19Rik
ENSMUSG00000033066.9	1187.22	0.304011	0.0908754	3.34536	0.000821751	0.0294288	Gas7
ENSMUSG00000019982.7	17330.2	0.172253	0.0514832	3.34582	0.000820404	0.0294288	Myb
ENSMUSG00000038056.8	2609.52	0.23557	0.070628	3.33536	0.000851881	0.0303914	Mll3
ENSMUSG00000022255.9	11842.7	0.197662	0.0593871	3.32837	0.000873573	0.0309291	Mtdh
ENSMUSG00000012640.9	564.003	0.4231	0.127115	3.32847	0.000873239	0.0309291	Zfp715
ENSMUSG00000049658.7	1392.22	0.325114	0.0977608	3.3256	0.000882271	0.0311192	Bdp1
ENSMUSG00000028676.10	3434.19	0.264289	0.0795541	3.32213	0.000893321	0.0313905	Srsf10
ENSMUSG00000050931.6	7153.17	0.190704	0.057445	3.31977	0.000900908	0.0315385	Sgms2
ENSMUSG00000029290.5	603.114	0.394923	0.11902	3.31812	0.000906249	0.0316071	Zfp326
ENSMUSG00000068394.4	786.785	0.348375	0.105069	3.31568	0.000914205	0.0317661	Cep152
ENSMUSG00000030474.8	484.973	0.452268	0.136491	3.31355	0.000921204	0.0318907	Siglece
ENSMUSG00000038766.9	4137.03	0.211458	0.0638915	3.30965	0.000934128	0.0322188	Gabpb2
ENSMUSG00000030779.8	3101.31	0.238091	0.0720381	3.30507	0.000949541	0.03263	Rbbp6
ENSMUSG00000057181.8	463.915	0.433387	0.131207	3.30308	0.000956281	0.0327412	5730455P16Rik
ENSMUSG00000055296.7	1546.4	0.285801	0.0865999	3.30025	0.000966003	0.0327746	D730040F13Rik
ENSMUSG00000002028.6	40125.7	0.16513	0.0500435	3.29973	0.000967775	0.0327746	Mll1
ENSMUSG00000041920.8	4486.77	0.208931	0.0632787	3.30176	0.00096079	0.0327746	Slc16a6
ENSMUSG00000078859.3	270.44	0.578836	0.175539	3.29747	0.000975591	0.03292	Gm17491
ENSMUSG00000055204.7	5494.29	0.197584	0.0601056	3.28728	0.00101161	0.0332975	Ankrd17
ENSMUSG00000019122.7	14768.1	-0.193654	0.0588747	-3.28926	0.00100451	0.0332975	Ccl9
ENSMUSG00000025366.6	12309.2	-0.175708	0.0533887	-3.29111	0.000997939	0.0332975	Esyt1
ENSMUSG00000005583.8	9092.81	0.22424	0.0681261	3.29155	0.000996368	0.0332975	Mef2c
ENSMUSG00000042129.5	1314.31	-0.293356	0.0890877	-3.29289	0.000991635	0.0332975	Rassf4
ENSMUSG00000010142.6	2580.59	-0.229466	0.0698049	-3.28725	0.00101171	0.0332975	Tnfrsf13b
ENSMUSG00000026872.8	4425.29	0.223846	0.0680664	3.28865	0.0010067	0.0332975	Zeb2
ENSMUSG00000030748.7	3598.78	-0.213391	0.0649817	-3.28387	0.00102392	0.033581	Il4ra
ENSMUSG00000040297.7	1219.88	0.324138	0.0987661	3.28188	0.00103119	0.0335837	AI848100
ENSMUSG00000005506.9	3151.78	0.23762	0.0723905	3.28248	0.00102899	0.0335837	Celf1
ENSMUSG00000022439.3	13755.9	-0.172793	0.052671	-3.28061	0.00103583	0.0336178	Parvg
ENSMUSG00000054280.6	1556.35	0.277674	0.0847014	3.27827	0.00104445	0.0337803	C330019G07Rik
ENSMUSG00000026981.9	253.165	0.575164	0.175532	3.2767	0.0010503	0.0338521	Il1rn
ENSMUSG00000027630.8	2411.44	0.233731	0.0713816	3.27439	0.0010589	0.034012	Tbl1xr1
ENSMUSG00000047793.7	267.733	0.565085	0.172892	3.26842	0.00108149	0.0346187	Sned1
ENSMUSG00000069135.5	1451.44	0.275554	0.0843453	3.26698	0.00108702	0.0346772	Fgfr1op
ENSMUSG00000069516.6	11795.5	0.187718	0.0575594	3.26129	0.00110908	0.0351534	Lyz2
ENSMUSG00000045322.9	374.307	-0.486957	0.149319	-3.26119	0.00110947	0.0351534	Tlr9
ENSMUSG00000042271.7	932.872	0.352313	0.108261	3.25429	0.00113678	0.0358968	Nxt2
ENSMUSG00000035649.11	892.274	0.332877	0.102351	3.25232	0.00114465	0.0360238	Zcchc7
ENSMUSG00000002981.9	4567.62	-0.203529	0.0626009	-3.25122	0.00114913	0.0360433	Clptm1
ENSMUSG00000027522.8	2296.03	0.244724	0.0753091	3.24959	0.0011557	0.0361281	Stx16
ENSMUSG00000007892.7	19770.4	-0.181539	0.0559246	-3.24615	0.00116979	0.0364468	Rplp1
ENSMUSG00000040651.7	725.778	0.398739	0.122952	3.24304	0.0011826	0.0367234	D14Abb1e
ENSMUSG00000018425.10	3390.27	0.2522	0.077889	3.23794	0.00120396	0.0370321	Dhx40
ENSMUSG00000028760.9	7233.48	0.195716	0.0604525	3.23752	0.00120575	0.0370321	Eif4g3
ENSMUSG00000029004.9	3208.03	0.234683	0.0725026	3.23689	0.00120839	0.0370321	Mll5
ENSMUSG00000047407.10	858.996	0.353946	0.109254	3.23967	0.0011967	0.0370321	Tgif1
ENSMUSG00000071041.2	5322.33	-0.192632	0.0596212	-3.23093	0.00123389	0.0375284	Gm15210
ENSMUSG00000022346.8	2731.33	-0.234254	0.0724804	-3.23196	0.00122942	0.0375284	Myc
ENSMUSG00000036928.8	555.015	0.399732	0.123745	3.2303	0.00123663	0.0375284	Stag3
ENSMUSG00000024665.7	3507.28	-0.208944	0.0647559	-3.22664	0.00125251	0.0377652	Fads2
ENSMUSG00000038174.8	622.762	0.452199	0.140126	3.22709	0.00125057	0.0377652	Fam126b
ENSMUSG00000024338.8	9712.41	-0.181831	0.0564746	-3.2197	0.00128327	0.0385681	Psmb8
ENSMUSG00000037355.8	345.936	0.483549	0.150358	3.21599	0.00129997	0.0389449	4933407H18Rik
ENSMUSG00000026815.8	1983.08	-0.244341	0.0760033	-3.21488	0.00130499	0.0389705	Gfi1b
ENSMUSG00000062232.8	2949	0.228934	0.0712399	3.21356	0.001311	0.0390252	Rapgef2
ENSMUSG00000089672.2	508.335	0.470724	0.146584	3.21129	0.0013214	0.0391044	Gp49a
ENSMUSG00000032413.6	1086.68	0.300253	0.093503	3.21115	0.00132203	0.0391044	Rasa2
ENSMUSG00000038002.7	1754.54	0.274093	0.0853878	3.20997	0.00132747	0.0391414	Cramp1l
ENSMUSG00000006736.8	2158.95	-0.237663	0.0740762	-3.20836	0.00133493	0.0391506	Tspan31
ENSMUSG00000020128.8	1546.92	0.275353	0.0858307	3.2081	0.00133616	0.0391506	Vps54
ENSMUSG00000082286.4	1135.62	0.32984	0.102869	3.2064	0.00134406	0.0392592	Pisd-ps1
ENSMUSG00000030062.6	24150.2	-0.167239	0.0522271	-3.20215	0.00136407	0.0397194	Rpn1
ENSMUSG00000056124.5	1637.58	0.25801	0.0808059	3.19296	0.00140824	0.0408784	B4galt6
ENSMUSG00000031490.5	1809.68	-0.256531	0.0803873	-3.19119	0.00141689	0.0409119	Eif4ebp1
ENSMUSG00000020640.8	3198.87	0.250041	0.078379	3.19015	0.001422	0.0409119	Itsn2
ENSMUSG00000040483.9	202.378	0.608952	0.190892	3.19004	0.00142253	0.0409119	Xaf1
ENSMUSG00000082280.1	1667.3	-0.284445	0.0893964	-3.18184	0.00146344	0.0419593	Gm7901
ENSMUSG00000034422.8	684.059	0.36396	0.114474	3.17942	0.00147568	0.0421809	Parp14
ENSMUSG00000031278.6	1488.58	0.291158	0.0916127	3.17814	0.00148223	0.042239	Acsl4
ENSMUSG00000049076.8	2993.54	0.217124	0.0683625	3.17606	0.00149288	0.0424131	Acap2
ENSMUSG00000034297.8	2729.77	0.233359	0.073497	3.17508	0.00149794	0.0424279	Med13
ENSMUSG00000042599.8	1108.08	0.308343	0.0972702	3.16996	0.00152458	0.0427936	Jhdm1d
ENSMUSG00000051457.6	15616.1	-0.165655	0.0522474	-3.17059	0.00152128	0.0427936	Spn
ENSMUSG00000034723.5	2135.37	0.249684	0.0787501	3.17059	0.00152132	0.0427936	Tmx4
ENSMUSG00000033792.6	216.82	0.605844	0.191581	3.16234	0.00156506	0.0436676	Atp7a
ENSMUSG00000078773.4	591.726	0.391369	0.123758	3.16238	0.00156485	0.0436676	Rad54b
ENSMUSG00000013974.2	466.621	0.434418	0.137415	3.16135	0.0015704	0.0436862	1810033B17Rik
ENSMUSG00000046546.3	981.537	-0.318418	0.100807	-3.15869	0.00158482	0.0439298	Fam43a
ENSMUSG00000062604.6	1167.92	0.286216	0.090632	3.158	0.00158856	0.0439298	Srpk2
ENSMUSG00000015937.8	27585.8	-0.165727	0.0525038	-3.15647	0.00159689	0.0440298	H2afy
ENSMUSG00000027677.10	1228.71	0.32423	0.102756	3.15534	0.00160309	0.0440708	Ttc14
ENSMUSG00000035284.8	3463.52	0.206169	0.0654186	3.15153	0.00162416	0.0445193	Vps13c
ENSMUSG00000074800.3	4822.48	-0.20396	0.0647807	-3.14847	0.00164128	0.044857	Gm4149
ENSMUSG00000049878.6	580.736	0.376418	0.119597	3.14738	0.00164741	0.0448933	Rlf
ENSMUSG00000025651.8	5170.03	-0.200005	0.0635998	-3.14474	0.00166232	0.0451677	Uqcrc1
ENSMUSG00000066900.5	2876.28	-0.214295	0.0682586	-3.13946	0.00169262	0.0458577	Suds3
ENSMUSG00000073411.4	28436.1	-0.157745	0.0502705	-3.13793	0.00170145	0.0459638	H2-D1
ENSMUSG00000028820.7	16278.3	0.16619	0.0530535	3.1325	0.00173326	0.0466881	Sfpq
ENSMUSG00000054051.6	1062.27	0.314024	0.100318	3.13029	0.00174633	0.046905	Ercc6
ENSMUSG00000001281.3	1089.82	-0.314221	0.100557	-3.12482	0.00177917	0.0471101	Itgb7
ENSMUSG00000040021.6	1366.41	0.270088	0.0863911	3.12634	0.00176995	0.0471101	Lats1
ENSMUSG00000049647.3	1128.51	0.303422	0.0970801	3.12548	0.00177514	0.0471101	Purb
ENSMUSG00000041997.9	1263.68	0.275129	0.0879606	3.12787	0.00176078	0.0471101	Tlk1
ENSMUSG00000032555.3	7212.07	0.178366	0.057045	3.12676	0.00176742	0.0471101	Topbp1
ENSMUSG00000026615.8	7156.83	0.190948	0.0611767	3.12126	0.0018008	0.0475481	Eprs
ENSMUSG00000009079.10	9376.42	0.180785	0.0579721	3.11848	0.00181785	0.0478633	Ewsr1
ENSMUSG00000061244.7	1422.26	0.307086	0.0985395	3.11638	0.00183088	0.0479357	Exoc5
ENSMUSG00000069367.2	4763.8	-0.194731	0.0624705	-3.11717	0.00182597	0.0479357	Rps2-ps10
ENSMUSG00000009741.8	2468.42	0.24035	0.0771452	3.11556	0.00183599	0.0479357	Ubp1
ENSMUSG00000020074.5	2582.25	0.250318	0.080418	3.11271	0.00185376	0.048265	Ccar1
ENSMUSG00000025612.5	6270.27	0.194929	0.062696	3.10912	0.00187644	0.0485846	Bach1
ENSMUSG00000020859.9	2343.24	0.231439	0.0744344	3.1093	0.00187529	0.0485846	Spag9
ENSMUSG00000036882.5	491.332	0.439421	0.141577	3.10376	0.00191081	0.0492572	Arhgap33
ENSMUSG00000006445.3	898.633	-0.312206	0.1006	-3.10342	0.00191295	0.0492572	Epha2
ENSMUSG00000002603.9	14941.9	-0.185767	0.0598759	-3.10254	0.00191869	0.0492692	Tgfb1
ENSMUSG00000038733.6	12738.1	0.165386	0.0533978	3.09724	0.00195332	0.0500209	Wdr26
ENSMUSG00000034218.8	1242.88	0.297294	0.0962424	3.08901	0.00200822	0.0512059	Atm
ENSMUSG00000006782.10	1958.01	-0.234538	0.0759351	-3.08867	0.00201054	0.0512059	Cnp
ENSMUSG00000025403.3	11683.5	-0.164876	0.0534524	-3.08454	0.00203864	0.0517154	Shmt2
ENSMUSG00000056579.9	3264.43	0.215674	0.0699307	3.08411	0.00204162	0.0517154	Tug1
ENSMUSG00000034156.9	1281.57	0.725304	0.235243	3.08321	0.00204784	0.0517328	Bzrap1
ENSMUSG00000029208.9	760.205	0.334081	0.108575	3.07696	0.00209126	0.0526873	Guf1
ENSMUSG00000024843.9	1093.06	0.300783	0.0979664	3.07026	0.0021387	0.0535937	Chka
ENSMUSG00000060419.6	17293	-0.166693	0.0542788	-3.07106	0.00213299	0.0535937	Rps16-ps2
ENSMUSG00000052684.3	1476.11	-1.13361	0.369489	-3.06804	0.00215464	0.0538488	Jun
ENSMUSG00000024483.11	3341.75	0.202392	0.0660961	3.06208	0.00219805	0.0547216	Ankhd1
ENSMUSG00000026068.5	861.61	0.343142	0.112161	3.05937	0.00221806	0.0547216	Il18rap
ENSMUSG00000015880.9	1697.09	0.286047	0.0934616	3.06058	0.00220908	0.0547216	Ncapg
ENSMUSG00000020275.8	595.104	0.359072	0.117372	3.05926	0.00221884	0.0547216	Rel
ENSMUSG00000029920.6	1014.71	0.313114	0.102278	3.0614	0.00220302	0.0547216	Smarcad1
ENSMUSG00000022020.7	968.165	0.297348	0.0972341	3.05806	0.00222773	0.0547963	Naa16
ENSMUSG00000020530.7	2639.27	0.216722	0.070956	3.05431	0.00225578	0.0551957	Ggnbp2
ENSMUSG00000027177.8	3084.12	0.216181	0.0707669	3.05483	0.00225189	0.0551957	Hipk3
ENSMUSG00000053510.6	5666.6	0.179377	0.0587821	3.05156	0.00227658	0.0555592	Nrd1
ENSMUSG00000031820.8	2314.14	-0.233553	0.076674	-3.04605	0.00231866	0.0564387	5430437P03Rik
ENSMUSG00000046006.5	5128.51	-0.184774	0.0607546	-3.04133	0.00235539	0.0568885	Gapt
ENSMUSG00000073664.4	305.432	0.521693	0.171527	3.04147	0.00235424	0.0568885	Nbeal1
ENSMUSG00000056537.5	2211.19	0.257692	0.0846944	3.04262	0.00234531	0.0568885	Rlim
ENSMUSG00000060510.7	831.391	0.310499	0.102164	3.03922	0.00237192	0.05714	Zfp266
ENSMUSG00000060143.5	3162.31	-0.218574	0.0719687	-3.03708	0.00238885	0.0573998	Gm10076
ENSMUSG00000037243.10	478.409	0.417846	0.137628	3.03605	0.00239698	0.0574476	Zfp692
ENSMUSG00000071419.6	2939.16	-0.224557	0.0740114	-3.03408	0.00241269	0.0576762	Rps15-ps2
ENSMUSG00000029616.9	7878.19	-0.169464	0.0558982	-3.03166	0.00243211	0.0579922	Erp29
ENSMUSG00000040212.5	3795.04	-0.192329	0.0634747	-3.03001	0.00244545	0.0581418	Emp3
ENSMUSG00000082575.1	2703.18	-0.221518	0.0731241	-3.02935	0.00245082	0.0581418	Gm13050
ENSMUSG00000029202.8	5987.6	0.203538	0.0672267	3.02764	0.00246471	0.0583231	Pds5a
ENSMUSG00000056888.5	10824.8	-0.164091	0.0542199	-3.0264	0.00247487	0.0584156	Glipr1
ENSMUSG00000036181.1	396.341	-0.470258	0.155509	-3.02398	0.00249472	0.0587359	Hist1h1c
ENSMUSG00000042082.5	1548.77	0.254845	0.0843514	3.02123	0.00251753	0.0589127	Arsb
ENSMUSG00000037400.10	8265.78	0.189622	0.0628058	3.01918	0.00253462	0.0589127	Atp11b
ENSMUSG00000022884.8	6026.68	0.191583	0.0634118	3.02125	0.0025173	0.0589127	Eif4a2
ENSMUSG00000036097.6	1682.08	0.256527	0.0849211	3.02077	0.00252131	0.0589127	Fam178a
ENSMUSG00000037966.9	3540.36	-0.196453	0.0651206	-3.01676	0.00255494	0.0589127	Ninj1
ENSMUSG00000078348.3	1594.42	-0.263054	0.0872091	-3.01636	0.00255828	0.0589127	Sf3b5
ENSMUSG00000035208.9	305.672	0.528695	0.175068	3.01994	0.00252826	0.0589127	Slfn8
ENSMUSG00000024054.5	3111.67	0.240768	0.0798228	3.01628	0.00255896	0.0589127	Smchd1
ENSMUSG00000039531.6	358.626	0.441713	0.146428	3.01658	0.00255644	0.0589127	Zufsp
ENSMUSG00000029771.5	1052.59	-0.291956	0.0968285	-3.01518	0.00256823	0.0589809	Irf5
ENSMUSG00000048163.8	6541.81	-0.175385	0.0582886	-3.00891	0.0026219	0.059919	Selplg
ENSMUSG00000036572.9	626.775	0.348344	0.115758	3.00925	0.00261894	0.059919	Upf3b
ENSMUSG00000000753.8	488.72	-0.39484	0.131455	-3.00362	0.00266785	0.0606724	Serpinf1
ENSMUSG00000052707.6	2536.05	0.21097	0.0702301	3.00399	0.00266465	0.0606724	Tnrc6a
ENSMUSG00000029267.10	2222.49	0.223067	0.074328	3.00111	0.00268995	0.0610267	Mtf2
ENSMUSG00000022194.9	1034.26	0.30537	0.102051	2.99233	0.00276855	0.0626576	Pabpn1
ENSMUSG00000003484.4	521.796	-0.374054	0.125173	-2.98829	0.00280544	0.0631075	Cyp4f18
ENSMUSG00000021488.6	4524.21	0.183438	0.0613929	2.98794	0.00280868	0.0631075	Nsd1
ENSMUSG00000058013.7	3852.42	0.190656	0.0638039	2.98816	0.00280664	0.0631075	Sept11
ENSMUSG00000020564.9	2134.84	0.221227	0.0741937	2.98175	0.00286604	0.0641129	Atxn7l1
ENSMUSG00000026896.7	448.631	0.466847	0.156574	2.98163	0.00286714	0.0641129	Ifih1
ENSMUSG00000081094.1	11554.9	-0.179089	0.0601224	-2.97874	0.00289438	0.0644137	Rpl19-ps11
ENSMUSG00000009470.9	6886.07	0.180671	0.0606417	2.97932	0.00288893	0.0644137	Tnpo1
ENSMUSG00000021182.7	1890.77	0.243323	0.081767	2.97581	0.00292212	0.0648767	Ccdc88c
ENSMUSG00000043881.7	3330.6	0.213436	0.0717582	2.97438	0.00293578	0.0650254	Kbtbd7
ENSMUSG00000032312.6	6608.32	-0.177727	0.0598205	-2.971	0.00296827	0.0651899	Csk
ENSMUSG00000020719.7	30637.3	0.150833	0.0507654	2.97117	0.00296665	0.0651899	Ddx5
ENSMUSG00000035620.7	609.641	0.38793	0.130585	2.97071	0.0029711	0.0651899	Ric8b
ENSMUSG00000053774.7	1617.52	0.247672	0.0833171	2.97265	0.00295241	0.0651899	Ubxn7
ENSMUSG00000034109.9	1448.12	0.278229	0.0936894	2.96969	0.00298096	0.0652531	Golim4
ENSMUSG00000025234.5	3765.72	0.199887	0.0673549	2.96767	0.00300068	0.0653785	Arih1
ENSMUSG00000040721.7	279.637	-0.506321	0.17059	-2.96805	0.00299693	0.0653785	Zfhx2
ENSMUSG00000059775.3	6607.81	-0.181363	0.0612168	-2.96263	0.00305018	0.0663025	Rps26-ps1
ENSMUSG00000038121.6	858.974	0.301568	0.101835	2.96135	0.00306297	0.066426	4933403F05Rik
ENSMUSG00000038828.7	2022.15	-0.221581	0.0748729	-2.95943	0.00308204	0.0666848	Tmem214
ENSMUSG00000023852.7	2270.56	0.229108	0.0774944	2.95645	0.00311203	0.0671783	Chd1
ENSMUSG00000024542.7	2519.25	0.21334	0.0722273	2.95373	0.00313962	0.0676175	Cep192
ENSMUSG00000047370.4	757.894	-0.319882	0.108337	-2.95265	0.0031506	0.0676981	Gm7367
ENSMUSG00000028874.8	321.98	0.465463	0.157891	2.94801	0.00319832	0.0685657	Fgr
ENSMUSG00000030557.9	1204.76	0.272092	0.0923903	2.94502	0.00322929	0.0690713	Mef2a
ENSMUSG00000029249.8	1365.25	0.253048	0.086074	2.93989	0.00328331	0.0700572	Rest
ENSMUSG00000042625.9	3882.72	0.216667	0.0737157	2.93922	0.00329037	0.0700572	Safb2
ENSMUSG00000020812.11	582.736	0.377976	0.128978	2.93056	0.00338353	0.0714126	1810032O08Rik
ENSMUSG00000047798.8	384.033	0.478551	0.163344	2.9297	0.00339284	0.0714126	Cd300lf
ENSMUSG00000020300.7	1142.34	0.275634	0.0940046	2.93214	0.00336638	0.0714126	Cpeb4
ENSMUSG00000049932.2	6572.2	-0.176266	0.060158	-2.93006	0.003389	0.0714126	H2afx
ENSMUSG00000003348.9	3978.95	-0.185168	0.0632174	-2.92906	0.00339987	0.0714126	Mob3a
ENSMUSG00000026409.7	783.857	0.307299	0.104902	2.92938	0.00339637	0.0714126	Pfkfb2
ENSMUSG00000024754.6	2088.13	0.218508	0.0746323	2.92779	0.00341376	0.0715435	Tmem2
ENSMUSG00000028522.10	1836.73	0.231831	0.0792925	2.92374	0.00345848	0.0723186	Mier1
ENSMUSG00000074746.2	2463.42	0.233193	0.0799177	2.91791	0.00352382	0.0735204	Pdzd8
ENSMUSG00000028798.10	4175.2	-0.184164	0.0631674	-2.91549	0.00355132	0.0739291	Eif3i
ENSMUSG00000033671.10	2806.97	0.23219	0.0797715	2.91069	0.0036063	0.0749068	Cep350
ENSMUSG00000037172.8	1444.33	0.250913	0.0863553	2.90558	0.0036657	0.0758735	E330009J07Rik
ENSMUSG00000027397.8	1962.33	0.240191	0.0826734	2.90529	0.00366907	0.0758735	Slc20a1
ENSMUSG00000022139.9	1399.86	0.276692	0.0953145	2.90293	0.00369685	0.0762372	Mbnl2
ENSMUSG00000022797.9	5345.38	0.193727	0.0667469	2.90242	0.00370297	0.0762372	Tfrc
ENSMUSG00000026849.11	1523.44	-0.237686	0.081978	-2.89939	0.00373886	0.0768068	Tor1a
ENSMUSG00000067148.8	929.745	-0.283903	0.0979979	-2.89704	0.00376706	0.077212	Polr1c
ENSMUSG00000013707.3	1529.72	-0.250906	0.0866374	-2.89605	0.00377893	0.077212	Tnfaip8l2
ENSMUSG00000019505.6	10608.2	-0.163243	0.0563747	-2.89568	0.00378336	0.077212	Ubb
ENSMUSG00000021713.7	486.459	0.386896	0.133741	2.89287	0.00381737	0.0777362	Ppwd1
ENSMUSG00000030591.9	5108.87	-0.175063	0.0605458	-2.89142	0.0038351	0.0779276	Psmd8
ENSMUSG00000028214.7	1138.4	-0.26841	0.0930031	-2.88604	0.00390127	0.0791001	Gem
ENSMUSG00000048271.8	3920.78	0.191106	0.0662798	2.88332	0.00393502	0.0796118	Rbm33
ENSMUSG00000015143.8	1144.21	0.267983	0.0931749	2.87613	0.00402583	0.0800851	Actn1
ENSMUSG00000050812.11	5473.44	0.178591	0.0620968	2.876	0.00402745	0.0800851	AI314180
ENSMUSG00000053898.6	2355.7	-0.212844	0.0739388	-2.87864	0.00399388	0.0800851	Ech1
ENSMUSG00000064215.7	2453.59	0.216127	0.0751482	2.87602	0.0040273	0.0800851	Ifi27l1
ENSMUSG00000026223.9	2039.23	-0.215461	0.0749332	-2.87537	0.00403553	0.0800851	Itm2c
ENSMUSG00000071076.4	2267.33	-0.253297	0.0880616	-2.87636	0.00402285	0.0800851	Jund
ENSMUSG00000058603.8	7936.09	-0.173251	0.0602501	-2.87553	0.00403348	0.0800851	Rpl28-ps1
ENSMUSG00000032180.9	427.887	-0.392917	0.13664	-2.87557	0.00403299	0.0800851	Tmed1
ENSMUSG00000022858.9	4230.47	0.214161	0.074423	2.87761	0.00400694	0.0800851	Tra2b
ENSMUSG00000045411.9	1989.29	0.225181	0.0784171	2.87159	0.00408419	0.0801994	2410002F23Rik
ENSMUSG00000090723.1	5168.3	-0.185262	0.0645014	-2.87221	0.00407609	0.0801994	Gm9625
ENSMUSG00000044702.7	457.21	0.393181	0.13681	2.87393	0.00405399	0.0801994	Palb2
ENSMUSG00000024498.8	3937.15	0.191772	0.0667464	2.87314	0.00406415	0.0801994	Tcerg1
ENSMUSG00000038393.7	4651.38	-0.186411	0.0648927	-2.8726	0.00407112	0.0801994	Txnip
ENSMUSG00000052296.6	15275	-0.156223	0.0544458	-2.86932	0.00411353	0.0806062	Ppp6r1
ENSMUSG00000030413.6	683.731	0.35015	0.122097	2.8678	0.00413339	0.0808259	Pglyrp1
ENSMUSG00000021500.8	4368.61	0.1905	0.0664965	2.86481	0.00417258	0.0814219	Ddx46
ENSMUSG00000063457.7	14139.7	-0.175424	0.0613426	-2.85974	0.00423985	0.0825623	Rps15
ENSMUSG00000028613.8	2695.25	0.214506	0.0750522	2.8581	0.00426187	0.0828186	Lrp8
ENSMUSG00000052212.5	383.436	0.409588	0.143439	2.8555	0.00429696	0.0833272	Cd177
ENSMUSG00000034724.11	4510.88	0.197077	0.0690536	2.85397	0.0043177	0.0833834	Cnot6l
ENSMUSG00000037674.7	3523.81	0.196329	0.068782	2.85436	0.00431234	0.0833834	Rfx7
ENSMUSG00000000552.8	683.728	-0.352538	0.123645	-2.85122	0.00435524	0.0839349	Zfp385a
ENSMUSG00000024921.8	1590.4	0.231668	0.0813111	2.84916	0.00438353	0.0843064	Smarca2
ENSMUSG00000079481.4	2111.05	0.213837	0.075075	2.84831	0.00439517	0.0843567	Nhsl2
ENSMUSG00000020189.7	8686.55	0.201466	0.0708326	2.84425	0.00445159	0.0852644	Osbpl8
ENSMUSG00000041966.12	546.28	0.354074	0.124627	2.84107	0.00449629	0.0858747	Dcaf17
ENSMUSG00000062933.5	13167.6	-0.176992	0.0623064	-2.84067	0.00450183	0.0858747	Gm10123
ENSMUSG00000001525.9	34642.1	-0.139923	0.0493035	-2.83799	0.00453979	0.0864225	Tubb5
ENSMUSG00000038708.8	2338.32	0.217696	0.0767252	2.83735	0.00454904	0.0864225	Golga4
ENSMUSG00000060376.6	2365.53	-0.204639	0.0722116	-2.83388	0.00459869	0.0865233	Bckdha
ENSMUSG00000020385.10	1319.21	0.27727	0.097785	2.83551	0.00457525	0.0865233	Clk4
ENSMUSG00000081051.2	14481.4	-0.151649	0.0534975	-2.83469	0.00458696	0.0865233	Gm15427
ENSMUSG00000034353.7	4948.65	-0.172618	0.0608769	-2.83552	0.00457508	0.0865233	Ramp1
ENSMUSG00000021957.6	28924	-0.142007	0.0501129	-2.83374	0.00460063	0.0865233	Tkt
ENSMUSG00000067274.4	43173.5	-0.147511	0.0520725	-2.8328	0.00461429	0.086606	Rplp0
ENSMUSG00000029798.8	431.628	0.43341	0.153058	2.83167	0.00463057	0.0866576	Herc6
ENSMUSG00000037487.6	5925.13	0.16444	0.058079	2.83132	0.00463558	0.0866576	Ubr5
ENSMUSG00000062647.10	4519.71	-0.181675	0.0642911	-2.82581	0.00471612	0.0879872	Rpl7a
ENSMUSG00000042408.7	453.185	0.375849	0.133059	2.82468	0.00473285	0.0881234	Zmym6
ENSMUSG00000027806.4	2137.6	0.208993	0.0740639	2.8218	0.00477554	0.0887416	Tsc22d2
ENSMUSG00000005161.9	2846.18	-0.197922	0.0701769	-2.82033	0.00479741	0.088971	Prdx2
ENSMUSG00000047368.3	2578.46	0.206264	0.0731704	2.81895	0.00481804	0.0891768	Fam108b
ENSMUSG00000021938.5	1429.62	0.240124	0.0852475	2.81679	0.00485064	0.089426	Pspc1
ENSMUSG00000054414.3	1245.95	0.25312	0.0898466	2.81725	0.00484371	0.089426	Slc30a7
ENSMUSG00000034480.11	1063.47	0.319679	0.113554	2.8152	0.00487464	0.0896915	Diap2
ENSMUSG00000035064.9	6431.81	-0.164863	0.0586126	-2.81275	0.00491196	0.0898475	Eef2k
ENSMUSG00000024063.6	993.218	-0.273325	0.0971687	-2.8129	0.00490976	0.0898475	Lbh
ENSMUSG00000025860.8	3239.73	0.215368	0.0765537	2.81329	0.00490374	0.0898475	Xiap
ENSMUSG00000003970.8	33786.5	-0.138672	0.0493364	-2.81075	0.0049426	0.0901866	Rpl8
ENSMUSG00000030337.10	1085.92	0.263809	0.0938728	2.81028	0.00494979	0.0901866	Vamp1
ENSMUSG00000022867.8	2111.37	0.239924	0.0854407	2.80808	0.00498384	0.0906303	Usp25
ENSMUSG00000028927.6	5340.92	-0.193872	0.0690778	-2.80658	0.00500709	0.0908763	Padi2
ENSMUSG00000027366.6	2184.7	0.209683	0.0748918	2.79981	0.00511329	0.092566	2010106G01Rik
ENSMUSG00000039286.6	2118.76	0.218095	0.0779301	2.7986	0.00513254	0.092566	Fndc3b
ENSMUSG00000039997.10	336.276	0.446574	0.159597	2.79814	0.00513981	0.092566	Ifi203
ENSMUSG00000067288.6	1655.51	-0.233746	0.0835105	-2.799	0.00512606	0.092566	Rps28
ENSMUSG00000053565.8	4571.7	-0.176721	0.0631776	-2.79721	0.00515461	0.092654	Eif3k
ENSMUSG00000040111.8	1765.36	0.245736	0.0879822	2.79302	0.00522184	0.0936824	Gramd1b
ENSMUSG00000045055.4	1547.87	-0.240382	0.0861826	-2.78922	0.00528353	0.0946076	Rpsa-ps2
ENSMUSG00000031631.8	677.915	0.343936	0.123398	2.78721	0.00531648	0.0950155	4933411K20Rik
ENSMUSG00000074129.5	27842	-0.148769	0.0534581	-2.7829	0.00538749	0.0961009	Rpl13a
ENSMUSG00000040997.6	2300.55	-0.200249	0.0721282	-2.77629	0.00549833	0.0973567	Abhd4
ENSMUSG00000008036.9	2622.82	-0.194578	0.0700875	-2.77622	0.00549955	0.0973567	Ap2s1
ENSMUSG00000022557.9	3584.33	-0.185758	0.0668808	-2.77746	0.00547862	0.0973567	Bop1
ENSMUSG00000030653.9	1379.74	0.244698	0.0881067	2.77729	0.00548143	0.0973567	Pde2a
ENSMUSG00000002428.6	994.349	0.30387	0.109498	2.77512	0.00551809	0.0975002	Hltf
ENSMUSG00000063524.7	7561.63	-0.157982	0.056963	-2.77341	0.00554721	0.0975044	Eno1
ENSMUSG00000084106.2	9142.69	-0.162165	0.0585385	-2.77022	0.00560178	0.0975044	Gm6136
ENSMUSG00000063856.5	21347.3	-0.146887	0.0530021	-2.77134	0.00558262	0.0975044	Gpx1
ENSMUSG00000037795.8	2474.79	0.207526	0.0748159	2.77382	0.00554028	0.0975044	N4bp2
ENSMUSG00000020936.8	4027.02	-0.173985	0.0627709	-2.77175	0.00557559	0.0975044	Nmt1
ENSMUSG00000019907.8	2554.91	0.231228	0.0834599	2.77053	0.00559645	0.0975044	Ppp1r12a
ENSMUSG00000054675.5	1656.95	-0.240781	0.0868793	-2.77144	0.00558086	0.0975044	Tmem119
ENSMUSG00000071757.4	494.52	-0.357247	0.12888	-2.77193	0.00557254	0.0975044	Zhx2
ENSMUSG00000031592.8	2282.8	0.250441	0.0905153	2.76683	0.00566037	0.0982918	Pcm1
ENSMUSG00000012848.8	24695.7	-0.171107	0.0618602	-2.76603	0.00567436	0.0982918	Rps5
ENSMUSG00000026219.8	7765.95	0.184666	0.0667679	2.76579	0.00567857	0.0982918	Trip12
ENSMUSG00000030688.7	559.842	-0.342739	0.12405	-2.76292	0.00572875	0.0989772	Stard10
ENSMUSG00000046691.5	5163.2	-0.166979	0.0604522	-2.76217	0.00574192	0.0990147	Chtf8
ENSMUSG00000039960.4	295.25	0.442009	0.160056	2.76159	0.00575211	0.0990147	Rhou
ENSMUSG00000020561.7	713.545	0.38385	0.139042	2.76067	0.00576824	0.0991098	Twistnb
ENSMUSG00000027770.4	1269.23	0.242034	0.0877593	2.75793	0.00581695	0.099472	Dhx36
ENSMUSG00000035247.8	6011.52	0.177759	0.0644596	2.75768	0.00582125	0.099472	Hectd1
ENSMUSG00000057143.7	740.12	0.353481	0.128137	2.75861	0.00580482	0.099472	Trim12c
ENSMUSG00000017418.7	379.687	0.400132	0.145274	2.75433	0.00588132	0.10027	Arl5b
ENSMUSG00000072692.4	8075.35	-0.168763	0.061282	-2.75388	0.00588942	0.10027	Gm13826
ENSMUSG00000021134.9	7222.27	0.173296	0.062966	2.75221	0.00591946	0.100599	Srsf5
ENSMUSG00000083992.1	9740.55	-0.161675	0.0587593	-2.75148	0.00593264	0.10064	Gm11478
ENSMUSG00000025228.4	3844.66	-0.177731	0.0646275	-2.75008	0.00595805	0.100887	Actr1a
ENSMUSG00000028034.8	5454.6	0.19284	0.0701824	2.7477	0.00600154	0.10144	Fubp1
ENSMUSG00000005371.8	1079.3	0.255817	0.0932954	2.74201	0.00610639	0.103026	Fbxo11
ENSMUSG00000085385.1	768.052	0.304983	0.111326	2.73955	0.00615241	0.103615	9430008C03Rik
ENSMUSG00000044098.8	1855.62	0.225137	0.0822175	2.73831	0.00617553	0.103818	Rsbn1
ENSMUSG00000036403.9	635.887	0.314148	0.114786	2.73682	0.00620366	0.10406	Cep135
ENSMUSG00000035696.9	2542.67	0.192196	0.0702376	2.73637	0.00621221	0.10406	Rnf38
ENSMUSG00000035759.3	229.134	0.512385	0.187653	2.73049	0.00632399	0.105404	Bbs10
ENSMUSG00000063273.6	3546.02	0.221391	0.0810845	2.73037	0.0063263	0.105404	Naa15
ENSMUSG00000046230.8	979.482	0.330863	0.121158	2.73083	0.00631755	0.105404	Vps13a
ENSMUSG00000021484.7	8892.4	-0.149126	0.0546549	-2.7285	0.0063623	0.105816	Lman2
ENSMUSG00000059070.8	5908.51	-0.159882	0.0586414	-2.72644	0.00640217	0.106131	Rpl18
ENSMUSG00000035623.8	1121.67	0.321794	0.118031	2.72635	0.00640395	0.106131	Rsf1
ENSMUSG00000019158.8	987.937	-0.276011	0.101429	-2.72122	0.00650412	0.1076	Tmem160
ENSMUSG00000036435.7	1446.71	0.237102	0.08716	2.72031	0.00652208	0.107707	Exoc1
ENSMUSG00000030695.7	26297.4	-0.147921	0.0544342	-2.71743	0.0065792	0.108096	Aldoa
ENSMUSG00000043019.5	1837.3	0.21106	0.0776505	2.71807	0.00656632	0.108096	Edem3
ENSMUSG00000048000.8	2832.1	0.186467	0.0686205	2.71737	0.00658034	0.108096	Gigyf2
ENSMUSG00000028893.8	1797.07	-0.212054	0.078074	-2.71607	0.00660616	0.108329	Sesn2
ENSMUSG00000027665.7	1283.35	0.24087	0.0887098	2.71526	0.0066223	0.108404	Pik3ca
ENSMUSG00000034252.7	2324.67	0.234766	0.0864934	2.71426	0.00664242	0.108543	Senp6
ENSMUSG00000028649.10	11290.3	0.156847	0.0578467	2.71142	0.00669964	0.109287	Macf1
ENSMUSG00000034158.8	2565.78	0.204923	0.0756549	2.70865	0.00675574	0.11001	Lrrc58
ENSMUSG00000034801.6	1695.53	0.219312	0.0810263	2.70667	0.0067961	0.110283	Sos2
ENSMUSG00000020290.8	5605.16	0.196991	0.0727765	2.7068	0.00679352	0.110283	Xpo1
ENSMUSG00000035356.9	205.625	0.558933	0.206687	2.70425	0.00684578	0.110897	Nfkbiz
ENSMUSG00000047789.3	428.071	0.378576	0.14012	2.70179	0.00689667	0.111528	Slc38a9
ENSMUSG00000034926.3	8417.36	-0.153437	0.0568173	-2.70054	0.00692267	0.111562	Dhcr24
ENSMUSG00000017548.9	5396.09	0.206294	0.0763744	2.70109	0.00691124	0.111562	Suz12
ENSMUSG00000022698.10	4511.83	0.200092	0.0741504	2.69846	0.00696608	0.112069	Naa50
ENSMUSG00000031818.5	8171.41	-0.155107	0.057615	-2.69212	0.00709993	0.113635	Cox4i1
ENSMUSG00000030659.7	538.63	0.363549	0.13503	2.69237	0.00709466	0.113635	Nucb2
ENSMUSG00000014956.9	5784.07	0.177087	0.0657652	2.69272	0.00708716	0.113635	Ppp1cb
ENSMUSG00000062949.6	1016.98	0.307952	0.114453	2.69064	0.00713156	0.113752	Atp11c
ENSMUSG00000026623.10	3343.63	0.190358	0.0707463	2.69071	0.00713002	0.113752	Lpgat1
ENSMUSG00000032383.6	4829.75	-0.168651	0.0627872	-2.68608	0.0072296	0.114924	Ppib
ENSMUSG00000021027.8	2489.8	0.204692	0.0761995	2.68627	0.00722547	0.114924	Ralgapa1
ENSMUSG00000028514.9	2812.75	0.185761	0.0691747	2.68539	0.00724446	0.114934	Usp24
ENSMUSG00000066798.3	533.022	0.347728	0.129512	2.68491	0.00725483	0.114934	Zbtb6
ENSMUSG00000037234.9	1466.71	0.258079	0.0962139	2.68235	0.00731068	0.115623	Hook3
ENSMUSG00000026031.9	1875.5	0.225737	0.0842774	2.67851	0.00739515	0.116483	Cflar
ENSMUSG00000091845.1	1637.76	-0.217905	0.0813554	-2.67844	0.00739662	0.116483	Gm4604
ENSMUSG00000026879.7	10515.9	-0.157886	0.0589529	-2.67817	0.00740247	0.116483	Gsn
ENSMUSG00000066258.6	660.371	0.310218	0.115923	2.67607	0.00744914	0.11702	Trim12a
ENSMUSG00000025239.2	1807.97	-0.215407	0.0805295	-2.67489	0.00747547	0.117237	Limd1
ENSMUSG00000003814.8	56170.1	-0.12929	0.0483997	-2.6713	0.00755576	0.118298	Calr
ENSMUSG00000035569.9	7963.46	0.165413	0.0619538	2.66994	0.00758652	0.118313	Ankrd11
ENSMUSG00000018661.10	1515.16	-0.22831	0.0855271	-2.66944	0.00759776	0.118313	Cog1
ENSMUSG00000001403.7	3026.1	-0.181598	0.0680393	-2.66902	0.00760738	0.118313	Ube2c
ENSMUSG00000041408.10	4157.35	0.203914	0.0763886	2.66943	0.00759793	0.118313	Wapal
ENSMUSG00000026491.7	2083.93	0.198656	0.0745604	2.66437	0.00771335	0.119563	Ahctf1
ENSMUSG00000021413.7	2327.59	0.235967	0.0885475	2.66487	0.00770191	0.119563	Prpf4b
ENSMUSG00000032035.7	203.555	0.50603	0.190086	2.66211	0.00776518	0.120167	Ets1
ENSMUSG00000014763.7	659.751	-0.298721	0.112306	-2.65988	0.00781689	0.120768	Fam120b
ENSMUSG00000034330.9	10283.5	-0.149677	0.0563679	-2.65536	0.00792247	0.122197	Plcg2
ENSMUSG00000040459.9	2602.8	0.185413	0.0698468	2.65457	0.00794093	0.12228	Arglu1
ENSMUSG00000023067.7	6818.58	-0.180244	0.0679325	-2.65328	0.0079713	0.122506	Cdkn1a
ENSMUSG00000001924.9	16240.2	-0.139428	0.052558	-2.65284	0.00798182	0.122506	Uba1
ENSMUSG00000081406.2	12617.2	-0.148555	0.0560342	-2.65115	0.00802176	0.122897	Gm13654
ENSMUSG00000067870.2	5234.42	-0.202051	0.076235	-2.65037	0.00804039	0.122897	Gm8759
ENSMUSG00000070691.4	5054.56	-0.170814	0.0644555	-2.6501	0.00804677	0.122897	Runx3
ENSMUSG00000039536.8	14574.5	0.140932	0.0531917	2.64952	0.00806059	0.122908	Stau1
ENSMUSG00000026103.8	3392.58	0.201824	0.0762054	2.64842	0.00808683	0.122969	Gls
ENSMUSG00000047554.7	422.506	0.367104	0.138621	2.64825	0.00809096	0.122969	Tmem41b
ENSMUSG00000031029.6	11609.1	-0.147136	0.0556608	-2.64343	0.00820695	0.12453	Eif3f
ENSMUSG00000034653.8	482.076	0.370983	0.14046	2.6412	0.00826133	0.125152	Ythdc2
ENSMUSG00000021495.7	1425.64	0.245444	0.0929636	2.64022	0.00828529	0.125312	Fam193b
ENSMUSG00000051256.9	906.538	-0.262502	0.099491	-2.63846	0.00832847	0.125558	Jagn1
ENSMUSG00000078942.3	1066.59	0.24817	0.0940461	2.63881	0.00831968	0.125558	Naip6
ENSMUSG00000066026.7	936.301	-0.262355	0.0995131	-2.63639	0.00837938	0.12592	Dhrs3
ENSMUSG00000070713.3	3146.75	-0.176958	0.0671106	-2.63682	0.00836876	0.12592	Gm10282
ENSMUSG00000057863.5	3926.67	-0.184203	0.0699545	-2.63318	0.00845906	0.12671	Rpl36
ENSMUSG00000031662.7	1511.43	-0.217509	0.0825925	-2.63352	0.00845059	0.12671	Snx20
ENSMUSG00000022788.9	2761.47	0.231909	0.0881711	2.63022	0.00853296	0.127612	Fgd4
ENSMUSG00000001029.9	1889.38	-0.219775	0.0835837	-2.6294	0.00855365	0.127717	Icam2
ENSMUSG00000063427.6	7155	-0.149376	0.0568337	-2.6283	0.00858118	0.127906	Gm8017
ENSMUSG00000044533.9	18232.8	-0.136728	0.052031	-2.62781	0.00859364	0.127906	Rps2
ENSMUSG00000050357.7	206.378	0.544747	0.20735	2.62718	0.00860953	0.127938	Rltpr
ENSMUSG00000063663.5	762.911	0.338223	0.128873	2.62447	0.00867828	0.128755	Brwd3
ENSMUSG00000025821.8	1011.51	-0.252972	0.0964146	-2.6238	0.00869556	0.128807	Zfp282
ENSMUSG00000025737.5	907.759	-0.274008	0.10449	-2.62234	0.00873291	0.129156	Wdr24
ENSMUSG00000067369.6	1056.69	-0.251813	0.0960623	-2.62135	0.00875813	0.129324	Trmt2b
ENSMUSG00000041935.9	1274.53	0.231762	0.0885595	2.61702	0.00887006	0.129751	AW549877
ENSMUSG00000025958.7	2188.53	0.22422	0.0856567	2.61766	0.00885354	0.129751	Creb1
ENSMUSG00000032040.9	1378.92	-0.225454	0.0861495	-2.61701	0.0088703	0.129751	Dcps
ENSMUSG00000040415.9	741.585	0.310236	0.11846	2.61891	0.00882125	0.129751	Dtx3
ENSMUSG00000084956.1	1875.43	0.228325	0.0871978	2.61847	0.0088325	0.129751	Gm16194
ENSMUSG00000021704.7	485.474	0.378475	0.144567	2.61798	0.00884519	0.129751	Mtx3
ENSMUSG00000071644.4	5486.21	-0.153692	0.0588576	-2.61125	0.00902124	0.131035	Eef1g
ENSMUSG00000031608.7	1002.31	0.249683	0.0956666	2.60992	0.00905622	0.131035	Galnt7
ENSMUSG00000028114.10	822.774	0.267912	0.102645	2.61008	0.00905204	0.131035	Mettl14
ENSMUSG00000005125.6	2297.12	-0.191885	0.0734671	-2.61185	0.00900532	0.131035	Ndrg1
ENSMUSG00000041881.6	1454.76	-0.227905	0.0872531	-2.612	0.00900149	0.131035	Ndufa7
ENSMUSG00000049625.4	10054.5	-0.141138	0.0540716	-2.6102	0.00904902	0.131035	Tifab
ENSMUSG00000056144.7	262.642	0.488871	0.187192	2.61161	0.00901175	0.131035	Trim34a
ENSMUSG00000064368.1	624.852	0.309635	0.118694	2.60869	0.00908893	0.131305	mt-Nd6
ENSMUSG00000019579.7	2217.93	-0.192513	0.0738608	-2.60643	0.00914906	0.13197	D17Wsu104e
ENSMUSG00000067851.5	2964.04	0.202596	0.0777803	2.60471	0.00919509	0.132429	Arfgef1
ENSMUSG00000015889.7	9512.06	0.150854	0.0579427	2.60351	0.00922751	0.132692	Lta4h
ENSMUSG00000017176.10	357.893	-0.380093	0.146145	-2.60079	0.0093009	0.133542	Nt5c3l
ENSMUSG00000029510.9	257.025	0.445987	0.171577	2.59933	0.00934053	0.133905	Gpc2
ENSMUSG00000009585.9	5680.87	-0.158968	0.0612474	-2.59551	0.00944507	0.134656	Apobec3
ENSMUSG00000034973.9	694.713	0.286203	0.110256	2.59581	0.00943695	0.134656	Dopey1
ENSMUSG00000025580.9	3907.77	-0.18366	0.0707238	-2.59686	0.00940795	0.134656	Eif4a3
ENSMUSG00000024750.4	3476.62	0.17106	0.0659113	2.59531	0.00945052	0.134656	Zfand5
ENSMUSG00000026721.8	2326.41	0.209029	0.0805925	2.59365	0.00949636	0.135103	Rabgap1l
ENSMUSG00000028756.6	3028.33	-0.176695	0.0681405	-2.59311	0.00951135	0.13511	Pink1
ENSMUSG00000040760.4	1616.76	0.257855	0.0994608	2.59253	0.00952729	0.135131	Appl1
ENSMUSG00000061518.4	1549.27	-0.211947	0.0818388	-2.58981	0.00960279	0.135585	Cox5b
ENSMUSG00000059796.9	6589.57	0.165785	0.0640138	2.58982	0.00960251	0.135585	Eif4a1
ENSMUSG00000002204.8	4995.56	-0.165039	0.063724	-2.58991	0.00960012	0.135585	Napsa
ENSMUSG00000039001.6	5837.61	-0.154596	0.0597242	-2.5885	0.00963956	0.135899	Rps21
ENSMUSG00000063952.9	990.806	0.266563	0.10312	2.58498	0.00973842	0.136061	Brpf3
ENSMUSG00000042444.9	1140.18	0.265286	0.102595	2.58576	0.00971637	0.136061	Fam63b
ENSMUSG00000042323.9	3694.39	0.212484	0.0821651	2.58607	0.00970782	0.136061	Pbrm1
ENSMUSG00000049313.8	4065.45	0.169187	0.0654217	2.5861	0.0097069	0.136061	Sorl1
ENSMUSG00000026104.7	3091.25	0.180474	0.0697684	2.58676	0.00968841	0.136061	Stat1
ENSMUSG00000024066.7	685.618	0.286452	0.110803	2.58524	0.00973116	0.136061	Xdh
ENSMUSG00000040592.5	365.264	-0.373115	0.144883	-2.57529	0.0100156	0.13869	Cd79b
ENSMUSG00000029238.7	401.206	0.397654	0.154295	2.57723	0.0099596	0.13869	Clock
ENSMUSG00000066892.7	449.466	0.366587	0.14225	2.57706	0.00996452	0.13869	Fbxl12
ENSMUSG00000034248.6	2736.25	0.19102	0.0741402	2.57646	0.00998171	0.13869	Slc25a37
ENSMUSG00000007613.9	1345.31	0.22387	0.0869061	2.576	0.0099952	0.13869	Tgfbr1
ENSMUSG00000015120.9	2750.73	0.200771	0.0779509	2.57561	0.0100064	0.13869	Ube2i
ENSMUSG00000025408.9	219.836	0.501404	0.194752	2.57458	0.0100362	0.138769	Ddit3
ENSMUSG00000039395.7	344.374	0.382735	0.148716	2.57359	0.010065	0.138962	Mreg
ENSMUSG00000049103.6	2995.72	0.176096	0.0684868	2.57124	0.0101336	0.139704	Ccr2
ENSMUSG00000074088.4	2331.57	-0.188382	0.0734554	-2.56458	0.0103301	0.141993	Snrnp40
ENSMUSG00000027189.10	3085.98	0.17643	0.0687932	2.56464	0.0103283	0.141993	Trim44
ENSMUSG00000020580.8	1913.2	0.249832	0.0974446	2.56384	0.0103522	0.142088	Rock2
ENSMUSG00000033306.8	361.164	0.382753	0.149336	2.56303	0.0103763	0.142209	Lpp
ENSMUSG00000049470.6	2279.25	0.197453	0.0770704	2.56198	0.0104077	0.142431	Aff4
ENSMUSG00000003072.9	3909.23	-0.161218	0.0630448	-2.55719	0.010552	0.143813	Atp5d
ENSMUSG00000015291.4	3358.69	0.192582	0.0753425	2.55609	0.0105856	0.143813	Gdi1
ENSMUSG00000045427.7	3046.29	0.194725	0.076147	2.55722	0.0105511	0.143813	Hnrnph2
ENSMUSG00000026779.6	361.351	0.420259	0.164407	2.55622	0.0105817	0.143813	Mastl
ENSMUSG00000026395.8	6105.79	0.18762	0.073388	2.55656	0.0105714	0.143813	Ptprc
ENSMUSG00000062014.6	2582.16	0.210773	0.0824909	2.55511	0.0106154	0.144009	Gmfb
ENSMUSG00000051506.10	11036.3	-0.143594	0.0562881	-2.55106	0.0107395	0.145481	Wdfy4
ENSMUSG00000085814.1	199.18	0.490267	0.192282	2.54972	0.0107809	0.14583	1810014B01Rik
ENSMUSG00000033952.8	1312.03	0.244841	0.0961058	2.54762	0.010846	0.145866	Aspm
ENSMUSG00000027751.8	2246.94	0.186095	0.0730157	2.54869	0.0108127	0.145866	Fam48a
ENSMUSG00000000708.8	1408.52	0.221204	0.0867934	2.54863	0.0108147	0.145866	Kat2b
ENSMUSG00000079509.3	1369.3	0.236335	0.0927495	2.5481	0.0108311	0.145866	Zfx
ENSMUSG00000091580.1	976.775	-0.258342	0.101526	-2.54459	0.0109407	0.14693	Gm6467
ENSMUSG00000021754.9	1892.36	0.197007	0.0774647	2.54318	0.0109849	0.14731	Map3k1
ENSMUSG00000040351.7	1262.32	0.222127	0.087428	2.54068	0.0110637	0.147312	Ankib1
ENSMUSG00000025199.9	2046.31	0.190528	0.0749659	2.54153	0.0110369	0.147312	Chuk
ENSMUSG00000025001.5	2161.83	0.22984	0.0904617	2.54075	0.0110616	0.147312	Hells
ENSMUSG00000020572.7	1251.67	0.260436	0.102486	2.54118	0.011048	0.147312	Nampt
ENSMUSG00000040225.7	8020.16	0.144911	0.0570183	2.54148	0.0110383	0.147312	Prrc2c
ENSMUSG00000013593.6	4010.12	-0.164442	0.0647783	-2.53854	0.0111317	0.147802	Ndufs2
ENSMUSG00000031767.7	498.389	-0.322492	0.127039	-2.53852	0.0111322	0.147802	Nudt7
ENSMUSG00000034807.8	7618.18	-0.14238	0.0561559	-2.53545	0.0112304	0.148794	Glt25d1
ENSMUSG00000045409.9	742.201	0.292027	0.115212	2.53469	0.0112547	0.148794	Trim39
ENSMUSG00000030967.6	1068.25	0.24651	0.0972513	2.53477	0.0112521	0.148794	Zranb1
ENSMUSG00000085438.1	4627.86	0.202359	0.0798848	2.53313	0.0113048	0.149246	1700020I14Rik
ENSMUSG00000048924.6	444.581	0.350718	0.138578	2.53084	0.0113791	0.149804	Ccdc125
ENSMUSG00000016534.9	6971.67	0.175908	0.0695028	2.53095	0.0113756	0.149804	Lamp2
ENSMUSG00000025437.8	884.524	0.254203	0.100515	2.52902	0.0114382	0.15037	Usp33
ENSMUSG00000001998.8	648.168	0.295939	0.117126	2.52667	0.0115151	0.150956	Ap4e1
ENSMUSG00000021738.4	1002.34	0.2409	0.0953314	2.52697	0.0115051	0.150956	Atxn7
ENSMUSG00000030846.9	2500.16	0.179989	0.0712842	2.52495	0.0115714	0.151482	Tial1
ENSMUSG00000040433.9	2265.03	0.199825	0.0791577	2.52439	0.0115898	0.15151	Zbtb38
ENSMUSG00000004319.9	945.301	0.252525	0.100095	2.52286	0.0116405	0.151961	Clcn3
ENSMUSG00000051329.7	1914.68	0.208299	0.0826132	2.52137	0.0116897	0.152178	Nup160
ENSMUSG00000056536.7	1001.68	0.25628	0.101643	2.52139	0.0116894	0.152178	Pign
ENSMUSG00000025132.7	19220.3	-0.135851	0.05391	-2.51997	0.0117366	0.15245	Arhgdia
ENSMUSG00000014245.6	428.99	0.348408	0.138297	2.51928	0.0117595	0.15245	Pigl
ENSMUSG00000027242.7	1434.34	0.211454	0.0839294	2.51942	0.0117547	0.15245	Wdr76
ENSMUSG00000073412.5	1510.87	-0.210239	0.0836067	-2.51462	0.0119161	0.154265	Lst1
ENSMUSG00000039637.8	8606.13	0.157211	0.0625335	2.51403	0.011936	0.154309	Coro7
ENSMUSG00000052889.5	1065.91	0.235931	0.0938737	2.51329	0.0119612	0.154422	Prkcb
ENSMUSG00000060019.4	5522.22	-0.15183	0.0605318	-2.50827	0.0121323	0.156199	Gm10073
ENSMUSG00000034206.7	726.502	0.274398	0.109392	2.5084	0.0121281	0.156199	Polq
ENSMUSG00000061613.6	655.998	0.288265	0.115039	2.5058	0.0122174	0.157079	U2af1
ENSMUSG00000033439.4	375.866	0.363358	0.145151	2.50332	0.0123034	0.157535	Ccdc76
ENSMUSG00000043411.8	3313.69	0.174416	0.0696655	2.50362	0.0122932	0.157535	Usp48
ENSMUSG00000045210.8	2362.63	0.200009	0.0798797	2.50388	0.012284	0.157535	Vcpip1
ENSMUSG00000055681.8	3698.64	-0.163437	0.0653147	-2.5023	0.0123391	0.157559	Cope
ENSMUSG00000030107.9	276.176	0.442319	0.176731	2.50277	0.0123225	0.157559	Usp18
ENSMUSG00000002083.6	874.659	-0.264334	0.105703	-2.50071	0.0123945	0.157928	Bbc3
ENSMUSG00000078622.2	1805.19	0.199278	0.0797222	2.49965	0.0124316	0.157928	Ccdc47
ENSMUSG00000059208.7	9486.37	0.14998	0.0600029	2.49954	0.0124355	0.157928	Hnrnpm
ENSMUSG00000042349.7	1363.12	0.256325	0.102528	2.50004	0.012418	0.157928	Ikbke
ENSMUSG00000034269.6	5191.63	0.151884	0.0607879	2.49859	0.0124689	0.158136	Setd5
ENSMUSG00000007041.9	9344	-0.146926	0.0588373	-2.49716	0.0125192	0.158345	Clic1
ENSMUSG00000028410.7	1404.22	0.212921	0.0852577	2.49738	0.0125115	0.158345	Dnaja1
ENSMUSG00000020108.3	339.011	-0.382016	0.153035	-2.49626	0.0125512	0.158535	Ddit4
ENSMUSG00000025495.8	530.726	0.317788	0.127438	2.49366	0.0126433	0.159268	Ptdss2
ENSMUSG00000001424.7	10891.2	-0.135358	0.0542796	-2.49371	0.0126414	0.159268	Snd1
ENSMUSG00000042500.10	696.778	0.280669	0.112635	2.49186	0.0127076	0.159863	Eif2c4
ENSMUSG00000031672.7	4060.41	-0.156785	0.0629535	-2.49049	0.0127567	0.160115	Got2
ENSMUSG00000038535.9	679.334	0.305108	0.122516	2.49034	0.0127619	0.160115	Zfp280d
ENSMUSG00000021171.7	1618.68	0.20239	0.0813099	2.48911	0.0128062	0.160446	Esyt2
ENSMUSG00000036879.8	2925.07	0.18456	0.0741604	2.48866	0.0128226	0.160446	Phkb
ENSMUSG00000020334.6	695.571	0.274173	0.1102	2.48796	0.0128477	0.160545	Slc22a4
ENSMUSG00000020869.7	8804.29	-0.136427	0.0548491	-2.48731	0.0128715	0.160627	Lrrc59
ENSMUSG00000022312.9	7804.39	-0.150414	0.0605501	-2.48413	0.0129868	0.161851	Eif3h
ENSMUSG00000068823.5	6640.99	0.146402	0.0589961	2.48156	0.013081	0.1624	Csde1
ENSMUSG00000031101.6	3474.4	-0.170723	0.0687983	-2.4815	0.0130831	0.1624	Sash3
ENSMUSG00000035851.8	2760.81	0.195544	0.0787709	2.48244	0.0130485	0.1624	Ythdc1
ENSMUSG00000006360.7	405.748	-0.345408	0.139222	-2.48099	0.0131019	0.162419	Crip1
ENSMUSG00000083716.2	4675.69	-0.154857	0.0624396	-2.48011	0.0131343	0.162604	Gm13436
ENSMUSG00000032409.7	1207.23	0.266143	0.107429	2.4774	0.0132345	0.163412	Atr
ENSMUSG00000029275.10	1029.57	0.247433	0.0998748	2.47743	0.0132332	0.163412	Gfi1
ENSMUSG00000018501.10	8534.92	0.146551	0.0591684	2.47684	0.0132552	0.163451	Ncor1
ENSMUSG00000004897.10	12483	-0.130944	0.0529578	-2.47261	0.013413	0.163884	Hdgf
ENSMUSG00000066232.3	4012.47	0.20594	0.0832518	2.4737	0.0133723	0.163884	Ipo7
ENSMUSG00000005410.4	13157.8	-0.130574	0.0527709	-2.47435	0.0133478	0.163884	Mcm5
ENSMUSG00000022450.5	1193.04	-0.22958	0.0927969	-2.47401	0.0133606	0.163884	Ndufa6
ENSMUSG00000053398.5	2508.46	-0.174016	0.0703724	-2.47279	0.0134064	0.163884	Phgdh
ENSMUSG00000038205.6	327.709	0.381051	0.154098	2.47279	0.0134064	0.163884	Prkab2
ENSMUSG00000035726.7	5357.07	0.165575	0.0669516	2.47305	0.0133964	0.163884	Supt16h
ENSMUSG00000023809.8	846.825	0.261853	0.105936	2.4718	0.0134435	0.164042	Rps6ka2
ENSMUSG00000030357.4	6211.01	-0.142865	0.0578509	-2.46954	0.0135286	0.164651	Fkbp4
ENSMUSG00000024174.8	322.028	0.385804	0.156198	2.46997	0.0135123	0.164651	Pot1b
ENSMUSG00000022385.9	1903.77	-0.187956	0.0761645	-2.46776	0.013596	0.165256	Gtse1
ENSMUSG00000040385.5	12839	-0.134198	0.0544153	-2.46618	0.0136564	0.165774	Ppp1ca
ENSMUSG00000021870.10	3782.03	0.185059	0.075062	2.46542	0.0136852	0.165909	Slmap
ENSMUSG00000041515.3	2971.99	-0.170655	0.0692679	-2.4637	0.0137511	0.166409	Irf8
ENSMUSG00000032741.8	3605.54	-0.161554	0.0655813	-2.46341	0.0137621	0.166409	Tpcn1
ENSMUSG00000030660.7	619.519	0.312341	0.12684	2.46248	0.0137979	0.166412	Pik3c2a
ENSMUSG00000016921.8	13748.4	0.129917	0.0527541	2.4627	0.0137895	0.166412	Srsf6
ENSMUSG00000030605.9	467.337	-0.322666	0.131128	-2.46069	0.0138669	0.167028	Mfge8
ENSMUSG00000032344.10	1882.03	0.189745	0.0772419	2.45651	0.0140295	0.167752	E330016A19Rik
ENSMUSG00000080935.1	1467.64	-0.206154	0.083867	-2.45811	0.013967	0.167752	Got2-ps1
ENSMUSG00000008730.10	4558.69	0.161839	0.0658851	2.45638	0.0140346	0.167752	Hipk1
ENSMUSG00000022489.4	2101.3	0.514618	0.209362	2.45803	0.0139703	0.167752	Pde1b
ENSMUSG00000048277.8	3179.09	-0.163806	0.0666744	-2.4568	0.0140181	0.167752	Syngr2
ENSMUSG00000042345.8	2006.58	-0.185155	0.0753441	-2.45746	0.0139922	0.167752	Ubash3a
ENSMUSG00000055782.7	676.653	0.318147	0.129617	2.45451	0.0141075	0.168149	Abcd2
ENSMUSG00000024384.3	1866.35	0.195496	0.0796593	2.45415	0.0141218	0.168149	Iws1
ENSMUSG00000024947.10	1893.27	-0.191885	0.0781752	-2.45455	0.014106	0.168149	Men1
ENSMUSG00000042508.8	1004.93	0.234169	0.0955072	2.45185	0.0142124	0.168369	Dmtf1
ENSMUSG00000083840.2	11836.7	-0.145664	0.0594033	-2.45212	0.0142019	0.168369	Gm15459
ENSMUSG00000046223.9	1796.38	0.213721	0.0871602	2.45205	0.0142046	0.168369	Plaur
ENSMUSG00000022364.7	2876.83	0.170154	0.0693779	2.45257	0.014184	0.168369	Wdr67
ENSMUSG00000052812.4	906.536	0.250747	0.102359	2.44967	0.0142986	0.169176	Atad2b
ENSMUSG00000032712.10	1196.94	0.249073	0.101736	2.44824	0.0143557	0.169209	2810474O19Rik
ENSMUSG00000040272.8	488.37	0.341995	0.139684	2.44834	0.0143517	0.169209	Accs
ENSMUSG00000042759.6	3846.17	0.163141	0.0666224	2.44875	0.0143353	0.169209	Apobr
ENSMUSG00000037416.4	1056.14	0.281097	0.114845	2.44763	0.01438	0.169215	Dmxl1
ENSMUSG00000023348.9	205.641	0.514831	0.210366	2.44732	0.0143924	0.169215	Trip6
ENSMUSG00000068739.7	4778.28	-0.151773	0.0620475	-2.44608	0.0144418	0.169582	Sars
ENSMUSG00000031948.7	5270.93	-0.147828	0.0604608	-2.44501	0.0144846	0.169872	Kars
ENSMUSG00000037860.8	1610.82	0.196685	0.0805355	2.44221	0.0145975	0.17086	Aim2
ENSMUSG00000024570.6	1649.54	-0.198133	0.0811351	-2.44202	0.0146054	0.17086	Rbfa
ENSMUSG00000003031.8	1334.71	0.21352	0.0874997	2.44024	0.0146774	0.170955	Cdkn1b
ENSMUSG00000014905.3	627.186	0.290124	0.118866	2.44077	0.0146558	0.170955	Dnajb9
ENSMUSG00000020380.9	1770.26	0.242279	0.0992733	2.44052	0.014666	0.170955	Rad50
ENSMUSG00000050565.8	896.197	0.243661	0.0998606	2.44001	0.0146867	0.170955	Tor1aip2
ENSMUSG00000024659.7	707.352	0.282492	0.115883	2.43774	0.0147794	0.171606	Anxa1
ENSMUSG00000027782.4	2766.8	0.181694	0.0745261	2.43799	0.0147691	0.171606	Kpna4
ENSMUSG00000002107.9	8890.65	0.145595	0.059833	2.43336	0.0149596	0.172112	Celf2
ENSMUSG00000057561.3	2305.95	0.19082	0.0783854	2.43438	0.0149174	0.172112	Eif1a
ENSMUSG00000045294.9	3503.33	0.160887	0.0661171	2.43337	0.0149592	0.172112	Insig1
ENSMUSG00000032254.8	1500.86	0.206301	0.0847491	2.43426	0.0149223	0.172112	Kif23
ENSMUSG00000039515.5	10908.7	-0.131958	0.0541738	-2.43583	0.0148579	0.172112	Ppp2r4
ENSMUSG00000063171.3	1902.45	-0.185431	0.0762119	-2.4331	0.0149703	0.172112	Rps4y2
ENSMUSG00000016018.3	2555.8	0.175507	0.0720826	2.4348	0.0149001	0.172112	Skiv2l2
ENSMUSG00000025505.9	218.944	0.458143	0.188183	2.43456	0.0149099	0.172112	Tmem80
ENSMUSG00000074698.4	2194.23	0.177774	0.0731101	2.4316	0.0150324	0.172614	Csnk2a1
ENSMUSG00000035248.7	2914.68	0.170469	0.0701545	2.42992	0.0151023	0.173204	Zcchc6
ENSMUSG00000022463.6	9140.82	-0.143198	0.0589534	-2.42901	0.0151401	0.173425	Srebf2
ENSMUSG00000005470.8	2261.29	-0.176138	0.0725748	-2.42698	0.0152251	0.174185	Asf1b
ENSMUSG00000022477.6	7415.01	-0.136295	0.0561899	-2.42561	0.0152825	0.174628	Aco2
ENSMUSG00000047675.9	7133.78	-0.153503	0.0633011	-2.42497	0.0153098	0.174726	Rps8
ENSMUSG00000024740.8	17092.5	-0.12473	0.0514473	-2.42442	0.0153327	0.174774	Ddb1
ENSMUSG00000030541.10	4344.02	-0.149821	0.0618271	-2.42323	0.0153832	0.174942	Idh2
ENSMUSG00000032307.10	638.379	0.279499	0.115343	2.42319	0.0153849	0.174942	Ube2q2
ENSMUSG00000047250.6	1074.7	0.254536	0.105062	2.42271	0.0154052	0.17496	Ptgs1
ENSMUSG00000036902.8	451.158	0.351929	0.145317	2.42179	0.0154441	0.175189	Neto2
ENSMUSG00000032727.6	549.253	0.292656	0.120969	2.41926	0.0155522	0.175933	Mier3
ENSMUSG00000020190.8	7190.99	-0.13781	0.0569585	-2.41948	0.0155428	0.175933	Mknk2
ENSMUSG00000005469.8	2152.3	-0.180748	0.0747356	-2.41849	0.015585	0.175933	Prkaca
ENSMUSG00000003644.11	13332	-0.127216	0.0525992	-2.4186	0.0155805	0.175933	Rps6ka1
ENSMUSG00000028334.4	3809.73	-0.157031	0.0650276	-2.41484	0.0157422	0.177493	Nans
ENSMUSG00000033285.8	2347.11	0.17308	0.0717421	2.41253	0.0158423	0.178193	Wdr3
ENSMUSG00000047141.4	522.208	0.338883	0.140467	2.41255	0.0158412	0.178193	Zfp654
ENSMUSG00000030279.8	2431.48	0.17632	0.07313	2.41105	0.0159067	0.178702	5730419I09Rik
ENSMUSG00000037270.10	2299.96	0.228452	0.0948175	2.40938	0.0159794	0.178874	4932438A13Rik
ENSMUSG00000027176.8	1212.2	0.214132	0.0888644	2.40965	0.015968	0.178874	Cstf3
ENSMUSG00000026436.9	1155.15	0.245917	0.102051	2.40974	0.0159638	0.178874	Elk4
ENSMUSG00000036751.6	3538.45	-0.156245	0.064873	-2.40847	0.0160194	0.178906	Cox6b1
ENSMUSG00000045128.8	9030.94	-0.134405	0.0558058	-2.40845	0.0160206	0.178906	Rpl18a
ENSMUSG00000021189.5	1415.39	0.212057	0.0881551	2.40549	0.0161506	0.180022	Atxn3
ENSMUSG00000024073.6	7467.17	0.13863	0.0576403	2.40509	0.0161685	0.180022	Birc6
ENSMUSG00000017830.8	695.044	0.272788	0.113457	2.40432	0.0162025	0.180022	Dhx58
ENSMUSG00000024661.6	15141.7	-0.131014	0.0544805	-2.40479	0.0161819	0.180022	Fth1
ENSMUSG00000084817.2	1882.7	-0.191958	0.0798495	-2.404	0.0162168	0.180022	Gm5526
ENSMUSG00000027708.7	1509.14	0.226698	0.094498	2.39897	0.0164413	0.182081	Dcun1d1
ENSMUSG00000027852.7	20308.4	0.137053	0.057127	2.39909	0.0164358	0.182081	Nras
ENSMUSG00000031168.8	1405.48	-0.203054	0.0846827	-2.39783	0.0164926	0.182434	Ebp
ENSMUSG00000014353.7	405.555	0.335011	0.139763	2.39699	0.0165305	0.182636	Tmem87b
ENSMUSG00000050229.2	1393.31	0.217272	0.0906647	2.39644	0.0165552	0.182694	Pigm
ENSMUSG00000059534.8	1620.24	-0.192058	0.0801815	-2.39529	0.016607	0.183049	Uqcr10
ENSMUSG00000040857.9	320.182	-0.379516	0.158554	-2.3936	0.0166839	0.183287	Erf
ENSMUSG00000028086.8	755.074	0.266122	0.111166	2.39392	0.0166693	0.183287	Fbxw7
ENSMUSG00000026458.6	585.104	-0.285856	0.119429	-2.39352	0.0166874	0.183287	Ppfia4
ENSMUSG00000040549.9	3253.69	0.185987	0.0777723	2.39143	0.0167828	0.184119	Ckap5
ENSMUSG00000031897.8	1795.12	-0.189158	0.0791355	-2.39031	0.0168344	0.184467	Psmb10
ENSMUSG00000089715.3	302.614	-0.375646	0.15727	-2.38855	0.0169151	0.184919	Cbx6
ENSMUSG00000032560.6	2938.05	0.178125	0.0745656	2.38884	0.0169017	0.184919	Dnajc13
ENSMUSG00000020063.9	888.578	0.246679	0.103316	2.38763	0.0169575	0.185166	Sirt1
ENSMUSG00000022559.7	1391.68	-0.201862	0.0845763	-2.38675	0.0169982	0.185394	Fbxl6
ENSMUSG00000039068.9	1861.69	0.187282	0.0786616	2.38086	0.0172724	0.188165	Zzz3
ENSMUSG00000016494.3	16566.1	-0.126699	0.0532525	-2.37922	0.0173494	0.188563	Cd34
ENSMUSG00000041801.5	398.999	-0.33511	0.140827	-2.37959	0.017332	0.188563	Phlda3
ENSMUSG00000074873.3	229.434	0.449742	0.189236	2.37661	0.0174724	0.18951	AI606181
ENSMUSG00000063696.5	8632.48	-0.135556	0.0570396	-2.37652	0.0174771	0.18951	Gm8730
ENSMUSG00000011257.10	4108.59	-0.149562	0.0629598	-2.37551	0.0175247	0.189588	Pabpc4
ENSMUSG00000024818.8	1345.14	-0.209471	0.0881652	-2.3759	0.0175064	0.189588	Slc25a45
ENSMUSG00000020160.10	1152.79	0.215125	0.0906431	2.37332	0.0176292	0.190298	Meis1
ENSMUSG00000025140.9	1286.66	-0.216461	0.0912249	-2.37282	0.0176527	0.190298	Pycr1
ENSMUSG00000036943.7	3015.48	0.184366	0.0776896	2.37311	0.0176389	0.190298	Rab8b
ENSMUSG00000032754.8	2062.87	0.199529	0.0841034	2.37242	0.0176719	0.190298	Slc24a6
ENSMUSG00000036372.8	1465.4	-0.198528	0.0839964	-2.36353	0.0181018	0.193726	1810006K21Rik
ENSMUSG00000084877.1	281.168	0.395656	0.167298	2.36499	0.0180307	0.193726	5430416N02Rik
ENSMUSG00000024885.7	2003.46	0.199057	0.084244	2.36287	0.0181342	0.193726	Aldh3b1
ENSMUSG00000022617.8	1279.21	0.249714	0.105658	2.36342	0.0181071	0.193726	Chkb
ENSMUSG00000027778.8	760.266	0.250744	0.106056	2.36427	0.0180657	0.193726	Ift80
ENSMUSG00000054364.4	1759.76	-0.188963	0.0799697	-2.36293	0.0181311	0.193726	Rhob
ENSMUSG00000056342.9	3761.62	0.192182	0.0813349	2.36284	0.0181353	0.193726	Usp34
ENSMUSG00000062729.5	813.699	0.250356	0.106126	2.35904	0.0183224	0.195502	Ppox
ENSMUSG00000071657.6	3304.33	-0.155375	0.0658896	-2.35812	0.0183678	0.19554	Bscl2
ENSMUSG00000003429.9	19079.2	-0.135818	0.0575945	-2.35817	0.0183652	0.19554	Rps11
ENSMUSG00000041538.8	1090.66	-0.217956	0.092449	-2.35758	0.0183944	0.1956	H2-Ob
ENSMUSG00000017677.5	4892.23	0.143903	0.0610944	2.35542	0.0185018	0.196519	Wsb1
ENSMUSG00000030802.8	2863.48	-0.162555	0.0690891	-2.35283	0.018631	0.19664	Bckdk
ENSMUSG00000029705.8	4557.24	-0.143763	0.061079	-2.35372	0.0185864	0.19664	Cux1
ENSMUSG00000033386.6	1457.68	0.199376	0.0847751	2.35183	0.0186815	0.19664	Frrs1
ENSMUSG00000027984.8	1021.5	-0.223255	0.0949223	-2.35198	0.0186739	0.19664	Hadh
ENSMUSG00000041229.8	2289.72	-0.179661	0.0763555	-2.35296	0.0186248	0.19664	Phf8
ENSMUSG00000025290.9	9570.89	-0.154496	0.0656493	-2.35335	0.0186049	0.19664	Rps24
ENSMUSG00000073468.5	541.79	0.296086	0.125776	2.35408	0.0185684	0.19664	Sft2d1
ENSMUSG00000049858.7	289.979	-0.382587	0.162667	-2.35196	0.0186746	0.19664	Suox
ENSMUSG00000028977.9	2746.54	0.181476	0.0772045	2.35059	0.0187435	0.197071	Casz1
ENSMUSG00000070544.5	3954.61	0.184852	0.0786921	2.34906	0.0188211	0.197664	Top1
ENSMUSG00000071477.4	927.923	-0.233309	0.099349	-2.34838	0.0188554	0.197802	Zfp777
ENSMUSG00000025375.9	1310.87	0.210687	0.0897699	2.34697	0.0189269	0.198329	Aatk
ENSMUSG00000031922.6	1068.12	0.223225	0.0951855	2.34516	0.0190188	0.198847	Cep57
ENSMUSG00000001173.9	1171.45	0.211131	0.0900179	2.34544	0.0190048	0.198847	Ocrl
ENSMUSG00000085823.1	775.499	-0.248142	0.105843	-2.34444	0.0190556	0.199008	Gm13012
ENSMUSG00000090739.1	204.79	0.455097	0.194233	2.34304	0.0191271	0.199533	D930016D06Rik
ENSMUSG00000009687.8	6521.18	-0.138082	0.0589504	-2.34235	0.0191628	0.199682	Fxyd5
ENSMUSG00000054814.8	900.997	0.232237	0.0992133	2.34078	0.0192434	0.200298	Usp46
ENSMUSG00000037572.9	2308.64	0.175472	0.0750214	2.33896	0.0193374	0.201053	Wdhd1
ENSMUSG00000048047.3	730.246	0.257926	0.110324	2.33789	0.0193931	0.201409	Zbtb33
ENSMUSG00000024640.3	15566.6	-0.120968	0.0517885	-2.33581	0.0195013	0.202307	Psat1
ENSMUSG00000020594.7	7447.5	0.153305	0.0656521	2.33511	0.0195377	0.20246	Pum2
ENSMUSG00000004929.6	1932.84	-0.179223	0.0768684	-2.33156	0.0197239	0.204053	Thop1
ENSMUSG00000035762.8	334.129	0.377796	0.162051	2.33135	0.0197351	0.204053	Tmem161b
ENSMUSG00000023175.8	7787.54	-0.135499	0.0581965	-2.32831	0.0198957	0.20531	Bsg
ENSMUSG00000024942.9	5423.97	-0.139066	0.0597313	-2.32819	0.0199022	0.20531	Capn1
ENSMUSG00000069682.3	15729.4	-0.139609	0.0599852	-2.32739	0.0199445	0.20531	Gm10275
ENSMUSG00000027957.7	1955.84	0.193435	0.083112	2.32741	0.0199436	0.20531	Slc35a3
ENSMUSG00000073647.3	414.391	0.323207	0.138958	2.32594	0.0200215	0.205493	Gm10557
ENSMUSG00000035161.6	1078.23	0.240705	0.103493	2.32582	0.0200283	0.205493	Ints6
ENSMUSG00000020570.8	7281.09	0.137567	0.0591316	2.32646	0.019994	0.205493	Sypl
ENSMUSG00000029635.9	821.624	0.244008	0.104978	2.32438	0.0201053	0.205784	Cdk8
ENSMUSG00000020280.6	1075.73	0.233556	0.100495	2.32405	0.0201227	0.205784	Pus10
ENSMUSG00000031166.6	1332.55	0.215955	0.092912	2.3243	0.0201094	0.205784	Wdr13
ENSMUSG00000045594.8	1610.93	-0.191118	0.0822696	-2.32307	0.0201755	0.206098	Glb1
ENSMUSG00000056666.6	2481.11	-0.180633	0.0777724	-2.32258	0.0202015	0.206139	Retsat
ENSMUSG00000056665.1	540.815	-0.286878	0.123561	-2.32176	0.020246	0.206368	4930572J05Rik
ENSMUSG00000025278.8	18679.2	-0.13614	0.0586496	-2.32124	0.020274	0.206416	Flnb
ENSMUSG00000029407.6	2465.52	0.167021	0.0719655	2.32085	0.0202948	0.206416	Uso1
ENSMUSG00000062203.7	6385.52	0.156075	0.0672645	2.32031	0.0203241	0.206488	Gspt1
ENSMUSG00000025745.5	4505.98	-0.144269	0.0622423	-2.31785	0.0204573	0.207616	Hadha
ENSMUSG00000032212.8	2701.66	0.18577	0.08018	2.31691	0.0205084	0.207889	Sltm
ENSMUSG00000026116.5	2900.82	0.157349	0.0679242	2.31654	0.0205286	0.207889	Tmem131
ENSMUSG00000027104.11	1339.2	0.207418	0.0895984	2.31498	0.0206141	0.208528	Atf2
ENSMUSG00000036678.7	2160.66	-0.180721	0.078104	-2.31385	0.020676	0.208802	Aaas
ENSMUSG00000037458.8	4822.47	0.147636	0.0638103	2.31367	0.0206858	0.208802	Azin1
ENSMUSG00000029545.7	2583.13	-0.161776	0.0699674	-2.31216	0.0207691	0.209416	Acads
ENSMUSG00000056737.8	7592.74	-0.129865	0.056187	-2.31129	0.0208167	0.20967	Capg
ENSMUSG00000081344.3	10964.6	-0.136455	0.0591107	-2.30847	0.0209729	0.210777	Gm14303
ENSMUSG00000052160.6	1749.07	-0.185435	0.0803485	-2.30788	0.0210057	0.210777	Pld4
ENSMUSG00000021733.8	1740.98	0.186697	0.0808621	2.30884	0.0209527	0.210777	Slc4a7
ENSMUSG00000022749.6	967.034	0.224256	0.0971779	2.30768	0.0210169	0.210777	Tbc1d23
ENSMUSG00000047881.8	576.402	0.276783	0.119982	2.30687	0.0210623	0.211007	Rell1
ENSMUSG00000000743.8	3139.93	-0.153337	0.0665222	-2.30505	0.0211636	0.211568	Chmp1a
ENSMUSG00000033685.5	23450.1	-0.134479	0.0583369	-2.30521	0.0211549	0.211568	Ucp2
ENSMUSG00000022914.9	977.22	0.233313	0.101361	2.30181	0.0213459	0.213163	Brwd1
ENSMUSG00000030365.5	846.397	0.237794	0.103334	2.30121	0.0213799	0.213274	Clec2i
ENSMUSG00000058355.6	4810.46	0.181272	0.0788392	2.29926	0.0214902	0.214146	Abce1
ENSMUSG00000037706.10	5184.27	-0.146376	0.063689	-2.2983	0.021545	0.214463	Cd81
ENSMUSG00000032998.9	953.516	0.224441	0.0977165	2.29686	0.0216268	0.21482	Foxj3
ENSMUSG00000021967.3	1292.38	-0.208471	0.090753	-2.29713	0.0216115	0.21482	Mrp63
ENSMUSG00000047459.8	2007.61	-0.173282	0.0754776	-2.2958	0.0216872	0.21483	Dynlrb1
ENSMUSG00000028088.8	298.897	0.363798	0.158474	2.29564	0.0216967	0.21483	Fmo5
ENSMUSG00000084416.2	13547.4	-0.132917	0.0578874	-2.29613	0.0216686	0.21483	Rpl10a-ps1
ENSMUSG00000023473.6	425.707	0.339385	0.147885	2.29492	0.0217378	0.215008	Celsr3
ENSMUSG00000056268.8	980.841	0.232928	0.101524	2.29433	0.0217718	0.215117	Dennd1b
ENSMUSG00000001729.7	10300.8	-0.123713	0.0539613	-2.29262	0.0218699	0.215859	Akt1
ENSMUSG00000031010.10	2912.93	0.204356	0.0891626	2.29195	0.0219088	0.216014	Usp9x
ENSMUSG00000006599.6	1779.47	0.183656	0.0801555	2.29124	0.0219493	0.216017	Gtf2h1
ENSMUSG00000028309.7	2403.5	0.166456	0.0726518	2.29114	0.0219553	0.216017	Rnf20
ENSMUSG00000000290.7	12886.1	0.129262	0.0565404	2.28619	0.0222431	0.218389	Itgb2
ENSMUSG00000026335.9	968.128	0.22168	0.0969523	2.28649	0.0222256	0.218389	Pam
ENSMUSG00000019428.10	7699.09	-0.127342	0.0557565	-2.28389	0.0223779	0.219382	Fkbp8
ENSMUSG00000022514.8	610.989	0.275757	0.120752	2.28367	0.0223911	0.219382	Il1rap
ENSMUSG00000079553.3	2327.95	-0.167748	0.0734912	-2.28256	0.0224561	0.219788	Kifc1
ENSMUSG00000024248.7	3828.93	-0.147838	0.0648169	-2.28085	0.0225572	0.220524	Cox7a2l
ENSMUSG00000009772.9	803.542	-0.248537	0.109036	-2.2794	0.0226434	0.220524	Nuak2
ENSMUSG00000028382.8	13319.3	0.157491	0.0690961	2.2793	0.0226493	0.220524	Rod1
ENSMUSG00000056310.8	1424.19	-0.190892	0.0837158	-2.28023	0.0225939	0.220524	Tyw1
ENSMUSG00000035671.4	1953.28	-0.200141	0.0877986	-2.27955	0.0226346	0.220524	Zswim4
ENSMUSG00000039735.8	577.793	0.299057	0.131416	2.27565	0.0228671	0.221721	Fnbp1l
ENSMUSG00000045636.9	2115.19	0.177996	0.0782105	2.27586	0.0228546	0.221721	Mtus1
ENSMUSG00000022899.2	262.143	0.39093	0.171711	2.27668	0.0228055	0.221721	Slc15a2
ENSMUSG00000023004.8	13877.2	-0.123693	0.054352	-2.27578	0.0228592	0.221721	Tuba1b
ENSMUSG00000072940.3	3259.79	-0.188178	0.0827494	-2.27407	0.0229618	0.222408	Gm10443
ENSMUSG00000029648.7	465.024	0.306982	0.135018	2.27364	0.0229874	0.222426	Flt1
ENSMUSG00000067071.2	3128.87	-0.150893	0.0664183	-2.27186	0.0230948	0.222927	Hes6
ENSMUSG00000069392.4	1206.17	-0.210971	0.0928638	-2.27184	0.0230964	0.222927	Rpl17-ps3
ENSMUSG00000026222.9	5625.68	0.138808	0.0611059	2.2716	0.0231108	0.222927	Sp100
ENSMUSG00000028693.8	3684.27	0.14705	0.0647667	2.27046	0.0231795	0.22336	Nasp
ENSMUSG00000008398.7	7972.4	-0.125808	0.0554586	-2.26851	0.0232982	0.223576	Elk3
ENSMUSG00000051235.7	641.748	0.271575	0.119661	2.26952	0.0232365	0.223576	Gen1
ENSMUSG00000030201.8	2135.25	0.176008	0.0776127	2.26777	0.0233429	0.223576	Lrp6
ENSMUSG00000032462.8	1824.78	0.17521	0.0772842	2.26708	0.0233852	0.223576	Pik3cb
ENSMUSG00000043991.3	1323.62	0.210531	0.0928427	2.26761	0.0233529	0.223576	Pura
ENSMUSG00000031309.8	1480.08	0.218259	0.0962787	2.26695	0.0233933	0.223576	Rps6ka3
ENSMUSG00000005674.3	1406.76	-0.196505	0.0866081	-2.2689	0.0232744	0.223576	Tomm40l
ENSMUSG00000029684.8	503.353	0.293057	0.129177	2.26866	0.0232892	0.223576	Wasl
ENSMUSG00000003873.9	4346.94	-0.140914	0.0621837	-2.26609	0.0234457	0.223653	Bax
ENSMUSG00000025260.4	1147.41	-0.205548	0.0907602	-2.26474	0.0235289	0.223653	Hsd17b10
ENSMUSG00000071652.5	1890.24	-0.174168	0.0768784	-2.2655	0.0234817	0.223653	Ints5
ENSMUSG00000057554.6	610.903	0.26914	0.118873	2.26408	0.0235689	0.223653	Lgals8
ENSMUSG00000036109.9	1077.14	0.226801	0.100158	2.26444	0.0235473	0.223653	Mbnl3
ENSMUSG00000048874.8	2322.79	0.184293	0.0813786	2.26464	0.0235348	0.223653	Phf3
ENSMUSG00000036918.8	7448.44	-0.130858	0.0577905	-2.26436	0.0235519	0.223653	Ttc7
ENSMUSG00000032216.7	3531.78	0.158172	0.0698963	2.26296	0.0236383	0.224084	Nedd4
ENSMUSG00000023953.7	874.001	0.226665	0.100271	2.26052	0.0237892	0.225286	Polh
ENSMUSG00000036777.7	2026.66	0.185872	0.0822462	2.25995	0.0238243	0.22539	Anln
ENSMUSG00000020954.8	1509.51	0.197667	0.0875343	2.25817	0.0239354	0.226212	Strn3
ENSMUSG00000028779.10	1463.4	-0.187571	0.0832251	-2.25378	0.0242103	0.228579	Pef1
ENSMUSG00000030340.8	437.903	0.308698	0.137064	2.25222	0.0243082	0.229272	Scnn1a
ENSMUSG00000039630.8	22807.9	0.149028	0.0661877	2.2516	0.0243474	0.22941	Hnrnpu
ENSMUSG00000000787.6	11503.4	0.140213	0.0622877	2.25105	0.0243826	0.229511	Ddx3x
ENSMUSG00000020021.4	357.461	0.331912	0.147482	2.25053	0.0244152	0.229587	Fgd6
ENSMUSG00000014959.6	3766.04	-0.143897	0.0640344	-2.24718	0.0246284	0.231359	Gorasp2
ENSMUSG00000054604.7	5113.84	0.138769	0.0617813	2.24613	0.0246956	0.231497	Cggbp1
ENSMUSG00000050299.7	11896.1	-0.127353	0.0567073	-2.24579	0.0247174	0.231497	Gm9843
ENSMUSG00000018160.9	2719.15	0.158741	0.0706731	2.24613	0.0246955	0.231497	Med1
ENSMUSG00000038612.9	8448.33	0.124896	0.0556255	2.2453	0.0247487	0.231558	Mcl1
ENSMUSG00000055065.6	9713.5	0.127317	0.0567312	2.24421	0.0248191	0.231844	Ddx17
ENSMUSG00000021706.8	326.966	0.359014	0.159985	2.24405	0.0248289	0.231844	Zfyve16
ENSMUSG00000020638.7	483.786	0.294633	0.131349	2.24314	0.024888	0.232164	Cmpk2
ENSMUSG00000036046.7	2286.07	-0.16746	0.0746906	-2.24205	0.0249579	0.232567	5031439G07Rik
ENSMUSG00000050697.8	1805.04	0.185579	0.0827852	2.2417	0.024981	0.232567	Prkaa1
ENSMUSG00000022369.7	1042.57	0.212377	0.0947873	2.24056	0.0250544	0.233019	Mtbp
ENSMUSG00000013160.7	5785.02	-0.134213	0.0599452	-2.23892	0.025161	0.233313	Atp6v0d1
ENSMUSG00000018076.8	4012.77	0.149002	0.066547	2.23905	0.0251526	0.233313	Med13l
ENSMUSG00000042446.9	1447.18	0.201356	0.0899195	2.23929	0.0251371	0.233313	Zmym4
ENSMUSG00000052192.4	1459.86	-0.191427	0.0855168	-2.23847	0.0251902	0.233353	Gm5963
ENSMUSG00000091679.1	247.241	0.396994	0.177419	2.23761	0.0252465	0.233643	Vmn2r96
ENSMUSG00000038866.9	1572.54	0.184935	0.0827348	2.23528	0.025399	0.234821	Zcchc2
ENSMUSG00000004661.8	201.135	0.433364	0.193964	2.23424	0.025467	0.235218	Arid3b
ENSMUSG00000000600.8	692.948	0.259834	0.116317	2.23383	0.025494	0.235234	Krit1
ENSMUSG00000032959.6	2546.42	-0.156468	0.070091	-2.23236	0.0255914	0.2359	Pebp1
ENSMUSG00000020982.7	1044.88	0.215194	0.0964262	2.23169	0.0256353	0.235964	Nemf
ENSMUSG00000005566.7	14317.7	-0.128855	0.0577438	-2.23149	0.0256488	0.235964	Trim28
ENSMUSG00000027427.7	766.121	0.237802	0.10672	2.22829	0.0258611	0.237485	Polr3f
ENSMUSG00000033382.7	1954.78	0.181689	0.0815397	2.22823	0.0258649	0.237485	Trappc8
ENSMUSG00000042029.6	2043.21	0.184404	0.0827733	2.22782	0.0258927	0.237506	Ncapg2
ENSMUSG00000018340.7	2713.59	-0.153788	0.0690781	-2.22629	0.0259948	0.23773	Anxa6
ENSMUSG00000039396.4	858.56	0.227682	0.102241	2.22691	0.025953	0.23773	Neil3
ENSMUSG00000057841.3	7567.65	-0.135223	0.0607594	-2.22555	0.0260442	0.23773	Rpl32
ENSMUSG00000047965.9	991.008	-0.220917	0.0992543	-2.22577	0.0260294	0.23773	Rpl9-ps7
ENSMUSG00000037475.9	1762.43	0.222805	0.100106	2.22569	0.0260347	0.23773	Thoc2
ENSMUSG00000034832.8	4228.9	0.162599	0.0731072	2.22412	0.0261402	0.238373	Tet3
ENSMUSG00000061111.8	2111.33	-0.166814	0.0750835	-2.22171	0.0263029	0.239176	Fam195b
ENSMUSG00000063065.7	3945.28	-0.139891	0.0629877	-2.22092	0.0263561	0.239176	Mapk3
ENSMUSG00000038126.9	1186.79	0.205766	0.0926401	2.22113	0.0263421	0.239176	Mphosph9
ENSMUSG00000027227.7	1663.81	-0.191551	0.0862315	-2.22136	0.0263267	0.239176	Sord
ENSMUSG00000040123.9	480.375	0.286862	0.129101	2.222	0.0262832	0.239176	Zmym5
ENSMUSG00000030180.9	3170.61	0.169327	0.0762606	2.22038	0.026393	0.239278	Kdm5a
ENSMUSG00000016256.9	8929.58	-0.121864	0.0549419	-2.21805	0.0265512	0.239782	Ctsz
ENSMUSG00000052336.5	1195.08	-0.207213	0.0934058	-2.21842	0.0265265	0.239782	Cx3cr1
ENSMUSG00000075706.3	1096.98	-0.20677	0.0932211	-2.21806	0.026551	0.239782	Gpx4
ENSMUSG00000022710.10	5802.07	0.135233	0.0609571	2.2185	0.0265208	0.239782	Usp7
ENSMUSG00000030707.9	29446.5	-0.110984	0.0500582	-2.2171	0.0266163	0.240137	Coro1a
ENSMUSG00000045382.6	1336.26	-0.193184	0.0872293	-2.21467	0.026783	0.241408	Cxcr4
ENSMUSG00000038342.8	2177.81	0.188274	0.085034	2.2141	0.0268217	0.241525	Mlxip
ENSMUSG00000041203.8	3051.69	-0.150703	0.0681541	-2.21121	0.0270216	0.24275	2310036O22Rik
ENSMUSG00000034560.5	1030.43	0.24405	0.110359	2.21142	0.0270068	0.24275	A230046K03Rik
ENSMUSG00000020125.6	22076.8	0.117796	0.0532774	2.211	0.0270357	0.24275	Elane
ENSMUSG00000038608.8	5055.85	0.152779	0.0691235	2.21023	0.0270895	0.243	Dock10
ENSMUSG00000055024.5	5325.76	0.131019	0.0593031	2.2093	0.0271535	0.24334	Ep300
ENSMUSG00000024045.5	3833.65	0.151121	0.0684258	2.20854	0.0272069	0.243352	Akap8
ENSMUSG00000003037.9	3468.78	-0.145168	0.06572	-2.20888	0.0271828	0.243352	Rab8a
ENSMUSG00000057789.6	5056.65	-0.133165	0.0603068	-2.20812	0.0272358	0.243377	Bak1
ENSMUSG00000025393.5	32597.3	-0.10857	0.0492087	-2.20633	0.0273612	0.243661	Atp5b
ENSMUSG00000021893.7	1141.21	0.206276	0.0934657	2.20697	0.0273159	0.243661	Capn7
ENSMUSG00000018372.7	466.336	0.307577	0.13944	2.2058	0.0273979	0.243661	Ccdc45
ENSMUSG00000040950.6	749.524	0.258815	0.117325	2.20597	0.0273863	0.243661	Mgl2
ENSMUSG00000024042.6	872.821	0.227465	0.103108	2.20608	0.0273783	0.243661	Sik1
ENSMUSG00000039005.7	202.701	0.466777	0.211699	2.20491	0.0274604	0.243985	Tlr4
ENSMUSG00000022982.9	1948.72	-0.168924	0.076647	-2.20392	0.0275298	0.24437	Sod1
ENSMUSG00000029634.8	1315.69	0.200785	0.0911249	2.20341	0.0275662	0.24446	Rnf6
ENSMUSG00000002058.7	3373.47	-0.146764	0.0666289	-2.2027	0.0276156	0.244666	Unc119
ENSMUSG00000006333.8	24676.1	-0.117001	0.0531426	-2.20165	0.0276901	0.245094	Rps9
ENSMUSG00000058794.6	5068.14	-0.131979	0.0599927	-2.19991	0.027813	0.245949	Nfe2
ENSMUSG00000044730.9	509.572	0.283642	0.128964	2.19939	0.0278501	0.246022	9930104L06Rik
ENSMUSG00000020307.8	3646.8	-0.140718	0.0640009	-2.19868	0.0279005	0.246022	Cdc34
ENSMUSG00000024581.6	976.994	0.211939	0.0964101	2.1983	0.0279277	0.246022	Napg
ENSMUSG00000021549.6	1039	0.251316	0.114341	2.19795	0.0279529	0.246022	Rasa1
ENSMUSG00000021431.7	524.625	0.279561	0.127168	2.19836	0.0279232	0.246022	Snrnp48
ENSMUSG00000038893.6	4619.54	-0.13899	0.0632761	-2.19657	0.0280511	0.246191	Fam117a
ENSMUSG00000062078.7	3444.49	0.174457	0.0794095	2.19693	0.0280252	0.246191	Qk
ENSMUSG00000026464.6	3592.03	0.14938	0.0679964	2.19688	0.0280288	0.246191	Zc3h11a
ENSMUSG00000018774.7	4446.87	-0.15344	0.0698887	-2.19549	0.0281283	0.246628	Cd68
ENSMUSG00000083669.3	923.224	-0.22531	0.10264	-2.19514	0.0281537	0.246628	Gm10169
ENSMUSG00000001473.6	2061.61	-0.166803	0.0760032	-2.19468	0.0281867	0.246687	Tubb6
ENSMUSG00000078312.4	246.284	-0.397695	0.181253	-2.19414	0.0282254	0.246794	Gm6344
ENSMUSG00000070425.5	1113.42	0.205864	0.0938629	2.19325	0.0282897	0.247125	Trpc2
ENSMUSG00000053173.8	3136.24	-0.150345	0.0685797	-2.19227	0.0283598	0.247456	Rpl18-ps2
ENSMUSG00000090112.2	836.066	0.256595	0.117061	2.19199	0.0283806	0.247456	Shprh
ENSMUSG00000025854.9	448.718	0.296683	0.135484	2.1898	0.0285387	0.247938	Fam20c
ENSMUSG00000020267.6	4057.39	-0.14888	0.0679893	-2.18976	0.0285419	0.247938	Hint1
ENSMUSG00000035004.2	2863.78	0.154068	0.070344	2.1902	0.0285094	0.247938	Igsf6
ENSMUSG00000024236.10	3304.37	0.15126	0.0690501	2.19058	0.0284822	0.247938	Svil
ENSMUSG00000036155.7	3271.88	-0.144465	0.0660496	-2.18722	0.0287264	0.249078	Mgat5
ENSMUSG00000038650.8	3369.46	0.143984	0.0658261	2.18734	0.0287181	0.249078	Rnh1
ENSMUSG00000019960.6	3287.49	-0.144281	0.0660075	-2.18583	0.0288282	0.249559	Dusp6
ENSMUSG00000021149.7	2977.05	0.156615	0.0716572	2.18561	0.028844	0.249559	Gtpbp4
ENSMUSG00000073968.3	241.443	0.401821	0.183869	2.18537	0.0288621	0.249559	Trim68
ENSMUSG00000033909.10	1316.71	0.223021	0.102139	2.18351	0.0289986	0.250509	Usp36
ENSMUSG00000030082.8	10999.2	-0.120157	0.0550493	-2.18272	0.0290562	0.250774	Sec61a1
ENSMUSG00000036707.9	6010.17	0.140889	0.0646058	2.18074	0.0292023	0.25093	Cab39
ENSMUSG00000019471.9	8039.62	-0.121036	0.0554902	-2.18121	0.029168	0.25093	Cdc37
ENSMUSG00000063229.7	18736.8	-0.111708	0.0512034	-2.18166	0.0291349	0.25093	Ldha
ENSMUSG00000027804.7	2662.11	0.156135	0.0716001	2.18066	0.0292086	0.25093	Ppid
ENSMUSG00000031370.5	1036.29	0.207583	0.0951877	2.18077	0.0292001	0.25093	Zrsr2
ENSMUSG00000033307.6	2480.34	-0.153644	0.0704985	-2.17939	0.0293027	0.251508	Mif
ENSMUSG00000040423.4	1707.18	0.172777	0.0792994	2.17879	0.0293471	0.251658	Rc3h1
ENSMUSG00000024614.6	2502.97	0.184108	0.0845195	2.17829	0.0293842	0.251745	Tmx3
ENSMUSG00000059326.6	5464	0.152164	0.0698696	2.17783	0.0294187	0.25181	Csf2ra
ENSMUSG00000020464.9	992.326	0.21973	0.100927	2.17712	0.0294715	0.252031	Pnpt1
ENSMUSG00000020009.6	4934.17	0.133464	0.0613448	2.17564	0.0295825	0.252749	Ifngr1
ENSMUSG00000029449.5	912.666	-0.224829	0.1034	-2.17436	0.0296783	0.253105	Rhof
ENSMUSG00000029614.9	5451.04	-0.143137	0.0658206	-2.17466	0.0296558	0.253105	Rpl6
ENSMUSG00000027379.7	1492.55	0.196283	0.0903403	2.1727	0.0298027	0.253472	Bub1
ENSMUSG00000027207.8	1002.88	-0.212073	0.0976006	-2.17286	0.0297905	0.253472	Galk2
ENSMUSG00000040850.10	1973.72	0.174093	0.0801179	2.17297	0.0297829	0.253472	Psme4
ENSMUSG00000061232.8	25484	-0.110091	0.0506968	-2.17155	0.0298896	0.25398	H2-K1
ENSMUSG00000009207.9	924.938	0.239592	0.110444	2.16935	0.0300563	0.255165	Lnp
ENSMUSG00000007827.8	326.696	0.34968	0.161262	2.1684	0.0301282	0.255377	Ankrd26
ENSMUSG00000020716.8	1054.05	0.207032	0.0955131	2.16758	0.0301906	0.255377	Nf1
ENSMUSG00000020680.8	3954.77	0.136454	0.0629478	2.16773	0.0301791	0.255377	Taf15
ENSMUSG00000056498.7	878.899	0.216845	0.100022	2.16798	0.0301601	0.255377	Tmem154
ENSMUSG00000068101.4	546.32	-0.264052	0.121976	-2.16479	0.0304037	0.255791	Cenpm
ENSMUSG00000034543.8	3164.78	0.148101	0.0684124	2.16483	0.0304006	0.255791	Morc2a
ENSMUSG00000007338.8	1229.57	-0.192319	0.0888118	-2.16546	0.0303522	0.255791	Mrpl49
ENSMUSG00000030835.5	9002.66	-0.125518	0.057954	-2.16582	0.0303251	0.255791	Nomo1
ENSMUSG00000020717.11	7850.68	-0.122598	0.0566318	-2.16482	0.0304011	0.255791	Pecam1
ENSMUSG00000027692.9	225.894	0.390234	0.18026	2.16484	0.0304001	0.255791	Tnik
ENSMUSG00000040407.9	1528.04	0.205585	0.0949981	2.1641	0.0304568	0.256007	Akap9
ENSMUSG00000024472.8	3219.84	0.150589	0.0696404	2.16238	0.0305887	0.256885	Dcp2
ENSMUSG00000030162.7	798.515	0.227374	0.105169	2.16199	0.0306188	0.256907	Olr1
ENSMUSG00000025428.9	24481.3	-0.108716	0.0503201	-2.1605	0.0307342	0.257598	Atp5a1
ENSMUSG00000033166.9	1573.55	0.195713	0.090599	2.16021	0.0307563	0.257598	Dis3
ENSMUSG00000027346.9	1271.82	0.200449	0.092807	2.15984	0.0307848	0.257606	Gpcpd1
ENSMUSG00000030942.7	2106.65	0.162604	0.0753104	2.15912	0.0308411	0.257846	Thumpd1
ENSMUSG00000035173.8	554.369	0.275734	0.127999	2.15419	0.0312252	0.258573	A630007B06Rik
ENSMUSG00000027951.10	2349.91	0.166272	0.0771143	2.15618	0.0310697	0.258573	Adar
ENSMUSG00000052298.6	2353.45	-0.154418	0.0716592	-2.15489	0.0311703	0.258573	Cdc42se2
ENSMUSG00000029062.8	2594.4	0.159758	0.0741448	2.15468	0.031187	0.258573	Cdk11b
ENSMUSG00000060992.7	5928.45	-0.125612	0.0582601	-2.15605	0.0310798	0.258573	Copz1
ENSMUSG00000045205.9	937.475	0.230709	0.107164	2.15285	0.0313304	0.258573	Dpy19l4
ENSMUSG00000032624.8	2283.07	0.158258	0.0735208	2.15257	0.0313527	0.258573	Eml4
ENSMUSG00000048920.6	1310.41	-0.191118	0.0886959	-2.15475	0.0311812	0.258573	Fkrp
ENSMUSG00000031447.6	18553.5	-0.11219	0.0521034	-2.15321	0.0313024	0.258573	Lamp1
ENSMUSG00000002768.7	1173.25	-0.197512	0.0917424	-2.1529	0.0313264	0.258573	Mea1
ENSMUSG00000079184.4	770.389	0.261415	0.121177	2.15731	0.0309817	0.258573	Mphosph8
ENSMUSG00000029632.5	2422.94	-0.167972	0.0779251	-2.15556	0.0311184	0.258573	Ndufa4
ENSMUSG00000066861.7	331.567	0.32849	0.152405	2.15537	0.0311329	0.258573	Oas1g
ENSMUSG00000039849.5	2162.48	-0.158303	0.0734556	-2.15509	0.0311551	0.258573	Pcif1
ENSMUSG00000022855.7	1850.97	0.170653	0.0793004	2.15199	0.0313984	0.258573	Senp2
ENSMUSG00000032501.8	259.332	0.39117	0.181702	2.15281	0.0313336	0.258573	Trib1
ENSMUSG00000025616.7	922.977	0.221869	0.1031	2.15199	0.0313982	0.258573	Usp16
ENSMUSG00000027953.5	797.152	-0.223522	0.103981	-2.14965	0.0315831	0.259858	Slc50a1
ENSMUSG00000043962.9	8297.88	0.122531	0.0570095	2.14931	0.03161	0.259858	Thrap3
ENSMUSG00000029836.9	400.546	0.310378	0.144445	2.14876	0.0316532	0.259984	Cbx3
ENSMUSG00000035047.2	2203.47	0.163024	0.0760462	2.14375	0.0320528	0.262574	Kri1
ENSMUSG00000033499.6	3586.23	0.147294	0.0686948	2.14418	0.0320182	0.262574	Larp4b
ENSMUSG00000044791.9	4056.07	0.172662	0.0805357	2.14391	0.0320397	0.262574	Setd2
ENSMUSG00000031787.7	1584.45	-0.17445	0.081498	-2.14055	0.0323104	0.264453	Katnb1
ENSMUSG00000040253.9	361.813	0.333914	0.156112	2.13894	0.0324404	0.264821	Gbp7
ENSMUSG00000070605.4	338.766	0.352738	0.16489	2.13923	0.0324172	0.264821	Gm13251
ENSMUSG00000074604.3	477.485	0.276729	0.129345	2.13946	0.0323984	0.264821	Mgst2
ENSMUSG00000037474.7	2129.96	0.15881	0.0742712	2.13824	0.0324971	0.265053	Dtl
ENSMUSG00000026781.9	536.521	0.263784	0.123663	2.13308	0.0329183	0.265056	Acbd5
ENSMUSG00000051439.6	776.189	0.232006	0.108769	2.13302	0.0329228	0.265056	Cd14
ENSMUSG00000029516.11	2417.24	0.153769	0.072086	2.13314	0.0329135	0.265056	Cit
ENSMUSG00000039168.9	4462.78	-0.130842	0.0612791	-2.13518	0.0327461	0.265056	Dap
ENSMUSG00000035105.5	2005.02	-0.163993	0.0767846	-2.13575	0.0326995	0.265056	Egln3
ENSMUSG00000021996.9	2700.48	0.147753	0.0692529	2.13353	0.0328815	0.265056	Esd
ENSMUSG00000015656.10	22634.8	-0.123282	0.0577396	-2.13513	0.0327504	0.265056	Hspa8
ENSMUSG00000018169.6	1349.16	-0.182264	0.0852855	-2.1371	0.0325898	0.265056	Mfng
ENSMUSG00000024038.9	1424.13	-0.183323	0.0858178	-2.13619	0.032664	0.265056	Ndufv3
ENSMUSG00000022141.6	3456.42	0.180442	0.0844858	2.13577	0.0326984	0.265056	Nipbl
ENSMUSG00000024851.7	1708.16	0.173515	0.081178	2.13746	0.0325607	0.265056	Pitpnm1
ENSMUSG00000027642.9	14071.1	-0.112316	0.0526268	-2.1342	0.032826	0.265056	Rpn2
ENSMUSG00000044712.8	267.67	0.365538	0.171106	2.13632	0.032653	0.265056	Slc38a6
ENSMUSG00000090935.2	781.985	0.232897	0.109153	2.13366	0.0328703	0.265056	Synj2bp
ENSMUSG00000025016.9	9426.06	0.132428	0.0620287	2.13494	0.0327658	0.265056	Tm9sf3
ENSMUSG00000029135.9	1333.88	0.193065	0.090544	2.13228	0.0329836	0.265316	Fosl2
ENSMUSG00000027523.12	17188.7	-0.10909	0.051212	-2.13015	0.033159	0.266269	Gnas
ENSMUSG00000054008.7	1556.81	-0.180432	0.0846931	-2.13042	0.0331367	0.266269	Ndst1
ENSMUSG00000024095.7	2165.67	0.156405	0.0734997	2.12797	0.0333396	0.267489	Hnrpll
ENSMUSG00000003402.7	5959.59	-0.125752	0.0591275	-2.1268	0.0334367	0.267599	Prkcsh
ENSMUSG00000031887.6	880.259	-0.214507	0.10086	-2.12677	0.0334391	0.267599	Tradd
ENSMUSG00000041258.8	1835.32	0.16601	0.0780544	2.12685	0.0334324	0.267599	Zfp236
ENSMUSG00000027435.8	8695.71	-0.117229	0.0551593	-2.12528	0.0335635	0.268364	Cd93
ENSMUSG00000028234.6	7549.75	-0.134793	0.0634763	-2.12352	0.0337103	0.269078	Rps20
ENSMUSG00000037089.8	2499.2	-0.152547	0.0718326	-2.12364	0.0336999	0.269078	Slc35b2
ENSMUSG00000032436.9	21851.3	-0.112792	0.0531295	-2.12297	0.033756	0.269141	Cmtm7
ENSMUSG00000057788.7	2190.12	-0.162045	0.0763379	-2.12274	0.0337758	0.269141	Ddx49
ENSMUSG00000028771.7	1729.39	0.174405	0.0822458	2.12054	0.0339606	0.270234	Ptpn12
ENSMUSG00000033364.6	1276.28	0.19145	0.0902889	2.12042	0.0339708	0.270234	Usp37
ENSMUSG00000028692.8	6386.04	-0.123354	0.0582454	-2.11783	0.0341891	0.270733	Akr1a4
ENSMUSG00000035960.6	3415.88	-0.139771	0.0660435	-2.11635	0.034315	0.270733	Apex1
ENSMUSG00000028757.4	11455.1	-0.116278	0.0549603	-2.11567	0.0343732	0.270733	Ddost
ENSMUSG00000080848.2	6226.82	-0.144775	0.0683924	-2.11682	0.0342749	0.270733	Gm9385
ENSMUSG00000026816.7	1434.13	-0.180205	0.0851238	-2.11697	0.034262	0.270733	Gtf3c5
ENSMUSG00000027087.5	1426.8	0.178606	0.0844311	2.1154	0.0343956	0.270733	Itgav
ENSMUSG00000021423.5	2441.03	-0.177635	0.0838692	-2.118	0.0341748	0.270733	Ly86
ENSMUSG00000039480.7	1022.54	0.219857	0.10392	2.11564	0.0343758	0.270733	Nt5dc1
ENSMUSG00000018547.8	4649.14	-0.132102	0.062435	-2.11584	0.0343587	0.270733	Pip4k2b
ENSMUSG00000070003.6	2533.39	-0.150338	0.0710739	-2.11523	0.03441	0.270733	Ssbp4
ENSMUSG00000024811.5	5502.18	0.129366	0.0611375	2.11598	0.0343463	0.270733	Tnks2
ENSMUSG00000021712.8	433.29	0.292588	0.138238	2.11655	0.0342979	0.270733	Trim23
ENSMUSG00000033972.8	216.021	0.396589	0.1874	2.11627	0.0343222	0.270733	Zfp944
ENSMUSG00000022174.8	2318.93	-0.161944	0.0766307	-2.1133	0.0345751	0.271424	Dad1
ENSMUSG00000039621.7	4279.52	-0.145764	0.0689893	-2.11284	0.0346141	0.271424	Prex1
ENSMUSG00000032217.6	1576.03	0.185295	0.0876883	2.11311	0.0345915	0.271424	Rnf111
ENSMUSG00000033228.6	5702.52	0.140446	0.0664699	2.11293	0.0346072	0.271424	Scaf11
ENSMUSG00000017188.3	1176.43	-0.190072	0.0900613	-2.11047	0.0348177	0.271873	Ccdc56
ENSMUSG00000056501.3	1754.68	-0.166634	0.0789346	-2.11104	0.0347693	0.271873	Cebpb
ENSMUSG00000026994.3	223.405	0.392774	0.186015	2.11152	0.0347276	0.271873	Galnt3
ENSMUSG00000030677.7	1672.97	-0.177986	0.0843594	-2.10986	0.0348707	0.271873	Kif22
ENSMUSG00000041921.10	475.137	0.285021	0.135093	2.10981	0.0348749	0.271873	Metap1d
ENSMUSG00000001151.8	4056.95	0.136899	0.0648663	2.11048	0.0348168	0.271873	Pcnt
ENSMUSG00000055839.4	1271.99	-0.185573	0.0879111	-2.11091	0.0347799	0.271873	Tceb2
ENSMUSG00000079523.2	942.48	-0.209084	0.0991391	-2.10899	0.0349451	0.272193	Tmsb10
ENSMUSG00000022708.10	206.382	0.400451	0.190097	2.10656	0.0351554	0.273603	Zbtb20
ENSMUSG00000071369.4	584.822	0.251045	0.119253	2.10515	0.0352786	0.274106	Map3k5
ENSMUSG00000002997.9	2139.73	0.165502	0.0786155	2.1052	0.0352736	0.274106	Prkar2b
ENSMUSG00000024431.7	1963.12	0.172115	0.0818186	2.10362	0.0354118	0.274912	Nr3c1
ENSMUSG00000025130.5	27742.5	-0.104737	0.0498403	-2.10145	0.0356016	0.275927	P4hb
ENSMUSG00000024241.6	986.352	0.202754	0.0964802	2.10151	0.0355961	0.275927	Sos1
ENSMUSG00000002015.5	3822.7	-0.141536	0.0674171	-2.09941	0.0357805	0.277084	Bcap31
ENSMUSG00000005871.7	1213.31	0.224861	0.107241	2.09679	0.0360123	0.27772	Apc
ENSMUSG00000016087.6	1857.83	0.176341	0.0840566	2.09789	0.035915	0.27772	Fli1
ENSMUSG00000022952.9	924.389	-0.211238	0.100784	-2.09596	0.0360859	0.27772	Runx1
ENSMUSG00000023393.9	443.631	0.288268	0.137524	2.09613	0.0360705	0.27772	Slc17a9
ENSMUSG00000031314.10	2419.73	0.164355	0.078361	2.09741	0.0359574	0.27772	Taf1
ENSMUSG00000046985.7	580.111	0.251968	0.120137	2.09733	0.0359647	0.27772	Tapt1
ENSMUSG00000020455.10	1431.39	0.175284	0.0836359	2.0958	0.0361004	0.27772	Trim11
ENSMUSG00000035798.7	457.791	0.279477	0.13333	2.09612	0.0360714	0.27772	Zdhhc17
ENSMUSG00000078521.2	413.51	-0.292364	0.139607	-2.0942	0.0362424	0.278331	2610002D18Rik
ENSMUSG00000039640.7	2381.66	-0.157867	0.075394	-2.0939	0.036269	0.278331	Mrpl12
ENSMUSG00000061898.4	292.795	0.341618	0.163117	2.09432	0.0362317	0.278331	Rbak
ENSMUSG00000082691.4	2740.27	-0.150997	0.0721263	-2.09352	0.0363031	0.278364	Dynlt1-ps1
ENSMUSG00000031059.9	2193.2	-0.164975	0.0788413	-2.09249	0.0363946	0.278836	Ndufb11
ENSMUSG00000003662.4	1210.57	-0.18578	0.0888252	-2.09153	0.0364809	0.279061	Ciao1
ENSMUSG00000027198.9	2964.07	-0.140626	0.0672368	-2.0915	0.0364837	0.279061	Ext2
ENSMUSG00000034792.8	991.756	-0.200384	0.0958923	-2.08968	0.0366469	0.280081	Gna15
ENSMUSG00000027313.3	244.563	-0.378345	0.181159	-2.08847	0.0367553	0.28045	Chac1
ENSMUSG00000046404.4	212.502	0.40807	0.19537	2.0887	0.0367347	0.28045	Yod1
ENSMUSG00000030745.7	901.645	-0.211659	0.101374	-2.0879	0.0368067	0.280613	Il21r
ENSMUSG00000000078.6	420.97	0.283873	0.136115	2.08554	0.0370203	0.281758	Klf6
ENSMUSG00000028496.10	397.967	0.293787	0.140956	2.08425	0.0371376	0.281758	Mllt3
ENSMUSG00000022680.6	2075.6	-0.154757	0.07425	-2.08427	0.037136	0.281758	Pdxdc1
ENSMUSG00000026878.9	4998.75	0.128417	0.0615967	2.08481	0.0370869	0.281758	Rab14
ENSMUSG00000028420.7	1268.79	0.18349	0.0879849	2.08548	0.0370261	0.281758	Tmem38b
ENSMUSG00000033233.10	451.682	-0.274331	0.131577	-2.08495	0.0370738	0.281758	Trim45
ENSMUSG00000041891.9	4297.22	0.135843	0.0651894	2.08382	0.0371763	0.281822	Lman1
ENSMUSG00000036106.9	268.009	-0.34974	0.167872	-2.08337	0.0372174	0.281905	Prr5
ENSMUSG00000019951.8	4900.22	0.13284	0.0637893	2.08248	0.0372983	0.282289	Uhrf1bp1l
ENSMUSG00000074743.3	555.814	-0.25073	0.120445	-2.0817	0.0373696	0.282583	Thbd
ENSMUSG00000040785.10	908.114	0.21304	0.102354	2.0814	0.0373976	0.282583	Ttc3
ENSMUSG00000075254.4	1176.14	-0.190823	0.0917737	-2.07927	0.0375921	0.283137	Heg1
ENSMUSG00000016487.9	765.037	0.222632	0.107066	2.07939	0.0375815	0.283137	Ppfibp1
ENSMUSG00000004896.10	550.004	0.272058	0.130833	2.07943	0.0375775	0.283137	Rrnad1
ENSMUSG00000009863.8	2059.11	-0.168892	0.0812048	-2.07983	0.0375412	0.283137	Sdhb
ENSMUSG00000029191.9	3098.16	0.159314	0.0766785	2.07769	0.0377379	0.284007	Rfc1
ENSMUSG00000083621.1	8522.06	-0.125351	0.0604087	-2.07506	0.0379813	0.285608	Gm14586
ENSMUSG00000042208.8	674.194	0.261795	0.126246	2.07369	0.0381079	0.285712	0610010F05Rik
ENSMUSG00000027201.10	905.637	0.206608	0.0995958	2.07446	0.0380363	0.285712	Myef2
ENSMUSG00000035139.8	1335.72	0.179741	0.0866948	2.07326	0.0381479	0.285712	Secisbp2
ENSMUSG00000020608.6	1772.69	0.201439	0.0971253	2.07401	0.0380781	0.285712	Smc6
ENSMUSG00000029729.6	561.503	0.249352	0.120263	2.07339	0.0381363	0.285712	Zkscan1
ENSMUSG00000022451.6	1483.3	0.174564	0.0842341	2.07237	0.0382309	0.286104	Twf1
ENSMUSG00000022102.7	1358.58	-0.184711	0.0891449	-2.07203	0.0382629	0.286115	Dok2
ENSMUSG00000020781.8	605.498	-0.240738	0.116226	-2.0713	0.0383306	0.286392	Tsen54
ENSMUSG00000023032.6	513.154	-0.259909	0.125514	-2.07075	0.0383822	0.286548	Slc4a8
ENSMUSG00000023110.5	3702.39	-0.136539	0.065989	-2.06912	0.0385345	0.287455	Prmt5
ENSMUSG00000029463.5	458.334	-0.276884	0.133866	-2.06837	0.0386055	0.287526	1500011H22Rik
ENSMUSG00000040481.9	4667.01	0.130166	0.0629229	2.06866	0.0385782	0.287526	Bptf
ENSMUSG00000052605.5	274.601	-0.340888	0.164862	-2.06771	0.0386671	0.287756	Isoc2b
ENSMUSG00000054237.5	354.571	0.304696	0.147413	2.06695	0.0387386	0.288059	5730455O13Rik
ENSMUSG00000023942.8	1902.42	-0.170345	0.0824879	-2.06509	0.0389141	0.288904	Slc29a1
ENSMUSG00000028465.10	58378.8	-0.114134	0.0552653	-2.0652	0.038904	0.288904	Tln1
ENSMUSG00000059555.6	3134.33	-0.137645	0.0667277	-2.0628	0.0391321	0.290055	A830007P12Rik
ENSMUSG00000029466.5	1583.22	-0.181696	0.0881026	-2.06233	0.0391767	0.290055	Anapc7
ENSMUSG00000027598.9	2519.23	0.146828	0.0711762	2.06288	0.0391238	0.290055	Itch
ENSMUSG00000002870.7	11066.3	-0.111964	0.0543015	-2.0619	0.0392176	0.290055	Mcm2
ENSMUSG00000036822.6	1643.9	0.186789	0.0905938	2.06183	0.0392243	0.290055	Topors
ENSMUSG00000029547.6	5512.71	-0.132705	0.0643899	-2.06095	0.0393075	0.290211	Ints1
ENSMUSG00000074994.4	1068.27	0.197523	0.0958257	2.06128	0.0392766	0.290211	Qser1
ENSMUSG00000031487.4	379.107	-0.299695	0.145453	-2.06042	0.0393579	0.290354	Brf2
ENSMUSG00000041199.2	426.739	-0.277637	0.134807	-2.05952	0.0394448	0.290766	Rpusd1
ENSMUSG00000078429.2	3578.65	-0.136206	0.0662093	-2.0572	0.0396668	0.291115	Ctdsp2
ENSMUSG00000059498.6	5274.74	-0.129171	0.0627725	-2.05777	0.0396125	0.291115	Fcgr3
ENSMUSG00000037012.11	7611.15	-0.121253	0.0589369	-2.05734	0.0396538	0.291115	Hk1
ENSMUSG00000027162.7	2536.53	0.186479	0.0906454	2.05724	0.0396635	0.291115	Lin7c
ENSMUSG00000024181.8	998.936	-0.198507	0.0964998	-2.05707	0.0396791	0.291115	Mrpl28
ENSMUSG00000040618.5	4336.5	-0.134524	0.065364	-2.05808	0.0395826	0.291115	Pck2
ENSMUSG00000052593.8	3997.26	0.134881	0.0655956	2.05625	0.0397585	0.29139	Adam17
ENSMUSG00000002379.6	989.196	-0.201142	0.09783	-2.05604	0.039779	0.29139	Ndufa11
ENSMUSG00000029253.8	883.593	0.21576	0.104957	2.0557	0.0398117	0.291402	Cenpc1
ENSMUSG00000006728.6	7966.68	-0.118001	0.0574125	-2.05532	0.0398484	0.291442	Cdk4
ENSMUSG00000024083.8	973.42	0.201294	0.097985	2.05433	0.0399438	0.291911	Pja2
ENSMUSG00000033411.9	1189.77	0.188906	0.0919745	2.0539	0.0399855	0.291988	Ctdspl2
ENSMUSG00000019082.9	844.332	0.233557	0.113811	2.05215	0.0401552	0.292998	Slc25a22
ENSMUSG00000022070.6	2017.37	0.153692	0.0749604	2.0503	0.0403347	0.293621	6720463M24Rik
ENSMUSG00000061848.4	1650.67	-0.181089	0.088316	-2.05046	0.0403192	0.293621	Gm5805
ENSMUSG00000034021.9	2120.9	0.170279	0.0830466	2.0504	0.0403255	0.293621	Pds5b
ENSMUSG00000015340.4	2004.22	0.167128	0.0815397	2.04965	0.0403989	0.293859	Cybb
ENSMUSG00000030704.8	2432.83	0.156893	0.076634	2.0473	0.0406286	0.2953	Rab6
ENSMUSG00000027184.8	18118.4	0.119559	0.0584478	2.04557	0.0407982	0.296302	Caprin1
ENSMUSG00000016503.9	1883.69	-0.160311	0.0784046	-2.04466	0.0408883	0.296726	Gtf3a
ENSMUSG00000032046.9	1224.9	-0.18302	0.089543	-2.04394	0.04096	0.297015	Abhd12
ENSMUSG00000024608.4	13264	-0.118738	0.0581048	-2.04352	0.0410009	0.297082	Rps14
ENSMUSG00000058835.7	3106.61	0.15427	0.0755293	2.04252	0.0410998	0.297481	Abi1
ENSMUSG00000073405.5	719.592	-0.226031	0.110691	-2.042	0.0411515	0.297481	C920025E04Rik
ENSMUSG00000042042.8	3093.86	0.16286	0.0797526	2.04206	0.0411452	0.297481	Csgalnact2
ENSMUSG00000040964.9	2174.54	-0.150313	0.0736599	-2.04063	0.0412873	0.298002	Arhgef10l
ENSMUSG00000050075.8	296.842	-0.337968	0.165595	-2.04093	0.0412573	0.298002	Gpr171
ENSMUSG00000045962.9	12110.8	0.111276	0.0545412	2.04022	0.041328	0.298065	Wnk1
ENSMUSG00000022016.9	1606.86	0.176456	0.086519	2.0395	0.0413998	0.298078	Akap11
ENSMUSG00000021357.7	2388.52	0.149532	0.0733236	2.03934	0.041416	0.298078	Exoc2
ENSMUSG00000067719.3	2057.34	-0.16048	0.0787083	-2.03893	0.0414573	0.298078	Gm10221
ENSMUSG00000027272.5	1330.74	0.176085	0.0863597	2.03898	0.0414523	0.298078	Ubr1
ENSMUSG00000063015.6	8100.3	-0.121139	0.0594618	-2.03726	0.0416238	0.298747	Ccni
ENSMUSG00000024194.8	1669.01	-0.163997	0.0805329	-2.0364	0.0417102	0.298747	Cuta
ENSMUSG00000032014.5	2288.35	-0.147234	0.0722931	-2.03662	0.041688	0.298747	Oaf
ENSMUSG00000021451.8	4436.61	-0.149039	0.0731753	-2.03673	0.0416769	0.298747	Sema4d
ENSMUSG00000007812.9	624.564	0.255208	0.125255	2.0375	0.0415999	0.298747	Zfp655
ENSMUSG00000035329.7	1124.41	0.189367	0.093027	2.03562	0.041789	0.298854	Fbxo33
ENSMUSG00000033808.9	1221.23	0.182963	0.0898804	2.03563	0.0417879	0.298854	Tmem87a
ENSMUSG00000029484.8	4512.71	0.134362	0.0660298	2.03487	0.041864	0.298932	Anxa3
ENSMUSG00000033730.2	246.705	0.356623	0.175239	2.03507	0.0418443	0.298932	Egr3
ENSMUSG00000030067.9	6457.73	0.123252	0.0605842	2.03439	0.041912	0.299047	Foxp1
ENSMUSG00000032253.6	2178.15	0.369546	0.181737	2.03341	0.0420113	0.299527	Phip
ENSMUSG00000064068.6	929.692	-0.210801	0.103727	-2.03227	0.0421266	0.30012	Mtx1
ENSMUSG00000046138.6	237.564	0.371646	0.182923	2.03171	0.042183	0.300293	9930021J03Rik
ENSMUSG00000013236.9	5960.23	0.134221	0.0660947	2.03074	0.0422816	0.300298	Ptprs
ENSMUSG00000084349.1	16877.9	-0.10607	0.0522398	-2.03044	0.0423122	0.300298	Rpl3-ps1
ENSMUSG00000038679.8	2770.7	0.153867	0.0757576	2.03105	0.0422499	0.300298	Trps1
ENSMUSG00000040455.11	715.821	0.236283	0.116367	2.03049	0.0423064	0.300298	Usp45
ENSMUSG00000072082.5	2510.75	-0.143603	0.070758	-2.02949	0.0424081	0.300654	Ccnf
ENSMUSG00000018677.3	2906.44	-0.138542	0.0682708	-2.02931	0.0424268	0.300654	Slc25a39
ENSMUSG00000030220.7	28736.9	-0.107114	0.0529297	-2.0237	0.043001	0.300846	Arhgdib
ENSMUSG00000060671.6	810.17	-0.221608	0.109387	-2.0259	0.0427747	0.300846	Atp8b2
ENSMUSG00000028478.11	6446.69	-0.120428	0.0594666	-2.02513	0.0428541	0.300846	Clta
ENSMUSG00000030970.9	1361.63	0.180723	0.0892861	2.02409	0.0429613	0.300846	Ctbp2
ENSMUSG00000042462.4	995.431	-0.195882	0.0967592	-2.02443	0.0429257	0.300846	Dctpp1
ENSMUSG00000036501.6	2157.69	0.151112	0.0745963	2.02574	0.0427918	0.300846	Fam13b
ENSMUSG00000004018.3	444.058	-0.269296	0.132978	-2.02511	0.0428557	0.300846	Fancl
ENSMUSG00000028048.5	3465.56	-0.141067	0.0696497	-2.02537	0.0428293	0.300846	Gba
ENSMUSG00000068284.7	1406.27	0.176867	0.087246	2.02722	0.04264	0.300846	Gm608
ENSMUSG00000040751.6	7898.66	-0.114734	0.056571	-2.02814	0.0425463	0.300846	Lat2
ENSMUSG00000041975.10	369.154	0.305509	0.150685	2.02748	0.0426137	0.300846	Mettl8
ENSMUSG00000018846.8	2687.42	0.162379	0.0800995	2.02722	0.0426401	0.300846	Pank3
ENSMUSG00000082016.1	3134.03	-0.136908	0.0675727	-2.02608	0.0427569	0.300846	Pgam1-ps2
ENSMUSG00000027593.9	7941.27	-0.112272	0.0554717	-2.02394	0.042976	0.300846	Raly
ENSMUSG00000021770.4	521.533	0.261138	0.12873	2.02858	0.042501	0.300846	Samd8
ENSMUSG00000048174.1	210.911	0.379641	0.187477	2.02499	0.042868	0.300846	Tmem81
ENSMUSG00000021969.6	2223.31	0.182932	0.0903458	2.0248	0.0428881	0.300846	Zdhhc20
ENSMUSG00000027363.8	3272.46	0.138362	0.0684013	2.0228	0.0430939	0.301271	Usp8
ENSMUSG00000020491.8	219.458	0.38151	0.18867	2.0221	0.0431662	0.301325	2810021J22Rik
ENSMUSG00000074165.4	211.026	0.379468	0.187636	2.02237	0.0431386	0.301325	Zfp788
ENSMUSG00000038991.9	4119.16	-0.126006	0.0623434	-2.02116	0.0432637	0.30178	Txndc5
ENSMUSG00000030060.8	2721.54	-0.139754	0.0692037	-2.01946	0.0434392	0.302328	8430410A17Rik
ENSMUSG00000060224.3	620.974	0.235044	0.116388	2.01949	0.0434362	0.302328	Pyroxd2
ENSMUSG00000009907.10	2821.61	0.147867	0.0732077	2.01983	0.0434008	0.302328	Vps4b
ENSMUSG00000035478.8	3491.18	-0.13234	0.0656128	-2.01698	0.0436973	0.303364	Mbd3
ENSMUSG00000054766.7	7916.12	0.122811	0.0608845	2.01711	0.0436838	0.303364	Set
ENSMUSG00000019804.6	3244.59	-0.135153	0.0670143	-2.01679	0.0437179	0.303364	Snx3
ENSMUSG00000039233.6	901.663	0.205383	0.101793	2.01766	0.0436267	0.303364	Tbce
ENSMUSG00000011382.6	1232.32	0.184972	0.091785	2.01527	0.043876	0.303626	Dhdh
ENSMUSG00000035234.11	577.123	0.244481	0.121286	2.01573	0.0438277	0.303626	Fam175a
ENSMUSG00000046721.9	12646.9	-0.122417	0.0607474	-2.01518	0.0438856	0.303626	Rpl14-ps1
ENSMUSG00000074093.3	1467.36	0.207518	0.102949	2.01573	0.0438285	0.303626	Svip
ENSMUSG00000054693.7	6852.07	0.137419	0.0682137	2.01454	0.0439528	0.303866	Adam10
ENSMUSG00000066637.1	267.225	0.343366	0.170485	2.01405	0.0440038	0.303994	Ttc32
ENSMUSG00000091086.1	4112.99	-0.139906	0.0695554	-2.01143	0.0442803	0.305678	Gm5428
ENSMUSG00000029404.9	2075.39	-0.15251	0.0759032	-2.00928	0.0445079	0.306643	Arl6ip4
ENSMUSG00000062081.3	696.422	-0.22323	0.111122	-2.00888	0.0445497	0.306643	Gm6055
ENSMUSG00000034154.8	1847.18	0.155298	0.0773058	2.00888	0.0445501	0.306643	Ino80
ENSMUSG00000039917.6	926.647	0.212018	0.105541	2.00887	0.0445513	0.306643	Rhbdd2
ENSMUSG00000043770.8	2052.95	-0.153189	0.0762864	-2.00808	0.044635	0.306993	Gm12481
ENSMUSG00000027133.3	1622.33	-0.163055	0.081246	-2.00694	0.0447566	0.307603	Nop10
ENSMUSG00000064147.6	12973.1	0.307274	0.153169	2.00611	0.0448448	0.307983	Rab44
ENSMUSG00000059743.7	5757.54	-0.120611	0.060154	-2.00504	0.044959	0.30854	Fdps
ENSMUSG00000054342.6	2245.75	-0.15245	0.0761022	-2.00322	0.0451532	0.309646	Kcnn4
ENSMUSG00000027613.9	3140.73	-0.138092	0.0689961	-2.00145	0.0453443	0.310728	Eif6
ENSMUSG00000053063.5	3362.86	0.145754	0.0729733	1.99735	0.0457867	0.311608	Clec12a
ENSMUSG00000022214.7	2387.41	-0.147096	0.0735929	-1.99878	0.045632	0.311608	Dcaf11
ENSMUSG00000060550.8	2035.18	-0.152114	0.0761784	-1.99682	0.0458448	0.311608	H2-Q7
ENSMUSG00000000673.8	649.948	-0.226235	0.113161	-1.99923	0.0455835	0.311608	Haao
ENSMUSG00000032293.7	2193.96	0.187132	0.0937269	1.99656	0.0458727	0.311608	Ireb2
ENSMUSG00000024948.7	2650.53	0.147616	0.0738465	1.99895	0.0456133	0.311608	Map4k2
ENSMUSG00000030824.8	12743.2	-0.106262	0.0532105	-1.997	0.0458249	0.311608	Nucb1
ENSMUSG00000028691.6	3969.79	-0.126974	0.063547	-1.99812	0.0457041	0.311608	Prdx1
ENSMUSG00000027010.8	3470.08	-0.134458	0.0672733	-1.99868	0.045643	0.311608	Slc25a12
ENSMUSG00000035227.5	5209.98	-0.129352	0.0647805	-1.99678	0.0458492	0.311608	Spcs2
ENSMUSG00000041736.6	3271.72	-0.138693	0.06937	-1.99932	0.0455732	0.311608	Tspo
ENSMUSG00000038344.8	471.014	0.258861	0.129587	1.99758	0.0457624	0.311608	Txlng
ENSMUSG00000028703.8	1401.28	-0.170834	0.0856992	-1.99341	0.0462164	0.313714	Lrrc41
ENSMUSG00000034647.8	422.885	0.2797	0.140438	1.99162	0.0464129	0.314125	Ankrd12
ENSMUSG00000037373.8	6900.26	-0.116664	0.0585862	-1.99133	0.046445	0.314125	Ctbp1
ENSMUSG00000020745.9	5226.69	0.128579	0.0645391	1.99227	0.0463414	0.314125	Pafah1b1
ENSMUSG00000005873.5	3662.12	-0.132505	0.0665407	-1.99134	0.0464432	0.314125	Reep5
ENSMUSG00000078619.4	4704.95	-0.121922	0.0612119	-1.99181	0.0463924	0.314125	Smarcd2
ENSMUSG00000017404.6	2057.64	-0.168223	0.0845271	-1.99017	0.0465727	0.314761	Rpl19
ENSMUSG00000001829.9	1333.32	-0.180245	0.0905833	-1.98982	0.0466104	0.314789	Clpb
ENSMUSG00000038225.8	591.628	0.237694	0.119536	1.98848	0.0467591	0.314918	Ccdc111
ENSMUSG00000032562.7	21372.1	-0.100642	0.0506139	-1.98843	0.0467643	0.314918	Gnai2
ENSMUSG00000031153.9	1311.02	0.194274	0.0976851	1.98878	0.0467254	0.314918	Gripap1
ENSMUSG00000035840.6	230.478	0.383421	0.192793	1.98877	0.0467264	0.314918	Lysmd3
ENSMUSG00000022892.9	21321.5	0.100396	0.0505027	1.98793	0.0468198	0.315065	App
ENSMUSG00000066800.3	1061.02	0.19844	0.0998776	1.98684	0.0469407	0.315424	Rnasel
ENSMUSG00000023277.5	3479.34	-0.130678	0.065769	-1.98693	0.0469302	0.315424	Twf2
ENSMUSG00000031601.10	1639.83	0.170181	0.0856741	1.98638	0.0469915	0.315538	Cnot7
ENSMUSG00000031007.2	3774.61	0.129491	0.0652381	1.9849	0.0471551	0.316075	Atp6ap2
ENSMUSG00000018293.3	27396.9	-0.0989944	0.0498777	-1.98475	0.0471728	0.316075	Pfn1
ENSMUSG00000047921.8	1302.54	-0.176232	0.0887687	-1.98529	0.0471119	0.316075	Trappc9
ENSMUSG00000025731.8	256.556	-0.339511	0.171144	-1.98378	0.0472805	0.316343	0610011F06Rik
ENSMUSG00000004530.6	4781.4	-0.120956	0.06097	-1.98387	0.0472706	0.316343	Coro1c
ENSMUSG00000025451.8	1395.56	0.179439	0.0904993	1.98276	0.0473938	0.31644	Paip1
ENSMUSG00000038683.9	1578.31	-0.161506	0.081456	-1.98274	0.0473966	0.31644	Pak1ip1
ENSMUSG00000028898.9	752.075	-0.21698	0.109404	-1.98329	0.0473356	0.31644	Trnau1ap
ENSMUSG00000082433.1	3098.29	-0.136684	0.0689684	-1.98184	0.0474975	0.31688	Gm9025
ENSMUSG00000013663.7	5007.69	0.151656	0.0765386	1.98142	0.0475437	0.31688	Pten
ENSMUSG00000063659.6	1345.32	0.172734	0.0871848	1.98124	0.0475641	0.31688	Zfp238
ENSMUSG00000071646.3	8381.35	-0.10996	0.0555254	-1.98036	0.0476634	0.317315	Mta2
ENSMUSG00000032030.9	1128.79	0.196862	0.0994798	1.97892	0.0478253	0.31794	Cul5
ENSMUSG00000007564.8	6252.9	-0.122146	0.0617227	-1.97894	0.0478226	0.31794	Ppp2r1a
ENSMUSG00000016239.5	470.135	0.260653	0.131797	1.97769	0.0479638	0.318634	Lonrf3
ENSMUSG00000025967.9	16089.9	-0.115923	0.0586519	-1.97646	0.0481027	0.319329	Eef1b2
ENSMUSG00000030965.10	1340.21	0.170071	0.0861118	1.975	0.0482676	0.320197	Fam175b
ENSMUSG00000020048.7	15597.5	0.122709	0.0621946	1.97299	0.0484971	0.321036	Hsp90b1
ENSMUSG00000053560.4	5088.75	-0.130064	0.0659224	-1.97299	0.048497	0.321036	Ier2
ENSMUSG00000037321.9	5844.82	-0.115534	0.0585516	-1.9732	0.0484727	0.321036	Tap1
ENSMUSG00000019689.4	244.727	-0.347823	0.176399	-1.9718	0.0486328	0.321479	1110001J03Rik
ENSMUSG00000055884.6	814.092	0.22566	0.114443	1.97181	0.0486314	0.321479	Fancm
ENSMUSG00000032589.7	455.985	-0.263517	0.13377	-1.96992	0.048848	0.322053	Bsn
ENSMUSG00000027447.6	4871.88	-0.124269	0.0630653	-1.97048	0.0487833	0.322053	Cst3
ENSMUSG00000025794.7	6716.79	-0.130537	0.0662621	-1.97001	0.048837	0.322053	Rpl14
ENSMUSG00000079470.2	460.244	0.263213	0.133622	1.96983	0.0488574	0.322053	Utp14b
ENSMUSG00000035890.7	2369.16	-0.141912	0.0720606	-1.96935	0.0489131	0.322192	Rnf126
ENSMUSG00000024952.5	1282.71	-0.18076	0.091878	-1.96739	0.0491377	0.323276	Rps6ka4
ENSMUSG00000020876.8	947.622	0.203196	0.103286	1.96732	0.0491469	0.323276	Snx11
ENSMUSG00000024900.4	1842.63	-0.156497	0.0795651	-1.96691	0.0491935	0.323356	Cpt1a
ENSMUSG00000055322.7	434.822	-0.289019	0.14715	-1.96411	0.0495172	0.325254	Tns1
ENSMUSG00000039244.4	1845.05	-0.151135	0.0769674	-1.96362	0.0495739	0.325346	E130309D02Rik
ENSMUSG00000057530.7	1347.2	-0.169596	0.0863793	-1.96339	0.0496008	0.325346	Ece1
ENSMUSG00000038611.10	3711	0.128018	0.0652147	1.96303	0.049643	0.325395	Phrf1
ENSMUSG00000025757.7	875.564	0.210467	0.107234	1.96269	0.0496827	0.325427	Hspa4l
ENSMUSG00000016024.3	1180.33	0.179916	0.0917885	1.96011	0.0499828	0.327163	Lbp
ENSMUSG00000041220.6	2014.1	0.185749	0.0948139	1.95909	0.0501026	0.32726	Elovl6
ENSMUSG00000024696.8	830.353	-0.20266	0.103443	-1.95914	0.0500962	0.32726	Lpxn
ENSMUSG00000024735.6	5320.19	-0.118441	0.0604464	-1.95944	0.0500618	0.32726	Prpf19
ENSMUSG00000022601.9	1288.52	0.17664	0.0901988	1.95834	0.0501901	0.327602	Rpl24
ENSMUSG00000020689.3	5250.12	-0.13707	0.0700108	-1.95784	0.0502491	0.327759	Itgb3
ENSMUSG00000037049.8	758.807	-0.210737	0.107726	-1.95624	0.0504367	0.328432	Smpd1
ENSMUSG00000026966.6	1933.34	-0.151786	0.0775768	-1.95659	0.0503957	0.328432	Ssna1
ENSMUSG00000058672.6	652.875	-0.220548	0.112751	-1.95606	0.0504577	0.328432	Tubb2a
ENSMUSG00000013646.10	1132.93	-0.178803	0.091515	-1.95381	0.0507241	0.329936	Sh3bp5l
ENSMUSG00000033054.7	841.448	0.227753	0.116632	1.95276	0.0508482	0.330513	Npat
ENSMUSG00000048249.7	534.467	0.258604	0.132677	1.94913	0.0512796	0.330787	A930001N09Rik
ENSMUSG00000037692.8	954.713	-0.201348	0.103288	-1.94938	0.0512506	0.330787	Ahdc1
ENSMUSG00000032059.6	788.938	-0.20311	0.104173	-1.94973	0.0512083	0.330787	Alg9
ENSMUSG00000078695.2	273.52	-0.323566	0.165966	-1.94959	0.0512247	0.330787	Cisd3
ENSMUSG00000040314.1	16307.5	-0.11387	0.0583516	-1.95145	0.0510036	0.330787	Ctsg
ENSMUSG00000024137.8	550.246	0.241361	0.123771	1.95006	0.0511685	0.330787	E4f1
ENSMUSG00000058503.7	801.309	0.221325	0.11351	1.94983	0.051197	0.330787	Fam133b
ENSMUSG00000061778.3	516.519	0.251073	0.128759	1.94995	0.0511823	0.330787	Mospd2
ENSMUSG00000042694.9	308.583	-0.305202	0.156525	-1.94987	0.051192	0.330787	Obfc1
ENSMUSG00000079614.3	2252.51	0.148456	0.0761482	1.94957	0.0512272	0.330787	Seh1l
ENSMUSG00000010045.1	677.652	-0.221604	0.113591	-1.95089	0.0510697	0.330787	Tmem115
ENSMUSG00000056260.8	422.881	0.280203	0.143981	1.94611	0.0516415	0.331231	4933421E11Rik
ENSMUSG00000059562.6	693.657	0.213916	0.109831	1.94768	0.0514533	0.331231	Ccdc154
ENSMUSG00000007682.5	247.34	0.393982	0.202425	1.94631	0.0516174	0.331231	Dio2
ENSMUSG00000031774.7	1598.69	-0.161343	0.0829122	-1.94595	0.0516603	0.331231	Fam192a
ENSMUSG00000038604.8	5059.76	-0.131262	0.0674282	-1.9467	0.0515711	0.331231	Fam65a
ENSMUSG00000028869.7	2000.46	0.160122	0.0822864	1.94591	0.0516656	0.331231	Gnl2
ENSMUSG00000037523.7	1333.56	-0.170861	0.0878057	-1.94589	0.0516674	0.331231	Mavs
ENSMUSG00000066307.5	207.192	0.379894	0.195147	1.94671	0.0515697	0.331231	Rad54b
ENSMUSG00000034317.8	2209.88	0.149476	0.076779	1.94684	0.0515541	0.331231	Trim59
ENSMUSG00000004568.6	3397.28	-0.133359	0.0685676	-1.94493	0.051783	0.331291	Arhgef18
ENSMUSG00000008855.10	3402.02	-0.130641	0.0671628	-1.94513	0.0517589	0.331291	Hdac5
ENSMUSG00000035413.8	344.367	-0.300878	0.154657	-1.94546	0.0517201	0.331291	Tmem98
ENSMUSG00000040842.11	3446.35	-0.127789	0.0657642	-1.94314	0.0519993	0.33222	D4Ertd22e
ENSMUSG00000002486.9	531.54	0.242181	0.124625	1.94327	0.0519835	0.33222	Tchp
ENSMUSG00000024858.7	15261.3	-0.106427	0.054779	-1.94283	0.0520363	0.332229	Adrbk1
ENSMUSG00000024294.7	3099.15	0.131966	0.0680133	1.9403	0.052343	0.333959	Mib1
ENSMUSG00000022812.7	2724.88	0.133332	0.0687397	1.93966	0.0524212	0.33423	Gsk3b
ENSMUSG00000074656.6	2278.74	0.170891	0.0881599	1.93842	0.0525725	0.334829	Eif2s2
ENSMUSG00000024953.9	5577.55	0.11418	0.0589071	1.9383	0.0525869	0.334829	Prdx5
ENSMUSG00000059479.6	1554.33	-0.157376	0.0812665	-1.93654	0.0528014	0.335738	B3gnt8
ENSMUSG00000006471.10	1636.79	0.193252	0.0997778	1.93682	0.0527669	0.335738	Ndor1
ENSMUSG00000062762.7	2545.52	-0.137615	0.0710909	-1.93576	0.0528975	0.336121	Ei24
ENSMUSG00000026356.9	4537.46	0.12598	0.065137	1.93408	0.0531036	0.336515	Dars
ENSMUSG00000087645.1	231.011	0.36774	0.190057	1.93489	0.0530035	0.336515	F630040L22Rik
ENSMUSG00000020766.4	2349.76	-0.141386	0.0731023	-1.93409	0.0531027	0.336515	Galk1
ENSMUSG00000070610.4	823.102	-0.20104	0.103923	-1.93451	0.0530503	0.336515	Gm13127
ENSMUSG00000028191.9	1727.31	-0.155295	0.0803327	-1.93314	0.0532188	0.336788	Bcl10
ENSMUSG00000029713.9	11523.9	-0.103018	0.0532855	-1.93333	0.0531957	0.336788	Gnb2
ENSMUSG00000018507.10	1738.11	-0.154011	0.0796915	-1.93259	0.0532869	0.336991	Trpv2
ENSMUSG00000063439.6	786.608	-0.204044	0.105615	-1.93196	0.053364	0.337022	B9d2
ENSMUSG00000014867.3	11066.2	-0.104123	0.0538874	-1.93222	0.0533319	0.337022	Surf4
ENSMUSG00000039899.5	29728.3	0.130819	0.0677348	1.93135	0.0534402	0.337048	Fgl2
ENSMUSG00000036781.7	3832.22	-0.12631	0.0653942	-1.93151	0.0534198	0.337048	Rps27l
ENSMUSG00000047180.6	2519.01	-0.144915	0.0750641	-1.93056	0.053538	0.337437	Neurl3
ENSMUSG00000025204.4	1607.56	-0.158175	0.0819605	-1.92989	0.0536205	0.337503	Ndufb8
ENSMUSG00000032423.6	5162.13	0.128264	0.0664584	1.92999	0.0536076	0.337503	Syncrip
ENSMUSG00000060214.6	10814.3	-0.116139	0.0602025	-1.92913	0.0537147	0.337503	Gm8203
ENSMUSG00000027641.7	3246.49	0.138257	0.0716726	1.92902	0.0537289	0.337503	Rbl1
ENSMUSG00000027660.9	647.242	0.220881	0.114475	1.92951	0.0536676	0.337503	Skil
ENSMUSG00000022641.8	1320.23	0.176165	0.0914475	1.92641	0.0540531	0.338252	Bbx
ENSMUSG00000015189.5	1385.73	0.173449	0.0900825	1.92544	0.0541739	0.338252	Casd1
ENSMUSG00000042699.5	9468.62	0.108116	0.0561344	1.92603	0.0541009	0.338252	Dhx9
ENSMUSG00000021728.7	15054.6	0.12024	0.062419	1.92633	0.054063	0.338252	Emb
ENSMUSG00000057605.4	359.845	-0.291104	0.151081	-1.92681	0.0540036	0.338252	Gm6807
ENSMUSG00000022681.8	699.853	-0.215059	0.111627	-1.92659	0.0540304	0.338252	Ntan1
ENSMUSG00000040945.6	20028.1	-0.104432	0.0541959	-1.92693	0.0539885	0.338252	Rcc2
ENSMUSG00000031715.8	3076.07	0.16994	0.0882381	1.92592	0.0541143	0.338252	Smarca5
ENSMUSG00000023456.7	9736.12	-0.106859	0.0554953	-1.92554	0.0541618	0.338252	Tpi1
ENSMUSG00000021470.10	915.042	0.206118	0.107156	1.92353	0.0544135	0.338596	0610007P08Rik
ENSMUSG00000018412.9	2992.6	0.131603	0.0684319	1.92312	0.0544648	0.338596	1700081L11Rik
ENSMUSG00000029034.3	1607.55	-0.155428	0.0808433	-1.92259	0.0545321	0.338596	Cpsf3l
ENSMUSG00000028479.11	1941.68	-0.151299	0.0786291	-1.92421	0.0543284	0.338596	Gne
ENSMUSG00000090430.1	224.663	0.351651	0.182831	1.92336	0.0544347	0.338596	Snhg4
ENSMUSG00000033014.6	1450.24	0.17528	0.09115	1.92299	0.0544815	0.338596	Trim33
ENSMUSG00000041057.9	3225.33	0.143585	0.0746345	1.92384	0.0543752	0.338596	Wdr43
ENSMUSG00000054823.8	3579.23	0.124653	0.0648425	1.9224	0.054555	0.338596	Whsc1l1
ENSMUSG00000039841.8	636.08	0.234349	0.121897	1.92251	0.0545412	0.338596	Zfp800
ENSMUSG00000059820.7	967.066	0.188985	0.098369	1.92119	0.0547081	0.338652	AU019823
ENSMUSG00000006010.8	788.977	0.229234	0.119286	1.92172	0.0546414	0.338652	BC003331
ENSMUSG00000031834.9	2098.67	-0.144227	0.0750417	-1.92196	0.0546105	0.338652	Pik3r2
ENSMUSG00000041959.8	629.81	-0.222313	0.115717	-1.92118	0.0547089	0.338652	S100a10
ENSMUSG00000053641.7	1802.08	0.169008	0.0880059	1.92042	0.0548049	0.338973	Dennd4a
ENSMUSG00000040044.5	1720.71	0.164537	0.0856876	1.92019	0.0548333	0.338973	Orc3
ENSMUSG00000024826.8	3260.27	-0.129036	0.0672134	-1.9198	0.0548836	0.33906	Dpf2
ENSMUSG00000030265.7	1385.17	0.171748	0.089476	1.91948	0.054923	0.339079	Kras
ENSMUSG00000022533.7	5792.09	0.131226	0.0683919	1.91874	0.0550175	0.339238	Atp13a3
ENSMUSG00000022811.9	1809.72	0.173059	0.0901955	1.91871	0.0550213	0.339238	Zfp148
ENSMUSG00000004849.8	2721.38	-0.133724	0.0697143	-1.91817	0.0550897	0.339436	Ap1s1
ENSMUSG00000028843.8	9436.96	-0.109008	0.0568436	-1.91768	0.0551521	0.339596	Sh3bgrl3
ENSMUSG00000089993.1	528.461	-0.246208	0.128494	-1.9161	0.0553522	0.340604	Gm5822
ENSMUSG00000028796.10	1657.88	-0.152726	0.0798657	-1.91228	0.0558402	0.342929	Phc2
ENSMUSG00000068396.7	3254.5	-0.129527	0.0677169	-1.91278	0.0557766	0.342929	Rpl34-ps1
ENSMUSG00000024695.9	7191.86	0.109012	0.057002	1.91242	0.0558225	0.342929	Zfp91
ENSMUSG00000027496.9	2252.76	-0.14471	0.0756994	-1.91164	0.0559218	0.343205	Aurka
ENSMUSG00000035048.7	708.181	-0.209268	0.109495	-1.91122	0.0559768	0.343317	Anapc13
ENSMUSG00000022407.2	2569.85	-0.133678	0.0700727	-1.90771	0.0564292	0.344794	Adsl
ENSMUSG00000019087.7	6517.9	-0.116872	0.0612656	-1.90763	0.056439	0.344794	Atp6ap1
ENSMUSG00000046722.8	5144.32	-0.124227	0.0650823	-1.90877	0.0562919	0.344794	Cdc42se1
ENSMUSG00000045438.6	466.037	-0.252303	0.132246	-1.90783	0.0564131	0.344794	Cox19
ENSMUSG00000041415.8	2980.93	0.132415	0.0693699	1.90882	0.0562853	0.344794	Dicer1
ENSMUSG00000028180.10	2165.43	0.166075	0.0870511	1.90779	0.0564188	0.344794	Zranb2
ENSMUSG00000024121.7	4138.11	0.152718	0.0801081	1.9064	0.0565988	0.345303	Atp6v0c
ENSMUSG00000028745.12	10887.3	-0.104577	0.0548636	-1.90613	0.056633	0.345303	Capzb
ENSMUSG00000030269.7	1296.94	-0.166596	0.0873785	-1.9066	0.0565726	0.345303	Mtmr14
ENSMUSG00000042742.5	485.474	0.249161	0.130786	1.9051	0.0567673	0.345895	B630005N14Rik
ENSMUSG00000034165.8	9158.91	-0.115151	0.060504	-1.9032	0.057015	0.346277	Ccnd3
ENSMUSG00000030678.5	9862.48	-0.111201	0.0584278	-1.90322	0.0570117	0.346277	Maz
ENSMUSG00000052698.7	1173.2	-0.172221	0.0904727	-1.90357	0.0569666	0.346277	Tln2
ENSMUSG00000033777.3	375.862	0.274812	0.144356	1.90371	0.0569474	0.346277	Tlr13
ENSMUSG00000022390.9	3646.23	-0.124028	0.0651591	-1.90347	0.0569796	0.346277	Zc3h7b
ENSMUSG00000015027.9	3057.4	-0.12776	0.0671411	-1.90286	0.0570593	0.34632	Galns
ENSMUSG00000043740.7	253.698	0.344847	0.1813	1.90208	0.0571608	0.346711	B430306N03Rik
ENSMUSG00000028106.8	1927.55	0.148327	0.078004	1.90154	0.0572318	0.346917	Rprd2
ENSMUSG00000050347.4	286.428	-0.30655	0.161275	-1.90079	0.0573296	0.347261	Gm9844
ENSMUSG00000036565.3	4910.15	-0.121538	0.0639493	-1.90054	0.0573629	0.347261	Ttyh3
ENSMUSG00000006398.7	2845	-0.134628	0.0708902	-1.89911	0.0575504	0.34772	Cdc20
ENSMUSG00000070035.2	873.161	-0.19525	0.102801	-1.8993	0.0575254	0.34772	Gm4885
ENSMUSG00000009535.7	1695.06	0.152875	0.0804867	1.89938	0.0575145	0.34772	Rnmt
ENSMUSG00000032047.5	3151.4	-0.130217	0.0685829	-1.89868	0.0576069	0.347837	Acat1
ENSMUSG00000064367.1	26854.4	-0.11849	0.0624253	-1.89811	0.0576816	0.347839	mt-Nd5
ENSMUSG00000020733.3	2933.63	-0.131692	0.0693796	-1.89813	0.0576783	0.347839	Slc9a3r1
ENSMUSG00000020170.3	1132.56	0.173312	0.0913475	1.89728	0.0577911	0.348274	Frs2
ENSMUSG00000026979.10	5846.69	-0.118947	0.0627188	-1.89652	0.0578915	0.348654	Psd4
ENSMUSG00000026020.2	4069.62	0.156153	0.0823531	1.89615	0.0579408	0.348727	Nop58
ENSMUSG00000066491.4	255.649	-0.324666	0.171329	-1.89499	0.0580941	0.349425	Gm6265
ENSMUSG00000006362.9	3323.71	-0.127395	0.0672777	-1.89357	0.058282	0.350015	Cbfa2t3
ENSMUSG00000028228.5	993.56	0.186366	0.0984049	1.89387	0.0582419	0.350015	Cpne3
ENSMUSG00000036199.8	1573.16	-0.153721	0.0811977	-1.89317	0.058335	0.350015	Ndufa13
ENSMUSG00000059734.6	1622.84	-0.156139	0.082477	-1.89312	0.0583421	0.350015	Ndufs8
ENSMUSG00000033454.5	1079	0.177421	0.0938009	1.89146	0.0585631	0.351116	Zbtb1
ENSMUSG00000020392.8	3363.05	-0.127062	0.067207	-1.8906	0.0586775	0.351351	Cdkn2aipnl
ENSMUSG00000084013.1	1015.09	-0.180478	0.0954597	-1.89062	0.0586757	0.351351	Gm14270
ENSMUSG00000034664.7	429.384	0.281828	0.149159	1.88945	0.0588315	0.351941	Itga2b
ENSMUSG00000024516.6	4610.43	0.116609	0.0617205	1.8893	0.0588513	0.351941	Sec11c
ENSMUSG00000020453.10	2816.9	-0.129912	0.0687725	-1.88901	0.0588905	0.35195	Patz1
ENSMUSG00000026657.8	689.933	0.208799	0.110631	1.88735	0.0591138	0.353059	Frmd4a
ENSMUSG00000079557.4	945.52	-0.183407	0.0972005	-1.88689	0.0591745	0.353196	March2
ENSMUSG00000068706.1	1767.25	-0.1657	0.0878577	-1.88601	0.0592942	0.353684	Gm10250
ENSMUSG00000041235.5	3862.68	0.138587	0.0735074	1.88535	0.0593822	0.353983	Chd7
ENSMUSG00000049659.7	1754.19	0.160614	0.085239	1.88428	0.059527	0.354054	Aftph
ENSMUSG00000033102.8	551.171	0.230153	0.122106	1.88486	0.0594486	0.354054	Cdc14b
ENSMUSG00000034826.8	905.746	0.186297	0.0989011	1.88367	0.0596091	0.354054	Nup54
ENSMUSG00000030744.6	36143.9	-0.096405	0.0511669	-1.88413	0.0595475	0.354054	Rps3
ENSMUSG00000035236.10	274.649	0.330679	0.1755	1.88421	0.0595361	0.354054	Scai
ENSMUSG00000037957.8	629.391	0.216948	0.115179	1.88358	0.0596214	0.354054	Wdr20a
ENSMUSG00000066357.4	2883	-0.13433	0.0713585	-1.88246	0.0597732	0.35473	Wdr6
ENSMUSG00000027709.3	634.3	0.214309	0.113899	1.88158	0.0598935	0.354994	Mccc1
ENSMUSG00000063480.7	1764.15	-0.149673	0.0795379	-1.88178	0.0598661	0.354994	Nhp2l1
ENSMUSG00000030399.1	1233.61	-0.167567	0.0892589	-1.87731	0.0604758	0.355067	Ckm
ENSMUSG00000026385.9	2466.02	-0.135746	0.0721927	-1.88032	0.060064	0.355067	Dbi
ENSMUSG00000020075.7	8969.89	0.104433	0.0556187	1.87767	0.060427	0.355067	Ddx21
ENSMUSG00000020076.5	1396.41	0.162863	0.0867115	1.87821	0.0603518	0.355067	Ddx50
ENSMUSG00000061104.4	1732.1	-0.156369	0.0832454	-1.87841	0.0603255	0.355067	Gm10094
ENSMUSG00000026827.6	2516.84	0.132944	0.0707942	1.8779	0.0603949	0.355067	Gpd2
ENSMUSG00000019188.9	7325.16	-0.109473	0.0582	-1.88099	0.0599737	0.355067	H13
ENSMUSG00000018858.9	801.105	-0.204723	0.109018	-1.87789	0.0603959	0.355067	Ict1
ENSMUSG00000025220.6	5618.44	0.113025	0.0601448	1.87921	0.0602162	0.355067	Mgea5
ENSMUSG00000019841.8	910.38	0.222944	0.118633	1.87927	0.060208	0.355067	Rev3l
ENSMUSG00000020496.8	3338.11	-0.127704	0.0680241	-1.87733	0.0604724	0.355067	Rnf187
ENSMUSG00000003868.6	3914.79	-0.125273	0.0666468	-1.87965	0.060156	0.355067	Ruvbl2
ENSMUSG00000037936.9	5546.84	-0.115643	0.0615171	-1.87985	0.0601291	0.355067	Scarb1
ENSMUSG00000032602.5	530.523	-0.242222	0.128863	-1.87969	0.0601503	0.355067	Slc25a20
ENSMUSG00000037286.8	2193.12	0.174819	0.0930251	1.87927	0.0602083	0.355067	Stag1
ENSMUSG00000030982.9	2447.98	-0.134577	0.0717149	-1.87656	0.0605784	0.355447	9030624J02Rik
ENSMUSG00000018666.7	1986.58	0.14869	0.079277	1.87558	0.0607135	0.356016	Cbx1
ENSMUSG00000041238.8	1139.52	0.174878	0.093262	1.87512	0.060776	0.356159	Rbbp8
ENSMUSG00000021668.7	661.691	0.222784	0.118906	1.87361	0.0609843	0.357101	Polk
ENSMUSG00000052926.9	1289.44	-0.167437	0.0893762	-1.8734	0.0610132	0.357101	Rnaseh2a
ENSMUSG00000035093.9	1345.87	0.178048	0.095067	1.87287	0.0610866	0.357307	Secisbp2l
ENSMUSG00000063904.3	4502.26	-0.118933	0.0635148	-1.87253	0.061133	0.357355	Dpp3
ENSMUSG00000060032.4	2433.05	-0.13916	0.0743339	-1.8721	0.0611932	0.357483	H2afj
ENSMUSG00000007891.8	17732.9	-0.10018	0.0535653	-1.87024	0.0614506	0.358428	Ctsd
ENSMUSG00000015745.3	1993.72	-0.142358	0.0761179	-1.87022	0.0614528	0.358428	Plekho1
ENSMUSG00000023104.6	4081.56	-0.116651	0.0623769	-1.8701	0.06147	0.358428	Rfc2
ENSMUSG00000066979.5	4616.14	-0.118123	0.0632282	-1.8682	0.0617345	0.359521	Bub3
ENSMUSG00000030341.10	3318.7	-0.122263	0.0654439	-1.86822	0.0617321	0.359521	Tnfrsf1a
ENSMUSG00000037608.8	4333.69	0.265169	0.141971	1.86776	0.0617948	0.359649	Bclaf1
ENSMUSG00000026319.6	1281.35	0.163674	0.0877187	1.86589	0.0620565	0.360051	2310035C23Rik
ENSMUSG00000026289.8	1120.79	0.171821	0.0920736	1.86612	0.062024	0.360051	Atg16l1
ENSMUSG00000049305.5	1079.82	-0.178085	0.0954156	-1.86642	0.0619832	0.360051	Ccdc71
ENSMUSG00000038212.9	2559.9	0.130774	0.0700497	1.86687	0.0619192	0.360051	Hiatl1
ENSMUSG00000059316.2	879.796	-0.186756	0.100087	-1.86595	0.0620489	0.360051	Slc27a4
ENSMUSG00000015961.8	4679.93	0.132657	0.0711554	1.86433	0.0622752	0.360814	Adss
ENSMUSG00000024381.8	1027.09	-0.179389	0.0962174	-1.86441	0.0622644	0.360814	Bin1
ENSMUSG00000091421.1	2541.94	-0.137712	0.0739042	-1.86339	0.0624076	0.360814	Gm17510
ENSMUSG00000022516.8	1594.35	-0.151318	0.0811993	-1.86353	0.0623871	0.360814	Nudt16l1
ENSMUSG00000038324.7	4903.97	-0.113662	0.0610002	-1.8633	0.0624196	0.360814	Trpc4ap
ENSMUSG00000020163.6	1034.62	-0.189068	0.101465	-1.86338	0.0624091	0.360814	Uqcr11
ENSMUSG00000000982.5	1749.06	-0.154896	0.0831437	-1.86299	0.062464	0.360848	Ccl3
ENSMUSG00000044150.6	418.092	0.292137	0.156916	1.86174	0.062639	0.361259	A830080D01Rik
ENSMUSG00000055923.9	351.546	0.278331	0.149683	1.85947	0.0629604	0.361259	Aasdh
ENSMUSG00000079426.6	8737.01	-0.103378	0.0555162	-1.86212	0.0625858	0.361259	Arpc4
ENSMUSG00000031023.5	616.398	-0.216345	0.116267	-1.86076	0.0627778	0.361259	D930014E17Rik
ENSMUSG00000087153.1	227.648	0.338114	0.181791	1.85991	0.0628983	0.361259	Gm6483
ENSMUSG00000054720.6	800.314	-0.195389	0.105074	-1.85953	0.0629524	0.361259	Lrrc8c
ENSMUSG00000020456.10	8602.77	-0.112462	0.0604248	-1.8612	0.0627165	0.361259	Ogdh
ENSMUSG00000019763.5	416.237	0.270176	0.14519	1.86084	0.0627665	0.361259	Rmnd1
ENSMUSG00000067847.7	640.145	-0.212619	0.11433	-1.8597	0.0629273	0.361259	Romo1
ENSMUSG00000020919.5	2787.77	-0.127957	0.0688091	-1.85959	0.062943	0.361259	Stat5b
ENSMUSG00000056305.3	1336.13	-0.166285	0.0893376	-1.86132	0.0626995	0.361259	Usp39
ENSMUSG00000049800.7	1127.17	0.173171	0.093196	1.85814	0.0631496	0.362123	Sertad2
ENSMUSG00000030282.8	2352.37	-0.133357	0.0718858	-1.85513	0.0635781	0.362828	Cmas
ENSMUSG00000030610.7	401.967	-0.261553	0.140932	-1.85589	0.0634698	0.362828	Det1
ENSMUSG00000037210.8	1291.28	-0.164787	0.0887682	-1.85637	0.0634007	0.362828	Fam193a
ENSMUSG00000024816.6	3014.53	-0.127564	0.0687714	-1.85489	0.0636116	0.362828	Frmd8
ENSMUSG00000058006.5	4408.03	0.122744	0.0661553	1.85539	0.0635402	0.362828	Mdn1
ENSMUSG00000024999.7	874.24	0.189245	0.101911	1.85696	0.0633171	0.362828	Noc3l
ENSMUSG00000091207.1	728.176	0.21103	0.11367	1.85652	0.0633793	0.362828	Purb
ENSMUSG00000014873.8	665.673	0.207263	0.111733	1.85499	0.0635976	0.362828	Surf2
ENSMUSG00000025171.1	1221.58	-0.164403	0.0886358	-1.85482	0.063622	0.362828	Ubtd1
ENSMUSG00000031861.8	1005.03	0.182165	0.0982441	1.85421	0.0637092	0.363104	Lpar2
ENSMUSG00000016252.7	3157.13	-0.123981	0.066895	-1.85337	0.0638288	0.363564	Atp5e
ENSMUSG00000033237.10	7066.72	0.116173	0.0626984	1.85289	0.0638983	0.363568	Arid2
ENSMUSG00000036473.8	1515.83	0.152728	0.0824296	1.85283	0.0639074	0.363568	Tbc1d24
ENSMUSG00000006423.8	1260.85	0.165281	0.0893645	1.84952	0.0643832	0.363897	C330007P06Rik
ENSMUSG00000070343.1	10104	-0.104257	0.0563783	-1.84924	0.0644237	0.363897	Gm10288
ENSMUSG00000028931.5	7410.04	-0.109874	0.0593851	-1.8502	0.0642843	0.363897	Kcnab2
ENSMUSG00000021693.12	1300.83	0.162189	0.0877343	1.84864	0.0645103	0.363897	Kif2a
ENSMUSG00000019920.10	5308.4	0.131683	0.0711672	1.85033	0.064266	0.363897	Lims1
ENSMUSG00000024767.5	2200.48	-0.135799	0.0733543	-1.85127	0.0641303	0.363897	Otub1
ENSMUSG00000067038.4	1050.28	-0.181826	0.0983277	-1.84919	0.0644309	0.363897	Rps12-ps3
ENSMUSG00000034460.6	524.477	0.233236	0.126148	1.84892	0.0644698	0.363897	Six4
ENSMUSG00000003528.8	2226.12	-0.136013	0.0735705	-1.84874	0.064495	0.363897	Slc25a1
ENSMUSG00000038517.8	1541.87	0.169931	0.0918416	1.85026	0.0642762	0.363897	Tbkbp1
ENSMUSG00000036676.8	372.994	0.289371	0.15624	1.85209	0.0640125	0.363897	Tmtc3
ENSMUSG00000000275.9	3313.2	0.123644	0.0668379	1.84991	0.0643264	0.363897	Trim25
ENSMUSG00000019820.8	1450.2	0.159329	0.0861839	1.8487	0.0645004	0.363897	Utrn
ENSMUSG00000015342.6	307.597	0.309753	0.167425	1.8501	0.0642991	0.363897	Xk
ENSMUSG00000041498.7	1133.68	0.169676	0.0918291	1.84774	0.0646398	0.364408	Kif14
ENSMUSG00000019715.8	2064.57	-0.138274	0.0748611	-1.84707	0.0647369	0.364515	Gle1
ENSMUSG00000025237.8	424.956	0.268023	0.145086	1.84733	0.0646992	0.364515	Parp6
ENSMUSG00000024639.5	2187.53	0.135356	0.073317	1.84617	0.0648674	0.364811	Gnaq
ENSMUSG00000022672.7	1535.92	0.165583	0.0896839	1.8463	0.0648489	0.364811	Prkdc
ENSMUSG00000025781.8	5126.35	-0.115615	0.0626341	-1.84588	0.0649101	0.364831	Atp5c1
ENSMUSG00000036398.7	936.154	-0.192909	0.104524	-1.8456	0.0649501	0.364837	Ppp1r11
ENSMUSG00000020134.7	566.932	0.220079	0.119295	1.84484	0.0650611	0.365241	Peli1
ENSMUSG00000058761.3	1361.37	0.171458	0.0929533	1.84456	0.0651022	0.365252	Rnf169
ENSMUSG00000066415.3	2546.65	0.132439	0.0718155	1.84416	0.0651599	0.365357	Msl2
ENSMUSG00000003033.8	3860.14	-0.120428	0.0653458	-1.84293	0.0653397	0.365562	Ap1m1
ENSMUSG00000001128.7	9158.41	-0.103636	0.0562476	-1.8425	0.0654024	0.365562	Cfp
ENSMUSG00000073859.2	567.861	0.221813	0.1204	1.8423	0.0654312	0.365562	Itpripl2
ENSMUSG00000019731.6	3821.5	-0.118473	0.0642774	-1.84315	0.0653067	0.365562	Slc35e1
ENSMUSG00000016757.4	1651.55	-0.14745	0.0800139	-1.84281	0.0653575	0.365562	Ttll12
ENSMUSG00000022000.9	2500.95	0.130492	0.0707929	1.84329	0.0652868	0.365562	Zc3h13
ENSMUSG00000047514.5	1898.3	-0.140673	0.0763895	-1.84152	0.0655451	0.36598	Tspyl1
ENSMUSG00000037351.3	1672.74	-0.147166	0.0800024	-1.83952	0.0658392	0.366309	Actr1b
ENSMUSG00000032966.7	4692.69	-0.111969	0.0608544	-1.83995	0.0657752	0.366309	Fkbp1a
ENSMUSG00000038253.6	628.744	0.210707	0.114524	1.83985	0.0657908	0.366309	Hoxa5
ENSMUSG00000028224.8	696.97	0.20379	0.110747	1.84013	0.0657489	0.366309	Nbn
ENSMUSG00000027387.10	238.833	0.353119	0.191948	1.83966	0.0658178	0.366309	Zc3h8
ENSMUSG00000045639.8	307.273	-0.288108	0.156519	-1.84073	0.0656614	0.366309	Zfp629
ENSMUSG00000024683.4	943.833	-0.18823	0.102353	-1.83903	0.0659113	0.366359	Mrpl16
ENSMUSG00000046792.7	677.785	-0.203765	0.110806	-1.83892	0.0659265	0.366359	Zfp787
ENSMUSG00000020650.7	1694.57	0.188499	0.102575	1.83767	0.0661117	0.366516	Bcap29
ENSMUSG00000043131.8	7966.52	0.11415	0.0621046	1.83803	0.0660575	0.366516	Mob1a
ENSMUSG00000026239.8	1488.9	-0.157452	0.085667	-1.83795	0.0660695	0.366516	Pde6d
ENSMUSG00000048379.7	1035.62	0.201787	0.109791	1.83792	0.0660735	0.366516	Socs4
ENSMUSG00000029456.6	284.037	0.299469	0.163011	1.83711	0.0661941	0.366755	Acad10
ENSMUSG00000049550.10	2716.02	0.13202	0.0718909	1.8364	0.0662991	0.36712	Clip1
ENSMUSG00000002881.8	2030.1	0.157982	0.0860946	1.83498	0.0665084	0.367625	Nab1
ENSMUSG00000031939.8	1260.49	0.181288	0.0987834	1.83521	0.0664744	0.367625	Taf1d
ENSMUSG00000038379.8	739.809	0.222235	0.121093	1.83524	0.0664705	0.367625	Ttk
ENSMUSG00000020888.10	977.746	-0.186719	0.101782	-1.8345	0.0665791	0.367677	Dvl2
ENSMUSG00000079547.2	1373.27	-0.155542	0.0848045	-1.83412	0.0666358	0.367677	H2-DMb1
ENSMUSG00000028256.9	309.336	0.298745	0.162867	1.83429	0.0666113	0.367677	Odf2l
ENSMUSG00000064289.9	1214.87	0.171391	0.0934981	1.8331	0.0667882	0.368301	Tank
ENSMUSG00000038774.8	972.664	0.201213	0.109896	1.83094	0.0671097	0.368734	Ascc3
ENSMUSG00000020687.7	1312.18	0.164334	0.0897651	1.83072	0.067143	0.368734	Cdc27
ENSMUSG00000029389.10	607.689	0.234412	0.128016	1.83112	0.0670829	0.368734	Ddx55
ENSMUSG00000022136.7	3537.88	0.138142	0.0754423	1.8311	0.0670858	0.368734	Dnajc3
ENSMUSG00000025793.8	1981.94	-0.147624	0.0806234	-1.83103	0.0670957	0.368734	Hgs
ENSMUSG00000039844.12	4633.32	-0.120903	0.0660357	-1.83087	0.0671202	0.368734	Rapgef1
ENSMUSG00000071253.2	625.452	0.214747	0.117213	1.83211	0.0669357	0.368734	Slc25a16
ENSMUSG00000031918.9	1585.58	0.147964	0.0808612	1.82985	0.0672724	0.369011	Mtmr2
ENSMUSG00000029594.8	1210.52	-0.175943	0.0961436	-1.83001	0.067249	0.369011	Rbm19
ENSMUSG00000020477.4	760.611	-0.195186	0.106712	-1.82908	0.0673879	0.369428	Mrps24
ENSMUSG00000024070.9	2024.06	0.145839	0.0797685	1.82827	0.0675089	0.369874	Prkd3
ENSMUSG00000021557.7	1429.93	0.153245	0.0838868	1.82681	0.0677281	0.370798	Agtpbp1
ENSMUSG00000038502.9	1166.77	-0.164629	0.0901535	-1.82609	0.0678362	0.370798	Ptov1
ENSMUSG00000069539.5	1207.05	0.173602	0.095058	1.82627	0.067809	0.370798	Scyl2
ENSMUSG00000036810.9	669.163	0.207073	0.113389	1.82622	0.0678167	0.370798	Tmem188
ENSMUSG00000020064.7	1639.5	0.145787	0.0799272	1.824	0.0681524	0.371669	Herc4
ENSMUSG00000032667.10	1119.38	-0.183035	0.100343	-1.82409	0.0681385	0.371669	Pon2
ENSMUSG00000030793.3	1618.04	-0.15345	0.0841288	-1.82398	0.0681546	0.371669	Pycard
ENSMUSG00000062083.1	941.471	-0.183804	0.100744	-1.82447	0.0680805	0.371669	Rpl13a-ps1
ENSMUSG00000044424.3	2521.86	-0.14124	0.077464	-1.8233	0.0682579	0.371711	Gm9493
ENSMUSG00000025959.6	602.7	0.213904	0.117344	1.82288	0.0683213	0.371711	Klf7
ENSMUSG00000002222.8	2233.72	0.136544	0.0748869	1.82334	0.068252	0.371711	Rmnd5a
ENSMUSG00000021188.6	851.763	0.227552	0.124816	1.8231	0.0682878	0.371711	Trip11
ENSMUSG00000020315.11	10640	0.097527	0.0535585	1.82094	0.0686153	0.373093	Spnb2
ENSMUSG00000032218.6	3687	-0.117553	0.0646076	-1.81949	0.0688366	0.374079	Ccnb2
ENSMUSG00000048234.8	1028.63	0.173656	0.0954829	1.81872	0.0689546	0.374503	Rnf149
ENSMUSG00000029014.8	2071.36	0.162787	0.0895296	1.81825	0.0690265	0.374675	Dnajc2
ENSMUSG00000026083.7	3600.84	0.289391	0.159196	1.81783	0.0690905	0.374805	Eif5b
ENSMUSG00000024772.8	2432.18	-0.12986	0.0714621	-1.81718	0.0691889	0.374904	Ehd1
ENSMUSG00000024613.8	4952.54	-0.127933	0.0703988	-1.81725	0.0691781	0.374904	Tcof1
ENSMUSG00000047423.8	990.498	-0.176849	0.0973524	-1.81659	0.0692803	0.375181	AI837181
ENSMUSG00000028127.5	1030.66	0.173688	0.0956418	1.81603	0.0693665	0.37543	Abcd3
ENSMUSG00000024959.7	1113.24	-0.171184	0.0942889	-1.81553	0.0694427	0.375619	Bad
ENSMUSG00000063406.5	2476.44	0.16809	0.0925974	1.81527	0.0694817	0.375619	Tmed5
ENSMUSG00000040359.8	1040.16	0.171733	0.0947245	1.81298	0.0698353	0.377313	1810074P20Rik
ENSMUSG00000029387.4	358.424	-0.267591	0.14772	-1.81147	0.0700675	0.377979	Gtf2h3
ENSMUSG00000032288.8	1366.19	-0.15502	0.0855687	-1.81165	0.0700404	0.377979	Imp3
ENSMUSG00000037646.8	3468.95	0.128491	0.0709351	1.81139	0.07008	0.377979	Vps13b
ENSMUSG00000039988.7	910.177	0.188273	0.104005	1.81023	0.0702601	0.378453	Ankrd13c
ENSMUSG00000021250.7	426.211	-0.244775	0.135217	-1.81023	0.0702594	0.378453	Fos
ENSMUSG00000054723.5	259.163	-0.310177	0.171365	-1.81004	0.0702894	0.378453	Vmac
ENSMUSG00000006678.5	1755.81	0.165849	0.0916584	1.80942	0.070385	0.37875	Pola1
ENSMUSG00000029752.6	4320.61	-0.113402	0.0627498	-1.80721	0.0707298	0.379354	Asns
ENSMUSG00000029163.6	8224.21	-0.106827	0.0590913	-1.80784	0.070632	0.379354	Emilin1
ENSMUSG00000020308.5	378.766	-0.260439	0.14406	-1.80785	0.0706304	0.379354	Gm16517
ENSMUSG00000020962.7	1150.95	0.169513	0.0938155	1.80688	0.0707813	0.379354	Gtf2a1
ENSMUSG00000041671.7	288.39	0.29465	0.16294	1.80833	0.0705553	0.379354	Pyroxd1
ENSMUSG00000005262.6	1558.06	0.149209	0.0825448	1.80761	0.0706671	0.379354	Ufd1l
ENSMUSG00000028799.9	1828.11	-0.147105	0.081405	-1.80707	0.0707509	0.379354	Zfp362
ENSMUSG00000036391.9	789.515	0.192322	0.106495	1.80592	0.0709304	0.379717	Sec24a
ENSMUSG00000071074.3	2124.96	-0.150006	0.0830633	-1.80592	0.0709303	0.379717	Yipf3
ENSMUSG00000060657.6	2646.4	0.13061	0.0723431	1.80543	0.0710079	0.379741	4921513D23Rik
ENSMUSG00000006289.8	1198.23	-0.163632	0.0906359	-1.80537	0.0710161	0.379741	Osgep
ENSMUSG00000008763.8	1605.92	0.16197	0.0897401	1.80488	0.0710938	0.379939	Man1a2
ENSMUSG00000040446.3	643.221	0.211745	0.117337	1.80459	0.0711393	0.379965	Rprd1a
ENSMUSG00000035268.8	843.3	-0.184538	0.102283	-1.80419	0.0712021	0.380083	Pkig
ENSMUSG00000039285.6	1352.81	0.160437	0.088966	1.80335	0.0713328	0.380388	Azi2
ENSMUSG00000030035.8	771.633	-0.192365	0.106673	-1.8033	0.0713405	0.380388	Wbp1
ENSMUSG00000028936.9	8598.51	-0.110016	0.0610658	-1.8016	0.0716088	0.3816	Rpl22
ENSMUSG00000074247.4	1855.02	-0.14081	0.0782137	-1.80033	0.0718092	0.382003	Dda1
ENSMUSG00000055850.6	1168.86	-0.164663	0.0914684	-1.80022	0.0718263	0.382003	Rnf181
ENSMUSG00000059552.6	4767.21	-0.120952	0.0671927	-1.80008	0.0718477	0.382003	Trp53
ENSMUSG00000024312.9	2062.98	-0.135904	0.0754787	-1.80056	0.071772	0.382003	Wdr46
ENSMUSG00000037949.6	979.715	-0.17337	0.0963685	-1.79904	0.072013	0.382664	Ano10
ENSMUSG00000060063.5	3908.45	-0.117006	0.0650717	-1.79811	0.0721601	0.38301	Alox5ap
ENSMUSG00000041995.7	827.473	-0.191887	0.106712	-1.79817	0.0721497	0.38301	Zbed3
ENSMUSG00000031985.3	4540.06	-0.110484	0.0614611	-1.79763	0.0722357	0.383194	Gnpat
ENSMUSG00000030254.9	1906.62	0.137401	0.0764851	1.79645	0.0724236	0.383972	Rad18
ENSMUSG00000030654.7	9095.84	-0.100655	0.0560386	-1.79617	0.0724668	0.383984	Arl6ip1
ENSMUSG00000031201.10	753.943	0.193231	0.107635	1.79524	0.0726148	0.38455	Brcc3
ENSMUSG00000044881.6	372.234	-0.267913	0.149332	-1.79407	0.0728018	0.385322	Chchd8
ENSMUSG00000034311.3	1273.54	0.165808	0.0924857	1.7928	0.0730048	0.386178	Kif4
ENSMUSG00000014769.9	4978.21	-0.108927	0.0607789	-1.79219	0.0731028	0.386477	Psmb1
ENSMUSG00000026740.6	1333.92	0.153435	0.0856272	1.79189	0.0731499	0.386508	Dnajc1
ENSMUSG00000035125.4	308.153	0.296578	0.165561	1.79135	0.0732367	0.38664	AW146020
ENSMUSG00000040430.11	681.498	0.200579	0.111979	1.79122	0.0732577	0.38664	Pitpnc1
ENSMUSG00000078812.4	33949.3	-0.0893273	0.049885	-1.79067	0.0733469	0.386893	Eif5a
ENSMUSG00000005142.9	21963.8	-0.0921213	0.0515125	-1.78833	0.0737229	0.388038	Man2b1
ENSMUSG00000014551.8	876.688	-0.185936	0.10399	-1.78803	0.0737717	0.388038	Mrps25
ENSMUSG00000026260.6	2320.64	-0.133159	0.0744558	-1.78843	0.0737068	0.388038	Ndufa10
ENSMUSG00000031823.7	1127.08	-0.162996	0.0911589	-1.78804	0.0737699	0.388038	Zdhhc7
ENSMUSG00000017421.10	5786.07	0.108035	0.0604075	1.78844	0.0737055	0.388038	Zfp207
ENSMUSG00000036333.9	4210.55	0.111313	0.0622686	1.78762	0.0738366	0.388161	Kidins220
ENSMUSG00000073155.6	1572.8	-0.149681	0.0838928	-1.7842	0.0743916	0.389606	1810058I24Rik
ENSMUSG00000044496.6	3517.94	-0.125676	0.0704492	-1.78392	0.074437	0.389606	2510039O18Rik
ENSMUSG00000038690.9	2476.58	-0.133572	0.0748776	-1.78387	0.074445	0.389606	Atp5j2
ENSMUSG00000028656.8	16560.3	-0.0946099	0.0529965	-1.78521	0.0742271	0.389606	Cap1
ENSMUSG00000031303.8	382.996	0.264842	0.148336	1.78542	0.0741924	0.389606	Map3k15
ENSMUSG00000021374.8	4436.87	0.115534	0.0647526	1.78423	0.0743862	0.389606	Nup153
ENSMUSG00000059409.7	2991.11	-0.125499	0.0703106	-1.78492	0.0742744	0.389606	Ppp2r5d
ENSMUSG00000056211.6	1926.25	0.139577	0.0782287	1.78422	0.0743882	0.389606	R3hdm1
ENSMUSG00000027091.8	1639.28	0.14701	0.0824393	1.78326	0.0745445	0.389909	Zc3h15
ENSMUSG00000038930.5	338.294	0.275297	0.154569	1.78106	0.0749028	0.391564	Rccd1
ENSMUSG00000004880.6	12281.6	0.0957645	0.0538034	1.7799	0.075093	0.392339	Lbr
ENSMUSG00000038736.8	775.313	0.19449	0.10929	1.77957	0.0751457	0.392395	Nudcd1
ENSMUSG00000019055.8	2001.61	-0.136945	0.0769729	-1.77913	0.0752178	0.392552	Plod1
ENSMUSG00000031930.9	3747.52	-0.117114	0.065842	-1.77871	0.0752875	0.392697	Wwp2
ENSMUSG00000020654.9	1743.53	-0.142001	0.0798694	-1.77791	0.0754183	0.392943	Adcy3
ENSMUSG00000032113.8	666.798	0.199409	0.112159	1.77791	0.0754188	0.392943	Chek1
ENSMUSG00000045165.5	1343.07	-0.156995	0.0884074	-1.77582	0.0757632	0.394163	AI467606
ENSMUSG00000025868.6	1156.98	-0.16671	0.0938604	-1.77615	0.0757083	0.394163	Higd2a
ENSMUSG00000027566.8	4697.81	-0.116515	0.0656159	-1.77572	0.0757795	0.394163	Psma7
ENSMUSG00000023020.2	669.2	-0.200611	0.113066	-1.77428	0.0760163	0.394955	2310016M24Rik
ENSMUSG00000037017.9	391.145	-0.261228	0.147227	-1.77432	0.0760107	0.394955	Zscan21
ENSMUSG00000001794.6	7629.57	-0.101798	0.0574091	-1.77321	0.076194	0.395659	Capns1
ENSMUSG00000021327.11	1236.51	0.158226	0.0892481	1.77288	0.076249	0.395724	Zkscan3
ENSMUSG00000034371.7	851.943	-0.184525	0.104158	-1.77158	0.0764641	0.396226	Dak
ENSMUSG00000008976.9	2291.91	0.155708	0.0879071	1.77128	0.0765137	0.396226	Gabpa
ENSMUSG00000015053.8	5133.15	-0.117339	0.0662644	-1.77076	0.0765999	0.396226	Gata2
ENSMUSG00000063077.7	2668.9	0.123456	0.0697165	1.77083	0.0765896	0.396226	Kif1b
ENSMUSG00000036067.6	2066.09	-0.13976	0.0789176	-1.77096	0.0765667	0.396226	Slc2a6
ENSMUSG00000027263.6	1426.69	0.148447	0.0838087	1.77126	0.0765181	0.396226	Tubgcp4
ENSMUSG00000039771.7	1071.32	-0.166753	0.0942115	-1.76998	0.0767301	0.396679	Polr2j
ENSMUSG00000019370.10	9182.65	-0.0992593	0.0560914	-1.7696	0.0767938	0.396789	Calm3
ENSMUSG00000026922.7	818.292	-0.181649	0.102674	-1.76918	0.0768635	0.396869	Agpat2
ENSMUSG00000071715.5	4073.23	0.129053	0.0729526	1.769	0.0768941	0.396869	Ncf4
ENSMUSG00000061306.8	7761.4	-0.10085	0.057035	-1.76822	0.0770247	0.397323	Slc38a10
ENSMUSG00000026288.8	9678.37	-0.10098	0.0571415	-1.76719	0.0771959	0.397987	Inpp5d
ENSMUSG00000064284.6	365.447	-0.260289	0.14734	-1.76659	0.077297	0.398288	2210021J22Rik
ENSMUSG00000027673.6	1770.68	-0.138562	0.0784494	-1.76627	0.0773512	0.398348	Ndufb5
ENSMUSG00000019518.4	1330.37	0.166919	0.0945259	1.76585	0.0774202	0.398484	Ap4m1
ENSMUSG00000025362.5	7295.59	-0.113368	0.0642121	-1.76552	0.0774757	0.39855	Rps26
ENSMUSG00000025041.9	2376.59	-0.128657	0.0729273	-1.76418	0.0777015	0.399492	Nt5c2
ENSMUSG00000020537.3	1366.65	-0.150292	0.0852583	-1.76278	0.0779372	0.399609	Drg2
ENSMUSG00000037174.9	2060.79	0.13225	0.0750453	1.76227	0.0780237	0.399609	Elf2
ENSMUSG00000037740.8	1417.46	-0.158929	0.0901319	-1.76329	0.0778516	0.399609	Mrps26
ENSMUSG00000026565.9	882.731	0.180353	0.102333	1.76241	0.0780006	0.399609	Pou2f1
ENSMUSG00000025816.8	367.381	0.261234	0.148164	1.76314	0.0778767	0.399609	Sec61a2
ENSMUSG00000006058.4	1325.88	-0.152218	0.0863557	-1.76268	0.0779538	0.399609	Snf8
ENSMUSG00000045098.10	1648.04	0.143758	0.0815298	1.76326	0.0778565	0.399609	Suv420h1
ENSMUSG00000031229.9	3085.86	0.138118	0.078424	1.76117	0.0782097	0.400124	Atrx
ENSMUSG00000050213.6	1095.59	-0.162704	0.0923802	-1.76125	0.0781964	0.400124	Snip1
ENSMUSG00000020198.7	4250.12	-0.109628	0.0622651	-1.76066	0.0782954	0.400343	Ap3d1
ENSMUSG00000013833.8	2319.43	-0.131357	0.074659	-1.75942	0.0785054	0.400591	Med16
ENSMUSG00000005774.5	1058.72	-0.167667	0.0952874	-1.7596	0.0784761	0.400591	Rfx5
ENSMUSG00000060377.3	448.43	-0.255044	0.144963	-1.75937	0.0785153	0.400591	Rpl36a-ps1
ENSMUSG00000059981.5	3106.17	0.13073	0.0742789	1.75999	0.0784096	0.400591	Taok2
ENSMUSG00000011831.9	321.176	0.310064	0.176412	1.75761	0.0788136	0.400811	Evi5
ENSMUSG00000047648.7	423.576	0.244398	0.139052	1.7576	0.0788157	0.400811	Fbxo30
ENSMUSG00000058715.6	6553.78	-0.101389	0.0576701	-1.75809	0.0787326	0.400811	Fcer1g
ENSMUSG00000029066.5	1375.94	-0.150726	0.0857172	-1.75841	0.0786776	0.400811	Mrpl20
ENSMUSG00000051695.5	13197.7	-0.0935362	0.0532133	-1.75776	0.0787886	0.400811	Pcbp1
ENSMUSG00000024737.2	252.912	0.301561	0.17155	1.75787	0.0787702	0.400811	Slc15a3
ENSMUSG00000025584.10	1602.82	0.144352	0.0821471	1.75724	0.0788771	0.400905	Pde8a
ENSMUSG00000035151.5	650.65	0.220131	0.125298	1.75686	0.0789419	0.401017	Elmod2
ENSMUSG00000039952.9	1131.06	-0.159413	0.0908408	-1.75486	0.0792831	0.402184	Dag1
ENSMUSG00000083097.2	1694.34	-0.145068	0.0826714	-1.75476	0.0793008	0.402184	Gm14494
ENSMUSG00000024077.9	1720.29	0.144106	0.0821007	1.75524	0.0792186	0.402184	Strn
ENSMUSG00000038803.5	1760.16	-0.148416	0.0846157	-1.754	0.0794304	0.402622	Ost4
ENSMUSG00000022018.6	464.327	0.228645	0.130431	1.753	0.0796024	0.403135	1190002H23Rik
ENSMUSG00000024052.10	687.159	0.198929	0.113486	1.75289	0.0796205	0.403135	Lpin2
ENSMUSG00000001441.7	2690.69	0.132999	0.0758922	1.75248	0.0796917	0.403135	Npepps
ENSMUSG00000031066.4	1079.61	0.175694	0.100259	1.75241	0.079704	0.403135	Usp11
ENSMUSG00000072893.6	215.823	0.324086	0.185168	1.75022	0.0800798	0.403565	4933439C10Rik
ENSMUSG00000023845.6	2633.07	0.138158	0.078924	1.75053	0.0800277	0.403565	Lnpep
ENSMUSG00000039263.10	2716.82	-0.128248	0.0732781	-1.75016	0.0800912	0.403565	Npepl1
ENSMUSG00000037997.6	519.893	0.222745	0.127205	1.75107	0.0799337	0.403565	Parp11
ENSMUSG00000057236.9	12810.5	-0.0928186	0.0530318	-1.75025	0.0800759	0.403565	Rbbp4
ENSMUSG00000038384.10	1917.41	0.148825	0.0850062	1.75076	0.0799877	0.403565	Setd1b
ENSMUSG00000020265.9	3840.62	-0.112165	0.0640394	-1.75151	0.079859	0.403565	Sumo3
ENSMUSG00000020152.7	13803.1	0.103159	0.0589714	1.74931	0.0802369	0.403603	Actr2
ENSMUSG00000031231.4	2235.86	-0.153748	0.0879254	-1.74861	0.0803578	0.403603	Cox7b
ENSMUSG00000038366.9	9350.59	-0.101318	0.0579019	-1.74982	0.0801489	0.403603	Lasp1
ENSMUSG00000020329.6	984.614	-0.171154	0.0978654	-1.74887	0.0803129	0.403603	Polrmt
ENSMUSG00000041079.5	517.857	-0.223513	0.127818	-1.74868	0.0803457	0.403603	Rwdd2b
ENSMUSG00000066613.7	218.415	0.330677	0.18904	1.74925	0.0802478	0.403603	Zfp932
ENSMUSG00000041297.7	2892.26	0.120187	0.068804	1.7468	0.0806721	0.404096	Cdk13
ENSMUSG00000062929.7	501.68	0.226171	0.129476	1.74682	0.0806693	0.404096	Cfl2
ENSMUSG00000030339.7	2071.46	-0.133486	0.0764137	-1.74689	0.0806569	0.404096	Ltbr
ENSMUSG00000021486.6	4401.12	-0.107874	0.0617549	-1.74681	0.0806702	0.404096	Prelid1
ENSMUSG00000048677.7	608.264	0.205351	0.11751	1.74751	0.0805488	0.404096	Tpcn2
ENSMUSG00000001783.3	3776.32	-0.11195	0.0642156	-1.74334	0.0812744	0.406677	D10Wsu52e
ENSMUSG00000001855.8	5364.43	-0.112194	0.0643482	-1.74355	0.0812383	0.406677	Nup214
ENSMUSG00000027628.4	763.826	-0.190609	0.109355	-1.74302	0.0813294	0.406734	0610011L14Rik
ENSMUSG00000070493.3	3101.27	-0.116488	0.0668871	-1.74156	0.0815863	0.406991	Chchd2
ENSMUSG00000029478.9	3601.64	-0.121877	0.069954	-1.74225	0.0814655	0.406991	Ncor2
ENSMUSG00000025982.7	11716.5	0.106042	0.0608917	1.74149	0.0815985	0.406991	Sf3b1
ENSMUSG00000021266.10	2762.63	-0.122532	0.0703458	-1.74186	0.0815337	0.406991	Wars
ENSMUSG00000022401.5	541.405	0.214717	0.123246	1.74219	0.081476	0.406991	Xpnpep3
ENSMUSG00000031691.7	2998.04	-0.129464	0.0743603	-1.74104	0.0816769	0.407165	Tnpo2
ENSMUSG00000011306.6	1264.28	-0.15208	0.0873673	-1.7407	0.0817363	0.407244	Sugp1
ENSMUSG00000059456.6	5711.68	-0.106185	0.0610446	-1.73946	0.0819531	0.407717	Ptk2b
ENSMUSG00000022019.8	400.645	0.250547	0.144041	1.73941	0.0819621	0.407717	Tdrd3
ENSMUSG00000036752.4	11654.5	-0.0970464	0.0557769	-1.7399	0.081876	0.407717	Tubb2c
ENSMUSG00000029198.3	1595.41	-0.140408	0.0807659	-1.73845	0.0821311	0.408239	Grpel1
ENSMUSG00000024927.6	2885.87	-0.120536	0.0693404	-1.73832	0.0821544	0.408239	Rela
ENSMUSG00000034663.7	972.2	0.178444	0.102682	1.73784	0.0822389	0.408441	Bmp2k
ENSMUSG00000037960.9	1116.63	-0.167753	0.0965752	-1.73702	0.0823844	0.408774	1110007C09Rik
ENSMUSG00000020883.11	2173.44	0.128449	0.0739611	1.73672	0.082437	0.408774	Fbxl20
ENSMUSG00000020184.8	3326.98	0.113592	0.0654007	1.73686	0.0824124	0.408774	Mdm2
ENSMUSG00000019132.4	16574	0.0931973	0.0536914	1.73579	0.0826003	0.408862	BC005537
ENSMUSG00000059474.6	1413.53	0.1604	0.0924039	1.73586	0.0825887	0.408862	Mbtd1
ENSMUSG00000079442.5	1226.22	-0.164918	0.095019	-1.73563	0.0826297	0.408862	St6galnac4
ENSMUSG00000031723.1	444.285	-0.231789	0.133507	-1.73615	0.0825375	0.408862	Txnl4b
ENSMUSG00000029465.8	6958.67	-0.102795	0.0592692	-1.73437	0.0828518	0.409311	Arpc3
ENSMUSG00000015214.7	1840.82	0.137162	0.0790837	1.73439	0.0828489	0.409311	Mtmr1
ENSMUSG00000050029.7	1819.31	0.166344	0.0958865	1.7348	0.0827764	0.409311	Rap2c
ENSMUSG00000068966.4	1442.72	0.160657	0.0926695	1.73366	0.0829788	0.409721	Zbtb34
ENSMUSG00000002885.8	5253.44	-0.109039	0.0629754	-1.73146	0.0833703	0.410275	Cd97
ENSMUSG00000013155.9	637.207	-0.207853	0.119968	-1.73257	0.083173	0.410275	E130303B06Rik
ENSMUSG00000057177.6	3647.2	-0.113969	0.0658287	-1.7313	0.0833981	0.410275	Gsk3a
ENSMUSG00000036111.7	273.662	-0.285727	0.164986	-1.73183	0.0833039	0.410275	Lmo1
ENSMUSG00000021910.8	6841.15	0.126519	0.0730301	1.73243	0.0831973	0.410275	Nisch
ENSMUSG00000028957.6	209.321	0.333723	0.192712	1.73172	0.0833238	0.410275	Per3
ENSMUSG00000034075.9	4112.77	-0.112107	0.0647254	-1.73203	0.0832674	0.410275	Zdhhc5
ENSMUSG00000028383.10	650.723	0.199333	0.115195	1.7304	0.0835588	0.410722	Hsdl2
ENSMUSG00000049577.7	536.537	-0.212786	0.122977	-1.7303	0.0835769	0.410722	Zfpm1
ENSMUSG00000031378.7	3483.71	-0.125843	0.0727578	-1.72962	0.0836982	0.411102	Abcd1
ENSMUSG00000030287.8	716.533	0.188213	0.108895	1.72839	0.0839189	0.41197	Itpr2
ENSMUSG00000051378.10	1652.86	-0.14697	0.0850609	-1.72782	0.0840211	0.412255	Kif18b
ENSMUSG00000047126.10	11826.1	0.101453	0.0587458	1.72698	0.0841721	0.412779	Cltc
ENSMUSG00000039810.5	595.202	-0.205472	0.118996	-1.72672	0.0842188	0.412791	Zc3h10
ENSMUSG00000037361.7	1739.56	-0.149702	0.0867425	-1.72583	0.0843787	0.413142	0610009D07Rik
ENSMUSG00000035539.6	226.81	-0.316591	0.183439	-1.72586	0.084372	0.413142	E230008N13Rik
ENSMUSG00000037235.7	3180.9	-0.116284	0.0674105	-1.72501	0.0845255	0.413644	Mxd4
ENSMUSG00000009927.8	5764.87	-0.119712	0.069454	-1.72362	0.0847763	0.414654	Rps25
ENSMUSG00000027082.8	785.316	0.192542	0.11178	1.72251	0.0849775	0.415236	Tfpi
ENSMUSG00000063108.7	706.057	0.194828	0.11311	1.72247	0.0849842	0.415236	Zfp26
ENSMUSG00000038664.9	4333.99	0.108584	0.0631133	1.72046	0.0853495	0.416611	Herc1
ENSMUSG00000041354.9	3355.12	0.128381	0.0746218	1.72043	0.0853546	0.416611	Rgl2
ENSMUSG00000036281.6	1025.31	0.184846	0.107558	1.71857	0.0856928	0.417827	Snapc4
ENSMUSG00000029553.7	661.826	0.195652	0.113846	1.71857	0.0856931	0.417827	Tcfec
ENSMUSG00000040822.6	1084.57	-0.159255	0.0927964	-1.71618	0.0861289	0.417883	1700123O20Rik
ENSMUSG00000028439.8	215.147	0.320076	0.186718	1.71422	0.0864875	0.417883	2310028H24Rik
ENSMUSG00000041718.9	243.554	0.299023	0.174335	1.71522	0.0863056	0.417883	Alg13
ENSMUSG00000004105.6	828.032	-0.178181	0.103861	-1.71558	0.0862396	0.417883	Angptl2
ENSMUSG00000039219.10	779.083	0.209891	0.122288	1.71636	0.0860959	0.417883	Arid4b
ENSMUSG00000020015.8	4501.19	0.107701	0.0627626	1.71601	0.0861608	0.417883	Cdk17
ENSMUSG00000008153.5	1935.95	-0.139059	0.0809908	-1.71698	0.0859833	0.417883	Clstn3
ENSMUSG00000078789.3	430.316	-0.233919	0.13669	-1.71131	0.0870233	0.417883	Dph1
ENSMUSG00000054889.3	755.453	0.183722	0.107069	1.71592	0.0861762	0.417883	Dsp
ENSMUSG00000027236.8	861.896	0.187112	0.109106	1.71495	0.0863539	0.417883	Eif3j
ENSMUSG00000039599.8	415.322	0.239624	0.1399	1.71282	0.0867449	0.417883	Fam149b
ENSMUSG00000055932.8	2320.07	-0.128339	0.0749813	-1.71161	0.086969	0.417883	Fto
ENSMUSG00000036587.6	806.974	-0.177295	0.103444	-1.71393	0.0865414	0.417883	Fut7
ENSMUSG00000033751.5	969.45	-0.176832	0.103036	-1.71622	0.0861221	0.417883	Gadd45gip1
ENSMUSG00000081895.2	2884.99	-0.131547	0.076892	-1.7108	0.0871182	0.417883	Gm10294
ENSMUSG00000082045.2	257.207	-0.291193	0.170124	-1.71165	0.0869609	0.417883	Gm11585
ENSMUSG00000059195.8	11085.4	-0.0974475	0.0569093	-1.71233	0.0868358	0.417883	Gm12715
ENSMUSG00000027615.7	1844.95	0.136215	0.0795056	1.71328	0.0866617	0.417883	Hps3
ENSMUSG00000057440.6	275.047	0.292454	0.170497	1.7153	0.0862902	0.417883	Mpp7
ENSMUSG00000023723.10	1551.23	-0.143561	0.0838335	-1.71246	0.0868121	0.417883	Mrps23
ENSMUSG00000052214.8	1705.71	-0.135786	0.0793743	-1.71071	0.0871353	0.417883	Opa3
ENSMUSG00000038976.6	4973.62	-0.105464	0.0614004	-1.71764	0.0858621	0.417883	Ppp1r9b
ENSMUSG00000026064.8	583.196	0.20621	0.120436	1.7122	0.0868602	0.417883	Ptp4a1
ENSMUSG00000022075.5	953.209	-0.166223	0.096945	-1.71461	0.0864165	0.417883	Rhobtb2
ENSMUSG00000036202.8	2073.96	0.297427	0.173564	1.71365	0.0865934	0.417883	Rif1
ENSMUSG00000028524.12	1588.21	0.14632	0.0851591	1.7182	0.0857601	0.417883	Sgip1
ENSMUSG00000027130.8	5467.42	0.106755	0.0623028	1.71348	0.0866238	0.417883	Slc12a6
ENSMUSG00000026425.8	1161.94	0.155239	0.0904448	1.7164	0.0860889	0.417883	Srgap2
ENSMUSG00000030805.8	1388.85	0.145469	0.0849712	1.71199	0.0868993	0.417883	Stx4a
ENSMUSG00000048707.8	771.58	-0.181394	0.106027	-1.71083	0.0871118	0.417883	Tprn
ENSMUSG00000042675.9	881.957	-0.175376	0.102424	-1.71226	0.0868489	0.417883	Ypel3
ENSMUSG00000042197.7	1221.58	0.154312	0.0900682	1.71328	0.0866611	0.417883	Zfp451
ENSMUSG00000033543.10	1303.14	0.148252	0.0866817	1.71031	0.0872093	0.418023	Gtf2a2
ENSMUSG00000015950.6	18732.2	-0.0883683	0.051705	-1.70908	0.0874353	0.418892	Ncf1
ENSMUSG00000039824.3	505.316	-0.230496	0.134889	-1.70877	0.0874929	0.418897	Myl6b
ENSMUSG00000021392.7	732.897	0.220095	0.128835	1.70835	0.0875709	0.418897	Nol8
ENSMUSG00000023795.9	247.427	0.312784	0.183089	1.70837	0.0875674	0.418897	Pisd-ps2
ENSMUSG00000029322.6	27321.4	-0.09199	0.0538675	-1.70771	0.0876903	0.419254	Plac8
ENSMUSG00000012535.8	2892.41	0.116438	0.0682088	1.70709	0.0878054	0.41959	Tnpo3
ENSMUSG00000015944.8	752.138	-0.183387	0.107456	-1.70663	0.0878906	0.419721	Gatsl2
ENSMUSG00000037649.9	1606.75	-0.137131	0.0803716	-1.70622	0.0879675	0.419721	H2-DMa
ENSMUSG00000037885.11	753.263	0.184437	0.108087	1.70637	0.0879387	0.419721	Stk35
ENSMUSG00000059439.8	743.445	-0.181912	0.106748	-1.70412	0.0883579	0.421368	Bcas3
ENSMUSG00000031697.5	1372.85	0.148606	0.0872243	1.70372	0.0884326	0.421509	Orc6
ENSMUSG00000022387.9	3501.39	0.110042	0.0646216	1.70286	0.0885939	0.421633	Brd1
ENSMUSG00000061436.8	1464.79	0.144233	0.0846998	1.70287	0.0885928	0.421633	Hipk2
ENSMUSG00000040022.8	296.847	0.273322	0.160475	1.70321	0.0885286	0.421633	Rab11fip2
ENSMUSG00000022234.8	10823	-0.0927235	0.0544714	-1.70224	0.0887101	0.421926	Cct5
ENSMUSG00000062585.5	707.479	-0.186278	0.109443	-1.70205	0.0887458	0.421926	Cnr2
ENSMUSG00000047804.8	2338.31	0.123299	0.0724717	1.70134	0.08888	0.422135	Akap10
ENSMUSG00000055720.8	1224.8	-0.155791	0.0915678	-1.70137	0.0888735	0.422135	Ubl7
ENSMUSG00000053332.7	2806.74	0.120128	0.070627	1.70088	0.0889654	0.422326	Gas5
ENSMUSG00000020929.8	5865.39	-0.101765	0.0598414	-1.70058	0.0890214	0.422377	Eftud2
ENSMUSG00000063810.5	552.679	0.21229	0.124908	1.69958	0.0892102	0.423058	Alms1
ENSMUSG00000031700.5	775.628	-0.180228	0.106089	-1.69883	0.0893505	0.42341	Gpt2
ENSMUSG00000053470.6	1389.34	0.153046	0.0900958	1.6987	0.089375	0.42341	Kdm3a
ENSMUSG00000006740.7	4223.44	0.264531	0.15584	1.69745	0.0896121	0.424104	Kif5b
ENSMUSG00000032596.7	2698.37	0.131017	0.0771752	1.69765	0.0895737	0.424104	Uba7
ENSMUSG00000035202.7	886.207	-0.178026	0.104895	-1.69718	0.0896632	0.424112	Lars2
ENSMUSG00000024817.7	1985.08	0.127729	0.0752697	1.69696	0.0897046	0.424112	Uhrf2
ENSMUSG00000041598.7	581.092	-0.201829	0.119028	-1.69564	0.0899533	0.425073	Cdc42ep4
ENSMUSG00000008140.10	3759.59	-0.119743	0.0706889	-1.69394	0.0902765	0.426384	2310044H10Rik
ENSMUSG00000068917.6	1702.15	0.146822	0.0867523	1.69243	0.0905643	0.427256	Clk2
ENSMUSG00000026254.10	2482	-0.123844	0.0731902	-1.69209	0.0906288	0.427256	Eif4e2
ENSMUSG00000046380.2	230.868	-0.303065	0.179075	-1.6924	0.0905704	0.427256	Jrk
ENSMUSG00000036779.6	1885.52	0.141305	0.0835129	1.69201	0.090644	0.427256	Papd5
ENSMUSG00000039656.9	3616.26	-0.120737	0.0713676	-1.69177	0.0906906	0.427261	Rxrb
ENSMUSG00000067873.5	1097.47	0.157466	0.0931132	1.69112	0.0908134	0.427408	Htatsf1
ENSMUSG00000024908.8	5302.31	0.105787	0.0625465	1.69133	0.0907742	0.427408	Ppp6r3
ENSMUSG00000026553.10	11931.7	-0.0916735	0.0543137	-1.68785	0.0914399	0.42815	Copa
ENSMUSG00000090610.1	2158.86	-0.12588	0.0746331	-1.68665	0.0916705	0.42815	Gm3571
ENSMUSG00000083626.1	529.808	-0.214474	0.126962	-1.68928	0.0911664	0.42815	Gm4459
ENSMUSG00000032777.7	4528.9	-0.104697	0.0620452	-1.68743	0.0915203	0.42815	Gtf3c1
ENSMUSG00000016194.8	282.775	0.278236	0.164956	1.68673	0.0916555	0.42815	Hsd11b1
ENSMUSG00000046245.6	2224.24	0.125892	0.0745535	1.68862	0.0912927	0.42815	Pilra
ENSMUSG00000026991.11	219.273	0.330423	0.195656	1.6888	0.0912583	0.42815	Pkp4
ENSMUSG00000018286.6	2634.91	-0.117046	0.0693631	-1.68744	0.0915197	0.42815	Psmb6
ENSMUSG00000022216.10	3684.64	-0.1104	0.0653278	-1.68993	0.0910408	0.42815	Psme1
ENSMUSG00000062456.2	2649.18	-0.125343	0.0743253	-1.68642	0.0917156	0.42815	Rpl9-ps6
ENSMUSG00000022437.6	3981.39	-0.107638	0.063832	-1.68626	0.0917449	0.42815	Samm50
ENSMUSG00000041355.8	3765.56	-0.10902	0.0646456	-1.68643	0.0917126	0.42815	Ssr2
ENSMUSG00000028455.9	2263.94	-0.123125	0.0728676	-1.68971	0.0910836	0.42815	Stoml2
ENSMUSG00000003438.10	2024.95	-0.129934	0.0770553	-1.68624	0.0917497	0.42815	Timm50
ENSMUSG00000006315.8	1602.05	-0.146936	0.087094	-1.6871	0.0915839	0.42815	Tmem147
ENSMUSG00000029234.7	2048.84	0.132923	0.0786974	1.68904	0.0912113	0.42815	Tmem165
ENSMUSG00000005575.8	4074.07	-0.105997	0.0627718	-1.6886	0.0912954	0.42815	Ube2m
ENSMUSG00000036054.9	1465.08	0.143623	0.085201	1.6857	0.0918531	0.428419	Sugp2
ENSMUSG00000022889.7	769.454	-0.188609	0.111969	-1.68448	0.0920881	0.429292	Mrpl39
ENSMUSG00000037730.7	572.566	0.223117	0.132472	1.68426	0.0921323	0.429292	Mynn
ENSMUSG00000023764.11	657.473	0.193244	0.114758	1.68393	0.092195	0.429371	Sfi1
ENSMUSG00000034764.9	1031.23	0.161364	0.0958965	1.68269	0.0924357	0.429422	1700006J14Rik
ENSMUSG00000021681.8	2146.56	0.123667	0.0734939	1.68269	0.0924354	0.429422	Aggf1
ENSMUSG00000027884.9	1312.51	0.151053	0.0897545	1.68295	0.0923841	0.429422	Clcc1
ENSMUSG00000035614.9	664.345	0.191857	0.114007	1.68285	0.0924033	0.429422	Fam179b
ENSMUSG00000020850.7	20290.3	-0.0957958	0.0569085	-1.68333	0.0923111	0.429422	Prpf8
ENSMUSG00000001741.5	2906.31	-0.114189	0.0678812	-1.6822	0.092531	0.429651	Il16
ENSMUSG00000032231.8	3441.63	-0.112846	0.0671277	-1.68106	0.0927518	0.430462	Anxa2
ENSMUSG00000022191.8	2254.64	-0.121989	0.0726194	-1.67983	0.0929896	0.431138	Drosha
ENSMUSG00000025049.5	451.521	0.223786	0.133215	1.67988	0.0929806	0.431138	Taf5
ENSMUSG00000030094.7	5149.56	-0.100204	0.0596976	-1.67852	0.0932452	0.432109	Xpc
ENSMUSG00000022898.6	1199.17	-0.15669	0.093438	-1.67694	0.0935538	0.43268	Dscr3
ENSMUSG00000083337.1	1416.69	-0.151532	0.0903384	-1.67739	0.0934671	0.43268	Gm11539
ENSMUSG00000038271.11	2153.05	0.149712	0.0892686	1.6771	0.0935235	0.43268	Iffo1
ENSMUSG00000038759.8	6051.23	-0.097343	0.0580392	-1.67719	0.0935044	0.43268	Nup205
ENSMUSG00000048578.7	30234.6	-0.0845273	0.0504203	-1.67646	0.0936489	0.432906	Mlec
ENSMUSG00000024081.8	1963.71	0.154789	0.0923524	1.67607	0.093724	0.433039	Cebpz
ENSMUSG00000043885.7	1076.61	0.156195	0.093222	1.67552	0.093832	0.433324	Slc36a4
ENSMUSG00000030421.7	1983.37	0.144534	0.0863339	1.67413	0.0941059	0.433864	C80913
ENSMUSG00000061665.6	393.036	0.25165	0.150453	1.67262	0.094403	0.433864	Cd2ap
ENSMUSG00000055041.6	710.229	-0.185665	0.111006	-1.67256	0.094413	0.433864	Commd5
ENSMUSG00000041697.8	2694.95	-0.11671	0.0697678	-1.67283	0.09436	0.433864	Cox6a1
ENSMUSG00000004393.4	2371.64	-0.122412	0.0731724	-1.67292	0.0943425	0.433864	Ddx56
ENSMUSG00000030735.4	1381.15	-0.14873	0.0888832	-1.67332	0.0942653	0.433864	Gm9755
ENSMUSG00000041037.7	775.052	-0.19001	0.113562	-1.67319	0.0942903	0.433864	Irgq
ENSMUSG00000033294.5	1421.51	-0.141456	0.084535	-1.67334	0.0942607	0.433864	Noc4l
ENSMUSG00000036167.9	2467.27	0.119693	0.0715156	1.67367	0.0941963	0.433864	Pphln1
ENSMUSG00000054321.5	329.53	0.254044	0.151834	1.67317	0.0942936	0.433864	Taf4b
ENSMUSG00000050043.9	1011.81	-0.162009	0.096969	-1.67073	0.0947749	0.435164	Tmx2
ENSMUSG00000039967.8	912.732	0.191776	0.114791	1.67066	0.0947891	0.435164	Zfp292
ENSMUSG00000039956.2	218.384	-0.309106	0.185087	-1.67006	0.0949082	0.435497	Mrap
ENSMUSG00000051469.7	1351.75	0.150089	0.0899063	1.66939	0.0950403	0.435889	Zfp191
ENSMUSG00000020792.9	1468.98	-0.14637	0.0877374	-1.66828	0.0952611	0.436147	Exoc7
ENSMUSG00000034271.8	1154.31	-0.152607	0.091466	-1.66846	0.0952245	0.436147	Jdp2
ENSMUSG00000005907.8	988.834	0.170041	0.101933	1.66816	0.0952832	0.436147	Pex1
ENSMUSG00000018820.6	2011.09	0.138675	0.0831186	1.66839	0.0952375	0.436147	Zfyve27
ENSMUSG00000057133.7	1424.61	0.141167	0.0846442	1.66778	0.0953602	0.436286	Chd6
ENSMUSG00000021843.9	623.155	0.19291	0.115714	1.66714	0.0954873	0.436609	Ktn1
ENSMUSG00000026000.10	612.769	-0.197772	0.118643	-1.66695	0.0955242	0.436609	Lancl1
ENSMUSG00000060166.5	252.942	-0.286884	0.17219	-1.66609	0.0956961	0.43718	Zdhhc8
ENSMUSG00000032594.4	3245.25	-0.118626	0.0712409	-1.66513	0.0958862	0.437194	Ip6k1
ENSMUSG00000026087.5	1308.53	-0.14446	0.0867395	-1.66544	0.0958247	0.437194	Mrpl30
ENSMUSG00000020755.3	1384.24	-0.150706	0.0904969	-1.66532	0.0958489	0.437194	Sap30bp
ENSMUSG00000030588.5	1044.84	-0.156521	0.0939772	-1.66552	0.0958095	0.437194	Yif1b
ENSMUSG00000032305.8	811.608	0.173263	0.104181	1.66309	0.0962939	0.437553	2310046O06Rik
ENSMUSG00000015932.8	7057.77	0.102948	0.0619359	1.66218	0.0964773	0.437553	Dstn
ENSMUSG00000018707.7	13598.4	-0.0931595	0.0560365	-1.66248	0.0964169	0.437553	Dync1h1
ENSMUSG00000000594.7	1714.23	-0.139503	0.0838852	-1.66302	0.0963085	0.437553	Gm2a
ENSMUSG00000021546.9	9364.63	0.0957135	0.0575904	1.66197	0.0965192	0.437553	Hnrnpk
ENSMUSG00000052533.8	4894.83	-0.102865	0.0618513	-1.66311	0.0962907	0.437553	Nup188
ENSMUSG00000024521.7	3039.9	0.112412	0.0676075	1.66271	0.0963697	0.437553	Pmaip1
ENSMUSG00000028104.8	785.836	-0.175966	0.105881	-1.66193	0.0965266	0.437553	Polr3gl
ENSMUSG00000023806.8	283.369	-0.274414	0.165076	-1.66235	0.0964423	0.437553	Rsph3b
ENSMUSG00000005204.5	2561.21	-0.124753	0.0749722	-1.66399	0.0961135	0.437553	Senp3
ENSMUSG00000032280.9	3939.98	-0.111398	0.0669967	-1.66274	0.096365	0.437553	Tle3
ENSMUSG00000021244.8	3187.45	0.113308	0.0681295	1.66313	0.0962861	0.437553	Ylpm1
ENSMUSG00000021624.3	2840.67	-0.119576	0.0719979	-1.66083	0.096748	0.438132	Cd180
ENSMUSG00000020120.9	6196.75	0.119547	0.0719793	1.66086	0.0967421	0.438132	Plek
ENSMUSG00000041058.8	341.268	0.270121	0.162671	1.66053	0.096807	0.438186	Wwp1
ENSMUSG00000026234.6	23126.8	0.110203	0.066401	1.65966	0.0969823	0.438768	Ncl
ENSMUSG00000031352.4	1172.39	0.14998	0.0903946	1.65917	0.0970808	0.439001	Hccs
ENSMUSG00000023087.9	523.89	0.21197	0.127817	1.65838	0.0972399	0.439354	Ccrn4l
ENSMUSG00000079560.5	208.485	0.334206	0.201533	1.65832	0.097253	0.439354	Hoxa3
ENSMUSG00000028041.8	6516.52	-0.10315	0.0622346	-1.65744	0.0974315	0.439412	Adam15
ENSMUSG00000042962.4	625.143	-0.201279	0.121465	-1.65709	0.0975008	0.439412	Gm5436
ENSMUSG00000029119.3	6925.91	-0.0945316	0.0570391	-1.65731	0.0974566	0.439412	Man2b2
ENSMUSG00000031453.9	5476.28	-0.1001	0.0603874	-1.65762	0.0973932	0.439412	Rasa3
ENSMUSG00000026005.9	1516.35	0.167003	0.100751	1.65758	0.0974018	0.439412	Rpe
ENSMUSG00000079165.2	556.695	0.441627	0.266547	1.65684	0.0975515	0.439428	Sap25
ENSMUSG00000020440.7	2131.7	-0.13083	0.0789852	-1.65639	0.0976431	0.439629	Arf5
ENSMUSG00000021597.9	612.203	0.223602	0.135013	1.65615	0.0976922	0.439639	Ankrd32
ENSMUSG00000031171.5	532.224	-0.206552	0.124772	-1.65543	0.0978379	0.440082	Ftsj1
ENSMUSG00000026240.6	643.981	-0.187626	0.113397	-1.6546	0.0980061	0.440105	Cops7b
ENSMUSG00000026176.7	5155.86	-0.0995068	0.0601441	-1.65447	0.0980313	0.440105	Ctdsp1
ENSMUSG00000024958.6	620.329	-0.189988	0.114805	-1.65488	0.0979491	0.440105	Gpr137
ENSMUSG00000020736.6	1371.93	-0.141805	0.0856847	-1.65497	0.0979311	0.440105	Nt5c
ENSMUSG00000033033.4	258.624	-0.27997	0.169292	-1.65377	0.0981745	0.440325	Calhm2
ENSMUSG00000030156.3	581.783	-0.197546	0.119451	-1.65378	0.0981715	0.440325	Cd69
ENSMUSG00000001288.8	453.732	-0.24138	0.146085	-1.65232	0.0984687	0.441433	Rarg
ENSMUSG00000036880.9	885.96	-0.170252	0.103091	-1.65147	0.0986427	0.441783	Acaa2
ENSMUSG00000002308.9	538.788	-0.204595	0.123904	-1.65124	0.0986887	0.441783	Cd320
ENSMUSG00000022723.8	1018.27	0.157857	0.0955836	1.65151	0.0986349	0.441783	Crybg3
ENSMUSG00000030929.9	460.452	0.216159	0.131064	1.64926	0.099094	0.443385	Eri2
ENSMUSG00000022538.12	2003.08	0.124705	0.0756419	1.64862	0.0992257	0.44355	Lsg1
ENSMUSG00000069793.5	471.35	0.246963	0.149786	1.64877	0.0991946	0.44355	Slfn9
ENSMUSG00000025135.6	1909.06	-0.130292	0.0791352	-1.64644	0.0996725	0.444272	Anapc11
ENSMUSG00000006519.9	8857	-0.0912662	0.0554217	-1.64676	0.0996076	0.444272	Cyba
ENSMUSG00000037369.9	1469.82	0.138847	0.0843277	1.64652	0.0996564	0.444272	Kdm6a
ENSMUSG00000070031.5	1486.5	0.136743	0.0830236	1.64704	0.0995498	0.444272	Sp140
ENSMUSG00000022010.11	556.875	-0.206182	0.125201	-1.64681	0.0995971	0.444272	Tsc22d1
ENSMUSG00000033721.8	1701.65	0.134112	0.081402	1.64752	0.0994507	0.444272	Vav3
ENSMUSG00000060121.7	392.535	0.235861	0.143313	1.64578	0.0998096	0.444671	Sip1
ENSMUSG00000057531.6	1904.47	-0.130324	0.0792107	-1.64528	0.099912	0.444703	Dtnbp1
ENSMUSG00000027340.9	1261.72	0.146947	0.0893096	1.64537	0.0998937	0.444703	Slc23a2
ENSMUSG00000024991.6	12722.4	0.207364	0.126059	1.64498	0.0999744	0.44477	Eif3a
ENSMUSG00000029016.6	736.797	0.180144	0.109565	1.64417	0.10014	0.445295	Clcn6
ENSMUSG00000022452.8	1841.37	-0.126843	0.0771815	-1.64344	0.100293	0.44555	1500032L24Rik
ENSMUSG00000020808.3	1433.4	-0.138751	0.0844209	-1.64356	0.100268	0.44555	Fam64a
ENSMUSG00000036931.8	509.479	0.220677	0.134304	1.64312	0.100358	0.445626	Nfkbid
ENSMUSG00000015837.9	5596.84	-0.100199	0.0609986	-1.64264	0.100457	0.445854	Sqstm1
ENSMUSG00000084347.1	637.697	-0.187866	0.114422	-1.64187	0.100617	0.446066	Akt2-ps
ENSMUSG00000023027.5	1980.23	0.127224	0.0774945	1.64172	0.100648	0.446066	Atf1
ENSMUSG00000040463.9	12822.1	-0.0898576	0.0547261	-1.64195	0.1006	0.446066	Mybbp1a
ENSMUSG00000021420.6	466.888	-0.217701	0.132765	-1.63975	0.101058	0.44746	Fars2
ENSMUSG00000028646.10	2707.36	0.112958	0.0688832	1.63985	0.101037	0.44746	Rragc
ENSMUSG00000016510.5	399.908	-0.227351	0.138714	-1.63899	0.101215	0.447943	Mtif3
ENSMUSG00000081049.1	2527.97	-0.132444	0.0808277	-1.63859	0.101298	0.448099	Rps24-ps3
ENSMUSG00000053012.10	795.385	0.182052	0.111125	1.63827	0.101366	0.448189	Krcc1
ENSMUSG00000069631.7	1062.28	0.153738	0.0938864	1.63749	0.101529	0.448694	Strada
ENSMUSG00000003299.9	892.359	-0.163725	0.100013	-1.63704	0.101622	0.448892	Mrpl4
ENSMUSG00000025949.9	937.577	0.163595	0.0999517	1.63674	0.101685	0.44896	Pikfyve
ENSMUSG00000004698.8	381.433	0.240423	0.14697	1.63587	0.101867	0.449126	Hdac9
ENSMUSG00000045211.4	471.062	-0.21607	0.132073	-1.63599	0.101842	0.449126	Nudt18
ENSMUSG00000032400.9	1181.15	0.149185	0.0911794	1.63617	0.101804	0.449126	Zwilch
ENSMUSG00000016028.8	381.227	-0.242958	0.148589	-1.6351	0.102027	0.449622	Celsr1
ENSMUSG00000014077.7	2605.46	-0.114701	0.0701787	-1.63441	0.102173	0.450053	1500003O03Rik
ENSMUSG00000038594.7	224.775	0.297677	0.182273	1.63313	0.102441	0.450493	Gm9766
ENSMUSG00000021975.6	1429.45	-0.1369	0.083824	-1.63318	0.102431	0.450493	Ints9
ENSMUSG00000018143.4	1608.47	0.135587	0.0829976	1.63363	0.102337	0.450493	Mafk
ENSMUSG00000029048.3	3245.7	-0.108131	0.0662156	-1.63301	0.102466	0.450493	Rer1
ENSMUSG00000007029.9	13253.1	-0.104852	0.0642354	-1.63231	0.102615	0.450938	Vars
ENSMUSG00000051451.5	1605	0.142987	0.0877025	1.63036	0.103026	0.452306	Crebzf
ENSMUSG00000047905.9	971.531	-0.163828	0.100499	-1.63014	0.103072	0.452306	Gm8566
ENSMUSG00000044894.8	2122.4	-0.134286	0.0823746	-1.63019	0.103061	0.452306	Uqcrq
ENSMUSG00000022770.9	1520.82	0.136671	0.0838614	1.62973	0.103159	0.452436	Dlg1
ENSMUSG00000081400.1	5418.78	-0.0980934	0.0601968	-1.62954	0.103198	0.452436	Gm13680
ENSMUSG00000036461.8	11221.3	0.0886703	0.0544278	1.62914	0.103284	0.452601	Elf1
ENSMUSG00000036977.7	280.048	-0.282724	0.173613	-1.62847	0.103425	0.452746	Anapc10
ENSMUSG00000028252.14	560.028	0.213382	0.131025	1.62856	0.103407	0.452746	Ccnc
ENSMUSG00000085342.1	2224.05	-0.144166	0.0885379	-1.62829	0.103463	0.452746	Gm12254
ENSMUSG00000017390.9	687.945	-0.179266	0.110156	-1.62739	0.103654	0.453369	Aldoc
ENSMUSG00000022604.10	500.707	0.208164	0.127952	1.6269	0.103759	0.453619	Cep97
ENSMUSG00000039463.7	2206.38	0.132761	0.0816355	1.62627	0.103892	0.453776	Slc9a8
ENSMUSG00000029111.6	1403.19	-0.13742	0.0844895	-1.62647	0.10385	0.453776	Whsc2
ENSMUSG00000040712.9	1103.44	0.153391	0.094386	1.62514	0.104132	0.454315	Camta2
ENSMUSG00000025019.8	322.501	0.256934	0.158095	1.62518	0.104123	0.454315	Lcor
ENSMUSG00000029730.10	11099.4	-0.0865102	0.0532369	-1.62501	0.104161	0.454315	Mcm7
ENSMUSG00000023055.3	550.099	-0.196872	0.121171	-1.62474	0.104217	0.454346	Calcoco1
ENSMUSG00000024780.5	630.572	0.190041	0.11699	1.62442	0.104286	0.454436	Cdc37l1
ENSMUSG00000036352.10	973.8	-0.155953	0.0960543	-1.62359	0.104463	0.454994	Ubac1
ENSMUSG00000042535.7	2977.93	-0.110648	0.0682015	-1.62237	0.104723	0.455914	Gtpbp1
ENSMUSG00000038902.8	1288.3	0.154261	0.0951228	1.6217	0.104868	0.456331	Pogz
ENSMUSG00000026928.8	4894.4	0.107366	0.0662357	1.62097	0.105023	0.456782	Card9
ENSMUSG00000024122.10	3503.2	0.109591	0.0676172	1.62076	0.105069	0.456782	Pdpk1
ENSMUSG00000031776.9	1206.69	-0.144614	0.0892579	-1.62019	0.105192	0.457103	Arl2bp
ENSMUSG00000024966.8	6491.44	-0.0964036	0.0595266	-1.6195	0.105339	0.457529	Stip1
ENSMUSG00000032515.7	538.898	0.197362	0.121919	1.61879	0.105492	0.457983	Csrnp1
ENSMUSG00000027014.7	901.935	0.175017	0.108223	1.61718	0.105839	0.459273	Cwc22
ENSMUSG00000028423.9	3151.09	0.113258	0.0700499	1.61682	0.105918	0.459402	Nfx1
ENSMUSG00000090673.1	298.917	0.261612	0.161887	1.61601	0.106091	0.459743	Gm340
ENSMUSG00000058076.6	3149.58	-0.107761	0.0666838	-1.616	0.106094	0.459743	Sdhc
ENSMUSG00000082536.1	28463.9	-0.0912667	0.0564956	-1.61547	0.10621	0.460029	Gm13456
ENSMUSG00000032842.7	327.358	0.248636	0.153932	1.61523	0.106261	0.460038	Abcc10
ENSMUSG00000030750.7	1428.83	-0.135668	0.0840213	-1.61468	0.106379	0.460336	Nsmce1
ENSMUSG00000047388.9	1824.15	-0.129588	0.0802976	-1.61384	0.106561	0.460911	Atmin
ENSMUSG00000028232.6	742.101	0.176987	0.109691	1.6135	0.106635	0.461018	Tmem68
ENSMUSG00000027180.6	2153.96	0.119986	0.0743745	1.61327	0.106686	0.461025	Fbxo3
ENSMUSG00000034220.6	6100.57	0.0935753	0.0580738	1.61132	0.10711	0.462502	Gpc1
ENSMUSG00000037315.8	408.279	0.22337	0.138632	1.61124	0.107127	0.462502	Phf16
ENSMUSG00000048118.10	1284.11	0.150989	0.0937458	1.61062	0.107263	0.462663	Arid4a
ENSMUSG00000002014.6	3355.48	-0.106675	0.066227	-1.61075	0.107234	0.462663	Ssr4
ENSMUSG00000078517.4	1511.83	0.140829	0.0874667	1.61009	0.107378	0.462944	C230096C10Rik
ENSMUSG00000025245.7	212.958	0.318582	0.197975	1.6092	0.107573	0.463142	Lztfl1
ENSMUSG00000015711.8	1795.16	-0.12876	0.0800088	-1.60933	0.107545	0.463142	Prune
ENSMUSG00000005824.6	290.629	-0.258568	0.16066	-1.60941	0.107526	0.463142	Tnfsf14
ENSMUSG00000022983.8	1814.9	0.124396	0.0773329	1.60858	0.107709	0.463161	Scaf4
ENSMUSG00000049516.7	1074.31	0.151999	0.0944823	1.60875	0.10767	0.463161	Spty2d1
ENSMUSG00000014856.5	809.108	-0.170823	0.1062	-1.6085	0.107726	0.463161	Tmem208
ENSMUSG00000019179.6	8481.92	-0.0988869	0.0614866	-1.60827	0.107777	0.463167	Mdh2
ENSMUSG00000020029.5	2060.04	0.125217	0.0778919	1.60757	0.10793	0.463401	Nudt4
ENSMUSG00000001891.10	2064.03	0.12719	0.0791197	1.60757	0.10793	0.463401	Ugp2
ENSMUSG00000038822.8	448.503	0.21195	0.131916	1.6067	0.108119	0.463999	Hace1
ENSMUSG00000020457.7	3063.04	-0.108858	0.0677918	-1.60576	0.108326	0.464672	Drg1
ENSMUSG00000024835.8	5781.06	-0.0942974	0.0587369	-1.60542	0.108401	0.464783	Coro1b
ENSMUSG00000033147.8	316.229	0.254228	0.158418	1.6048	0.108539	0.465158	Slc22a15
ENSMUSG00000028044.4	2465.37	-0.118484	0.0738571	-1.60423	0.108663	0.465263	Cks1b
ENSMUSG00000090841.1	3398.7	-0.104583	0.065185	-1.6044	0.108627	0.465263	Myl6
ENSMUSG00000038876.5	893.055	0.164242	0.102414	1.60371	0.108778	0.465542	Rnf146
ENSMUSG00000075703.9	1022.45	0.153902	0.0959956	1.60322	0.108887	0.465797	Ept1
ENSMUSG00000047534.9	727.404	0.180487	0.1126	1.6029	0.108957	0.465882	Mis18bp1
ENSMUSG00000048087.5	1583.27	-0.129708	0.0809374	-1.60257	0.109029	0.465978	Gm4737
ENSMUSG00000026581.7	2042.07	-0.124753	0.0778602	-1.60226	0.109097	0.466056	Sell
ENSMUSG00000040659.3	6528.3	-0.0957945	0.0598358	-1.60096	0.109387	0.466536	Efhd2
ENSMUSG00000022673.3	7282.48	0.100404	0.0627049	1.60121	0.10933	0.466536	Mcm4
ENSMUSG00000071350.5	451.786	0.210785	0.131662	1.60095	0.109387	0.466536	Setdb2
ENSMUSG00000043940.7	1326.41	0.138943	0.0867928	1.60085	0.109409	0.466536	Wdfy3
ENSMUSG00000033107.4	672.208	0.185191	0.115712	1.60044	0.1095	0.466711	Rnf125
ENSMUSG00000031812.9	2167.07	-0.119804	0.0749311	-1.59886	0.109852	0.467996	Map1lc3b
ENSMUSG00000032812.9	7418.59	-0.102189	0.0639484	-1.59799	0.110044	0.468201	Arap1
ENSMUSG00000075266.4	333.46	-0.242021	0.151433	-1.5982	0.109998	0.468201	Cenpw
ENSMUSG00000025162.10	4975.66	-0.0961628	0.0601781	-1.59797	0.11005	0.468201	Csnk1d
ENSMUSG00000029580.7	110773	-0.0762645	0.0477422	-1.59742	0.110171	0.468504	Actb
ENSMUSG00000001774.7	2300.93	0.125703	0.0787034	1.59718	0.110227	0.468526	Chordc1
ENSMUSG00000000149.5	2385.27	-0.117666	0.0737436	-1.59561	0.110576	0.469739	Gna12
ENSMUSG00000033365.7	1259.24	-0.153174	0.0960344	-1.595	0.110713	0.469739	Ipo13
ENSMUSG00000037791.8	3344.46	0.114615	0.0718517	1.59517	0.110675	0.469739	Phf12
ENSMUSG00000031622.9	2643.28	-0.113511	0.0711658	-1.59503	0.110706	0.469739	Sin3b
ENSMUSG00000028581.10	38380.4	-0.0910705	0.0571472	-1.59361	0.111023	0.470841	Laptm5
ENSMUSG00000028973.11	1987.16	-0.120469	0.0756439	-1.59259	0.111253	0.471145	Abcb8
ENSMUSG00000032396.10	1221.08	-0.141743	0.0889907	-1.59279	0.111207	0.471145	Dis3l
ENSMUSG00000000399.7	2372.17	-0.114417	0.0718504	-1.59243	0.111289	0.471145	Ndufa9
ENSMUSG00000036898.9	235.766	0.297192	0.186632	1.59239	0.111297	0.471145	Zfp157
ENSMUSG00000033826.8	256.237	0.273484	0.171823	1.59166	0.11146	0.471546	Dnahc8
ENSMUSG00000027680.8	2195.14	0.147697	0.0928023	1.59152	0.111492	0.471546	Fxr1
ENSMUSG00000071654.5	506.716	-0.199921	0.125644	-1.59117	0.111571	0.471574	AI462493
ENSMUSG00000060935.5	475.63	0.216499	0.136085	1.59091	0.11163	0.471574	AI597468
ENSMUSG00000005683.7	8402.05	-0.0879788	0.0553118	-1.5906	0.1117	0.471574	Cs
ENSMUSG00000018651.7	725.682	0.174762	0.10986	1.59077	0.111661	0.471574	Tada2a
ENSMUSG00000034998.12	1528.59	0.130152	0.0818642	1.58985	0.111868	0.47193	Foxn2
ENSMUSG00000030126.10	211.528	0.299373	0.188312	1.58977	0.111886	0.47193	Tmcc1
ENSMUSG00000019897.8	878.606	0.166674	0.104859	1.5895	0.111947	0.471975	Ccdc59
ENSMUSG00000084353.1	391.094	-0.233145	0.146701	-1.58925	0.112004	0.472003	Gm15452
ENSMUSG00000038005.8	1410.81	0.138397	0.0871048	1.58886	0.112093	0.472163	2700029M09Rik
ENSMUSG00000015357.4	821.338	0.174372	0.109778	1.5884	0.112195	0.472284	Clpx
ENSMUSG00000061286.6	2165.65	-0.119923	0.0755257	-1.58784	0.112323	0.472284	Exosc5
ENSMUSG00000022571.8	840.843	-0.161973	0.101995	-1.58805	0.112276	0.472284	Pycrl
ENSMUSG00000025571.7	1657.78	0.134536	0.0847169	1.58806	0.112272	0.472284	Tnrc6c
ENSMUSG00000030397.8	1424.28	-0.139128	0.0876588	-1.58715	0.112478	0.472721	Mark4
ENSMUSG00000032815.9	1663.99	0.138618	0.0874089	1.58586	0.112771	0.473316	Fanca
ENSMUSG00000052310.9	1326.2	-0.138218	0.0871477	-1.58602	0.112734	0.473316	Slc39a1
ENSMUSG00000037278.9	2139.53	-0.116873	0.0736859	-1.58609	0.112718	0.473316	Tmem97
ENSMUSG00000045886.5	342.96	-0.23643	0.149184	-1.58482	0.113007	0.473456	Gm9803
ENSMUSG00000062901.2	2010.72	0.119952	0.075661	1.58539	0.112878	0.473456	Klhl24
ENSMUSG00000001472.9	6351.13	-0.0964216	0.0608298	-1.5851	0.112943	0.473456	Tcf25
ENSMUSG00000020513.8	333.436	-0.245987	0.155209	-1.58488	0.112994	0.473456	Tubd1
ENSMUSG00000007815.8	9677.74	-0.0872589	0.0550698	-1.58452	0.113076	0.473532	Rhoa
ENSMUSG00000024099.8	2225.67	-0.134399	0.0848725	-1.58354	0.113299	0.474251	Ndufv2
ENSMUSG00000022718.5	1864.54	0.122436	0.0773398	1.58309	0.113401	0.474256	Dgcr8
ENSMUSG00000031165.6	5620.99	-0.0939782	0.0593595	-1.5832	0.113375	0.474256	Was
ENSMUSG00000015092.3	1995.88	-0.133483	0.0843907	-1.58173	0.113712	0.475128	Edf1
ENSMUSG00000024177.7	731.677	-0.174182	0.110119	-1.58175	0.113707	0.475128	Nme4
ENSMUSG00000005481.10	4852.14	-0.10255	0.0648451	-1.58145	0.113774	0.475177	Ddx39
ENSMUSG00000037896.10	4123.72	0.0987621	0.0624941	1.58034	0.114028	0.476026	Rcor1
ENSMUSG00000036748.8	2611.27	-0.112213	0.0710597	-1.57914	0.114305	0.476542	Cuedc2
ENSMUSG00000042202.9	554.496	0.1931	0.122278	1.57919	0.114293	0.476542	Slc35e2
ENSMUSG00000025086.6	425.833	0.214425	0.135766	1.57936	0.114253	0.476542	Trub1
ENSMUSG00000004500.8	426.289	-0.221312	0.140178	-1.5788	0.114382	0.476652	Zfp324
ENSMUSG00000029455.8	19669.6	-0.0807989	0.0511992	-1.57813	0.114536	0.476869	Aldh2
ENSMUSG00000013629.10	6911.55	-0.10816	0.0685313	-1.57826	0.114507	0.476869	Cad
ENSMUSG00000024789.6	956.02	0.171779	0.108893	1.57749	0.114682	0.477135	Jak2
ENSMUSG00000078484.3	470.198	0.209738	0.132974	1.57728	0.11473	0.477135	Klhl17
ENSMUSG00000026179.8	223.482	-0.300214	0.190348	-1.57718	0.114753	0.477135	Pnkd
ENSMUSG00000072235.5	575.626	-0.188241	0.119373	-1.57692	0.114814	0.477174	Tuba1a
ENSMUSG00000028577.7	2187.99	0.118835	0.075381	1.57645	0.114921	0.477409	Plaa
ENSMUSG00000026812.9	1403.93	0.133723	0.084919	1.57471	0.115323	0.478863	Tsc1
ENSMUSG00000007036.8	1338	-0.134382	0.0854851	-1.572	0.115951	0.479746	Abhd16a
ENSMUSG00000034449.7	560.124	0.191811	0.121922	1.57323	0.115665	0.479746	Dhrs11
ENSMUSG00000079941.1	906.028	-0.15861	0.100846	-1.5728	0.115766	0.479746	Gm11273
ENSMUSG00000041126.8	1683.57	-0.12456	0.0792399	-1.57193	0.115966	0.479746	H2afv
ENSMUSG00000021608.8	600.132	-0.187519	0.119269	-1.57223	0.115896	0.479746	Lpcat1
ENSMUSG00000034041.4	5896.7	-0.0961821	0.0611935	-1.57177	0.116004	0.479746	Lyl1
ENSMUSG00000056204.6	324.072	-0.241587	0.153629	-1.57254	0.115825	0.479746	Pgpep1
ENSMUSG00000025161.10	2279.39	-0.119556	0.0760642	-1.57178	0.116002	0.479746	Slc16a3
ENSMUSG00000040447.8	253.472	-0.269402	0.171421	-1.57158	0.116049	0.479746	Spns2
ENSMUSG00000028173.6	1970.76	0.123094	0.0782544	1.57299	0.11572	0.479746	Wls
ENSMUSG00000025241.7	991.321	0.151395	0.0963696	1.57098	0.116187	0.480106	Fyco1
ENSMUSG00000039989.7	2625.49	0.111669	0.0711218	1.57012	0.116388	0.480724	Cbx4
ENSMUSG00000000568.9	10963.1	0.0899098	0.0572785	1.5697	0.116486	0.480916	Hnrnpd
ENSMUSG00000033216.6	1682.95	-0.124271	0.0792148	-1.56878	0.116698	0.481156	Eefsec
ENSMUSG00000040888.9	633.182	-0.179182	0.114202	-1.56899	0.116651	0.481156	Gfer
ENSMUSG00000030579.9	9440.39	-0.0911894	0.0581218	-1.56894	0.116663	0.481156	Tyrobp
ENSMUSG00000054770.9	419.028	0.226443	0.144375	1.56843	0.11678	0.48128	Kctd18
ENSMUSG00000005198.9	16858.7	-0.0864294	0.0551372	-1.56753	0.11699	0.481742	Polr2a
ENSMUSG00000021069.10	4539.76	0.0987108	0.062973	1.56751	0.116995	0.481742	Pygl
ENSMUSG00000024188.9	2796.12	0.123225	0.0786274	1.56721	0.117067	0.481824	Luc7l
ENSMUSG00000020115.2	1730.15	0.123421	0.0787965	1.56633	0.117272	0.482458	Tbk1
ENSMUSG00000025591.5	511.41	0.195763	0.125055	1.56542	0.117486	0.48291	1810029B16Rik
ENSMUSG00000055491.7	1904.6	0.146637	0.0936658	1.56553	0.117458	0.48291	Pprc1
ENSMUSG00000050628.6	1470.69	-0.136013	0.0869024	-1.56512	0.117554	0.482979	Fam100b
ENSMUSG00000022555.5	878.021	0.16129	0.103109	1.56426	0.117756	0.483597	Dgat1
ENSMUSG00000034601.9	831.886	0.175259	0.112073	1.5638	0.117865	0.483833	2700049A03Rik
ENSMUSG00000001910.4	6181.17	-0.097139	0.0621394	-1.56324	0.117995	0.483925	Nacc1
ENSMUSG00000002731.6	563.277	-0.18743	0.119882	-1.56346	0.117944	0.483925	Prkra
ENSMUSG00000071172.6	7026.2	0.0898884	0.0575087	1.56304	0.118043	0.483925	Srsf3
ENSMUSG00000038069.5	923.901	0.161964	0.103655	1.56253	0.118162	0.484201	Cdkn2aip
ENSMUSG00000071653.3	1056.44	-0.147417	0.0943905	-1.56178	0.118341	0.484208	1810009A15Rik
ENSMUSG00000040731.9	13230.4	-0.082261	0.0526561	-1.56223	0.118234	0.484208	Eif4h
ENSMUSG00000039994.8	3068.03	0.104129	0.0666661	1.56195	0.1183	0.484208	Timeless
ENSMUSG00000033964.7	339.492	0.262446	0.168057	1.56165	0.118371	0.484208	Zbtb41
ENSMUSG00000046711.9	7654.16	-0.0920572	0.0589758	-1.56093	0.11854	0.484592	Hmga1
ENSMUSG00000040767.4	728.198	-0.168249	0.107796	-1.56081	0.118569	0.484592	Snrnp25
ENSMUSG00000031349.4	1097.45	-0.151675	0.097235	-1.55988	0.118789	0.485279	Nsdhl
ENSMUSG00000030064.9	219.4	-0.292732	0.187746	-1.55919	0.118951	0.485631	Frmd4b
ENSMUSG00000027405.10	5326.29	0.103639	0.0664749	1.55907	0.118979	0.485631	Nop56
ENSMUSG00000027006.7	5182.96	0.0947244	0.060766	1.55884	0.119034	0.485646	Dnajc10
ENSMUSG00000016477.11	985.539	0.153309	0.0984029	1.55797	0.11924	0.486271	E2f3
ENSMUSG00000030774.6	1947.09	-0.11804	0.075796	-1.55734	0.11939	0.486568	Pak1
ENSMUSG00000037410.7	2772.92	0.115112	0.0739211	1.55723	0.119417	0.486568	Tbc1d2b
ENSMUSG00000031112.4	4412.66	0.121104	0.0777955	1.5567	0.119542	0.486726	2610018G03Rik
ENSMUSG00000016984.7	483.473	0.2377	0.15274	1.55624	0.119651	0.486726	Etaa1
ENSMUSG00000014418.8	1305.22	0.137829	0.088551	1.5565	0.11959	0.486726	Hps5
ENSMUSG00000046432.5	846.988	-0.161537	0.103803	-1.55619	0.119664	0.486726	Ngfrap1
ENSMUSG00000050390.6	7313.27	0.0941666	0.0605209	1.55594	0.119724	0.486758	C77080
ENSMUSG00000049600.7	977.184	-0.165528	0.106434	-1.55522	0.119893	0.487236	Zbtb45
ENSMUSG00000026811.10	1473.6	-0.130381	0.0838579	-1.55478	0.119998	0.487448	St6galnac6
ENSMUSG00000019961.9	9314.42	0.0883272	0.0568203	1.5545	0.120065	0.48751	Tmpo
ENSMUSG00000086841.1	1160.53	-0.146898	0.0945583	-1.55352	0.120299	0.487611	2410006H16Rik
ENSMUSG00000042207.10	1173.16	0.141338	0.0909572	1.5539	0.120208	0.487611	Kdm5b
ENSMUSG00000037296.6	483.951	-0.201941	0.129976	-1.55368	0.120261	0.487611	Lsm1
ENSMUSG00000056952.7	2815.32	-0.107183	0.0689683	-1.5541	0.120162	0.487611	Tatdn2
ENSMUSG00000041483.8	592.132	0.186442	0.120043	1.55313	0.120393	0.487781	Zfp281
ENSMUSG00000044092.8	760.517	-0.170228	0.109653	-1.55242	0.120561	0.48787	C130050O18Rik
ENSMUSG00000059923.6	7212.22	-0.0884356	0.0569576	-1.55266	0.120505	0.48787	Grb2
ENSMUSG00000021945.7	1022.07	0.185405	0.119433	1.55238	0.120571	0.48787	Zmym2
ENSMUSG00000064138.6	1521.18	0.138938	0.0895461	1.55158	0.120764	0.488227	Fam172a
ENSMUSG00000090272.1	525.557	0.200207	0.129019	1.55176	0.12072	0.488227	Mndal
ENSMUSG00000028233.6	1121.98	0.150389	0.0969489	1.55122	0.120848	0.488355	Tgs1
ENSMUSG00000002668.7	1409.36	0.161815	0.10435	1.5507	0.120974	0.488556	Dennd1c
ENSMUSG00000038619.6	2694	-0.108351	0.0698849	-1.55043	0.121039	0.488556	Ensa
ENSMUSG00000028149.6	3451.86	0.100658	0.0649254	1.55036	0.121055	0.488556	Rap1gds1
ENSMUSG00000003778.8	3235.89	0.10922	0.0704739	1.5498	0.12119	0.488681	Brd8
ENSMUSG00000044950.7	858.433	0.165357	0.106685	1.54995	0.121153	0.488681	Pwwp2a
ENSMUSG00000020642.6	623.297	-0.181086	0.116864	-1.54954	0.121252	0.488722	Rnf144a
ENSMUSG00000040321.3	251.354	0.284335	0.183558	1.54902	0.121377	0.489012	Zfp770
ENSMUSG00000060098.5	1499.26	-0.129285	0.0835048	-1.54823	0.121566	0.489564	Prmt7
ENSMUSG00000071659.3	13754.9	0.085339	0.0551506	1.54738	0.121771	0.490179	Hnrnpul2
ENSMUSG00000021037.6	4404.7	-0.0962043	0.0622734	-1.54487	0.122378	0.490848	Ahsa1
ENSMUSG00000046605.8	280.509	0.257502	0.166623	1.54542	0.122246	0.490848	B3gntl1
ENSMUSG00000031819.6	1199.49	-0.141823	0.0917797	-1.54526	0.122284	0.490848	Cox4nb
ENSMUSG00000032384.9	1094.41	0.145112	0.0939369	1.54478	0.1224	0.490848	Csnk1g1
ENSMUSG00000034931.9	2621.17	-0.107612	0.0696634	-1.54474	0.12241	0.490848	Dhx8
ENSMUSG00000030890.9	3703.3	-0.099512	0.0643486	-1.54645	0.121996	0.490848	Ilk
ENSMUSG00000021496.6	469.51	-0.202131	0.130844	-1.54482	0.122389	0.490848	Pcbd2
ENSMUSG00000029363.8	3041.79	-0.106709	0.0690779	-1.54477	0.122402	0.490848	Rfc5
ENSMUSG00000081534.2	5106.43	-0.0947837	0.0613176	-1.54578	0.122157	0.490848	Slc48a1
ENSMUSG00000025439.4	2725.64	-0.109271	0.0707592	-1.54426	0.122525	0.490887	Clns1a
ENSMUSG00000032583.2	624.668	-0.188769	0.122236	-1.5443	0.122515	0.490887	Mon1a
ENSMUSG00000001467.4	3821.73	-0.1046	0.0678125	-1.54249	0.122954	0.490923	Cyp51
ENSMUSG00000014859.8	2533.81	-0.10938	0.0708777	-1.54322	0.122777	0.490923	E2f4
ENSMUSG00000016554.8	6200.14	-0.0973693	0.0631102	-1.54285	0.122868	0.490923	Eif3d
ENSMUSG00000005610.10	42330.9	0.08112	0.0525891	1.54253	0.122946	0.490923	Eif4g2
ENSMUSG00000083899.1	4524.62	0.124513	0.0806952	1.543	0.12283	0.490923	Gm12346
ENSMUSG00000044221.8	2428.64	0.111268	0.0721211	1.54279	0.122882	0.490923	Grsf1
ENSMUSG00000024906.3	740.774	-0.17349	0.112424	-1.54317	0.122789	0.490923	Mus81
ENSMUSG00000038909.10	4923.83	-0.0940113	0.0608993	-1.54372	0.122657	0.490923	Myst2
ENSMUSG00000056076.8	13959.7	-0.0849607	0.055135	-1.54096	0.123327	0.491738	Eif3b
ENSMUSG00000030530.9	5940.39	-0.103327	0.0671083	-1.53971	0.123632	0.491738	Furin
ENSMUSG00000061650.6	680.017	-0.177048	0.114972	-1.53992	0.12358	0.491738	Med9
ENSMUSG00000029056.7	722.205	0.170606	0.11071	1.54102	0.123311	0.491738	Pank4
ENSMUSG00000018565.10	864.669	-0.159822	0.103748	-1.54049	0.123441	0.491738	Rai12
ENSMUSG00000027981.8	301.964	0.25681	0.166781	1.5398	0.12361	0.491738	Rnpc3
ENSMUSG00000062210.6	1636.34	0.136752	0.0887812	1.54033	0.12348	0.491738	Tnfaip8
ENSMUSG00000015597.9	485.326	0.196354	0.127419	1.54101	0.123314	0.491738	Zfp318
ENSMUSG00000038797.7	223.673	-0.28663	0.186052	-1.54059	0.123416	0.491738	Zscan2
ENSMUSG00000024404.6	4019.22	0.102271	0.0664342	1.53943	0.123698	0.491794	Riok3
ENSMUSG00000029599.9	4923.52	-0.0987386	0.0641625	-1.53888	0.123833	0.49212	Ddx54
ENSMUSG00000041360.7	2302.45	0.120523	0.0783674	1.53792	0.124068	0.492846	D19Bwg1357e
ENSMUSG00000059089.4	310.834	0.239301	0.155679	1.53715	0.124258	0.493258	Fcgr4
ENSMUSG00000029998.8	2056.86	-0.11607	0.0755138	-1.53706	0.124278	0.493258	Pcyox1
ENSMUSG00000074272.3	721.19	0.168664	0.109811	1.53595	0.12455	0.493502	Ceacam1
ENSMUSG00000078154.2	1125.9	-0.140831	0.0916878	-1.53598	0.124544	0.493502	Gm12184
ENSMUSG00000022706.9	941.977	-0.151302	0.0984886	-1.53624	0.124479	0.493502	Mrpl40
ENSMUSG00000035367.8	249.825	0.279582	0.182001	1.53616	0.124499	0.493502	Rmi1
ENSMUSG00000041870.10	16419.4	-0.0798654	0.0520389	-1.53473	0.124851	0.494406	Ankrd13a
ENSMUSG00000052459.7	5785.2	0.0928322	0.0604931	1.53459	0.124884	0.494406	Atp6v1a
ENSMUSG00000027933.4	2741.2	-0.111276	0.0725242	-1.53433	0.124948	0.494451	Ints3
ENSMUSG00000091549.1	740.648	0.170203	0.11095	1.53406	0.125015	0.494505	Gm6548
ENSMUSG00000028057.8	538.535	-0.201112	0.131154	-1.53341	0.125176	0.494933	Rit1
ENSMUSG00000030647.8	1768.48	-0.127734	0.0833397	-1.53269	0.125352	0.494937	Ndufc2
ENSMUSG00000040648.7	1808.22	0.147321	0.0961223	1.53264	0.125363	0.494937	Ppip5k2
ENSMUSG00000024812.8	1426.21	-0.129401	0.0844027	-1.53314	0.12524	0.494937	Tjp2
ENSMUSG00000049657.8	411.213	-0.210576	0.137403	-1.53254	0.125389	0.494937	Zbtb5
ENSMUSG00000043090.11	345.765	0.228554	0.149155	1.53232	0.125442	0.494939	Zfp866
ENSMUSG00000026821.9	976.458	-0.156508	0.102182	-1.53165	0.125608	0.495385	Ralgds
ENSMUSG00000060438.3	1690.89	-0.127296	0.083124	-1.53139	0.125672	0.495427	Rps10-ps1
ENSMUSG00000024870.4	7226.09	-0.0938423	0.0612876	-1.53118	0.125725	0.495427	Rab1b
ENSMUSG00000033159.7	2446.51	-0.112441	0.0734907	-1.53	0.126017	0.495737	1810031K17Rik
ENSMUSG00000025899.6	377.951	0.234239	0.153113	1.52984	0.126056	0.495737	Alkbh8
ENSMUSG00000033065.6	702.19	-0.174125	0.113823	-1.52979	0.126069	0.495737	Pfkm
ENSMUSG00000050379.9	1951.25	-0.126409	0.0825974	-1.53042	0.125912	0.495737	Sept6
ENSMUSG00000022023.5	785.731	0.171552	0.112124	1.53003	0.12601	0.495737	Wbp4
ENSMUSG00000043439.4	1251.45	-0.139689	0.091381	-1.52864	0.126353	0.496645	E130012A19Rik
ENSMUSG00000022370.6	1028.41	-0.153395	0.100363	-1.5284	0.126414	0.496676	Mrpl13
ENSMUSG00000026915.8	1990.63	0.138413	0.0905956	1.52781	0.126559	0.497036	Strbp
ENSMUSG00000048769.7	2289.26	-0.122586	0.0802812	-1.52696	0.126772	0.497454	H1f0
ENSMUSG00000006024.6	2855.38	-0.109527	0.071719	-1.52716	0.12672	0.497454	Napa
ENSMUSG00000024785.6	1101.99	-0.142136	0.0931209	-1.52636	0.126919	0.497614	Rcl1
ENSMUSG00000022337.6	741.161	0.183815	0.120415	1.52651	0.126884	0.497614	Ttc35
ENSMUSG00000020817.9	684.945	0.170185	0.111558	1.52554	0.127125	0.498068	Rabep1
ENSMUSG00000040025.10	2584.34	0.113006	0.0740792	1.52547	0.127141	0.498068	Ythdf2
ENSMUSG00000038252.6	10575	-0.0874551	0.0573452	-1.52506	0.127243	0.498189	Ncapd2
ENSMUSG00000032946.10	4914.83	0.0996639	0.0653567	1.52492	0.127279	0.498189	Rasgrp2
ENSMUSG00000024283.8	2621.39	0.113083	0.0741763	1.52451	0.12738	0.498377	Wac
ENSMUSG00000020109.7	1785.36	-0.119719	0.0786167	-1.52281	0.127805	0.49964	Dnajb12
ENSMUSG00000038965.9	3523.28	-0.0987717	0.0648621	-1.52279	0.12781	0.49964	Ube2l3
ENSMUSG00000024165.8	3923.83	-0.0976064	0.0641062	-1.52257	0.127865	0.499648	Hn1l
ENSMUSG00000024208.9	873.483	-0.166469	0.109412	-1.5215	0.128136	0.499659	2900010M23Rik
ENSMUSG00000031403.8	2884.77	0.104286	0.0685297	1.52177	0.128068	0.499659	Dkc1
ENSMUSG00000038014.7	10481.6	0.082681	0.0543269	1.52192	0.12803	0.499659	Fam120a
ENSMUSG00000026333.8	296.684	0.252108	0.165686	1.5216	0.12811	0.499659	Gin1
ENSMUSG00000046873.11	818.99	0.164164	0.10785	1.52216	0.12797	0.499659	Mbtps2
ENSMUSG00000031971.9	223.898	-0.282317	0.185659	-1.52062	0.128355	0.500097	1700054N08Rik
ENSMUSG00000017697.3	452.792	-0.200596	0.131913	-1.52067	0.128344	0.500097	Ada
ENSMUSG00000021240.4	553.159	0.187287	0.123239	1.51971	0.128584	0.500434	Abcd4
ENSMUSG00000003234.9	1160.9	-0.14627	0.0963044	-1.51883	0.128806	0.500434	Abcf3
ENSMUSG00000029472.9	10530.4	-0.0818859	0.0539392	-1.51812	0.128985	0.500434	Anapc5
ENSMUSG00000031441.9	1299.27	0.136857	0.0902052	1.51717	0.129223	0.500434	Atp11a
ENSMUSG00000022956.4	2571.74	-0.110506	0.0728096	-1.51774	0.12908	0.500434	Atp5o
ENSMUSG00000022247.6	1084.11	0.16911	0.11136	1.51859	0.128865	0.500434	Brix1
ENSMUSG00000026317.7	585.217	-0.185057	0.121982	-1.51709	0.129245	0.500434	Cln8
ENSMUSG00000053289.6	1069.36	0.171539	0.112885	1.51958	0.128616	0.500434	Ddx10
ENSMUSG00000048758.7	7051.38	-0.0888659	0.0584738	-1.51975	0.128573	0.500434	Rpl29
ENSMUSG00000068882.6	3769.73	0.128907	0.084938	1.51766	0.1291	0.500434	Ssb
ENSMUSG00000023118.8	6429.95	-0.0930263	0.0612847	-1.51794	0.129031	0.500434	Sympk
ENSMUSG00000041763.7	2823.63	0.114834	0.0756794	1.51738	0.129171	0.500434	Tpp2
ENSMUSG00000090100.1	268.99	0.251827	0.165907	1.51789	0.129043	0.500434	Ttbk2
ENSMUSG00000067942.5	222.05	0.31178	0.205495	1.51721	0.129213	0.500434	Zfp160
ENSMUSG00000047003.7	350.976	-0.224219	0.147652	-1.51856	0.128873	0.500434	Zfp41
ENSMUSG00000034641.2	346.769	0.229511	0.151356	1.51636	0.129429	0.500764	Cd300ld
ENSMUSG00000038213.7	563.107	-0.193352	0.127514	-1.51633	0.129437	0.500764	Tapbpl
ENSMUSG00000020471.5	1567.76	-0.123478	0.0814456	-1.51607	0.1295	0.500803	Pold2
ENSMUSG00000028217.5	3681.82	-0.106341	0.0701703	-1.51547	0.129654	0.501189	Cdh17
ENSMUSG00000026965.6	2705.51	-0.114323	0.0754887	-1.51444	0.129914	0.501356	Anapc2
ENSMUSG00000055401.8	549.579	-0.18368	0.121289	-1.51441	0.129923	0.501356	Fbxo6
ENSMUSG00000027776.6	947.173	-0.151205	0.0998557	-1.51424	0.129965	0.501356	Il12a
ENSMUSG00000040048.8	2182.03	-0.11225	0.0741212	-1.51441	0.129922	0.501356	Ndufb10
ENSMUSG00000025453.9	3528.49	-0.0992469	0.0655381	-1.51434	0.12994	0.501356	Nnt
ENSMUSG00000034525.6	1594.1	0.122688	0.0811046	1.51271	0.130352	0.501566	BC018507
ENSMUSG00000023072.8	626.909	-0.17693	0.116956	-1.51279	0.130332	0.501566	Ccdc123
ENSMUSG00000064128.6	550.343	0.197414	0.13048	1.51298	0.130284	0.501566	Cenpj
ENSMUSG00000023973.7	2939.81	-0.102962	0.0680629	-1.51275	0.130343	0.501566	Cnpy3
ENSMUSG00000061175.5	693.6	0.186713	0.123363	1.51353	0.130146	0.501566	Fnip2
ENSMUSG00000033004.7	4260.66	0.100543	0.0664495	1.51308	0.13026	0.501566	Mycbp2
ENSMUSG00000041263.8	918.714	-0.167598	0.110805	-1.51255	0.130395	0.501566	Rusc1
ENSMUSG00000052748.7	253.611	0.259498	0.171908	1.50952	0.131167	0.501642	1200016B10Rik
ENSMUSG00000006299.6	3670.86	-0.0966314	0.063924	-1.51166	0.13062	0.501642	Aamp
ENSMUSG00000058886.7	652.005	0.171733	0.113648	1.5111	0.130763	0.501642	Deaf1
ENSMUSG00000003166.12	1734.04	-0.119483	0.079148	-1.50961	0.131142	0.501642	Dgcr2
ENSMUSG00000031093.8	2494.67	0.133944	0.0887276	1.5096	0.131145	0.501642	Dock11
ENSMUSG00000024334.7	334.167	-0.229954	0.152282	-1.51006	0.131029	0.501642	H2-Oa
ENSMUSG00000024902.3	735.952	-0.164318	0.10874	-1.51111	0.130761	0.501642	Mrpl11
ENSMUSG00000023883.6	1860.32	0.119678	0.0791429	1.51218	0.130487	0.501642	Phf10
ENSMUSG00000026126.8	1343.08	-0.133413	0.0882589	-1.51161	0.130634	0.501642	Ptpn18
ENSMUSG00000028999.9	614.811	0.177316	0.117325	1.51133	0.130704	0.501642	Rint1
ENSMUSG00000058558.6	874.622	0.155185	0.102723	1.51071	0.130861	0.501642	Rpl5
ENSMUSG00000030733.8	2723.46	0.115808	0.0766899	1.51008	0.131022	0.501642	Sh2b1
ENSMUSG00000067629.3	457.819	0.200628	0.132892	1.5097	0.13112	0.501642	Syngap1
ENSMUSG00000069114.7	346.291	0.231276	0.153197	1.50967	0.131128	0.501642	Zbtb10
ENSMUSG00000021262.8	1005.71	-0.14586	0.0967144	-1.50815	0.131516	0.502077	Evl
ENSMUSG00000047757.9	249.849	0.264977	0.17577	1.50752	0.131678	0.502077	Fancb
ENSMUSG00000074355.2	273.726	-0.255226	0.169271	-1.5078	0.131606	0.502077	Gm10676
ENSMUSG00000020821.10	587.773	-0.180195	0.119541	-1.50739	0.13171	0.502077	Kif1c
ENSMUSG00000034932.4	956.638	-0.147751	0.0979604	-1.50827	0.131486	0.502077	Mrpl54
ENSMUSG00000071533.5	1139.44	0.139537	0.0924911	1.50866	0.131387	0.502077	Pcnp
ENSMUSG00000029440.11	1019.07	-0.143409	0.0951227	-1.50762	0.131652	0.502077	Psmd9
ENSMUSG00000036078.9	1259.1	-0.132425	0.0878144	-1.50801	0.131552	0.502077	Sigmar1
ENSMUSG00000035941.8	2794.51	0.106103	0.0703996	1.50716	0.13177	0.502097	Ibtk
ENSMUSG00000017715.5	1790.97	0.134473	0.0892351	1.50695	0.131823	0.502097	Pgs1
ENSMUSG00000004207.7	7566.44	-0.0865039	0.0574149	-1.50664	0.131902	0.502106	Psap
ENSMUSG00000039501.8	843.17	0.159926	0.106156	1.50652	0.131933	0.502106	Znfx1
ENSMUSG00000000686.11	506.075	-0.189364	0.125755	-1.50581	0.132116	0.502182	Abhd15
ENSMUSG00000028028.5	1388.36	0.129415	0.0859674	1.50539	0.132223	0.502182	Alpk1
ENSMUSG00000026012.2	577.689	0.179314	0.119143	1.50503	0.132316	0.502182	Cd28
ENSMUSG00000074030.2	653.215	-0.169516	0.112609	-1.50535	0.132234	0.502182	Exoc8
ENSMUSG00000078670.2	1413.26	-0.132065	0.0876895	-1.50606	0.132053	0.502182	Fam174b
ENSMUSG00000040010.8	6966.22	-0.101984	0.0677367	-1.5056	0.132171	0.502182	Slc7a5
ENSMUSG00000021326.5	3144.67	-0.10225	0.0679409	-1.50498	0.132329	0.502182	Trim27
ENSMUSG00000070730.5	844.46	-0.155637	0.10345	-1.50447	0.13246	0.502476	Fam82a2
ENSMUSG00000042106.3	813.914	-0.157377	0.104711	-1.50297	0.132847	0.502555	6230427J02Rik
ENSMUSG00000030168.7	6975.29	-0.08543	0.0568689	-1.50223	0.133038	0.502555	Adipor2
ENSMUSG00000020604.7	1729.43	-0.123045	0.0819027	-1.50234	0.13301	0.502555	Arsg
ENSMUSG00000084384.2	381.173	-0.219866	0.146292	-1.50292	0.132859	0.502555	Gm12251
ENSMUSG00000025145.7	1020.87	0.148258	0.0986971	1.50215	0.133058	0.502555	Lrrc45
ENSMUSG00000030681.11	1651.7	-0.123088	0.0819442	-1.5021	0.133072	0.502555	Mvp
ENSMUSG00000042364.9	1590.28	0.122063	0.0812598	1.50213	0.133064	0.502555	Snx18
ENSMUSG00000024378.3	2430.3	0.108262	0.0719861	1.50393	0.132599	0.502555	Stard4
ENSMUSG00000035476.3	434.952	0.207251	0.137907	1.50284	0.132881	0.502555	Tab3
ENSMUSG00000041765.5	1312.31	-0.133583	0.0889275	-1.50215	0.133057	0.502555	Ubac2
ENSMUSG00000042050.7	197.296	0.290151	0.192937	1.50386	0.132617	0.502555	Wdr60
ENSMUSG00000020124.8	1778.64	0.146029	0.0972413	1.50172	0.133169	0.502718	Usp15
ENSMUSG00000053935.6	874.833	0.156869	0.104542	1.50053	0.133476	0.503268	Atf7ip
ENSMUSG00000044447.4	2659.12	0.110688	0.0737633	1.50058	0.133465	0.503268	Dock5
ENSMUSG00000062353.5	4714.21	-0.103287	0.0688173	-1.50089	0.133384	0.503268	Gm15772
ENSMUSG00000025218.6	547.405	-0.181697	0.121126	-1.50007	0.133597	0.503457	Poll
ENSMUSG00000018363.10	956.419	0.145575	0.0970547	1.49992	0.133634	0.503457	Smurf2
ENSMUSG00000068328.6	4405.09	-0.0933982	0.0623454	-1.49808	0.134113	0.503637	Aup1
ENSMUSG00000047592.10	789.132	0.162247	0.108228	1.49912	0.133841	0.503637	BC055004
ENSMUSG00000060467.2	2467.93	-0.109848	0.0733088	-1.49843	0.134021	0.503637	Gm10080
ENSMUSG00000044341.6	2973.39	-0.103641	0.0691785	-1.49817	0.134089	0.503637	Gm5601
ENSMUSG00000029655.11	1453.23	0.132422	0.0883572	1.49872	0.133947	0.503637	N4bp2l2
ENSMUSG00000019988.6	1051.88	0.142142	0.0948529	1.49855	0.133989	0.503637	Nedd1
ENSMUSG00000025758.5	1250.56	0.148617	0.0991764	1.49851	0.134	0.503637	Plk4
ENSMUSG00000018322.4	2061.46	-0.118599	0.0791035	-1.49929	0.133797	0.503637	Tomm34
ENSMUSG00000022814.6	3757.44	-0.09646	0.0644108	-1.49757	0.134244	0.503926	Umps
ENSMUSG00000025792.3	1524.41	-0.125352	0.0837517	-1.49671	0.134469	0.504571	Slc25a10
ENSMUSG00000062937.5	945.582	0.146308	0.0977692	1.49646	0.134534	0.504611	Mtap
ENSMUSG00000033186.8	1085.31	0.145035	0.0969772	1.49556	0.134769	0.505287	Mzt1
ENSMUSG00000037190.7	610.567	-0.18448	0.123384	-1.49518	0.134868	0.505459	Cyb561d2
ENSMUSG00000064061.7	400.662	0.232325	0.155475	1.49429	0.1351	0.505922	Dzip3
ENSMUSG00000030867.6	2340.32	-0.109026	0.0729548	-1.49443	0.135063	0.505922	Plk1
ENSMUSG00000003813.8	2843.77	-0.101758	0.0681282	-1.49362	0.135275	0.506374	Rad23a
ENSMUSG00000000276.5	372.153	0.21398	0.143334	1.49287	0.13547	0.506901	Dgke
ENSMUSG00000037685.9	1096.45	0.137859	0.0924464	1.49123	0.135901	0.507801	Atp8a1
ENSMUSG00000032000.10	950.416	0.151263	0.101406	1.49166	0.135788	0.507801	Birc3
ENSMUSG00000074479.1	591.747	-0.178352	0.119625	-1.49092	0.135982	0.507801	Gm10704
ENSMUSG00000059814.4	2140.02	-0.110737	0.0742731	-1.49095	0.135975	0.507801	Gm8355
ENSMUSG00000043004.7	501.148	-0.197232	0.13227	-1.49113	0.135927	0.507801	Gng2
ENSMUSG00000038539.8	2783.76	-0.109495	0.0734648	-1.49044	0.136108	0.507864	Atf5
ENSMUSG00000004667.11	1732.81	-0.120829	0.0810693	-1.49044	0.136108	0.507864	Polr2e
ENSMUSG00000090136.2	1044.11	-0.142828	0.0958794	-1.48966	0.136312	0.508232	Gm10177
ENSMUSG00000089782.1	5674.45	-0.0919194	0.0617255	-1.48916	0.136444	0.508232	Gm3531
ENSMUSG00000030055.9	2527.31	-0.107205	0.0719964	-1.48903	0.136478	0.508232	Rab43
ENSMUSG00000036613.7	1029.31	-0.140925	0.0946401	-1.48907	0.13647	0.508232	Tssc1
ENSMUSG00000026775.3	2657.08	0.128978	0.0865834	1.48963	0.13632	0.508232	Yme1l1
ENSMUSG00000043219.7	473.984	0.195098	0.131052	1.4887	0.136566	0.508355	Hoxa6
ENSMUSG00000052915.8	4233.76	0.0969572	0.0651823	1.48748	0.136888	0.509353	Msl1
ENSMUSG00000045691.7	605	-0.180894	0.121639	-1.48714	0.136977	0.50948	Thtpa
ENSMUSG00000050796.3	624.35	-0.172024	0.115692	-1.48691	0.137038	0.509504	B3galt6
ENSMUSG00000015568.8	544.472	0.180692	0.121568	1.48635	0.137186	0.509852	Lpl
ENSMUSG00000027422.9	8146.84	0.0863748	0.0581507	1.48536	0.137448	0.510623	Rrbp1
ENSMUSG00000020166.7	2137.87	0.126069	0.0849213	1.48454	0.137665	0.510931	Cnot2
ENSMUSG00000039768.10	2535.25	-0.105663	0.0711907	-1.48422	0.13775	0.510931	Dnajc11
ENSMUSG00000074811.2	328.848	-0.238489	0.16063	-1.48471	0.137621	0.510931	Hps6
ENSMUSG00000039585.9	319.36	0.250363	0.168678	1.48427	0.137737	0.510931	Myo9a
ENSMUSG00000084830.1	898.783	-0.149722	0.100986	-1.48261	0.138179	0.512321	Gm14539
ENSMUSG00000034875.5	627.866	0.172029	0.116076	1.48204	0.138329	0.512672	Nudt19
ENSMUSG00000037138.9	232.886	-0.27365	0.18476	-1.48111	0.138577	0.512778	Aff3
ENSMUSG00000010067.7	823.301	0.152708	0.103103	1.48112	0.138575	0.512778	Rassf1
ENSMUSG00000014606.8	3276.76	-0.0984529	0.0664655	-1.48126	0.138537	0.512778	Slc25a11
ENSMUSG00000038335.7	2764.41	0.102899	0.0694644	1.48132	0.13852	0.512778	Tsr1
ENSMUSG00000027288.9	6111.48	0.0863378	0.0583178	1.48047	0.138747	0.513206	Zfp106
ENSMUSG00000029201.8	1456.17	0.12517	0.084595	1.47964	0.13897	0.513825	Ugdh
ENSMUSG00000055762.9	3863.59	-0.0950543	0.06426	-1.47922	0.139083	0.513913	Eef1d
ENSMUSG00000020257.5	3430.99	-0.0978089	0.0661256	-1.47914	0.139103	0.513913	Wdr82
ENSMUSG00000022148.8	938.61	0.146305	0.0989846	1.47806	0.139391	0.514183	Fyb
ENSMUSG00000074802.3	930.66	0.146893	0.0993844	1.47803	0.1394	0.514183	Gas2l3
ENSMUSG00000083022.1	783.808	-0.154746	0.104711	-1.47784	0.139452	0.514183	Gm11968
ENSMUSG00000019143.9	669.07	0.181154	0.12255	1.4782	0.139355	0.514183	Hars2
ENSMUSG00000052738.7	2165.63	-0.114785	0.0776347	-1.47852	0.139267	0.514183	Suclg1
ENSMUSG00000031367.9	1068.61	0.153085	0.103603	1.4776	0.139514	0.514212	Ap1s2
ENSMUSG00000033047.4	7339.42	-0.0837225	0.0566936	-1.47675	0.139742	0.514846	Eif3l
ENSMUSG00000075268.2	489.794	-0.190294	0.128879	-1.47653	0.139803	0.514869	Gm10819
ENSMUSG00000002289.9	509.466	-0.18579	0.125905	-1.47563	0.140043	0.515292	Angptl4
ENSMUSG00000049502.10	1509.02	0.127997	0.0867735	1.47507	0.140194	0.515292	Dtx3l
ENSMUSG00000091562.2	552.167	0.199983	0.135562	1.47521	0.140155	0.515292	Gm9581
ENSMUSG00000026201.6	3453.44	-0.0967506	0.06559	-1.47508	0.140191	0.515292	Stk16
ENSMUSG00000024666.5	354.814	-0.219711	0.148939	-1.47518	0.140164	0.515292	Tmem138
ENSMUSG00000015337.5	233.855	-0.26189	0.177598	-1.47462	0.140314	0.515534	Endog
ENSMUSG00000040699.7	10720.5	-0.0828803	0.0562133	-1.47439	0.140377	0.51556	Limd2
ENSMUSG00000002257.6	5040.69	-0.0909912	0.0617306	-1.47401	0.14048	0.515737	Def6
ENSMUSG00000037119.3	2832.24	0.104079	0.0706408	1.47336	0.140654	0.516172	D15Ertd621e
ENSMUSG00000036291.5	489.997	0.187057	0.127063	1.47216	0.140977	0.516411	Mudeng
ENSMUSG00000026276.10	3922.19	0.097163	0.0659957	1.47226	0.14095	0.516411	Sept2
ENSMUSG00000031799.9	3152.57	0.102846	0.0698433	1.47253	0.140877	0.516411	Tpm4
ENSMUSG00000034377.4	413.649	0.203013	0.137901	1.47217	0.140976	0.516411	Tulp4
ENSMUSG00000052997.8	6020.86	-0.0949444	0.0645021	-1.47196	0.141032	0.516411	Uba2
ENSMUSG00000060475.6	1892.35	0.112969	0.076751	1.47189	0.14105	0.516411	Wtap
ENSMUSG00000070319.5	3649.8	-0.094863	0.0644807	-1.47118	0.141241	0.516908	Eif3g
ENSMUSG00000014074.10	1555.82	0.136111	0.0925374	1.47087	0.141326	0.517016	Rnf168
ENSMUSG00000031232.9	3602.42	0.103062	0.0701084	1.47004	0.14155	0.517236	Magt1
ENSMUSG00000002393.8	798.48	-0.153272	0.104264	-1.47004	0.141551	0.517236	Nr2f6
ENSMUSG00000022906.8	805.445	0.175401	0.119334	1.46983	0.141608	0.517236	Parp9
ENSMUSG00000009292.9	229.375	0.270607	0.184095	1.46993	0.141581	0.517236	Trpm2
ENSMUSG00000014748.7	3283.49	-0.0982924	0.0668834	-1.46961	0.141668	0.517255	Tex261
ENSMUSG00000033917.8	793.621	-0.154939	0.105467	-1.46908	0.141812	0.517555	Gde1
ENSMUSG00000039703.9	4477.14	-0.0975243	0.066393	-1.4689	0.141861	0.517555	Nploc4
ENSMUSG00000066839.4	690.406	-0.169319	0.115352	-1.46785	0.142145	0.518186	Ecsit
ENSMUSG00000029578.9	2122.8	-0.109748	0.0747584	-1.46804	0.142093	0.518186	Wipi2
ENSMUSG00000038544.8	1786.18	0.114196	0.0779154	1.46564	0.142745	0.518353	1110054O05Rik
ENSMUSG00000025894.9	642.659	-0.182862	0.124631	-1.46723	0.142313	0.518353	Aasdhppt
ENSMUSG00000021322.6	704.175	-0.161489	0.110157	-1.46598	0.142652	0.518353	Aoah
ENSMUSG00000023988.8	1794.41	-0.114922	0.0783787	-1.46624	0.142582	0.518353	Bysl
ENSMUSG00000020387.8	1562.22	-0.126071	0.086015	-1.46569	0.142733	0.518353	Phf15
ENSMUSG00000061477.3	3269.67	-0.106463	0.0726359	-1.4657	0.14273	0.518353	Rps7
ENSMUSG00000059248.7	12341.1	-0.0803013	0.0547272	-1.4673	0.142294	0.518353	Sept9
ENSMUSG00000028385.8	894.02	0.145596	0.0992941	1.46631	0.142563	0.518353	Snx30
ENSMUSG00000025246.7	2563.77	0.105892	0.0722281	1.46607	0.142629	0.518353	Tbl1x
ENSMUSG00000053600.7	387.741	0.208692	0.142353	1.46602	0.142642	0.518353	Zfp472
ENSMUSG00000000184.9	4402.78	-0.0918738	0.0627038	-1.4652	0.142866	0.518387	Ccnd2
ENSMUSG00000030315.8	940.867	-0.142835	0.0974749	-1.46535	0.142826	0.518387	Vgll4
ENSMUSG00000020235.9	2320.28	-0.106301	0.0725728	-1.46475	0.14299	0.518635	Fzr1
ENSMUSG00000060477.7	838.344	0.152588	0.104207	1.46427	0.143119	0.518904	Irak2
ENSMUSG00000028578.8	424.988	0.198192	0.135535	1.46229	0.143662	0.519261	5830433M19Rik
ENSMUSG00000037447.9	637.89	-0.167445	0.114405	-1.46362	0.143298	0.519261	Arid5a
ENSMUSG00000024878.7	780.243	0.15707	0.107345	1.46322	0.143406	0.519261	Cbwd1
ENSMUSG00000010392.8	1746.34	0.114565	0.0783377	1.46246	0.143617	0.519261	Gosr1
ENSMUSG00000029221.8	1689.39	0.116073	0.0793453	1.46289	0.143498	0.519261	Slc30a9
ENSMUSG00000039231.12	2986.62	-0.100787	0.0689109	-1.46257	0.143585	0.519261	Suv39h1
ENSMUSG00000047694.6	615.9	0.168983	0.115538	1.46257	0.143585	0.519261	Yipf6
ENSMUSG00000062116.7	298.48	-0.235168	0.160746	-1.46298	0.143474	0.519261	Zfp954
ENSMUSG00000034820.3	2543.9	0.117835	0.0806044	1.4619	0.143769	0.519391	Cpsf7
ENSMUSG00000057113.7	9124.47	0.111021	0.0759503	1.46175	0.143809	0.519391	Npm1
ENSMUSG00000063445.8	1350.3	-0.132239	0.0905156	-1.46095	0.14403	0.519987	Nmral1
ENSMUSG00000022799.4	1526.83	-0.123809	0.0847935	-1.46013	0.144256	0.520199	Arhgap31
ENSMUSG00000032637.8	9171.14	0.10012	0.0685524	1.46048	0.144158	0.520199	Atxn2l
ENSMUSG00000030521.8	1335.92	0.14125	0.0967369	1.46015	0.144248	0.520199	Mphosph10
ENSMUSG00000029502.8	1847.55	0.121838	0.0835143	1.45889	0.144597	0.520949	Golga3
ENSMUSG00000027304.9	2085.79	0.110329	0.0756254	1.45889	0.144596	0.520949	Rtf1
ENSMUSG00000047879.10	3731.92	0.0929053	0.0636877	1.45876	0.144631	0.520949	Usp14
ENSMUSG00000021065.8	1132.17	0.133084	0.0912906	1.4578	0.144895	0.521498	Fut8
ENSMUSG00000029804.9	295.328	-0.231431	0.158736	-1.45796	0.144852	0.521498	Herc3
ENSMUSG00000003199.10	977.544	-0.141153	0.096841	-1.45758	0.144957	0.521522	Mpnd
ENSMUSG00000025141.2	215.41	-0.268221	0.184114	-1.45682	0.145165	0.522069	Myadml2
ENSMUSG00000032077.4	540.636	-0.180388	0.123876	-1.4562	0.145338	0.522088	Bud13
ENSMUSG00000034765.6	1508.86	-0.125233	0.0859822	-1.4565	0.145254	0.522088	Dusp5
ENSMUSG00000026728.3	7709.07	0.084009	0.0576847	1.45635	0.145297	0.522088	Vim
ENSMUSG00000010362.3	267.569	-0.251161	0.17252	-1.45584	0.145437	0.522244	Rdm1
ENSMUSG00000027652.9	2468.9	0.102792	0.0706294	1.45537	0.145566	0.522506	Ralgapb
ENSMUSG00000023505.7	1942.29	-0.111619	0.0767117	-1.45504	0.145658	0.522634	Cdca3
ENSMUSG00000024056.9	959.973	0.158323	0.108828	1.4548	0.145725	0.522675	Ndc80
ENSMUSG00000000253.6	493.398	-0.200033	0.137547	-1.45429	0.145865	0.522977	Gmpr
ENSMUSG00000030720.10	1293.31	0.141559	0.0973708	1.45381	0.145999	0.523255	Cln3
ENSMUSG00000037103.6	1406.19	-0.125788	0.0865533	-1.45331	0.146139	0.523475	Dcaf15
ENSMUSG00000027959.8	942.044	0.151922	0.104544	1.45319	0.146172	0.523475	Sass6
ENSMUSG00000002343.5	381.934	-0.208366	0.143438	-1.45266	0.146318	0.523798	Armc6
ENSMUSG00000023832.7	1301.47	-0.128546	0.0887346	-1.44866	0.147433	0.524176	Acat2
ENSMUSG00000032786.8	10439.9	0.0886798	0.0611278	1.45073	0.146855	0.524176	Alas1
ENSMUSG00000061755.6	1784.29	0.120375	0.0829698	1.45083	0.146827	0.524176	Bod1l
ENSMUSG00000034190.7	757.219	-0.154773	0.106805	-1.44912	0.147304	0.524176	Chmp7
ENSMUSG00000057858.6	501.629	0.196083	0.13521	1.45022	0.146998	0.524176	D19Ertd737e
ENSMUSG00000045538.5	545.232	-0.18023	0.124294	-1.45004	0.147048	0.524176	Ddx28
ENSMUSG00000024360.6	5960.53	0.0946912	0.0652202	1.45187	0.146538	0.524176	Etf1
ENSMUSG00000062093.3	2706.82	-0.100102	0.0690816	-1.44904	0.147325	0.524176	Gm10110
ENSMUSG00000091955.1	258.176	-0.246591	0.170029	-1.45029	0.146978	0.524176	Gm3788
ENSMUSG00000067121.2	703.387	-0.162764	0.112344	-1.44881	0.147391	0.524176	Gm7027
ENSMUSG00000043424.8	1014.4	0.162469	0.11212	1.44907	0.147318	0.524176	Gm9781
ENSMUSG00000031835.8	4094	-0.0913751	0.0630388	-1.4495	0.147197	0.524176	Mbtps1
ENSMUSG00000066306.5	8949.99	-0.0803399	0.0553706	-1.45095	0.146794	0.524176	Numa1
ENSMUSG00000015869.10	1186.85	-0.13094	0.090271	-1.45052	0.146914	0.524176	Prpsap1
ENSMUSG00000034274.4	1531.93	-0.12002	0.0827288	-1.45076	0.146847	0.524176	Thoc5
ENSMUSG00000038429.4	5590.65	-0.0933185	0.0643717	-1.44968	0.147147	0.524176	Usp5
ENSMUSG00000028952.6	310.031	-0.225733	0.155675	-1.45003	0.14705	0.524176	Zbtb48
ENSMUSG00000062761.4	795.491	0.151803	0.104556	1.45188	0.146535	0.524176	Zfp512
ENSMUSG00000012076.6	335.599	0.226983	0.156715	1.44838	0.147512	0.524242	Brms1l
ENSMUSG00000041777.11	210.875	0.280553	0.193727	1.44819	0.147564	0.524242	Cir1
ENSMUSG00000046798.7	255.468	0.25643	0.177166	1.4474	0.147785	0.524347	Cldn12
ENSMUSG00000021000.7	3554.94	0.101588	0.0701967	1.4472	0.147842	0.524347	Ctage5
ENSMUSG00000027203.9	3721.91	-0.0976635	0.0674716	-1.44748	0.147764	0.524347	Dut
ENSMUSG00000031337.9	291.642	0.231772	0.160122	1.44748	0.147764	0.524347	Mtm1
ENSMUSG00000026098.7	290.058	0.231831	0.160206	1.44708	0.147874	0.524347	Pms1
ENSMUSG00000021116.9	3894.84	0.0969916	0.0670481	1.4466	0.14801	0.524629	Eif2s1
ENSMUSG00000075470.1	1882.96	0.11832	0.0818073	1.44632	0.148087	0.524702	Alg10b
ENSMUSG00000001383.8	2687.83	-0.10262	0.0709623	-1.44612	0.148143	0.524703	Zmat2
ENSMUSG00000052429.10	5384.58	-0.0864184	0.0597768	-1.44569	0.148266	0.524939	Prmt1
ENSMUSG00000024426.10	198.036	0.304874	0.210941	1.44531	0.148371	0.525113	Atat1
ENSMUSG00000035757.9	472.895	-0.187304	0.129793	-1.4431	0.148993	0.525735	1300018J18Rik
ENSMUSG00000039041.9	910.959	0.149215	0.103356	1.4437	0.148823	0.525735	Adrm1
ENSMUSG00000050856.10	1269.77	-0.127811	0.0885707	-1.44304	0.14901	0.525735	Atp5k
ENSMUSG00000040242.8	2990.06	0.10832	0.0750732	1.44285	0.149062	0.525735	Fgfr1op2
ENSMUSG00000044751.4	817.411	-0.166411	0.115207	-1.44446	0.14861	0.525735	Gm12231
ENSMUSG00000066315.7	1868.16	-0.121714	0.0843084	-1.44367	0.148831	0.525735	Gm12918
ENSMUSG00000083443.1	658.931	-0.162031	0.112287	-1.443	0.149021	0.525735	Gm15519
ENSMUSG00000048878.5	2887.76	-0.0984154	0.0682168	-1.44269	0.149109	0.525735	Hexim1
ENSMUSG00000021816.4	3547.98	0.0973923	0.0674506	1.44391	0.148765	0.525735	Ppp3cb
ENSMUSG00000032041.7	553.2	0.181763	0.125956	1.44307	0.149	0.525735	Tirap
ENSMUSG00000038127.8	2297.64	0.123656	0.0857542	1.44198	0.149309	0.526241	Ccdc50
ENSMUSG00000075700.9	5227.75	0.110163	0.0765228	1.43961	0.149977	0.526432	2810407C02Rik
ENSMUSG00000002625.8	1093.87	0.149264	0.103828	1.43761	0.150546	0.526432	Akap8l
ENSMUSG00000031885.7	5389.74	0.087407	0.0607849	1.43797	0.150442	0.526432	Cbfb
ENSMUSG00000039298.9	2217.35	0.106913	0.074244	1.44002	0.149861	0.526432	Cdk5rap2
ENSMUSG00000025184.4	807.886	0.155058	0.107758	1.43895	0.150163	0.526432	D19Ertd386e
ENSMUSG00000028630.8	431.881	0.197242	0.13719	1.43773	0.150511	0.526432	Dyrk2
ENSMUSG00000040410.6	335.83	0.220097	0.153039	1.43818	0.150383	0.526432	Fbxl4
ENSMUSG00000030161.6	1935.87	-0.110585	0.0768687	-1.43863	0.150257	0.526432	Gabarapl1
ENSMUSG00000063684.7	1325.85	-0.132548	0.0919876	-1.44094	0.149603	0.526432	Gm13910
ENSMUSG00000066324.2	2536.84	0.107655	0.0747507	1.44019	0.149815	0.526432	Impad1
ENSMUSG00000031848.8	2100.7	-0.108701	0.0755685	-1.43844	0.150309	0.526432	Lsm4
ENSMUSG00000039456.6	2565.4	0.103783	0.0721539	1.43836	0.150331	0.526432	Morc3
ENSMUSG00000021607.8	1181.89	-0.132237	0.0918501	-1.4397	0.149952	0.526432	Mrpl36
ENSMUSG00000043964.8	1241.84	-0.127395	0.0885778	-1.43823	0.150369	0.526432	Orai3
ENSMUSG00000020787.8	1907.2	-0.112457	0.078142	-1.43914	0.150111	0.526432	P2rx1
ENSMUSG00000006498.9	19442.3	-0.0764048	0.0530075	-1.4414	0.149472	0.526432	Ptbp1
ENSMUSG00000002111.8	6969.8	-0.0834343	0.057938	-1.44006	0.14985	0.526432	Sfpi1
ENSMUSG00000020409.3	1745.56	0.120946	0.0840335	1.43926	0.150077	0.526432	Slu7
ENSMUSG00000036160.7	1344.74	-0.124694	0.0865226	-1.44117	0.149537	0.526432	Surf6
ENSMUSG00000027011.8	1546.66	-0.11798	0.0819974	-1.43882	0.150201	0.526432	Ube2e3
ENSMUSG00000018171.3	2122.16	-0.106814	0.0741346	-1.44081	0.149637	0.526432	Vmp1
ENSMUSG00000037805.8	1611.31	0.128129	0.0891616	1.43704	0.150706	0.526796	Rpl10a
ENSMUSG00000022831.8	10707.5	-0.0772889	0.0538145	-1.43621	0.150943	0.527426	Hcls1
ENSMUSG00000060038.8	995.429	-0.137518	0.0957997	-1.43548	0.151151	0.527954	Dhps
ENSMUSG00000056708.4	608.476	-0.179914	0.125377	-1.43499	0.15129	0.528045	Ier5
ENSMUSG00000041133.5	6146.86	0.108368	0.0755147	1.43506	0.15127	0.528045	Smc1a
ENSMUSG00000029554.8	1552.48	-0.11692	0.0814983	-1.43463	0.151391	0.528139	Mad1l1
ENSMUSG00000028851.6	4310.87	-0.0940606	0.0655703	-1.4345	0.15143	0.528139	Nudc
ENSMUSG00000037344.7	893.548	0.166001	0.115737	1.4343	0.151486	0.528139	Slc12a9
ENSMUSG00000043384.8	436.643	0.202939	0.141542	1.43377	0.151637	0.528468	Gprasp1
ENSMUSG00000059970.6	1211.1	-0.127235	0.0887709	-1.4333	0.151773	0.528532	Hspa2
ENSMUSG00000041632.5	1003.22	-0.140604	0.0981328	-1.43279	0.151918	0.528532	Mrps27
ENSMUSG00000024854.3	1274.18	-0.125633	0.0877004	-1.43252	0.151995	0.528532	Pold4
ENSMUSG00000020100.9	923.858	-0.14105	0.0984614	-1.43254	0.15199	0.528532	Slc29a3
ENSMUSG00000042772.8	3269.58	0.0981957	0.0685111	1.43328	0.151777	0.528532	Smg7
ENSMUSG00000021072.6	3083.54	0.109801	0.0766215	1.43304	0.151848	0.528532	Tmx1
ENSMUSG00000029131.8	885.09	0.14296	0.0998603	1.4316	0.152258	0.528593	Dnajb6
ENSMUSG00000053716.6	1461.06	-0.118974	0.0830958	-1.43177	0.152211	0.528593	Dusp7
ENSMUSG00000034300.9	1475.92	-0.126924	0.0886669	-1.43147	0.152295	0.528593	Fam53c
ENSMUSG00000018923.7	454.032	-0.192842	0.134717	-1.43146	0.152299	0.528593	Med11
ENSMUSG00000020527.8	410.514	0.210373	0.146938	1.43171	0.152227	0.528593	Myo19
ENSMUSG00000042265.6	384.873	0.202262	0.141316	1.43127	0.152352	0.528593	Trem1
ENSMUSG00000050627.7	2843.53	-0.0975763	0.0681971	-1.4308	0.152488	0.528871	Gpd1l
ENSMUSG00000028559.10	1740.46	0.116088	0.0811692	1.4302	0.152659	0.528884	Osbpl9
ENSMUSG00000008683.10	6941.41	-0.0817783	0.0571799	-1.43019	0.152662	0.528884	Rps15a
ENSMUSG00000025872.5	1984.63	-0.107803	0.0753603	-1.4305	0.152574	0.528884	Thoc3
ENSMUSG00000009575.8	7489.17	0.0840106	0.0587788	1.42927	0.152928	0.529021	Cbx5
ENSMUSG00000066684.5	245.944	0.247241	0.172964	1.42944	0.152879	0.529021	Pilrb1
ENSMUSG00000017221.8	6231.2	-0.0878806	0.0614792	-1.42944	0.152878	0.529021	Psmd3
ENSMUSG00000037343.7	2011.79	0.109779	0.0768026	1.42936	0.1529	0.529021	Taf2
ENSMUSG00000049988.3	839.944	-0.14803	0.103597	-1.4289	0.153033	0.529188	Lrrc25
ENSMUSG00000054942.7	536.104	0.177564	0.124295	1.42857	0.153128	0.529323	Fam73a
ENSMUSG00000002820.5	1133.42	-0.133096	0.0932643	-1.42708	0.153557	0.529824	Atg4d
ENSMUSG00000038845.5	652.935	-0.176244	0.123498	-1.4271	0.153552	0.529824	Phb
ENSMUSG00000078652.3	7324.28	-0.0823656	0.0576938	-1.42763	0.153397	0.529824	Psme3
ENSMUSG00000053559.6	356.485	-0.208842	0.146286	-1.42763	0.153399	0.529824	Smagp
ENSMUSG00000027109.9	2475.96	0.226807	0.158906	1.4273	0.153494	0.529824	Sp3
ENSMUSG00000000355.6	1160.43	0.139529	0.0977966	1.42673	0.153659	0.529982	Mcts1
ENSMUSG00000022270.8	639.296	0.170459	0.119598	1.42527	0.154079	0.530844	Fam134b
ENSMUSG00000033933.7	666.88	-0.160302	0.112462	-1.42539	0.154045	0.530844	Vhl
ENSMUSG00000029427.7	2712.53	0.0996293	0.0699015	1.42528	0.154076	0.530844	Zcchc8
ENSMUSG00000049792.6	750.005	0.15145	0.106297	1.42478	0.15422	0.531131	Bag5
ENSMUSG00000018446.7	4948.46	-0.0937118	0.0657947	-1.4243	0.154358	0.531217	C1qbp
ENSMUSG00000081272.1	2986.54	-0.102298	0.0718161	-1.42445	0.154317	0.531217	Gm13509
ENSMUSG00000038880.7	954.626	-0.14031	0.0985472	-1.42378	0.15451	0.531347	Mrps34
ENSMUSG00000005447.6	209.57	-0.265697	0.186603	-1.42386	0.154486	0.531347	Pafah1b3
ENSMUSG00000020988.8	452.332	0.18822	0.132227	1.42346	0.154604	0.531476	L2hgdh
ENSMUSG00000025995.9	1515.88	0.117525	0.0825942	1.42292	0.154759	0.531812	Wdr75
ENSMUSG00000018900.7	387.536	0.202558	0.142377	1.42269	0.154826	0.531848	Slc22a5
ENSMUSG00000012443.3	3720.38	0.114453	0.0804874	1.422	0.155027	0.531909	Kif11
ENSMUSG00000063576.5	3960.98	-0.0931854	0.0655417	-1.42177	0.155092	0.531909	Klhdc3
ENSMUSG00000039704.6	409.2	0.213081	0.149876	1.42172	0.155109	0.531909	Lmbrd2
ENSMUSG00000036693.9	1636.11	0.114296	0.0803919	1.42174	0.155102	0.531909	Nop14
ENSMUSG00000031903.6	2351.86	-0.101747	0.0715748	-1.42155	0.155158	0.531909	Pla2g15
ENSMUSG00000029401.7	1350.63	-0.121335	0.0853705	-1.42128	0.155235	0.531909	Rilpl2
ENSMUSG00000074182.4	515.837	0.178493	0.125588	1.42126	0.155242	0.531909	Znhit6
ENSMUSG00000054150.5	5997.68	-0.0836673	0.0589296	-1.41978	0.155671	0.532164	4831426I19Rik
ENSMUSG00000013076.8	607.228	0.170057	0.119837	1.41907	0.155879	0.532164	Amotl1
ENSMUSG00000028683.7	786.89	0.14856	0.104762	1.41807	0.15617	0.532164	Eif2b3
ENSMUSG00000032898.6	580.263	-0.16964	0.119575	-1.41869	0.155989	0.532164	Fbxo21
ENSMUSG00000025224.7	4224.87	-0.0955759	0.0673515	-1.41906	0.155881	0.532164	Gbf1
ENSMUSG00000045799.4	7330.87	-0.102057	0.071872	-1.41998	0.155613	0.532164	Gm9800
ENSMUSG00000038437.5	419.011	0.196752	0.138729	1.41825	0.156119	0.532164	Mllt6
ENSMUSG00000022307.8	2003	0.110794	0.0781255	1.41816	0.156144	0.532164	Oxr1
ENSMUSG00000042275.8	1206.81	-0.131134	0.0923991	-1.41921	0.155838	0.532164	Pelo
ENSMUSG00000034613.6	1627.6	0.115466	0.0813302	1.41972	0.155688	0.532164	Ppm1h
ENSMUSG00000026039.8	526.695	0.182776	0.128888	1.4181	0.15616	0.532164	Sgol2
ENSMUSG00000003134.5	380.655	0.216877	0.152697	1.42031	0.155518	0.532164	Tbc1d8
ENSMUSG00000030286.5	2297.52	-0.106733	0.0751578	-1.42012	0.155574	0.532164	Tmem111
ENSMUSG00000038462.3	2489.65	-0.10042	0.0708082	-1.4182	0.156134	0.532164	Uqcrfs1
ENSMUSG00000047371.5	436.952	-0.202936	0.142838	-1.42075	0.155391	0.532164	Zfp768
ENSMUSG00000027167.5	313.515	-0.234377	0.165306	-1.41784	0.156238	0.532179	Elp4
ENSMUSG00000002496.8	2714.95	-0.10765	0.0759438	-1.41749	0.156339	0.532179	Tsc2
ENSMUSG00000039130.11	992.458	-0.135551	0.0956288	-1.41747	0.156346	0.532179	Zc3hc1
ENSMUSG00000015776.6	2198.16	-0.105448	0.0744047	-1.41722	0.156418	0.53223	Med22
ENSMUSG00000040312.8	418.948	0.205961	0.145409	1.41643	0.156651	0.532537	Cchcr1
ENSMUSG00000049124.2	1779.78	-0.113566	0.0801749	-1.41648	0.156636	0.532537	Gm8186
ENSMUSG00000042165.6	1261.6	-0.126557	0.0893556	-1.41633	0.156679	0.532537	Gm9774
ENSMUSG00000054400.8	335.932	0.21576	0.152366	1.41606	0.156757	0.53261	Cklf
ENSMUSG00000035199.6	1323.57	-0.134274	0.0948899	-1.41505	0.157053	0.53342	Arl6ip5
ENSMUSG00000036632.3	1122.85	-0.129661	0.091717	-1.41371	0.157446	0.533995	Alg5
ENSMUSG00000048490.7	1367.23	0.129862	0.0918517	1.41382	0.157414	0.533995	Nrip1
ENSMUSG00000025024.6	2532.12	0.100765	0.0712599	1.41405	0.157346	0.533995	Smndc1
ENSMUSG00000039230.8	2713.68	-0.100647	0.0711944	-1.4137	0.157451	0.533995	Tbcd
ENSMUSG00000043683.3	2450.46	-0.100225	0.0709081	-1.41345	0.157523	0.534046	Fem1a
ENSMUSG00000002957.8	2188.71	0.105042	0.0743524	1.41276	0.157727	0.534545	Ap2a2
ENSMUSG00000022008.3	1575.63	0.117176	0.0829583	1.41247	0.157811	0.534636	1200011I18Rik
ENSMUSG00000031320.8	15136.9	-0.0759096	0.0537501	-1.41227	0.157871	0.534645	Rps4x
ENSMUSG00000040713.6	3730.84	-0.0913033	0.0646695	-1.41185	0.157995	0.534758	Creg1
ENSMUSG00000025486.10	618.053	0.171755	0.121659	1.41177	0.158019	0.534758	Sirt3
ENSMUSG00000042419.7	1218.93	-0.128917	0.091405	-1.41039	0.158424	0.535513	Nfkbil1
ENSMUSG00000051285.9	426.246	0.200744	0.142331	1.4104	0.15842	0.535513	Pcmtd1
ENSMUSG00000029439.9	1734.75	0.117106	0.0830257	1.41048	0.158399	0.535513	Sfswap
ENSMUSG00000047719.2	568.834	-0.167928	0.119079	-1.41023	0.158471	0.535513	Ubiad1
ENSMUSG00000036737.6	1697.98	0.111957	0.0794396	1.40933	0.158738	0.53622	Oxsr1
ENSMUSG00000049643.8	1361.73	-0.121478	0.0862078	-1.40913	0.158796	0.536222	2310022A10Rik
ENSMUSG00000045414.6	483.961	0.192264	0.136486	1.40867	0.158931	0.536323	1190002N15Rik
ENSMUSG00000028409.5	3029.72	-0.0941946	0.066869	-1.40864	0.15894	0.536323	Smu1
ENSMUSG00000031266.6	1486.85	0.120702	0.0857117	1.40823	0.159062	0.536541	Gla
ENSMUSG00000056267.7	473.316	0.191222	0.135882	1.40727	0.159347	0.536727	Cep70
ENSMUSG00000001964.8	1728.86	-0.111406	0.0791519	-1.4075	0.15928	0.536727	Emd
ENSMUSG00000032440.5	1274.66	-0.122791	0.0872384	-1.40754	0.159268	0.536727	Tgfbr2
ENSMUSG00000078713.2	896.255	-0.146273	0.103939	-1.40729	0.159342	0.536727	Tomm5
ENSMUSG00000062825.8	7630.55	-0.084315	0.0600654	-1.40372	0.160402	0.537183	Actg1
ENSMUSG00000040093.9	210.794	-0.262441	0.186942	-1.40386	0.16036	0.537183	Bmf
ENSMUSG00000025351.7	4532.08	0.0915355	0.0651804	1.40434	0.160218	0.537183	Cd63
ENSMUSG00000068663.6	695.558	-0.153884	0.1095	-1.40533	0.159923	0.537183	Clec16a
ENSMUSG00000027454.4	796.481	0.15423	0.109691	1.40604	0.159711	0.537183	Gins1
ENSMUSG00000067161.4	790.426	-0.147934	0.105307	-1.40479	0.160084	0.537183	Gm5560
ENSMUSG00000035929.10	2321.97	0.103337	0.0735662	1.40468	0.160117	0.537183	H2-Q4
ENSMUSG00000055652.7	883.539	-0.141798	0.100917	-1.4051	0.159991	0.537183	Klhl25
ENSMUSG00000074890.3	582.958	-0.173993	0.123951	-1.40372	0.160401	0.537183	Lcmt2
ENSMUSG00000026743.9	2409.44	0.106711	0.0759945	1.4042	0.160261	0.537183	Mllt10
ENSMUSG00000068744.6	1247.24	-0.127799	0.0909222	-1.40558	0.159848	0.537183	Psrc1
ENSMUSG00000023051.4	718.263	-0.157254	0.112001	-1.40405	0.160305	0.537183	Tarbp2
ENSMUSG00000069020.3	1578.28	-0.117286	0.0834892	-1.4048	0.16008	0.537183	Urm1
ENSMUSG00000004233.8	297.289	0.235214	0.167477	1.40446	0.160183	0.537183	Wars2
ENSMUSG00000058291.7	663.957	0.166105	0.118186	1.40545	0.159888	0.537183	Zfp68
ENSMUSG00000000823.9	1602.99	0.12616	0.0897033	1.40642	0.1596	0.537183	Znf512b
ENSMUSG00000036478.7	2513.53	-0.100238	0.0714761	-1.4024	0.160796	0.537525	Btg1
ENSMUSG00000001175.7	7392.37	0.0922015	0.0657283	1.40277	0.160686	0.537525	Calm1
ENSMUSG00000079110.4	245.728	-0.243652	0.17371	-1.40264	0.160725	0.537525	Capn3
ENSMUSG00000001482.8	3049.57	-0.0947006	0.0675676	-1.40157	0.161044	0.537525	Def8
ENSMUSG00000020743.9	620.155	-0.162467	0.115868	-1.40217	0.160864	0.537525	Mif4gd
ENSMUSG00000044252.10	433.015	0.191063	0.136285	1.40193	0.160935	0.537525	Osbpl1a
ENSMUSG00000025764.8	1240.53	0.123999	0.0883935	1.40281	0.160673	0.537525	Phf17
ENSMUSG00000004591.9	1175.29	0.143143	0.1021	1.40199	0.160918	0.537525	Pkn2
ENSMUSG00000001280.6	4494.82	0.0944637	0.0674042	1.40145	0.161079	0.537525	Sp1
ENSMUSG00000021361.6	3635	-0.092629	0.0660908	-1.40154	0.161052	0.537525	Tmem14c
ENSMUSG00000022635.3	972.917	0.135756	0.096903	1.40095	0.161229	0.537832	Zcrb1
ENSMUSG00000011884.7	2327.1	-0.103173	0.0736893	-1.40011	0.16148	0.538478	Gltp
ENSMUSG00000026172.6	486.941	-0.182354	0.130332	-1.39915	0.161767	0.538679	Bcs1l
ENSMUSG00000000028.8	3057.29	-0.095751	0.0684384	-1.39908	0.161788	0.538679	Cdc45
ENSMUSG00000046441.4	495.827	-0.184766	0.132075	-1.39895	0.161828	0.538679	Ftsjd1
ENSMUSG00000007458.8	6952.48	0.0793675	0.0567213	1.39925	0.161737	0.538679	M6pr
ENSMUSG00000002524.9	4056.73	-0.0879981	0.0628939	-1.39915	0.161767	0.538679	Puf60
ENSMUSG00000000876.5	1048.23	-0.133145	0.0951904	-1.39872	0.161896	0.538712	Pxmp4
ENSMUSG00000033904.8	724.391	0.152018	0.108709	1.3984	0.161994	0.538773	6330503K22Rik
ENSMUSG00000017299.7	921.967	-0.137196	0.0981177	-1.39828	0.162029	0.538773	Dnttip1
ENSMUSG00000026856.8	1159.63	-0.129133	0.0923976	-1.39757	0.162241	0.539092	Dolpp1
ENSMUSG00000036087.10	1918.62	0.108898	0.0779189	1.39759	0.162237	0.539092	Slain2
ENSMUSG00000033184.8	4762.92	0.0915083	0.0654913	1.39726	0.162335	0.539214	Tmed7
ENSMUSG00000034126.4	562.234	-0.168843	0.120894	-1.39662	0.162528	0.539662	Pomt2
ENSMUSG00000074238.2	1354.15	0.121388	0.0869345	1.39631	0.16262	0.539777	Ap1ar
ENSMUSG00000036285.9	1002.33	-0.133267	0.095487	-1.39565	0.162819	0.53985	2610024G14Rik
ENSMUSG00000030934.8	1838.41	-0.107854	0.0772895	-1.39545	0.162879	0.53985	Oat
ENSMUSG00000024491.8	1469.48	0.131788	0.0944524	1.39528	0.162931	0.53985	Rbm27
ENSMUSG00000006763.6	798.981	-0.146705	0.10511	-1.39572	0.162797	0.53985	Saal1
ENSMUSG00000024308.7	6820.49	-0.087747	0.0628632	-1.39584	0.162763	0.53985	Tapbp
ENSMUSG00000004285.6	1901.52	-0.110918	0.0795364	-1.39456	0.163148	0.540237	Atp6v1f
ENSMUSG00000040365.8	1742.38	0.112128	0.0804069	1.39451	0.163164	0.540237	Trim41
ENSMUSG00000086370.2	225.585	0.256011	0.183822	1.39271	0.163706	0.541842	B230206F22Rik
ENSMUSG00000029860.9	6471.27	-0.10033	0.0720543	-1.39242	0.163796	0.541948	Zyx
ENSMUSG00000020790.8	3977.11	0.0873495	0.0627633	1.39173	0.164004	0.542008	Ankfy1
ENSMUSG00000019738.9	434.221	-0.190287	0.136724	-1.39176	0.163995	0.542008	Polr2i
ENSMUSG00000050989.8	2501.69	-0.113711	0.0817133	-1.39159	0.164046	0.542008	Sepn1
ENSMUSG00000028136.9	2447.46	0.100509	0.0722173	1.39175	0.163997	0.542008	Snx27
ENSMUSG00000022503.4	1877.7	-0.108097	0.077717	-1.3909	0.164254	0.542504	Nubp1
ENSMUSG00000030103.5	331.019	0.214909	0.154605	1.39006	0.164512	0.543163	Bhlhe40
ENSMUSG00000029338.8	378.21	0.225815	0.162474	1.38985	0.164574	0.543176	Antxr2
ENSMUSG00000033658.10	1016.63	0.141981	0.102216	1.38903	0.164823	0.543806	Ddx19b
ENSMUSG00000046442.4	682.051	0.165075	0.118915	1.38818	0.165083	0.54447	Ppm1e
ENSMUSG00000052681.7	6453.21	0.0872119	0.0628957	1.38661	0.16556	0.54566	Rap1b
ENSMUSG00000024976.7	1200.77	0.135894	0.0979982	1.3867	0.165534	0.54566	Shoc2
ENSMUSG00000016541.8	4416.96	-0.0895057	0.064561	-1.38638	0.165632	0.545705	Atxn10
ENSMUSG00000029482.3	2983.73	-0.0951782	0.0688605	-1.38219	0.166914	0.546977	Aacs
ENSMUSG00000028737.9	1008.15	-0.144783	0.104759	-1.38206	0.166955	0.546977	Aldh4a1
ENSMUSG00000025381.2	1456.78	-0.117004	0.0846378	-1.38241	0.166847	0.546977	Cnpy2
ENSMUSG00000006941.4	1190.82	-0.129177	0.0933403	-1.38394	0.166377	0.546977	Eif1b
ENSMUSG00000040323.11	852.164	-0.146996	0.106337	-1.38236	0.166862	0.546977	Gm15429
ENSMUSG00000031770.9	2830.74	-0.097691	0.0705937	-1.38385	0.166405	0.546977	Herpud1
ENSMUSG00000004980.9	32139.7	0.0713647	0.0515958	1.38315	0.166619	0.546977	Hnrnpa2b1
ENSMUSG00000007617.10	354.696	0.20496	0.148121	1.38373	0.16644	0.546977	Homer1
ENSMUSG00000038970.7	903.923	0.139444	0.100871	1.3824	0.166849	0.546977	Lmtk2
ENSMUSG00000032575.10	4541.81	-0.0870858	0.0629328	-1.38379	0.166423	0.546977	Manf
ENSMUSG00000028293.8	422.289	0.189717	0.137179	1.38298	0.16667	0.546977	Slc35a1
ENSMUSG00000024349.8	1594.23	-0.113184	0.0818195	-1.38334	0.166561	0.546977	Tmem173
ENSMUSG00000028243.5	276.513	0.228588	0.165373	1.38226	0.166893	0.546977	Ubxn2b
ENSMUSG00000024983.8	1113.18	0.12669	0.0915559	1.38375	0.166435	0.546977	Vti1a
ENSMUSG00000068580.5	677.912	-0.157373	0.113672	-1.38445	0.166219	0.546977	Zfyve19
ENSMUSG00000017764.2	370.864	-0.211258	0.152677	-1.38369	0.166452	0.546977	Zswim1
ENSMUSG00000071547.3	5962.85	-0.0832674	0.0602723	-1.38152	0.167119	0.547325	Nt5dc2
ENSMUSG00000046785.6	799.691	0.143619	0.103985	1.38115	0.167233	0.547505	Epm2aip1
ENSMUSG00000043177.2	373.919	-0.197539	0.143081	-1.38061	0.167399	0.547761	Gm11993
ENSMUSG00000021998.10	33138.7	0.0717819	0.0519965	1.38051	0.167428	0.547761	Lcp1
ENSMUSG00000024127.7	818.405	-0.143077	0.103657	-1.38029	0.167497	0.547792	Prepl
ENSMUSG00000031383.8	357.877	-0.20375	0.147674	-1.37972	0.167672	0.548174	Dusp9
ENSMUSG00000047547.8	614.904	-0.163825	0.118795	-1.37906	0.167877	0.548526	Cltb
ENSMUSG00000060441.7	377.44	0.204202	0.14808	1.37899	0.167897	0.548526	Trim5
ENSMUSG00000037553.8	1912.83	-0.115006	0.0834309	-1.37846	0.168061	0.548869	Zdhhc18
ENSMUSG00000036864.7	352.609	0.209953	0.152331	1.37827	0.16812	0.54887	BC053749
ENSMUSG00000080921.2	3704.02	-0.0965684	0.0701329	-1.37693	0.168532	0.549833	Rpl38-ps2
ENSMUSG00000027465.7	2511.02	-0.0981162	0.0712501	-1.37707	0.168492	0.549833	Tbc1d20
ENSMUSG00000048538.7	351.531	-0.20253	0.147142	-1.37643	0.168689	0.550153	Gm9826
ENSMUSG00000027247.9	2766.02	-0.100186	0.0728308	-1.37559	0.168948	0.550386	Arhgap1
ENSMUSG00000028108.8	753.682	-0.150275	0.109255	-1.37546	0.16899	0.550386	Ecm1
ENSMUSG00000041064.7	750.251	0.154256	0.112147	1.37549	0.168981	0.550386	Pif1
ENSMUSG00000003226.6	6144.11	0.24126	0.175431	1.37525	0.169055	0.550386	Ranbp2
ENSMUSG00000019873.6	1264.58	0.121296	0.0881888	1.37541	0.169004	0.550386	Reep3
ENSMUSG00000011837.3	581.275	-0.165227	0.120218	-1.37439	0.169319	0.551054	Snapc2
ENSMUSG00000005034.8	3104.65	0.0963557	0.0701285	1.37399	0.169445	0.551273	Prkacb
ENSMUSG00000025007.6	4114.69	-0.0886522	0.0645656	-1.37306	0.169735	0.551555	Aldh18a1
ENSMUSG00000069495.6	1074.52	0.136784	0.099642	1.37276	0.169827	0.551555	Epc2
ENSMUSG00000001627.5	1173.1	0.125456	0.091378	1.37293	0.169773	0.551555	Ifrd1
ENSMUSG00000042632.9	398.457	0.197811	0.144086	1.37287	0.169793	0.551555	Pla2g6
ENSMUSG00000024290.8	1381.36	0.125329	0.0912703	1.37316	0.169702	0.551555	Rock1
ENSMUSG00000031431.7	539.464	-0.173194	0.126191	-1.37248	0.169915	0.551648	Tsc22d3
ENSMUSG00000026433.7	559.69	-0.166858	0.121613	-1.37204	0.170052	0.551901	Rab7l1
ENSMUSG00000072949.4	245.218	-0.238365	0.173765	-1.37177	0.170135	0.551935	Acot1
ENSMUSG00000035152.7	5909.66	-0.08004	0.0583784	-1.37106	0.170358	0.551935	Ap2b1
ENSMUSG00000020459.7	977.982	0.134336	0.0979534	1.37143	0.17024	0.551935	Mtif2
ENSMUSG00000041958.9	3732.96	-0.0911331	0.0664621	-1.3712	0.170312	0.551935	Pigs
ENSMUSG00000024325.8	928.534	-0.135661	0.0989434	-1.3711	0.170344	0.551935	Ring1
ENSMUSG00000033059.7	2553.71	-0.10669	0.0778296	-1.37081	0.170433	0.551988	Pygb
ENSMUSG00000064254.6	459.209	-0.180219	0.131507	-1.37041	0.170558	0.552203	Ethe1
ENSMUSG00000009013.4	2943.83	-0.100515	0.0734268	-1.36891	0.171027	0.55223	Dynll1
ENSMUSG00000028848.7	666.419	-0.154326	0.11271	-1.36924	0.170924	0.55223	Gpn2
ENSMUSG00000025355.6	1625.69	-0.109579	0.0800505	-1.36887	0.17104	0.55223	Mmp19
ENSMUSG00000030611.4	566.949	-0.166692	0.121671	-1.37002	0.170682	0.55223	Mrps11
ENSMUSG00000064345.1	20690.9	-0.168501	0.123013	-1.36978	0.170756	0.55223	mt-Nd2
ENSMUSG00000048930.6	1157.23	-0.123413	0.0901548	-1.3689	0.17103	0.55223	Tada3
ENSMUSG00000028688.7	782.24	-0.144279	0.105399	-1.36889	0.171034	0.55223	Toe1
ENSMUSG00000012609.10	829.643	-0.148125	0.108133	-1.36985	0.170734	0.55223	Ttll5
ENSMUSG00000004626.8	5296.79	-0.0848647	0.0620127	-1.36851	0.171154	0.552408	Stxbp2
ENSMUSG00000022377.8	1673.79	0.114514	0.0837038	1.36809	0.171285	0.552641	Asap1
ENSMUSG00000021417.7	1120.69	-0.128964	0.0943214	-1.36728	0.171536	0.553261	Eci2
ENSMUSG00000078908.2	679.396	-0.152372	0.111469	-1.36695	0.171642	0.55341	Mon1b
ENSMUSG00000003190.5	734.091	-0.147551	0.108038	-1.36573	0.172024	0.554452	Bcl2l12
ENSMUSG00000020664.8	2101.85	0.103643	0.0758992	1.36554	0.172085	0.554455	Dld
ENSMUSG00000060904.7	1463.66	0.130768	0.0957857	1.36521	0.172187	0.554593	Arl1
ENSMUSG00000024965.8	14451.1	-0.076196	0.055881	-1.36354	0.172712	0.555903	Fermt3
ENSMUSG00000030879.8	1989.01	-0.105422	0.0773138	-1.36356	0.172707	0.555903	Mrpl17
ENSMUSG00000050732.9	2860.81	-0.0936483	0.0686949	-1.36325	0.172804	0.556005	Vamp8
ENSMUSG00000030232.10	2973.68	0.0926439	0.0679873	1.36266	0.172988	0.556179	Aebp2
ENSMUSG00000021820.9	1438.95	0.119498	0.0877378	1.36199	0.1732	0.556179	Camk2g
ENSMUSG00000053931.7	1369.97	-0.129327	0.0949765	-1.36168	0.1733	0.556179	Cnn3
ENSMUSG00000020705.6	3582.52	0.0875403	0.0642763	1.36194	0.173218	0.556179	Ddx42
ENSMUSG00000021709.7	3703.47	0.239989	0.176247	1.36166	0.173304	0.556179	Erbb2ip
ENSMUSG00000032867.7	3094.64	-0.0946327	0.0695026	-1.36157	0.173334	0.556179	Fbxw8
ENSMUSG00000073676.4	1184.63	-0.122115	0.089675	-1.36175	0.173277	0.556179	Hspe1
ENSMUSG00000019139.9	3868.84	-0.0893192	0.0655799	-1.36199	0.1732	0.556179	Isyna1
ENSMUSG00000037725.7	888.628	0.140889	0.103514	1.36105	0.173497	0.556275	Ckap2
ENSMUSG00000042284.8	1174.95	-0.148996	0.109461	-1.36119	0.173455	0.556275	Itga1
ENSMUSG00000031157.4	1518.88	-0.111851	0.082195	-1.3608	0.173576	0.556275	Pqbp1
ENSMUSG00000049739.8	2459.13	-0.0971945	0.0714287	-1.36072	0.173602	0.556275	Zfp646
ENSMUSG00000024561.7	2211.09	0.103854	0.0763387	1.36043	0.173693	0.556359	Mbd1
ENSMUSG00000024853.9	11557.5	-0.072499	0.0532978	-1.36026	0.173747	0.556359	Sf3b2
ENSMUSG00000028868.6	9745.84	-0.082749	0.0608993	-1.35878	0.174215	0.557668	Wasf2
ENSMUSG00000035834.5	330.165	0.212238	0.156306	1.35784	0.174515	0.558437	Polr3g
ENSMUSG00000034593.10	4553.84	0.0911118	0.0671315	1.35721	0.174714	0.55888	Myo5a
ENSMUSG00000044224.10	717.046	0.153398	0.113065	1.35673	0.174868	0.55899	Dnajc21
ENSMUSG00000026134.9	1439.63	-0.114681	0.0845172	-1.35689	0.174816	0.55899	Prim2
ENSMUSG00000026361.7	1392.39	0.116485	0.0859098	1.3559	0.17513	0.559448	Cdc73
ENSMUSG00000036529.9	4537.13	-0.0916363	0.0675793	-1.35598	0.175105	0.559448	Sbf1
ENSMUSG00000020873.7	2042.73	0.105151	0.077565	1.35565	0.175209	0.559508	Slc35b1
ENSMUSG00000044285.6	2190.25	-0.106947	0.0789463	-1.35469	0.175517	0.559718	Gm1821
ENSMUSG00000021109.7	3302.86	0.100793	0.0743928	1.35488	0.175456	0.559718	Hif1a
ENSMUSG00000090846.1	733.714	-0.148821	0.109867	-1.35456	0.175559	0.559718	Lsm3
ENSMUSG00000037253.8	807.211	0.140666	0.103826	1.35483	0.175473	0.559718	Mex3c
ENSMUSG00000069844.6	546.227	0.167647	0.123769	1.35451	0.175574	0.559718	Sco1
ENSMUSG00000071451.3	470.74	-0.175751	0.129792	-1.3541	0.175706	0.559946	Psmg4
ENSMUSG00000021810.2	2043.19	-0.101601	0.075081	-1.35322	0.175985	0.560311	Ecd
ENSMUSG00000032691.7	1177.47	0.132058	0.0975735	1.35342	0.175922	0.560311	Nlrp3
ENSMUSG00000040746.9	1275.97	-0.125425	0.0926893	-1.35317	0.176	0.560311	Rnf167
ENSMUSG00000079111.2	2195.63	-0.100766	0.0744923	-1.35271	0.176148	0.560591	Kdelr2
ENSMUSG00000090258.1	296.469	-0.228215	0.1689	-1.35118	0.176638	0.560995	Churc1
ENSMUSG00000031950.7	521.535	-0.167055	0.123671	-1.3508	0.176758	0.560995	Gabarapl2
ENSMUSG00000026473.9	2032.39	-0.101312	0.0749918	-1.35097	0.176705	0.560995	Glul
ENSMUSG00000020918.7	2882.97	-0.0925334	0.0684529	-1.35178	0.176445	0.560995	Kat2a
ENSMUSG00000029570.1	486.013	-0.18408	0.13618	-1.35175	0.176457	0.560995	Lfng
ENSMUSG00000071497.2	489.553	-0.17897	0.132435	-1.35139	0.176571	0.560995	Nutf2-ps1
ENSMUSG00000045365.7	1462.94	-0.113917	0.0842816	-1.35162	0.176496	0.560995	Rbm15b
ENSMUSG00000041143.9	594.4	-0.16253	0.120353	-1.35044	0.176875	0.560995	Tmco4
ENSMUSG00000041754.5	1567.48	0.119284	0.0882919	1.35102	0.17669	0.560995	Trem3
ENSMUSG00000020849.7	14341.7	0.0785715	0.0581814	1.35046	0.176869	0.560995	Ywhae
ENSMUSG00000038417.3	1227.54	-0.120168	0.0890039	-1.35014	0.176971	0.561108	Fig4
ENSMUSG00000020444.12	323.445	-0.221082	0.163814	-1.34959	0.177147	0.561328	Guk1
ENSMUSG00000020400.10	2793.38	-0.0955309	0.0707872	-1.34955	0.17716	0.561328	Tnip1
ENSMUSG00000043866.4	2502.27	-0.0968072	0.0717812	-1.34864	0.177452	0.562061	Taf10
ENSMUSG00000058706.3	840.989	0.139843	0.103728	1.34817	0.177602	0.562347	0610030E20Rik
ENSMUSG00000031987.5	1242.02	-0.119279	0.088497	-1.34783	0.177714	0.56251	Egln1
ENSMUSG00000025791.11	1726.48	-0.108269	0.0803456	-1.34754	0.177807	0.562614	Pgm2
ENSMUSG00000075391.4	220.233	-0.246129	0.182746	-1.34684	0.178033	0.563005	Gm13443
ENSMUSG00000028292.8	694.634	0.15385	0.114236	1.34678	0.178051	0.563005	Rars2
ENSMUSG00000037731.5	2801.66	-0.0925346	0.0687373	-1.34621	0.178236	0.563356	BC013712
ENSMUSG00000030016.7	1463.73	0.133007	0.0988123	1.34606	0.178282	0.563356	Zfml
ENSMUSG00000027122.8	1217.44	0.120614	0.0896783	1.34496	0.178638	0.563906	2700007P21Rik
ENSMUSG00000058388.8	1648.12	0.109654	0.0815227	1.34508	0.1786	0.563906	Phtf1
ENSMUSG00000034333.9	1103.05	-0.129409	0.0961985	-1.34523	0.178551	0.563906	Zbed4
ENSMUSG00000078762.3	1057.88	0.126611	0.094199	1.34408	0.178921	0.564611	Haus5
ENSMUSG00000048076.8	11911.3	-0.0726785	0.0541071	-1.34323	0.179197	0.564717	Arf1
ENSMUSG00000017146.6	1845.36	0.104963	0.078139	1.34328	0.17918	0.564717	Brca1
ENSMUSG00000056116.11	1381.41	-0.11425	0.0850352	-1.34356	0.179092	0.564717	H2-T22
ENSMUSG00000016528.3	14608	-0.0736874	0.0548381	-1.34373	0.179037	0.564717	Mapkapk2
ENSMUSG00000056412.4	719.184	-0.146701	0.109285	-1.34237	0.179478	0.565221	Gm12396
ENSMUSG00000026558.8	1875.88	-0.10354	0.0771312	-1.34238	0.179472	0.565221	Uck2
ENSMUSG00000039787.7	1237.64	-0.120352	0.0897166	-1.34147	0.179768	0.565755	Cercam
ENSMUSG00000027890.10	497.569	-0.168991	0.125974	-1.34148	0.179764	0.565755	Gstm4
ENSMUSG00000039801.6	326.778	0.22698	0.169421	1.33973	0.180332	0.5664	2410089E03Rik
ENSMUSG00000070738.4	7693.56	-0.0774714	0.057836	-1.3395	0.180407	0.5664	Dgkd
ENSMUSG00000063802.4	1052.64	-0.127557	0.0951879	-1.34005	0.180229	0.5664	Hspbp1
ENSMUSG00000044231.2	234.068	-0.246448	0.184009	-1.33933	0.180464	0.5664	Nhlrc1
ENSMUSG00000043858.10	5686.71	-0.0784697	0.0586043	-1.33897	0.180579	0.5664	Nup62
ENSMUSG00000041153.3	509.944	0.170732	0.127498	1.3391	0.180538	0.5664	Osgin2
ENSMUSG00000054509.7	1685.41	0.109283	0.0815465	1.34013	0.180203	0.5664	Parp4
ENSMUSG00000025508.7	6554.87	-0.0767298	0.0572803	-1.33955	0.180392	0.5664	Rplp2
ENSMUSG00000024259.7	1451.22	0.121988	0.091063	1.3396	0.180374	0.5664	Slc25a46
ENSMUSG00000034640.3	855.208	0.138257	0.103151	1.34033	0.180137	0.5664	Tiparp
ENSMUSG00000055866.7	576.065	0.160416	0.119856	1.33841	0.180764	0.56679	Per2
ENSMUSG00000015355.7	1250.08	-0.12217	0.0913196	-1.33783	0.180953	0.56704	Cd48
ENSMUSG00000036225.7	466.36	-0.173995	0.130062	-1.33779	0.180965	0.56704	Kctd1
ENSMUSG00000037905.9	3042.02	-0.0960423	0.0718032	-1.33758	0.181034	0.567066	Bri3bp
ENSMUSG00000022682.7	2545.75	-0.0950416	0.0710656	-1.33738	0.181099	0.567079	Rrn3
ENSMUSG00000042507.8	1740.55	0.112123	0.0838714	1.33684	0.181274	0.567291	C130039O16Rik
ENSMUSG00000036980.7	1451.25	-0.111174	0.083164	-1.3368	0.181288	0.567291	Taf6
ENSMUSG00000032252.8	637.635	0.156437	0.117055	1.33644	0.181407	0.567432	Glce
ENSMUSG00000019838.9	4954.26	-0.0802962	0.0600889	-1.33629	0.181454	0.567432	Slc16a10
ENSMUSG00000033502.8	542.987	0.168025	0.12578	1.33586	0.181595	0.567681	Cdc14a
ENSMUSG00000031590.7	1607.35	-0.112235	0.0840886	-1.33473	0.181966	0.568524	Frg1
ENSMUSG00000000439.7	571.318	-0.159584	0.119569	-1.33467	0.181986	0.568524	Mkrn2
ENSMUSG00000029063.9	5336.7	-0.0913954	0.0685002	-1.33424	0.182127	0.568773	Nadk
ENSMUSG00000011148.6	6867.27	0.0762411	0.0572706	1.33124	0.183109	0.569178	Adssl1
ENSMUSG00000006589.7	3827.8	-0.0862958	0.0647453	-1.33285	0.182581	0.569178	Aprt
ENSMUSG00000042138.6	213.5	0.253257	0.190207	1.33148	0.183031	0.569178	BC024479
ENSMUSG00000070372.6	4573.57	0.0851637	0.0638596	1.33361	0.182332	0.569178	Capza1
ENSMUSG00000030007.6	9885.92	-0.0727525	0.0546427	-1.33142	0.18305	0.569178	Cct7
ENSMUSG00000030759.10	2784.65	0.226745	0.170164	1.33251	0.182693	0.569178	Far1
ENSMUSG00000055302.5	4846.95	0.0805292	0.0604884	1.33132	0.183085	0.569178	Mrfap1
ENSMUSG00000030706.9	671.575	-0.151852	0.113966	-1.33243	0.182718	0.569178	Mrpl48
ENSMUSG00000026158.5	3954.15	0.191177	0.143548	1.3318	0.182928	0.569178	Ogfrl1
ENSMUSG00000074909.3	492.338	0.187137	0.140348	1.33338	0.182409	0.569178	Ranbp6
ENSMUSG00000044456.10	6454.27	-0.0839176	0.0629505	-1.33307	0.182508	0.569178	Rin3
ENSMUSG00000043065.6	459.486	0.17486	0.131298	1.33178	0.182934	0.569178	Spice1
ENSMUSG00000017386.4	200.319	-0.254998	0.191504	-1.33155	0.183007	0.569178	Traf4
ENSMUSG00000075704.9	695.512	-0.147186	0.110456	-1.33252	0.182688	0.569178	Txnrd2
ENSMUSG00000022474.8	712.832	-0.144946	0.108909	-1.33088	0.183227	0.569356	Pmm1
ENSMUSG00000056413.9	3518.61	-0.0878883	0.0660625	-1.33038	0.183393	0.569493	Adap1
ENSMUSG00000024790.7	796.733	-0.139854	0.105117	-1.33046	0.183366	0.569493	Sac3d1
ENSMUSG00000004937.5	2427.24	-0.0947849	0.0713064	-1.32926	0.183762	0.570449	Sgta
ENSMUSG00000042111.8	1577.94	0.111831	0.0841942	1.32825	0.184096	0.570875	Ccdc115
ENSMUSG00000003235.6	2273.78	-0.0977357	0.0735887	-1.32813	0.184134	0.570875	Eif2b5
ENSMUSG00000038227.7	3281.66	0.0902779	0.0679749	1.32811	0.184143	0.570875	Hoxa9
ENSMUSG00000019809.10	409.218	0.189165	0.142374	1.32865	0.183964	0.570875	Pex3
ENSMUSG00000059159.4	671.688	-0.163118	0.122849	-1.3278	0.184245	0.571001	Gm8129
ENSMUSG00000001419.10	8359.81	-0.0880705	0.0663774	-1.32681	0.18457	0.571802	Mef2d
ENSMUSG00000026869.6	2389.84	-0.0971889	0.0732591	-1.32665	0.184626	0.571802	Psmd5
ENSMUSG00000051510.7	4690.74	0.0871813	0.0657362	1.32623	0.184764	0.571885	Mafg
ENSMUSG00000043716.7	13975.7	-0.0825801	0.0622685	-1.3262	0.184775	0.571885	Rpl7
ENSMUSG00000022553.9	2724.22	-0.0942152	0.0710678	-1.32571	0.184936	0.571958	Maf1
ENSMUSG00000024197.9	2005.31	-0.0995606	0.0751075	-1.32557	0.184981	0.571958	Plin3
ENSMUSG00000042790.8	843.316	0.135907	0.102527	1.32557	0.184982	0.571958	Rnf214
ENSMUSG00000047959.3	379.618	0.204491	0.154307	1.32522	0.185097	0.572103	Kcna3
ENSMUSG00000002102.9	5149.74	-0.0793838	0.0599097	-1.32506	0.185152	0.572103	Psmc3
ENSMUSG00000007880.9	11492.9	0.0792904	0.059925	1.32316	0.185781	0.57232	Arid1a
ENSMUSG00000043067.8	1068.82	0.126081	0.0952653	1.32347	0.185678	0.57232	Dpy19l1
ENSMUSG00000050592.8	656.4	-0.150239	0.113534	-1.3233	0.185734	0.57232	Fam78a
ENSMUSG00000038039.7	694.835	0.163881	0.123855	1.32317	0.185779	0.57232	Gcc2
ENSMUSG00000010721.8	237.672	0.239074	0.180626	1.32359	0.185641	0.57232	Lmbr1
ENSMUSG00000044847.7	483.835	-0.172994	0.130759	-1.323	0.185834	0.57232	Lsm11
ENSMUSG00000005514.8	3183.16	-0.0920718	0.0695556	-1.32372	0.185598	0.57232	Por
ENSMUSG00000024777.9	601.158	-0.155341	0.117361	-1.32361	0.185631	0.57232	Ppp2r5b
ENSMUSG00000059323.6	1168.31	0.120756	0.0912672	1.3231	0.185802	0.57232	Tonsl
ENSMUSG00000026803.11	923.851	0.134209	0.101337	1.32438	0.185376	0.57232	Ttf1
ENSMUSG00000081309.2	223.857	-0.242783	0.183614	-1.32224	0.186087	0.572534	Gm12397
ENSMUSG00000018476.7	2690.39	0.120108	0.0908361	1.32225	0.186084	0.572534	Kdm6b
ENSMUSG00000022905.6	2611.99	0.0927689	0.0701489	1.32246	0.186016	0.572534	Kpna1
ENSMUSG00000054428.6	2334.34	-0.123436	0.0933756	-1.32193	0.186192	0.572667	Atpif1
ENSMUSG00000002846.9	446.398	-0.179933	0.136182	-1.32127	0.186411	0.573152	4930455C21Rik
ENSMUSG00000014195.9	3281.69	0.0867553	0.0656744	1.32099	0.186504	0.573251	Dnajc7
ENSMUSG00000003283.7	445.065	0.183845	0.139197	1.32075	0.186584	0.573295	Hck
ENSMUSG00000031708.9	4722.99	-0.0866761	0.0656349	-1.32058	0.186641	0.573295	Tecr
ENSMUSG00000006307.9	3407.48	0.0896938	0.0679338	1.32031	0.186731	0.573382	Wbp7
ENSMUSG00000021242.8	7120.69	-0.0765108	0.0579603	-1.32005	0.186817	0.573457	Npc2
ENSMUSG00000028677.11	2943.3	-0.0889503	0.0674036	-1.31967	0.186947	0.573667	Rnf220
ENSMUSG00000033940.7	3787.94	-0.0849554	0.0645772	-1.31556	0.188321	0.57368	6720456B07Rik
ENSMUSG00000031545.4	1799.45	-0.106524	0.0807756	-1.31876	0.18725	0.57368	Agpat6
ENSMUSG00000030528.6	2177.97	0.102453	0.0777225	1.31819	0.187441	0.57368	Blm
ENSMUSG00000068921.7	1970.32	-0.100815	0.0765109	-1.31765	0.187621	0.57368	Dap3
ENSMUSG00000001666.8	265.949	-0.220255	0.167162	-1.31761	0.187633	0.57368	Ddt
ENSMUSG00000035203.8	4960.38	-0.0847005	0.0643409	-1.31643	0.188029	0.57368	Epn1
ENSMUSG00000048574.8	742.337	-0.145701	0.110651	-1.31676	0.187918	0.57368	Gm5593
ENSMUSG00000023952.7	1904.2	0.108147	0.0821891	1.31583	0.188229	0.57368	Gtpbp2
ENSMUSG00000047557.2	654.224	-0.151064	0.114782	-1.3161	0.188142	0.57368	Lxn
ENSMUSG00000029726.10	1692.11	-0.106746	0.0809569	-1.31856	0.187318	0.57368	Mepce
ENSMUSG00000027472.8	1587.08	-0.108294	0.0822514	-1.31662	0.187966	0.57368	Pdrg1
ENSMUSG00000002825.6	509.526	0.166531	0.126517	1.31628	0.188081	0.57368	Qtrt1
ENSMUSG00000060636.7	1346.25	-0.128534	0.0977104	-1.31546	0.188355	0.57368	Rpl35a
ENSMUSG00000008668.7	7360.74	-0.0748669	0.0567929	-1.31824	0.187422	0.57368	Rps18
ENSMUSG00000071054.4	3489.62	0.0896415	0.0680919	1.31648	0.188013	0.57368	Safb
ENSMUSG00000022876.10	2451.95	-0.0971836	0.0737148	-1.31837	0.187379	0.57368	Samsn1
ENSMUSG00000030298.4	3280.36	-0.0868635	0.0660339	-1.31544	0.188362	0.57368	Sec13
ENSMUSG00000019877.4	3138.84	0.0929653	0.0705518	1.31769	0.187608	0.57368	Serinc1
ENSMUSG00000028483.7	279.194	0.22403	0.170061	1.31735	0.187721	0.57368	Snapc3
ENSMUSG00000074876.5	241.182	0.231781	0.176084	1.31631	0.18807	0.57368	Spata5l1
ENSMUSG00000032328.6	3374.72	0.212312	0.16136	1.31576	0.188253	0.57368	Tmem30a
ENSMUSG00000038375.9	452.29	0.177323	0.134462	1.31876	0.187249	0.57368	Trp53inp2
ENSMUSG00000066687.4	208.493	0.252827	0.191736	1.31862	0.187296	0.57368	Zbtb16
ENSMUSG00000002948.11	2650.51	-0.09644	0.0733348	-1.31506	0.188488	0.573685	Map2k7
ENSMUSG00000029076.8	5383.29	-0.0811687	0.0617188	-1.31514	0.188464	0.573685	Sdf4
ENSMUSG00000021457.8	8425.23	-0.0783659	0.059599	-1.31489	0.188548	0.573685	Sykb
ENSMUSG00000048440.9	913.395	-0.129808	0.0987382	-1.31467	0.188621	0.57372	Cyp4f16
ENSMUSG00000024026.6	432.23	-0.176942	0.13463	-1.31429	0.188749	0.573923	Glo1
ENSMUSG00000015016.6	740.439	-0.146612	0.11158	-1.31396	0.18886	0.574073	Acsf3
ENSMUSG00000041623.10	434.068	-0.176323	0.134252	-1.31337	0.189059	0.574405	D11Wsu47e
ENSMUSG00000013858.7	3285.14	-0.092612	0.0705201	-1.31327	0.189092	0.574405	ORF61
ENSMUSG00000022420.8	478.971	-0.168265	0.128228	-1.31223	0.189442	0.574673	Dnalc4
ENSMUSG00000013787.9	5274.38	-0.0789949	0.0602047	-1.31211	0.189484	0.574673	Ehmt2
ENSMUSG00000021987.7	2400.66	0.0952823	0.0726184	1.3121	0.189488	0.574673	Mtmr6
ENSMUSG00000036257.8	447.506	0.175256	0.133502	1.31276	0.189263	0.574673	Pnpla8
ENSMUSG00000038520.8	901.561	-0.143613	0.109446	-1.31218	0.189459	0.574673	Tbc1d17
ENSMUSG00000007610.8	566.699	-0.156913	0.119638	-1.31157	0.189667	0.574958	Gtpbp3
ENSMUSG00000032382.8	2645.77	-0.110893	0.0845574	-1.31145	0.189705	0.574958	Snx1
ENSMUSG00000002718.8	3959.07	0.0909052	0.0693367	1.31107	0.189834	0.575164	Cse1l
ENSMUSG00000034303.6	228.868	0.268004	0.204476	1.31069	0.189963	0.575208	Ccdc15
ENSMUSG00000024681.4	4223.87	0.0884926	0.0675175	1.31066	0.189972	0.575208	Ms4a3
ENSMUSG00000034610.8	284.621	0.235291	0.179601	1.31008	0.190169	0.575619	Zcchc11
ENSMUSG00000054612.3	225.864	-0.236126	0.180266	-1.30988	0.190238	0.575641	Mgmt
ENSMUSG00000004837.2	987.728	-0.125048	0.0955407	-1.30885	0.190586	0.57632	Grap
ENSMUSG00000026197.5	608.755	-0.151463	0.115716	-1.30891	0.190564	0.57632	Zfand2b
ENSMUSG00000053877.6	1752.05	0.108095	0.0826047	1.30858	0.190676	0.576407	Srcap
ENSMUSG00000034793.9	1704.88	-0.109269	0.0835211	-1.30828	0.190778	0.576528	G6pc3
ENSMUSG00000028970.5	564.567	-0.159292	0.121909	-1.30665	0.191332	0.577795	Abcb1b
ENSMUSG00000042213.9	553.137	0.163558	0.125183	1.30655	0.191365	0.577795	Anubl1
ENSMUSG00000047139.8	12140.2	-0.0831863	0.0636711	-1.3065	0.191383	0.577795	Cd24a
ENSMUSG00000041859.9	11816.8	-0.0699406	0.0535736	-1.30551	0.191721	0.578629	Mcm3
ENSMUSG00000031889.3	1149.59	-0.121964	0.0935078	-1.30432	0.192126	0.579665	D230025D16Rik
ENSMUSG00000030199.9	9325.46	-0.0734668	0.0563465	-1.30384	0.192288	0.579967	Etv6
ENSMUSG00000060938.8	5247.72	-0.0915159	0.0702007	-1.30363	0.192359	0.579993	Rpl26
ENSMUSG00000049562.5	1712.69	-0.106712	0.0818723	-1.3034	0.192438	0.580045	Gm962
ENSMUSG00000074578.6	542.877	-0.158419	0.12162	-1.30257	0.192721	0.580613	1500012F01Rik
ENSMUSG00000042700.8	821.732	0.134289	0.103102	1.30248	0.192751	0.580613	Sipa1l1
ENSMUSG00000018428.8	1006.63	-0.129635	0.0995731	-1.3019	0.192949	0.580701	Akap1
ENSMUSG00000042380.8	759.847	-0.139952	0.107509	-1.30177	0.192997	0.580701	BC003266
ENSMUSG00000039804.9	1952.54	-0.0992418	0.0762134	-1.30216	0.192863	0.580701	Ncoa5
ENSMUSG00000059866.7	461.219	0.170003	0.130604	1.30167	0.193028	0.580701	Tnip2
ENSMUSG00000026958.7	778.16	0.136964	0.105296	1.30075	0.193343	0.581086	Dpp7
ENSMUSG00000069874.5	273.221	0.21438	0.164788	1.30094	0.193278	0.581086	Irgm2
ENSMUSG00000020219.6	1500.39	-0.107442	0.0825972	-1.3008	0.193327	0.581086	Timm13
ENSMUSG00000073557.4	405.777	0.179998	0.138421	1.30037	0.193476	0.581298	Ppp1r12b
ENSMUSG00000021048.5	3350.44	-0.0851626	0.0655248	-1.2997	0.193704	0.581609	Mthfd1
ENSMUSG00000024579.2	2978.29	-0.0903939	0.0695403	-1.29988	0.193643	0.581609	Pcyox1l
ENSMUSG00000044465.11	860.336	0.141506	0.108912	1.29927	0.193852	0.581728	Fam160a2
ENSMUSG00000002778.6	3045.43	-0.0891371	0.0686166	-1.29906	0.193923	0.581728	Kdelr1
ENSMUSG00000025915.7	7588.36	0.0839848	0.0646514	1.29904	0.19393	0.581728	Sgk3
ENSMUSG00000056612.6	1430.92	-0.121674	0.0937079	-1.29844	0.194135	0.58197	Ppp1r14b
ENSMUSG00000071269.2	455.865	-0.172212	0.132615	-1.29859	0.194086	0.58197	Rpl9-ps4
ENSMUSG00000058581.5	463.871	-0.169163	0.130353	-1.29773	0.194379	0.58214	Gm5801
ENSMUSG00000032932.8	1329.81	0.119951	0.0924229	1.29785	0.194339	0.58214	Hspa13
ENSMUSG00000015757.4	1183.65	0.133547	0.102897	1.29786	0.194334	0.58214	Ppil4
ENSMUSG00000029777.9	6091.68	-0.0773244	0.059604	-1.2973	0.194527	0.582397	Gars
ENSMUSG00000085882.1	401.854	0.182914	0.1411	1.29634	0.194858	0.583202	2610507I01Rik
ENSMUSG00000024493.7	4997.87	0.080267	0.0619441	1.2958	0.195046	0.583451	Lars
ENSMUSG00000015133.9	1518.45	-0.109528	0.0845646	-1.29519	0.195253	0.583451	Lrrk1
ENSMUSG00000004054.8	2994.44	-0.0925576	0.0714618	-1.2952	0.19525	0.583451	Map3k11
ENSMUSG00000031833.8	5094.08	0.0916255	0.0707314	1.2954	0.195182	0.583451	Mast3
ENSMUSG00000025364.6	12020.9	-0.0692661	0.0534585	-1.2957	0.195079	0.583451	Pa2g4
ENSMUSG00000019470.6	2304.27	-0.0975058	0.0752993	-1.29491	0.195351	0.583557	Xab2
ENSMUSG00000024830.9	591.968	0.163486	0.126278	1.29465	0.195442	0.58364	Rps6kb2
ENSMUSG00000039953.7	849.717	-0.132399	0.10229	-1.29435	0.195545	0.583762	Clstn1
ENSMUSG00000070394.4	1338.31	-0.116232	0.089829	-1.29393	0.195691	0.583851	1810027O10Rik
ENSMUSG00000043091.8	3434.54	-0.0863317	0.066722	-1.2939	0.1957	0.583851	Tuba1c
ENSMUSG00000031753.10	1191.09	-0.118197	0.0913742	-1.29355	0.195822	0.58389	Cog4
ENSMUSG00000027339.9	3555.11	0.086484	0.0668604	1.2935	0.195838	0.58389	Rassf2
ENSMUSG00000032038.6	1438.02	-0.108922	0.0842635	-1.29263	0.196138	0.5846	St3gal4
ENSMUSG00000021222.8	510.472	-0.162364	0.125696	-1.29172	0.196454	0.584789	Dcaf4
ENSMUSG00000038646.7	592.918	0.165504	0.128131	1.29168	0.19647	0.584789	Fam103a1
ENSMUSG00000060261.8	7657.68	-0.0730335	0.0565424	-1.29166	0.196475	0.584789	Gtf2i
ENSMUSG00000020775.7	938.102	-0.128948	0.0998095	-1.29195	0.196376	0.584789	Mrpl38
ENSMUSG00000035242.8	1846.97	-0.0999637	0.0773985	-1.29155	0.196515	0.584789	Oaz1
ENSMUSG00000066407.2	357.927	-0.222788	0.172588	-1.29087	0.196749	0.585115	Gm10263
ENSMUSG00000025413.7	821.846	-0.133605	0.103499	-1.29089	0.196742	0.585115	Ttc4
ENSMUSG00000019977.9	1424.94	0.110773	0.0858278	1.29064	0.196827	0.58516	Hbs1l
ENSMUSG00000029213.6	923.724	0.128965	0.100005	1.28958	0.197197	0.585888	Commd8
ENSMUSG00000025898.5	434.897	0.176138	0.136575	1.28968	0.197162	0.585888	Cwf19l2
ENSMUSG00000021040.9	565.607	-0.168807	0.130931	-1.28928	0.197299	0.585915	1810035L17Rik
ENSMUSG00000027303.10	5025.1	-0.0791154	0.0613683	-1.28919	0.197332	0.585915	Ptpra
ENSMUSG00000028163.8	5423.22	-0.0762494	0.0591854	-1.28831	0.197637	0.586375	Nfkb1
ENSMUSG00000039183.5	2274.2	-0.100182	0.0777559	-1.28842	0.1976	0.586375	Nubp2
ENSMUSG00000045252.9	763.409	-0.138747	0.107706	-1.2882	0.197675	0.586375	Zfp574
ENSMUSG00000031826.13	1544.58	-0.106938	0.0830668	-1.28737	0.197965	0.587049	Usp10
ENSMUSG00000053317.5	2177.95	-0.0948907	0.0737481	-1.28669	0.198203	0.587569	Sec61b
ENSMUSG00000024007.8	1582.08	-0.105929	0.0823873	-1.28574	0.198532	0.588358	Ppil1
ENSMUSG00000023353.8	1313.48	-0.11521	0.0896259	-1.28546	0.198633	0.58847	Agap3
ENSMUSG00000008892.4	1372.97	-0.114234	0.0888812	-1.28524	0.198707	0.588502	Vdac3
ENSMUSG00000092203.1	536.722	-0.159596	0.124227	-1.28471	0.198895	0.588685	1110038B12Rik
ENSMUSG00000040331.9	2008.59	-0.0975408	0.075919	-1.2848	0.198862	0.588685	Nsmce4a
ENSMUSG00000062846.5	939.703	-0.127544	0.0993063	-1.28435	0.199021	0.588873	Gm14176
ENSMUSG00000006095.6	1347.33	-0.112415	0.0875488	-1.28403	0.199132	0.589014	Tbcb
ENSMUSG00000090998.1	305.177	-0.203038	0.158165	-1.28371	0.199244	0.58916	Gm17586
ENSMUSG00000039740.6	731.827	-0.137842	0.107478	-1.28251	0.199665	0.589473	Alg2
ENSMUSG00000025240.8	1389.41	0.115288	0.0898554	1.28304	0.199478	0.589473	Sacm1l
ENSMUSG00000032806.7	835.761	-0.130988	0.102123	-1.28265	0.199614	0.589473	Slc10a3
ENSMUSG00000061455.6	721.72	0.139321	0.108594	1.28295	0.199508	0.589473	Stx17
ENSMUSG00000040688.9	1875.66	-0.102722	0.0800813	-1.28272	0.199591	0.589473	Tbl3
ENSMUSG00000046312.4	418.073	-0.177041	0.138119	-1.2818	0.199914	0.58965	AI464131
ENSMUSG00000053134.7	677.561	-0.143974	0.112308	-1.28196	0.199858	0.58965	Supt7l
ENSMUSG00000022427.3	2813.29	-0.0876599	0.0683771	-1.28201	0.19984	0.58965	Tomm22
ENSMUSG00000068922.7	852.245	-0.129629	0.101153	-1.28152	0.200012	0.589752	Msto1
ENSMUSG00000040506.9	1953.21	-0.101348	0.0791005	-1.28125	0.200104	0.589837	Ambra1
ENSMUSG00000029176.7	1380.04	0.108322	0.0846452	1.27972	0.200644	0.591056	Anapc4
ENSMUSG00000040061.11	4459.66	0.096011	0.0750242	1.27973	0.200639	0.591056	Plcb2
ENSMUSG00000055553.10	1133.51	-0.118852	0.0929834	-1.27821	0.201176	0.591596	2810422J05Rik
ENSMUSG00000034254.10	1862.63	-0.106384	0.0832266	-1.27824	0.201163	0.591596	Agpat1
ENSMUSG00000036591.8	1488.57	0.107315	0.0839626	1.27813	0.201203	0.591596	Arhgap21
ENSMUSG00000021610.6	4759	-0.0836178	0.0654225	-1.27812	0.201207	0.591596	Clptm1l
ENSMUSG00000026281.9	3676.18	-0.0869028	0.0679655	-1.27863	0.201027	0.591596	Dtymk
ENSMUSG00000036646.7	3575.01	-0.0837685	0.0655135	-1.27864	0.201022	0.591596	Man1b1
ENSMUSG00000045767.8	2381.6	0.104183	0.0815879	1.27694	0.201623	0.59193	B230219D22Rik
ENSMUSG00000053754.7	6499.78	0.077401	0.0606275	1.27666	0.201721	0.59193	Chd8
ENSMUSG00000024993.9	472.193	0.177277	0.138767	1.27752	0.201419	0.59193	Fam45a
ENSMUSG00000082693.3	217.278	-0.23353	0.18303	-1.27591	0.201987	0.59193	Gm15190
ENSMUSG00000083041.1	3128.43	-0.0855137	0.0669628	-1.27703	0.201591	0.59193	Gm9835
ENSMUSG00000035621.7	3458.17	-0.0882383	0.069159	-1.27588	0.201999	0.59193	Midn
ENSMUSG00000032171.6	1697.54	-0.106954	0.0838316	-1.27582	0.202017	0.59193	Pin1
ENSMUSG00000040435.9	967.113	-0.127386	0.0997246	-1.27737	0.201471	0.59193	Ppp1r15a
ENSMUSG00000089824.2	829.176	0.131708	0.10319	1.27637	0.201825	0.59193	Rbm12
ENSMUSG00000046229.8	1234.38	-0.11394	0.0892759	-1.27627	0.20186	0.59193	Scand1
ENSMUSG00000026673.2	409.342	-0.180705	0.141617	-1.27601	0.20195	0.59193	Sh2d1b1
ENSMUSG00000028811.5	4301.51	-0.0814114	0.0638268	-1.27551	0.20213	0.592076	Yars
ENSMUSG00000004446.6	4324.17	-0.0786841	0.0617819	-1.27358	0.202813	0.593516	Bid
ENSMUSG00000028447.5	1269.07	-0.111302	0.0873846	-1.2737	0.202769	0.593516	Dctn3
ENSMUSG00000002733.8	1929.91	0.0979059	0.0768563	1.27388	0.202705	0.593516	Plekha3
ENSMUSG00000031299.9	4336.24	0.0852692	0.0669723	1.2732	0.202947	0.593722	Pdha1
ENSMUSG00000000605.7	1554.75	0.105273	0.0827157	1.2727	0.203123	0.593753	Clcn4-2
ENSMUSG00000022021.6	1581.3	0.109664	0.0861537	1.27289	0.203058	0.593753	Diap3
ENSMUSG00000017376.8	915.831	0.126588	0.0994691	1.27263	0.203148	0.593753	Nlk
ENSMUSG00000058833.5	848.15	-0.129042	0.101446	-1.27202	0.203364	0.593949	2810428I15Rik
ENSMUSG00000027597.9	1028.99	-0.120212	0.094513	-1.27191	0.203405	0.593949	Ahcy
ENSMUSG00000028803.9	1095.18	-0.118807	0.0933863	-1.27221	0.2033	0.593949	Nipal3
ENSMUSG00000026456.11	1479.07	0.118384	0.0931049	1.27152	0.203545	0.593985	Cyb5r1
ENSMUSG00000017801.9	1641.03	-0.102583	0.0806668	-1.27168	0.203485	0.593985	Mlx
ENSMUSG00000056692.6	3781.95	-0.0855367	0.0672891	-1.27118	0.203664	0.594147	D17Wsu92e
ENSMUSG00000036114.3	512.709	-0.162998	0.128604	-1.26744	0.204999	0.594148	2810432D09Rik
ENSMUSG00000056919.8	452.301	0.185168	0.146145	1.26702	0.205148	0.594148	4922501C03Rik
ENSMUSG00000022362.4	617.056	-0.149056	0.117709	-1.2663	0.205404	0.594148	9130401M01Rik
ENSMUSG00000028953.8	3983.5	-0.0833466	0.0655995	-1.27054	0.203893	0.594148	Abcf2
ENSMUSG00000033701.7	1147.88	-0.118051	0.0929659	-1.26983	0.204143	0.594148	Acbd6
ENSMUSG00000052331.7	2570.62	0.0976711	0.0771732	1.26561	0.205653	0.594148	Ankrd44
ENSMUSG00000020788.9	20596.5	-0.0675361	0.0532417	-1.26848	0.204626	0.594148	Atp2a3
ENSMUSG00000006731.8	17644.2	-0.0748742	0.0590426	-1.26814	0.204748	0.594148	B4galnt1
ENSMUSG00000009681.8	1969.23	-0.0998649	0.0787411	-1.26827	0.204702	0.594148	Bcr
ENSMUSG00000036599.9	3386.96	-0.08378	0.0661474	-1.26657	0.20531	0.594148	Chst12
ENSMUSG00000001229.6	3140.01	-0.089653	0.0706575	-1.26884	0.204499	0.594148	Dpp9
ENSMUSG00000041773.7	208.891	-0.23686	0.186995	-1.26666	0.205275	0.594148	Enc1
ENSMUSG00000017724.8	2648.03	-0.0933777	0.0737748	-1.26571	0.205616	0.594148	Etv4
ENSMUSG00000011832.7	537.873	-0.155361	0.12254	-1.26784	0.204854	0.594148	Evi5l
ENSMUSG00000022962.8	6143.12	-0.0757407	0.0597408	-1.26782	0.204862	0.594148	Gart
ENSMUSG00000029633.9	309.73	0.198357	0.156493	1.26751	0.204972	0.594148	Gm5578
ENSMUSG00000066553.4	418.418	-0.182516	0.143996	-1.2675	0.204975	0.594148	Gm6969
ENSMUSG00000028271.8	1454.49	-0.107257	0.0847523	-1.26554	0.205678	0.594148	Gtf2b
ENSMUSG00000027968.7	1807.8	0.110026	0.0867731	1.26797	0.204807	0.594148	Larp7
ENSMUSG00000008540.5	233.682	0.22968	0.180746	1.27074	0.203823	0.594148	Mgst1
ENSMUSG00000021144.8	2647.7	-0.091162	0.0718511	-1.26876	0.204526	0.594148	Mta1
ENSMUSG00000021606.6	940.698	-0.123375	0.0974619	-1.26588	0.205554	0.594148	Ndufs6
ENSMUSG00000029715.5	576.974	-0.152177	0.12008	-1.2673	0.205048	0.594148	Pop7
ENSMUSG00000061136.7	4723.86	0.204654	0.161442	1.26767	0.204917	0.594148	Prpf40a
ENSMUSG00000072582.3	712.96	-0.139105	0.109961	-1.26503	0.205859	0.594148	Ptrh2
ENSMUSG00000038546.7	2245.65	0.0988631	0.0781557	1.26495	0.205889	0.594148	Ranbp9
ENSMUSG00000034928.9	4061.7	0.0852593	0.067219	1.26838	0.204662	0.594148	Rnf44
ENSMUSG00000026771.8	403.032	0.179907	0.142198	1.26518	0.205806	0.594148	Spopl
ENSMUSG00000026547.9	20428.2	-0.0676995	0.05351	-1.26518	0.205808	0.594148	Tagln2
ENSMUSG00000024339.6	15285.6	-0.0667972	0.0527426	-1.26647	0.205343	0.594148	Tap2
ENSMUSG00000066621.6	547.39	0.161221	0.126913	1.27033	0.203967	0.594148	Tecpr1
ENSMUSG00000022263.8	970.841	0.126523	0.0997203	1.26878	0.204518	0.594148	Trio
ENSMUSG00000002395.8	1586.79	-0.10599	0.0835774	-1.26817	0.204739	0.594148	Use1
ENSMUSG00000000804.8	618.223	0.147968	0.116421	1.27097	0.20374	0.594148	Usp32
ENSMUSG00000041895.8	743.129	0.148477	0.117363	1.26511	0.205831	0.594148	Wipi1
ENSMUSG00000049339.9	2862.6	-0.0880044	0.0695859	-1.26469	0.205984	0.594237	Fam134a
ENSMUSG00000040325.9	1713.09	0.0998316	0.0789545	1.26442	0.206079	0.594329	Vprbp
ENSMUSG00000029701.9	1482.08	0.109254	0.0864435	1.26388	0.206272	0.594702	Rbm28
ENSMUSG00000027287.8	1341.13	0.108542	0.0859173	1.26333	0.206471	0.595093	Snap23
ENSMUSG00000027508.9	1476.6	0.110665	0.0876109	1.26314	0.20654	0.595106	Pag1
ENSMUSG00000039671.11	4355.86	0.0791578	0.0626823	1.26284	0.206646	0.595231	Zmynd8
ENSMUSG00000002748.5	9757.63	0.0681845	0.0540376	1.2618	0.207022	0.595921	Baz1b
ENSMUSG00000040249.9	1831.8	0.107644	0.0852973	1.26199	0.206952	0.595921	Lrp1
ENSMUSG00000029703.4	2618	-0.0900965	0.0714221	-1.26147	0.207141	0.595921	Lrwd1
ENSMUSG00000023186.8	1037.38	-0.118516	0.0939378	-1.26164	0.207077	0.595921	Vwa5a
ENSMUSG00000042406.6	10716.7	-0.0674048	0.0534602	-1.26084	0.207366	0.59621	Atf4
ENSMUSG00000025316.9	698.026	-0.138498	0.109877	-1.26048	0.207497	0.59621	Banp
ENSMUSG00000066068.4	834.441	-0.151156	0.119915	-1.26053	0.20748	0.59621	Gm13611
ENSMUSG00000063894.6	490.76	0.177803	0.141043	1.26063	0.207442	0.59621	Zfp192
ENSMUSG00000032570.8	1654.72	0.103704	0.0824005	1.25853	0.2082	0.596436	Atp2c1
ENSMUSG00000038181.9	2148.56	-0.0948301	0.0753688	-1.25821	0.208314	0.596436	Chpf2
ENSMUSG00000031827.6	12151.8	-0.0691346	0.0549166	-1.2589	0.208066	0.596436	Cotl1
ENSMUSG00000035051.8	555.975	0.154088	0.122429	1.25859	0.208177	0.596436	Dhx57
ENSMUSG00000058064.4	270.109	-0.20879	0.16582	-1.25914	0.20798	0.596436	Gm10036
ENSMUSG00000035266.9	582.762	0.155383	0.123337	1.25983	0.207732	0.596436	Helq
ENSMUSG00000071203.5	1299.69	0.108847	0.0864351	1.25929	0.207925	0.596436	Naip5
ENSMUSG00000028494.6	2656.16	-0.0897509	0.0713176	-1.25847	0.208223	0.596436	Plin2
ENSMUSG00000046688.8	1053.85	-0.124831	0.0992183	-1.25814	0.208341	0.596436	Tifa
ENSMUSG00000029833.10	721.754	0.137648	0.10939	1.25832	0.208278	0.596436	Trim24
ENSMUSG00000026202.7	11509.6	-0.0670627	0.0532524	-1.25934	0.207909	0.596436	Tuba4a
ENSMUSG00000051351.7	298.392	-0.200358	0.159235	-1.25826	0.208298	0.596436	Zfp46
ENSMUSG00000030452.9	1528.53	0.108444	0.086242	1.25743	0.208597	0.596802	Nipa2
ENSMUSG00000028443.6	295.373	-0.199797	0.158892	-1.25744	0.208595	0.596802	Nudt2
ENSMUSG00000029227.9	3299.2	0.0912593	0.0726072	1.25689	0.208793	0.596857	Fip1l1
ENSMUSG00000056999.8	3413.92	0.0832677	0.0662444	1.25698	0.208762	0.596857	Ide
ENSMUSG00000010097.6	3546.37	0.0903525	0.0718879	1.25685	0.208807	0.596857	Nxf1
ENSMUSG00000075053.1	1751.61	-0.105601	0.0840526	-1.25637	0.208982	0.597173	Vdac3-ps1
ENSMUSG00000010517.7	1849.16	-0.0985294	0.0784754	-1.25555	0.209281	0.597845	Faf1
ENSMUSG00000025200.6	717.384	0.135911	0.108315	1.25478	0.209559	0.598457	Cwf19l1
ENSMUSG00000061787.8	2866.37	-0.0894607	0.0713077	-1.25457	0.209634	0.598487	Rps17
ENSMUSG00000031960.8	9915.39	-0.0733446	0.0585148	-1.25344	0.210046	0.5986	Aars
ENSMUSG00000079562.2	2435.42	-0.0889083	0.0709224	-1.2536	0.209987	0.5986	Maea
ENSMUSG00000040112.7	800.122	-0.137723	0.109853	-1.2537	0.20995	0.5986	Mrps35
ENSMUSG00000033813.8	986.807	0.121896	0.0972021	1.25405	0.209825	0.5986	Tcea1
ENSMUSG00000039477.9	4287.48	0.0863387	0.0688832	1.25341	0.210058	0.5986	Tnrc18
ENSMUSG00000022361.6	1682.05	0.124005	0.0989243	1.25354	0.21001	0.5986	Zhx1
ENSMUSG00000021993.8	842.814	-0.128422	0.10253	-1.25253	0.210376	0.599325	Mipep
ENSMUSG00000029103.10	2038.92	-0.0953897	0.076173	-1.25228	0.210469	0.599407	Lrpap1
ENSMUSG00000029434.8	2352.25	-0.0897767	0.0717084	-1.25197	0.210581	0.599544	Vps33a
ENSMUSG00000033326.9	4766.17	-0.0810474	0.0648148	-1.25045	0.211136	0.600941	Kdm4a
ENSMUSG00000049960.3	743.896	-0.136016	0.108805	-1.25008	0.211269	0.601136	Mrps16
ENSMUSG00000025371.6	1121.36	-0.113745	0.091092	-1.24868	0.211781	0.601311	Chmp6
ENSMUSG00000001986.9	3081.9	0.103935	0.0832031	1.24917	0.211603	0.601311	Gria3
ENSMUSG00000026309.7	1674.03	-0.0996046	0.0797108	-1.24958	0.211455	0.601311	Ilkap
ENSMUSG00000071711.4	932.666	-0.124513	0.0997067	-1.24879	0.211742	0.601311	Mpst
ENSMUSG00000026496.6	7639.93	-0.0704129	0.0563883	-1.24871	0.211769	0.601311	Parp1
ENSMUSG00000026773.10	2321.24	-0.0910546	0.0728932	-1.24915	0.21161	0.601311	Pfkfb3
ENSMUSG00000020914.10	14750.9	0.0812351	0.065021	1.24937	0.211531	0.601311	Top2a
ENSMUSG00000031731.10	3183.25	0.0833148	0.0667742	1.24771	0.212138	0.601319	Ap1g1
ENSMUSG00000021962.8	1365.58	0.107651	0.0862747	1.24776	0.212117	0.601319	Dcp1a
ENSMUSG00000025858.6	1400.44	-0.105156	0.0842617	-1.24796	0.212044	0.601319	Get4
ENSMUSG00000035310.8	939.034	0.123171	0.0987249	1.24762	0.21217	0.601319	Lin54
ENSMUSG00000060126.8	4410.54	-0.0786193	0.0629966	-1.24799	0.212034	0.601319	Tpt1
ENSMUSG00000041264.10	1378.06	0.106277	0.0851834	1.24763	0.212167	0.601319	Uspl1
ENSMUSG00000025153.8	25318.5	-0.0726965	0.0582934	-1.24708	0.212369	0.601546	Fasn
ENSMUSG00000025630.8	3661.35	0.0835581	0.0670045	1.24705	0.212378	0.601546	Hprt
ENSMUSG00000009647.7	1391.45	0.109343	0.0876959	1.24684	0.212455	0.601581	Ccdc109a
ENSMUSG00000028551.8	479.959	-0.166498	0.133572	-1.2465	0.21258	0.601752	Cdkn2c
ENSMUSG00000029432.6	696.06	0.141744	0.11375	1.2461	0.212728	0.601987	Gbas
ENSMUSG00000005054.6	1279.13	-0.109751	0.0880922	-1.24586	0.212815	0.602052	Cstb
ENSMUSG00000048100.7	297.484	0.197944	0.158938	1.24542	0.212977	0.602146	Taf13
ENSMUSG00000057130.5	553.242	-0.152542	0.12248	-1.24545	0.212967	0.602146	Txnl4a
ENSMUSG00000071267.4	263.893	0.224236	0.180106	1.24502	0.213123	0.602378	Zfp942
ENSMUSG00000023572.9	1005.78	-0.11901	0.0956205	-1.24461	0.213276	0.602446	Ccndbp1
ENSMUSG00000001289.6	2256.02	-0.0950664	0.0763741	-1.24475	0.213225	0.602446	Pfdn5
ENSMUSG00000040697.4	876.499	-0.124715	0.100247	-1.24408	0.21347	0.60281	Dnajc16
ENSMUSG00000031015.7	3970.37	0.0830965	0.0668202	1.24358	0.213653	0.603145	Swap70
ENSMUSG00000034880.6	1035.05	-0.120685	0.0970785	-1.24317	0.213806	0.603394	Mrpl34
ENSMUSG00000010376.8	2165.17	-0.0922391	0.0742081	-1.24298	0.213876	0.603409	Nedd8
ENSMUSG00000060802.8	19757.5	-0.0883444	0.0710982	-1.24257	0.214026	0.603471	B2m
ENSMUSG00000020091.8	4627.04	-0.0755386	0.0607898	-1.24262	0.214008	0.603471	Eif4ebp2
ENSMUSG00000046876.8	322.142	0.18976	0.152754	1.24226	0.21414	0.60361	Atxn1
ENSMUSG00000041560.8	5029.59	-0.0771195	0.0621477	-1.24091	0.21464	0.604836	Gltscr2
ENSMUSG00000024191.8	626.428	0.144147	0.116205	1.24046	0.214807	0.605124	Bnip1
ENSMUSG00000033540.11	1122.4	0.11921	0.0961456	1.2399	0.215014	0.605525	Idua
ENSMUSG00000029169.7	8276.07	0.0741935	0.0598494	1.23967	0.215098	0.605578	Dhx15
ENSMUSG00000038368.10	577.7	-0.150511	0.121443	-1.23935	0.215215	0.605727	BC057079
ENSMUSG00000033161.8	16523.1	-0.0641875	0.0518503	-1.23794	0.215739	0.606834	Atp1a1
ENSMUSG00000043671.8	1007.19	0.125131	0.10108	1.23794	0.215738	0.606834	Dpy19l3
ENSMUSG00000028436.8	1976.08	-0.098377	0.0794871	-1.23765	0.215847	0.606956	Dcaf12
ENSMUSG00000022707.9	967.777	0.123595	0.0998866	1.23735	0.215957	0.607082	Gbe1
ENSMUSG00000020657.8	628.785	0.152926	0.123616	1.2371	0.216049	0.607159	Dnajc27
ENSMUSG00000051238.5	403.032	-0.173075	0.139943	-1.23676	0.216178	0.607338	2310047B19Rik
ENSMUSG00000025410.8	2875.66	-0.0856637	0.0693123	-1.23591	0.216493	0.60772	Dctn2
ENSMUSG00000031158.5	1180.01	-0.118997	0.096286	-1.23587	0.216509	0.60772	Timm17b
ENSMUSG00000025227.8	1790.08	0.0996764	0.0806425	1.23603	0.216448	0.60772	Tmem180
ENSMUSG00000029177.3	2927.93	-0.0856785	0.0693468	-1.23551	0.216642	0.607832	Cenpa
ENSMUSG00000042747.6	2429.69	-0.0888331	0.0719059	-1.23541	0.216679	0.607832	Krtcap2
ENSMUSG00000025058.4	218.045	-0.24717	0.200105	-1.23521	0.216754	0.60786	5430427O19Rik
ENSMUSG00000020349.4	7493.64	-0.0731446	0.0592287	-1.23495	0.216849	0.607944	Ppp2ca
ENSMUSG00000056851.7	15701.5	-0.0661806	0.0535983	-1.23475	0.216923	0.607969	Pcbp2
ENSMUSG00000006390.9	2523.87	-0.0870728	0.0705437	-1.23431	0.217088	0.608249	Elovl1
ENSMUSG00000003421.6	1615.18	-0.0996841	0.0807891	-1.23388	0.217248	0.608514	Nosip
ENSMUSG00000033845.7	1540.99	-0.101396	0.0822247	-1.23316	0.217516	0.609083	Mrpl15
ENSMUSG00000030924.9	219.519	0.233507	0.189405	1.23285	0.217633	0.609229	2610020H08Rik
ENSMUSG00000032737.6	1354.39	-0.104993	0.0851968	-1.23236	0.217814	0.609469	Inppl1
ENSMUSG00000037098.10	233.361	-0.226495	0.18383	-1.23209	0.217915	0.609469	Rab11fip3
ENSMUSG00000046962.8	515.262	0.153367	0.12447	1.23215	0.217891	0.609469	Zfp295
ENSMUSG00000002803.7	295.956	-0.196034	0.159231	-1.23113	0.218275	0.610232	Btbd6
ENSMUSG00000057963.2	1086.03	-0.114293	0.0928444	-1.23101	0.218318	0.610232	Itpk1
ENSMUSG00000014313.8	2392.33	-0.0918089	0.0746366	-1.23008	0.218667	0.61069	Cox6c
ENSMUSG00000020413.5	679.817	0.136866	0.111284	1.22988	0.218743	0.61069	Hus1
ENSMUSG00000050312.5	731.28	0.135745	0.110364	1.22997	0.218707	0.61069	Nsun3
ENSMUSG00000035824.6	661.486	-0.137606	0.111869	-1.23006	0.218676	0.61069	Tk2
ENSMUSG00000040247.5	611.273	-0.142689	0.11604	-1.22965	0.218826	0.610741	Tbc1d10c
ENSMUSG00000032410.7	931.346	0.127699	0.103889	1.22918	0.219003	0.61105	Xrn1
ENSMUSG00000037461.5	2800.63	0.0864751	0.0703645	1.22896	0.219087	0.611102	Ints7
ENSMUSG00000020361.7	8784.65	0.0737488	0.060057	1.22798	0.219454	0.611944	Hspa4
ENSMUSG00000029560.7	478.881	0.158674	0.129298	1.22719	0.219751	0.61259	Snx8
ENSMUSG00000027353.8	465.559	0.170264	0.138895	1.22585	0.220257	0.613672	Mcm8
ENSMUSG00000060152.8	616.239	-0.147242	0.120119	-1.22581	0.220271	0.613672	Pop5
ENSMUSG00000026786.8	3559.75	0.0843463	0.0688462	1.22514	0.220522	0.613964	Apbb1ip
ENSMUSG00000022428.7	682.896	-0.13642	0.111358	-1.22506	0.220553	0.613964	Cby1
ENSMUSG00000034327.10	824.664	0.126304	0.103134	1.22466	0.220704	0.613964	Kctd9
ENSMUSG00000072889.3	430.835	0.165326	0.134997	1.22466	0.220704	0.613964	Nfxl1
ENSMUSG00000021427.8	11271.5	0.0653086	0.0533253	1.22472	0.22068	0.613964	Ssr1
ENSMUSG00000018796.6	2935.52	0.085228	0.069672	1.22327	0.221226	0.614222	Acsl1
ENSMUSG00000029313.11	6589.84	0.0810882	0.066272	1.22357	0.221116	0.614222	Aff1
ENSMUSG00000044609.5	1947.49	-0.0951714	0.0777724	-1.22372	0.221059	0.614222	Gm9294
ENSMUSG00000029475.11	2814.24	-0.0833908	0.0681614	-1.22343	0.221167	0.614222	Kdm2b
ENSMUSG00000028849.10	2680.25	-0.0873371	0.0713996	-1.22322	0.221248	0.614222	Mtap7d1
ENSMUSG00000041187.9	2065	-0.0929259	0.0759788	-1.22305	0.22131	0.614222	Prkd2
ENSMUSG00000019173.5	7715.26	-0.0696147	0.0569204	-1.22302	0.221322	0.614222	Rab5c
ENSMUSG00000049922.7	2999.98	-0.0827917	0.0676367	-1.22407	0.220927	0.614222	Slc35c1
ENSMUSG00000070462.3	1415.11	-0.108848	0.0890761	-1.22196	0.221722	0.615148	Mesdc1
ENSMUSG00000057367.6	751.434	0.132918	0.108814	1.22151	0.221892	0.615274	Birc2
ENSMUSG00000035198.9	1645.44	-0.0977723	0.0800454	-1.22146	0.221912	0.615274	Tubg1
ENSMUSG00000022228.7	531.374	0.17001	0.139202	1.22132	0.221965	0.615274	Zfp187
ENSMUSG00000026761.6	647.248	0.14538	0.119087	1.22079	0.222166	0.61565	Orc4
ENSMUSG00000022704.8	433.384	0.170339	0.13961	1.22011	0.222422	0.616178	Qtrtd1
ENSMUSG00000067203.6	205.676	-0.230204	0.188705	-1.21992	0.222497	0.616201	H2-K2
ENSMUSG00000004891.10	486.438	-0.155298	0.127349	-1.21947	0.222668	0.616309	Nes
ENSMUSG00000027175.4	198.124	-0.247773	0.20316	-1.21959	0.222619	0.616309	Tcp11l1
ENSMUSG00000061313.6	938.651	0.123205	0.101057	1.21916	0.222782	0.616442	Ddhd2
ENSMUSG00000078126.2	2590.24	-0.101297	0.083104	-1.21892	0.222875	0.616517	Rpl23a-ps3
ENSMUSG00000001127.5	2369.86	0.0996443	0.0817776	1.21848	0.223042	0.616602	Araf
ENSMUSG00000035697.8	20228	0.067525	0.0554238	1.21834	0.223096	0.616602	Hmha1
ENSMUSG00000035325.8	5692.87	-0.0789956	0.0648399	-1.21832	0.223103	0.616602	Sec31a
ENSMUSG00000001123.9	4488.91	-0.0755553	0.0620367	-1.21791	0.223257	0.616845	Lgals9
ENSMUSG00000020288.7	924.838	0.123597	0.101584	1.2167	0.223718	0.617023	Ahsa2
ENSMUSG00000040054.8	4390.87	0.0776634	0.0638125	1.21706	0.223583	0.617023	Baz2a
ENSMUSG00000034974.5	1197.38	-0.11295	0.0928229	-1.21683	0.223669	0.617023	Dapk3
ENSMUSG00000039745.7	959.823	-0.120143	0.0987332	-1.21685	0.223663	0.617023	Htatip2
ENSMUSG00000071708.5	962.829	0.118317	0.0972028	1.21721	0.223523	0.617023	Sms
ENSMUSG00000079733.2	545.949	0.152763	0.125502	1.21721	0.223523	0.617023	Tmem181b-ps
ENSMUSG00000022114.4	1047.36	0.114698	0.0943096	1.21619	0.223913	0.617379	Spry2
ENSMUSG00000028669.8	766.396	-0.131017	0.107875	-1.21453	0.224545	0.617381	1110049F12Rik
ENSMUSG00000026489.7	270.37	-0.206082	0.169616	-1.21499	0.224369	0.617381	Adck3
ENSMUSG00000030138.6	2941.05	0.0823716	0.067826	1.21445	0.224574	0.617381	Bms1
ENSMUSG00000090516.1	553.19	-0.156642	0.128887	-1.21534	0.224237	0.617381	Gm6202
ENSMUSG00000025159.2	2321.47	0.0991199	0.0815272	1.21579	0.224065	0.617381	Mms19
ENSMUSG00000038280.6	2753.13	0.0903222	0.0743211	1.2153	0.224253	0.617381	Ostm1
ENSMUSG00000018572.4	2145.64	-0.0908394	0.0747587	-1.2151	0.224327	0.617381	Phf23
ENSMUSG00000044627.4	3631.16	-0.0823135	0.0677492	-1.21497	0.224376	0.617381	Swi5
ENSMUSG00000032324.9	549.347	-0.147198	0.12114	-1.2151	0.224326	0.617381	Tspan3
ENSMUSG00000051390.9	1626.45	-0.107701	0.0886717	-1.2146	0.224518	0.617381	Zbtb22
ENSMUSG00000031529.4	1865.34	0.0973401	0.0801768	1.21407	0.224722	0.617605	Tnks
ENSMUSG00000035891.10	2844.97	-0.0880278	0.0725205	-1.21383	0.224811	0.617669	Cerk
ENSMUSG00000041890.10	5667.58	-0.0730975	0.0602679	-1.21288	0.225177	0.618311	Git2
ENSMUSG00000001569.9	1588.88	0.101788	0.0839138	1.21301	0.225125	0.618311	Nom1
ENSMUSG00000011958.11	3295.84	0.0804591	0.0663593	1.21248	0.22533	0.618548	Bnip2
ENSMUSG00000061032.7	5287.16	-0.072378	0.0597067	-1.21222	0.225426	0.618632	Rrp1
ENSMUSG00000028070.6	1212.69	-0.108157	0.0893014	-1.21114	0.22584	0.618678	Apoa1bp
ENSMUSG00000042489.9	2347.32	0.0900978	0.0743508	1.21179	0.225592	0.618678	Clspn
ENSMUSG00000028552.6	1637.9	0.10462	0.086348	1.21161	0.225662	0.618678	Eps15
ENSMUSG00000024925.4	1228.49	-0.109101	0.0900334	-1.21179	0.225594	0.618678	Rnaseh2c
ENSMUSG00000036430.7	564.305	-0.145664	0.120266	-1.21118	0.225825	0.618678	Tbcc
ENSMUSG00000020078.8	2315.44	0.0939303	0.0775378	1.21141	0.225737	0.618678	Vps26a
ENSMUSG00000030986.6	603.464	-0.144014	0.118965	-1.21056	0.226065	0.619113	Dhx32
ENSMUSG00000024773.8	2194.11	-0.0951669	0.0786291	-1.21033	0.226154	0.619174	Atg2a
ENSMUSG00000072704.4	710.823	0.143406	0.118621	1.20894	0.226687	0.619224	2700089E24Rik
ENSMUSG00000025142.11	1861.05	-0.0956519	0.0790559	-1.20993	0.226307	0.619224	Aspscr1
ENSMUSG00000054843.7	825.842	0.136929	0.113205	1.20957	0.226444	0.619224	Atrnl1
ENSMUSG00000026577.7	650.674	0.138458	0.114553	1.20868	0.226787	0.619224	Blzf1
ENSMUSG00000024989.8	753.657	0.136203	0.11257	1.20994	0.226302	0.619224	Cep55
ENSMUSG00000032232.8	740.365	0.133481	0.110463	1.20838	0.226901	0.619224	Cgnl1
ENSMUSG00000021905.7	832.251	-0.13464	0.111386	-1.20877	0.22675	0.619224	Dph3
ENSMUSG00000026659.7	302.911	-0.190194	0.157392	-1.20841	0.226888	0.619224	Dusp12
ENSMUSG00000040520.7	622.993	0.145083	0.120045	1.20857	0.226828	0.619224	Manea
ENSMUSG00000031807.4	3225.84	-0.0817805	0.0676488	-1.2089	0.226702	0.619224	Pgls
ENSMUSG00000059851.8	2679.48	0.0929771	0.0768586	1.20972	0.226388	0.619224	Suv420h2
ENSMUSG00000052137.5	216.303	0.229153	0.189766	1.20756	0.227218	0.619325	C430048L16Rik
ENSMUSG00000030619.8	1243.25	0.10899	0.0902642	1.20745	0.227257	0.619325	Eed
ENSMUSG00000044250.7	671.569	-0.14673	0.121529	-1.20737	0.22729	0.619325	Fam113b
ENSMUSG00000064065.8	388.573	0.169945	0.14079	1.20708	0.227402	0.619325	Ipcef1
ENSMUSG00000026455.8	334.64	0.182017	0.150727	1.2076	0.227203	0.619325	Klhl12
ENSMUSG00000026895.7	1507.08	-0.102783	0.085089	-1.20794	0.227069	0.619325	Ndufa8
ENSMUSG00000037300.10	2012.9	-0.0912678	0.0756026	-1.2072	0.227354	0.619325	Ttc13
ENSMUSG00000046341.4	3606.49	-0.087071	0.0721605	-1.20663	0.227575	0.619437	Gm11223
ENSMUSG00000043889.5	3484.19	-0.0849988	0.0704335	-1.20679	0.227511	0.619437	Gm8399
ENSMUSG00000007987.8	411.201	-0.169555	0.140641	-1.20558	0.227979	0.620355	Rabl5
ENSMUSG00000001418.6	3566.04	-0.0828659	0.0688029	-1.20439	0.228437	0.620491	0610031J06Rik
ENSMUSG00000032407.7	3000.36	0.209203	0.174036	1.20207	0.229338	0.620491	2610101N10Rik
ENSMUSG00000020807.8	448.012	0.159979	0.133012	1.20275	0.229075	0.620491	4933427D14Rik
ENSMUSG00000025971.5	485.707	0.154574	0.128289	1.20489	0.228245	0.620491	9430016H08Rik
ENSMUSG00000029787.7	1321.83	0.115657	0.0961148	1.20333	0.22885	0.620491	Avl9
ENSMUSG00000022833.6	496.084	0.152517	0.126859	1.20225	0.229265	0.620491	Ccdc14
ENSMUSG00000045193.7	1691.75	0.0978036	0.0813314	1.20253	0.229157	0.620491	Cirbp
ENSMUSG00000033323.6	1574.06	-0.0995219	0.0827388	-1.20284	0.229037	0.620491	Ctdp1
ENSMUSG00000005483.8	1903.99	-0.0916607	0.0762575	-1.20199	0.229368	0.620491	Dnajb1
ENSMUSG00000078919.3	1125.33	0.109568	0.0909405	1.20483	0.228268	0.620491	Dpm1
ENSMUSG00000022801.7	1013.75	0.115697	0.0961165	1.20371	0.228701	0.620491	Lrch3
ENSMUSG00000033105.6	2371.02	0.0923415	0.076769	1.20285	0.229035	0.620491	Lss
ENSMUSG00000031442.13	892.703	0.121324	0.100754	1.20416	0.228529	0.620491	Mcf2l
ENSMUSG00000006732.8	751.245	-0.134126	0.111483	-1.20311	0.228933	0.620491	Mettl1
ENSMUSG00000022488.7	7740.07	0.0703286	0.0585171	1.20185	0.229423	0.620491	Nckap1l
ENSMUSG00000010057.3	344.903	-0.185969	0.154525	-1.20349	0.228785	0.620491	Nprl2
ENSMUSG00000031167.8	2904.93	0.0903433	0.0750692	1.20347	0.228795	0.620491	Rbm3
ENSMUSG00000001750.9	5992.97	0.086256	0.0716275	1.20423	0.228501	0.620491	Tcirg1
ENSMUSG00000040521.5	723.589	-0.130036	0.108057	-1.2034	0.228822	0.620491	Tsfm
ENSMUSG00000053841.8	5453.57	-0.0742085	0.0617334	-1.20208	0.229332	0.620491	Txlna
ENSMUSG00000019923.6	2198.02	0.0889374	0.0738867	1.2037	0.228705	0.620491	Zwint
ENSMUSG00000050332.7	373.78	0.173206	0.144177	1.20134	0.229618	0.62084	Fam123b
ENSMUSG00000045282.6	228.503	0.229313	0.19092	1.20109	0.229716	0.620925	Tmem86b
ENSMUSG00000001016.8	2934.75	-0.0853077	0.0710498	-1.20068	0.229877	0.62118	Ilf2
ENSMUSG00000007950.8	408.577	-0.165975	0.138365	-1.19954	0.230318	0.621338	Abhd8
ENSMUSG00000037149.9	3217.63	0.0801046	0.0667558	1.19996	0.230153	0.621338	Ddx1
ENSMUSG00000024454.8	1888.38	-0.10054	0.0838961	-1.19838	0.230768	0.621338	Hdac3
ENSMUSG00000054619.5	1060.16	-0.112017	0.0934577	-1.19858	0.23069	0.621338	Mettl7a1
ENSMUSG00000045751.9	1770.93	0.0938053	0.0782761	1.19839	0.230765	0.621338	Mms22l
ENSMUSG00000038388.8	1608	0.102389	0.0854147	1.19873	0.230632	0.621338	Mpp6
ENSMUSG00000023994.7	3264.37	-0.0799267	0.0667	-1.1983	0.2308	0.621338	Nfya
ENSMUSG00000026643.10	320.968	0.190267	0.158762	1.19844	0.230745	0.621338	Nmt2
ENSMUSG00000030346.10	904.37	0.134444	0.112186	1.1984	0.23076	0.621338	Rad51ap1
ENSMUSG00000054408.8	8411.14	0.080229	0.0669389	1.19854	0.230706	0.621338	Spcs3
ENSMUSG00000026279.7	743.93	-0.129543	0.108081	-1.19857	0.230693	0.621338	Thap4
ENSMUSG00000043262.8	425.089	0.165418	0.137943	1.19917	0.230461	0.621338	Uevld
ENSMUSG00000031711.5	1257.8	0.106914	0.0890999	1.19993	0.230166	0.621338	Zfp330
ENSMUSG00000030319.7	420.21	-0.17521	0.146265	-1.19789	0.230958	0.621585	Cand2
ENSMUSG00000071528.3	336.028	-0.18587	0.155194	-1.19766	0.231049	0.62165	Usmg5
ENSMUSG00000035629.10	695.353	-0.13882	0.116098	-1.19571	0.231808	0.622652	1700021K19Rik
ENSMUSG00000023262.6	1745.53	-0.094719	0.0792288	-1.19551	0.231887	0.622652	Acy1
ENSMUSG00000047777.9	326.731	0.18947	0.158478	1.19556	0.231868	0.622652	Phf13
ENSMUSG00000029030.8	1762.11	-0.0948349	0.079299	-1.19592	0.23173	0.622652	Tprgl
ENSMUSG00000033257.8	1552.56	0.106948	0.0894063	1.1962	0.231618	0.622652	Ttll4
ENSMUSG00000058301.6	5176.67	0.0796283	0.066551	1.1965	0.231502	0.622652	Upf1
ENSMUSG00000049295.9	1055.81	-0.120304	0.100582	-1.19608	0.231666	0.622652	Zfp219
ENSMUSG00000024797.6	1247.67	-0.113692	0.0951963	-1.19429	0.232364	0.622835	1110014N23Rik
ENSMUSG00000034471.6	315.126	-0.189607	0.158704	-1.19472	0.232195	0.622835	Caskin2
ENSMUSG00000042569.7	545.893	-0.144765	0.121264	-1.1938	0.232556	0.622835	Dhrs7b
ENSMUSG00000037742.8	159795	-0.0657378	0.0550717	-1.19368	0.232605	0.622835	Eef1a1
ENSMUSG00000025980.8	6422.22	0.0717864	0.0601357	1.19374	0.23258	0.622835	Hspd1
ENSMUSG00000004561.8	324.076	0.184798	0.154736	1.19428	0.232368	0.622835	Mettl17
ENSMUSG00000063849.5	1210.98	0.109338	0.0916274	1.19329	0.232755	0.622835	Ppcdc
ENSMUSG00000016344.8	630.547	-0.136503	0.11438	-1.19341	0.232708	0.622835	Ppdpf
ENSMUSG00000048911.7	231.156	0.217258	0.181793	1.19508	0.232056	0.622835	Rnf24
ENSMUSG00000029217.9	819.724	0.1226	0.102722	1.19351	0.232671	0.622835	Tec
ENSMUSG00000045752.5	976.271	-0.115636	0.0968559	-1.1939	0.232517	0.622835	Tssc4
ENSMUSG00000058486.5	882.528	-0.119456	0.0999989	-1.19457	0.232254	0.622835	Wdr91
ENSMUSG00000021703.8	1695.65	-0.094736	0.0794134	-1.19295	0.23289	0.622996	Serinc5
ENSMUSG00000035898.7	624.661	0.15484	0.129812	1.1928	0.232949	0.622996	Uba6
ENSMUSG00000044350.7	1220.75	0.105608	0.0889796	1.18688	0.235276	0.624269	9030625A04Rik
ENSMUSG00000090164.1	1782.22	-0.100935	0.085053	-1.18673	0.235334	0.624269	BC035044
ENSMUSG00000068267.3	4351.29	-0.0734972	0.061909	-1.18718	0.235157	0.624269	Cenpb
ENSMUSG00000022945.5	1637.3	-0.0982753	0.0828214	-1.18659	0.235388	0.624269	Chaf1b
ENSMUSG00000073543.4	1282.82	0.113112	0.0952489	1.18754	0.235014	0.624269	Chmp1b
ENSMUSG00000033983.7	577.977	-0.141511	0.118888	-1.19029	0.233933	0.624269	Coil
ENSMUSG00000020186.5	263.091	-0.19888	0.167543	-1.18704	0.235212	0.624269	Csrp2
ENSMUSG00000071647.4	2387.23	-0.0968527	0.0816408	-1.18633	0.235493	0.624269	Eml3
ENSMUSG00000030304.5	1764.55	0.09851	0.0830304	1.18643	0.235452	0.624269	Ergic2
ENSMUSG00000035293.7	724.719	0.274585	0.231136	1.18798	0.234842	0.624269	G2e3
ENSMUSG00000081810.1	307.798	-0.201803	0.169597	-1.18989	0.234088	0.624269	Gm11878
ENSMUSG00000081021.1	249.395	-0.20783	0.174911	-1.18821	0.234751	0.624269	Gm11964
ENSMUSG00000055093.9	2549.64	-0.0873064	0.0734438	-1.18875	0.234538	0.624269	Gm8430
ENSMUSG00000021665.7	1517.45	-0.0984918	0.0827747	-1.18988	0.234094	0.624269	Hexb
ENSMUSG00000020737.6	3438.05	-0.0844521	0.0709907	-1.18962	0.234195	0.624269	Hn1
ENSMUSG00000002799.5	864.415	-0.143453	0.120747	-1.18805	0.234812	0.624269	Jag2
ENSMUSG00000053253.9	698.809	0.134569	0.113274	1.18799	0.234838	0.624269	Ndfip2
ENSMUSG00000020153.8	1127.63	-0.108353	0.0913288	-1.1864	0.235464	0.624269	Ndufs7
ENSMUSG00000022204.8	1237.68	-0.106432	0.0894342	-1.19006	0.234021	0.624269	Ngdn
ENSMUSG00000028964.8	3914.91	-0.0755485	0.063632	-1.18727	0.23512	0.624269	Park7
ENSMUSG00000023249.8	1510.05	0.115649	0.0974257	1.18705	0.235209	0.624269	Parp3
ENSMUSG00000031557.9	3826.95	-0.0754457	0.063325	-1.1914	0.233495	0.624269	Plekha2
ENSMUSG00000002963.9	2216.07	0.0929335	0.0780563	1.1906	0.233812	0.624269	Pnkp
ENSMUSG00000028788.8	7236.21	0.0708633	0.0596823	1.18734	0.235093	0.624269	Ptp4a2
ENSMUSG00000033762.6	725.936	0.131172	0.110476	1.18733	0.235098	0.624269	Recql4
ENSMUSG00000024941.8	2119.44	-0.0876992	0.0738792	-1.18706	0.235203	0.624269	Scyl1
ENSMUSG00000023018.4	1154.71	-0.110128	0.0927396	-1.18749	0.235033	0.624269	Smarcd1
ENSMUSG00000031357.3	789.561	0.133514	0.112414	1.1877	0.234952	0.624269	Syap1
ENSMUSG00000022779.8	3164.4	0.0838274	0.0704181	1.19042	0.23388	0.624269	Top3b
ENSMUSG00000025034.8	2123.44	0.0900386	0.0756761	1.18979	0.23413	0.624269	Trim8
ENSMUSG00000066036.7	9691.68	-0.0733567	0.0618354	-1.18632	0.235495	0.624269	Ubr4
ENSMUSG00000031993.5	1754.31	-0.0986707	0.0831928	-1.18605	0.235603	0.624379	Snx19
ENSMUSG00000021929.7	1441.92	0.122774	0.103534	1.18584	0.235687	0.624425	Kpna3
ENSMUSG00000037894.7	1329.6	0.105189	0.0887332	1.18545	0.235839	0.624589	H2afz
ENSMUSG00000014294.3	1391.53	-0.102137	0.0861809	-1.18515	0.235958	0.624589	Ndufa2
ENSMUSG00000004264.10	5701.14	-0.071019	0.0599181	-1.18527	0.235911	0.624589	Phb2
ENSMUSG00000025626.9	1064.73	0.120387	0.101592	1.185	0.236017	0.624589	Phf6
ENSMUSG00000028480.8	536.248	-0.145085	0.122532	-1.18406	0.23639	0.624869	Glipr2
ENSMUSG00000063001.7	10684.8	-0.0715784	0.0604349	-1.18439	0.236259	0.624869	Gm15450
ENSMUSG00000040354.8	4844.88	-0.07302	0.0616505	-1.18442	0.236248	0.624869	Mars
ENSMUSG00000028772.11	1291.86	-0.105759	0.0893108	-1.18417	0.236348	0.624869	Zcchc17
ENSMUSG00000079109.4	987.504	0.117665	0.0994085	1.18365	0.236553	0.625032	Pms2
ENSMUSG00000021285.7	427.096	-0.162511	0.137307	-1.18357	0.236585	0.625032	Ppp1r13b
ENSMUSG00000020018.6	1019.84	-0.114206	0.0965283	-1.18313	0.236757	0.625308	Snrpf
ENSMUSG00000004270.7	2363.19	-0.0871787	0.0737314	-1.18238	0.237054	0.625879	Lpcat3
ENSMUSG00000027479.8	6651.18	0.0680013	0.0575186	1.18225	0.237107	0.625879	Mapre1
ENSMUSG00000026270.5	358.925	-0.172075	0.14566	-1.18135	0.237465	0.625887	Capn10
ENSMUSG00000020111.8	2269.51	-0.085826	0.0726481	-1.18139	0.237447	0.625887	Cbara1
ENSMUSG00000009406.7	624.865	-0.135379	0.114546	-1.18188	0.237255	0.625887	Elk1
ENSMUSG00000073421.4	265.544	-0.199011	0.168474	-1.18126	0.237499	0.625887	H2-Ab1
ENSMUSG00000025330.6	2606.08	0.0854716	0.0723582	1.18123	0.237512	0.625887	Padi4
ENSMUSG00000004895.8	1576.73	-0.100233	0.0848519	-1.18127	0.237496	0.625887	Prcc
ENSMUSG00000028684.8	1057.11	-0.115976	0.0982034	-1.18098	0.237611	0.625972	Urod
ENSMUSG00000047635.6	413.829	-0.169623	0.144356	-1.17503	0.239983	0.627988	2810006K23Rik
ENSMUSG00000026341.9	15715.8	0.0645848	0.0549079	1.17624	0.239499	0.627988	Actr3
ENSMUSG00000020114.6	4337.42	-0.0738711	0.0628927	-1.17456	0.240172	0.627988	Cand1
ENSMUSG00000005698.9	5450.69	0.0698606	0.0593827	1.17645	0.239416	0.627988	Ctcf
ENSMUSG00000021494.8	1904.92	-0.0915698	0.0777602	-1.17759	0.23896	0.627988	Ddx41
ENSMUSG00000021094.9	661.928	0.134953	0.114868	1.17485	0.240055	0.627988	Dhrs7
ENSMUSG00000005881.7	2736.21	-0.0823439	0.0699943	-1.17644	0.23942	0.627988	Ergic3
ENSMUSG00000010663.4	3599.36	-0.0766379	0.0652673	-1.17422	0.240309	0.627988	Fads1
ENSMUSG00000048486.6	206.719	-0.221707	0.188361	-1.17703	0.239183	0.627988	Fitm2
ENSMUSG00000085156.1	800.038	0.12681	0.1077	1.17744	0.239021	0.627988	Gm11974
ENSMUSG00000083287.2	534.154	0.154415	0.131454	1.17466	0.24013	0.627988	Gm13502
ENSMUSG00000081888.1	213.025	0.780883	0.66397	1.17608	0.239562	0.627988	Gm14045
ENSMUSG00000025266.5	2208.83	-0.0883921	0.0750583	-1.17765	0.238937	0.627988	Gnl3l
ENSMUSG00000037851.7	6436.04	0.0675211	0.057472	1.17485	0.240054	0.627988	Iars
ENSMUSG00000042670.5	240.665	-0.207063	0.175747	-1.17819	0.238722	0.627988	Immp1l
ENSMUSG00000005534.8	1889.19	0.0900534	0.0767071	1.17399	0.240399	0.627988	Insr
ENSMUSG00000030763.6	554.737	-0.143669	0.122067	-1.17697	0.239207	0.627988	Lcmt1
ENSMUSG00000018932.3	3043.1	-0.0797328	0.0679077	-1.17414	0.240341	0.627988	Map2k3
ENSMUSG00000036639.6	512.43	-0.152453	0.129912	-1.1735	0.240593	0.627988	Nudt1
ENSMUSG00000024960.7	844.111	-0.12211	0.104046	-1.17361	0.240551	0.627988	Plcb3
ENSMUSG00000022193.5	2651.6	-0.0826797	0.0702843	-1.17636	0.239451	0.627988	Psmb5
ENSMUSG00000026520.7	1946.05	-0.0907063	0.0771514	-1.17569	0.239718	0.627988	Pycr2
ENSMUSG00000004952.7	1056.85	-0.112906	0.0958309	-1.17818	0.238725	0.627988	Rasa4
ENSMUSG00000027466.9	5137.96	-0.0712284	0.0605896	-1.17559	0.23976	0.627988	Rbck1
ENSMUSG00000022221.6	2455.2	-0.0866887	0.07362	-1.17751	0.23899	0.627988	Ripk3
ENSMUSG00000004642.7	2786.77	0.0816111	0.0693279	1.17718	0.239125	0.627988	Slbp
ENSMUSG00000030987.4	2070.9	-0.0887259	0.0755987	-1.17364	0.240538	0.627988	Stim1
ENSMUSG00000051224.6	265.379	0.202079	0.17163	1.17741	0.239032	0.627988	Tceanc
ENSMUSG00000024401.8	209.292	-0.227429	0.193795	-1.17356	0.240573	0.627988	Tnf
ENSMUSG00000019578.5	1204.28	-0.105565	0.089651	-1.17751	0.238992	0.627988	Ubxn6
ENSMUSG00000037638.4	310.018	-0.1831	0.155613	-1.17664	0.23934	0.627988	Zbtb42
ENSMUSG00000021127.6	751.348	0.130646	0.111326	1.17355	0.240577	0.627988	Zfp36l1
ENSMUSG00000024276.6	544.683	0.146311	0.124548	1.17474	0.2401	0.627988	Zfp397
ENSMUSG00000064105.5	432.438	-0.157647	0.134369	-1.17324	0.240698	0.628086	Cnnm2
ENSMUSG00000042705.7	1445.37	-0.101559	0.0865797	-1.17302	0.24079	0.62815	Commd10
ENSMUSG00000026171.6	457.71	-0.154474	0.13172	-1.17275	0.240897	0.628254	Rnf25
ENSMUSG00000037722.7	641.546	0.140672	0.120002	1.17225	0.241098	0.628322	Gnpnat1
ENSMUSG00000031540.7	2957.4	0.0809376	0.0690349	1.17242	0.24103	0.628322	Myst3
ENSMUSG00000001995.7	408.107	-0.168017	0.143357	-1.17201	0.241192	0.628322	Sipa1l2
ENSMUSG00000028458.6	279.96	-0.193639	0.165202	-1.17214	0.241143	0.628322	Tesk1
ENSMUSG00000039202.6	3589.38	0.0779374	0.0666057	1.17013	0.241948	0.62855	Abhd2
ENSMUSG00000001999.9	738.986	0.125868	0.10743	1.17162	0.241349	0.62855	Blvra
ENSMUSG00000083161.1	423.476	0.16912	0.144413	1.17108	0.241565	0.62855	Gm11427
ENSMUSG00000051639.2	2328.57	-0.0859488	0.0734021	-1.17093	0.241627	0.62855	Gm5812
ENSMUSG00000053801.9	1512.2	-0.0991004	0.0846685	-1.17045	0.241819	0.62855	Grwd1
ENSMUSG00000037814.8	356.132	0.175763	0.150149	1.17059	0.241763	0.62855	Larp1b
ENSMUSG00000030725.3	338.588	-0.182502	0.155977	-1.17006	0.241976	0.62855	Lipt2
ENSMUSG00000030188.5	279.34	-0.214947	0.183722	-1.16995	0.242019	0.62855	Magohb
ENSMUSG00000003423.8	1319.63	-0.101954	0.0871158	-1.17033	0.24187	0.62855	Pih1d1
ENSMUSG00000006418.10	2433.01	-0.0835818	0.0714064	-1.17051	0.241796	0.62855	Rnf114
ENSMUSG00000033222.10	1936.8	-0.0892765	0.0762444	-1.17092	0.241629	0.62855	Ttf2
ENSMUSG00000009350.7	3939.11	-0.0752193	0.0643027	-1.16977	0.242094	0.628569	Mpo
ENSMUSG00000040084.8	4239.79	-0.0729626	0.0624096	-1.16909	0.242367	0.628698	Bub1b
ENSMUSG00000015202.7	279.95	-0.190129	0.162669	-1.16881	0.24248	0.628698	Cnksr3
ENSMUSG00000004364.8	3260.58	0.173545	0.148465	1.16893	0.242431	0.628698	Cul3
ENSMUSG00000006179.2	1724.32	-0.0935211	0.0799796	-1.16931	0.242278	0.628698	Prss16
ENSMUSG00000013736.10	877.619	0.126611	0.108309	1.16898	0.242411	0.628698	Trnt1
ENSMUSG00000025374.7	1171.24	-0.109122	0.0934071	-1.16824	0.242708	0.629116	Obfc2b
ENSMUSG00000028797.12	2782.04	-0.0888176	0.0760865	-1.16732	0.24308	0.629703	2510006D16Rik
ENSMUSG00000078495.3	381.649	0.194974	0.167047	1.16718	0.243137	0.629703	Gm13157
ENSMUSG00000025903.8	2636.86	0.0850876	0.0728929	1.1673	0.243091	0.629703	Lypla1
ENSMUSG00000054302.9	977.646	-0.112976	0.0968587	-1.1664	0.243453	0.629861	Eapp
ENSMUSG00000020697.9	1979.83	0.08836	0.0757567	1.16636	0.243467	0.629861	Lig3
ENSMUSG00000028636.8	270.363	-0.198302	0.169977	-1.16664	0.243356	0.629861	Ppcs
ENSMUSG00000039191.6	2191.07	0.0878267	0.0752764	1.16672	0.243322	0.629861	Rbpj
ENSMUSG00000020133.8	1667.12	-0.0955733	0.0821522	-1.16337	0.24468	0.630039	2310011J03Rik
ENSMUSG00000014633.9	788.583	-0.122305	0.105043	-1.16433	0.244288	0.630039	2310061C15Rik
ENSMUSG00000031242.6	677.152	0.138379	0.118738	1.16541	0.243851	0.630039	2610002M06Rik
ENSMUSG00000025103.7	1514.33	0.100683	0.0864797	1.16424	0.244329	0.630039	Btbd1
ENSMUSG00000032526.9	350.825	-0.176376	0.151504	-1.16417	0.244357	0.630039	Deb1
ENSMUSG00000027901.5	497.788	0.147795	0.127039	1.16338	0.244676	0.630039	Dennd2d
ENSMUSG00000004610.3	4380.58	-0.0770278	0.066119	-1.16499	0.244024	0.630039	Etfb
ENSMUSG00000038072.8	474.438	0.153098	0.131433	1.16484	0.244085	0.630039	Galnt11
ENSMUSG00000067916.3	311.181	0.196984	0.169114	1.1648	0.2441	0.630039	Gm13139
ENSMUSG00000002326.5	1296.16	-0.100734	0.0865558	-1.16381	0.244503	0.630039	Gmpr2
ENSMUSG00000028923.8	2207.79	-0.0852971	0.0733021	-1.16364	0.244571	0.630039	Necap2
ENSMUSG00000031934.7	660.537	-0.133317	0.114588	-1.16345	0.244648	0.630039	Panx1
ENSMUSG00000040268.10	654.119	0.131938	0.113225	1.16527	0.243911	0.630039	Plekha1
ENSMUSG00000002372.7	2671.42	-0.0842758	0.0723366	-1.16505	0.243998	0.630039	Ranbp3
ENSMUSG00000032239.8	1632.43	-0.102791	0.0883697	-1.1632	0.244749	0.630039	Rp9
ENSMUSG00000037824.5	2906.26	-0.0825237	0.0708944	-1.16404	0.244409	0.630039	Tspan14
ENSMUSG00000022498.10	2523.19	-0.0849687	0.0728964	-1.16561	0.243773	0.630039	Txndc11
ENSMUSG00000027291.9	2441.03	-0.0843834	0.072536	-1.16333	0.244695	0.630039	Vps39
ENSMUSG00000043587.8	2089.06	0.0872502	0.0750491	1.16258	0.245002	0.630376	Acpl2
ENSMUSG00000024132.5	657.483	-0.131415	0.113041	-1.16254	0.245015	0.630376	Eci1
ENSMUSG00000015461.8	3602.39	-0.0770916	0.0663294	-1.16225	0.245132	0.630503	Atf6b
ENSMUSG00000055447.11	19448.3	0.0638349	0.0550068	1.16049	0.245849	0.631999	Cd47
ENSMUSG00000030120.7	2284.11	-0.0847673	0.0730363	-1.16062	0.245797	0.631999	Mlf2
ENSMUSG00000000378.8	1909.26	-0.0897827	0.0774336	-1.15948	0.246261	0.632068	Ccm2
ENSMUSG00000038312.4	2488.09	-0.0846692	0.073044	-1.15915	0.246394	0.632068	Edem2
ENSMUSG00000037337.9	2732.13	-0.0887911	0.0765958	-1.15922	0.246368	0.632068	Map4k1
ENSMUSG00000020321.9	4429.12	-0.0777099	0.0670343	-1.15926	0.246352	0.632068	Mdh1
ENSMUSG00000023068.8	2104.9	0.0882612	0.0761051	1.15973	0.24616	0.632068	Nus1
ENSMUSG00000060450.6	1696.49	0.091811	0.079209	1.1591	0.246417	0.632068	Rnf14
ENSMUSG00000038697.8	1693.95	-0.0941236	0.0811739	-1.15953	0.24624	0.632068	Taf5l
ENSMUSG00000044876.8	449.921	-0.158751	0.136922	-1.15943	0.246283	0.632068	Zfp444
ENSMUSG00000030956.9	1473.03	-0.0974566	0.0841473	-1.15817	0.246796	0.632869	Fam53b
ENSMUSG00000021290.5	1374.05	-0.0991445	0.0856678	-1.15731	0.247144	0.63324	2010107E04Rik
ENSMUSG00000020917.10	15383.5	-0.0602674	0.0520721	-1.15738	0.247115	0.63324	Acly
ENSMUSG00000022684.8	885.1	0.117714	0.101694	1.15753	0.247055	0.63324	Bfar
ENSMUSG00000019837.7	645.338	0.131907	0.114062	1.15645	0.247498	0.633915	Gtf3c6
ENSMUSG00000026942.7	1326.49	-0.103982	0.089924	-1.15634	0.247543	0.633915	Traf2
ENSMUSG00000024970.4	462.838	-0.151513	0.131062	-1.15604	0.247665	0.634053	AI846148
ENSMUSG00000081975.1	808.292	-0.125362	0.108507	-1.15534	0.247952	0.634613	Gm12482
ENSMUSG00000024346.5	826.006	-0.122104	0.105707	-1.15511	0.248045	0.634678	Pfdn1
ENSMUSG00000026596.7	2314.51	0.0912791	0.079041	1.15483	0.248159	0.634684	Abl2
ENSMUSG00000039234.7	841.714	-0.118348	0.102501	-1.15461	0.248251	0.634684	Sec24d
ENSMUSG00000005043.7	1095.52	-0.106982	0.0926525	-1.15466	0.248231	0.634684	Sgsh
ENSMUSG00000034320.7	898.388	0.11882	0.102972	1.15391	0.248535	0.635092	Slc26a2
ENSMUSG00000004043.8	1951.88	-0.0883866	0.0765991	-1.15389	0.248547	0.635092	Stat5a
ENSMUSG00000019659.4	1354.05	-0.0997713	0.0865113	-1.15327	0.248798	0.635386	Ccdc12
ENSMUSG00000030589.9	1016.29	0.129061	0.111896	1.1534	0.248748	0.635386	Rasgrp4
ENSMUSG00000030842.6	2621.67	-0.0809726	0.0702961	-1.15188	0.249371	0.635551	2400001E08Rik
ENSMUSG00000039187.9	975	0.120766	0.104811	1.15222	0.249229	0.635551	Fanci
ENSMUSG00000052248.9	232.484	-0.21122	0.183203	-1.15292	0.248942	0.635551	Gm13476
ENSMUSG00000029064.8	8521.04	-0.0634595	0.0551121	-1.15146	0.249542	0.635551	Gnb1
ENSMUSG00000019853.5	209.85	-0.214172	0.185862	-1.15232	0.249191	0.635551	Hebp2
ENSMUSG00000015217.5	982.52	0.110437	0.0958321	1.1524	0.249157	0.635551	Hmgb3
ENSMUSG00000053838.7	1854.77	-0.0892951	0.0775288	-1.15177	0.249417	0.635551	Nudcd3
ENSMUSG00000024143.8	1340.38	-0.104554	0.0907629	-1.15195	0.249343	0.635551	Rhoq
ENSMUSG00000019917.8	216.154	0.212951	0.184916	1.15161	0.249481	0.635551	Sept10
ENSMUSG00000001228.8	7851.17	-0.0654678	0.0568171	-1.15226	0.249216	0.635551	Uhrf1
ENSMUSG00000030123.8	7822.37	-0.068972	0.0599426	-1.15063	0.249883	0.636245	Plxnd1
ENSMUSG00000038374.6	2121.2	0.0854171	0.0742593	1.15025	0.250039	0.636469	Rbm8a
ENSMUSG00000031751.7	6039.39	-0.0670457	0.0583543	-1.14894	0.25058	0.636845	Amfr
ENSMUSG00000010358.7	690.321	0.126614	0.110165	1.14932	0.250425	0.636845	Ifi35
ENSMUSG00000056724.7	7920.77	-0.0809165	0.0703819	-1.14968	0.250277	0.636845	Nbeal2
ENSMUSG00000026096.7	200.584	0.223584	0.194606	1.1489	0.250595	0.636845	Osgepl1
ENSMUSG00000067825.5	843.364	-0.117951	0.102658	-1.14897	0.250568	0.636845	Pex26
ENSMUSG00000021038.9	1339.31	-0.0984166	0.0856297	-1.14933	0.250421	0.636845	Vipar
ENSMUSG00000035086.7	4007.48	0.0742394	0.0646273	1.14873	0.250666	0.636852	Becn1
ENSMUSG00000049494.4	1640.54	-0.109596	0.0954775	-1.14787	0.251022	0.637582	Gm12669
ENSMUSG00000021900.9	954.173	-0.111954	0.0975671	-1.14746	0.251192	0.637669	Btd
ENSMUSG00000004096.8	1971.58	-0.104006	0.0906335	-1.14754	0.251158	0.637669	Cwc15
ENSMUSG00000059263.6	4256.89	0.0769053	0.0670386	1.14718	0.251308	0.637788	Usp47
ENSMUSG00000030649.10	1127.24	-0.106619	0.0929941	-1.14651	0.251584	0.637856	3200002M19Rik
ENSMUSG00000029681.6	903.874	-0.11621	0.101357	-1.14654	0.251572	0.637856	Bcl7b
ENSMUSG00000002660.7	704.849	-0.126123	0.109966	-1.14693	0.251412	0.637856	Clpp
ENSMUSG00000039617.6	1284.21	-0.101133	0.0882261	-1.14629	0.251675	0.637856	Gm7488
ENSMUSG00000029577.7	3200.73	-0.0848997	0.0740649	-1.14629	0.251676	0.637856	Ube3b
ENSMUSG00000031901.6	322.396	0.178036	0.155372	1.14587	0.251847	0.638118	Dus2l
ENSMUSG00000031974.8	1010.15	-0.110099	0.0960982	-1.14569	0.251923	0.638136	Abcb10
ENSMUSG00000025870.4	382.577	-0.167314	0.146079	-1.14537	0.252056	0.638146	Arl10
ENSMUSG00000000631.12	3744.11	-0.0784712	0.0685127	-1.14535	0.252063	0.638146	Myo18a
ENSMUSG00000062381.3	1946.64	-0.0914783	0.0798916	-1.14503	0.252196	0.63831	Vps28
ENSMUSG00000022089.8	2797.33	-0.0796486	0.0695737	-1.14481	0.252288	0.638369	Bin3
ENSMUSG00000031532.5	2226	-0.0838659	0.0732766	-1.14451	0.252412	0.638509	Tmem66
ENSMUSG00000042426.5	1181.71	0.102583	0.0896711	1.144	0.252625	0.638876	Dhx29
ENSMUSG00000031553.8	230.034	0.206858	0.180998	1.14287	0.253091	0.639726	Adam3
ENSMUSG00000035397.7	762.765	-0.123025	0.107663	-1.14269	0.253166	0.639726	Klf16
ENSMUSG00000026511.6	1168.23	0.117925	0.103197	1.14271	0.253157	0.639726	Srp9
ENSMUSG00000053390.9	303.085	0.179308	0.156978	1.14225	0.25335	0.640017	Zfp952
ENSMUSG00000018599.5	448.354	-0.150617	0.131937	-1.14158	0.253628	0.640545	Smcr7
ENSMUSG00000028980.8	3085.15	-0.0812669	0.0712274	-1.14095	0.253891	0.641037	H6pd
ENSMUSG00000026739.7	1462.35	0.109862	0.0963406	1.14035	0.254141	0.641342	Bmi1
ENSMUSG00000029686.9	3623.72	0.0836059	0.0733223	1.14025	0.254181	0.641342	Cul1
ENSMUSG00000049300.8	1191.15	0.101972	0.0894363	1.14016	0.254218	0.641342	Prmt6
ENSMUSG00000009090.10	3282.45	-0.0750888	0.0659004	-1.13943	0.254525	0.641637	Ap1b1
ENSMUSG00000002290.7	798.039	-0.122078	0.107143	-1.13939	0.254541	0.641637	Rab11b-ps2
ENSMUSG00000024875.3	887.414	-0.113742	0.0997992	-1.13971	0.254407	0.641637	Yif1a
ENSMUSG00000074211.3	423.278	-0.154882	0.136042	-1.13848	0.254918	0.642417	Sdhaf1
ENSMUSG00000036611.5	428.526	-0.164737	0.144873	-1.13711	0.255491	0.64342	Eepd1
ENSMUSG00000024912.5	305.136	0.184858	0.162579	1.13704	0.255523	0.64342	Fosl1
ENSMUSG00000028049.9	2655.5	-0.0862123	0.0758055	-1.13728	0.25542	0.64342	Scamp3
ENSMUSG00000037697.11	388.184	0.159988	0.140768	1.13654	0.255732	0.643435	Ddhd1
ENSMUSG00000001285.6	994.743	-0.109495	0.0963972	-1.13588	0.256009	0.643435	Myg1
ENSMUSG00000005886.8	2857.88	0.0812659	0.071519	1.13628	0.255837	0.643435	Ncoa2
ENSMUSG00000024867.8	286.953	0.185331	0.163107	1.13625	0.255851	0.643435	Pip5k1b
ENSMUSG00000029598.6	1857.5	-0.0887126	0.0781185	-1.13562	0.256117	0.643435	Plbd2
ENSMUSG00000031506.5	14113.3	-0.0614276	0.0540954	-1.13554	0.256149	0.643435	Ptpn7
ENSMUSG00000046032.10	1456.35	-0.0978558	0.0860856	-1.13673	0.255653	0.643435	Snx12
ENSMUSG00000035443.8	1353.89	-0.100996	0.0889084	-1.13596	0.255974	0.643435	Thyn1
ENSMUSG00000046541.8	486.294	-0.147231	0.129651	-1.13559	0.256126	0.643435	Zfp526
ENSMUSG00000022241.5	4273.51	0.0756959	0.066683	1.13516	0.256308	0.643537	Tars
ENSMUSG00000079437.3	866.245	-0.115579	0.10183	-1.13503	0.256364	0.643537	Tmem179b
ENSMUSG00000057982.6	197.743	0.242098	0.213311	1.13495	0.256396	0.643537	Zfp809
ENSMUSG00000029036.8	2043.33	-0.0884612	0.0779737	-1.1345	0.256584	0.643768	Atad3a
ENSMUSG00000082209.1	19658.8	-0.0575683	0.0507624	-1.13407	0.256763	0.643768	Eif4a-ps4
ENSMUSG00000035027.10	3364.84	-0.0766074	0.0675314	-1.1344	0.256628	0.643768	Map2k2
ENSMUSG00000038068.8	269.573	0.188619	0.166298	1.13422	0.256702	0.643768	Rnf144b
ENSMUSG00000034083.9	456.941	0.159744	0.140898	1.13375	0.256898	0.643932	C130022K22Rik
ENSMUSG00000038500.9	434.417	0.160562	0.141663	1.13341	0.257042	0.643948	Prr3
ENSMUSG00000030727.6	869.034	-0.116523	0.102805	-1.13344	0.257029	0.643948	Rabep2
ENSMUSG00000001227.5	968.533	0.119378	0.105366	1.13298	0.257222	0.644227	Sema6b
ENSMUSG00000024997.7	1768.7	-0.0896263	0.0791276	-1.13268	0.257349	0.644371	Prdx3
ENSMUSG00000036305.4	3315.31	-0.0766883	0.0677677	-1.13163	0.257788	0.64523	Gm15430
ENSMUSG00000067344.5	4389.07	-0.0797551	0.0704839	-1.13154	0.25783	0.64523	Rps25-ps1
ENSMUSG00000081485.3	1075.42	-0.11602	0.102554	-1.13131	0.257924	0.645294	Gm12338
ENSMUSG00000029173.6	778.63	0.120055	0.106145	1.13105	0.258034	0.645395	Sepsecs
ENSMUSG00000045973.11	2134	-0.0875602	0.0774279	-1.13086	0.258113	0.645422	Mcart1
ENSMUSG00000072825.3	883.511	-0.12158	0.107545	-1.13051	0.258263	0.645623	AW555464
ENSMUSG00000049504.10	1179.62	0.100996	0.0894864	1.12862	0.259058	0.64571	2810046L04Rik
ENSMUSG00000022265.6	1351.34	-0.100868	0.0893076	-1.12944	0.258712	0.64571	Ank
ENSMUSG00000017760.9	10607.9	-0.0606541	0.0537377	-1.12871	0.259021	0.64571	Ctsa
ENSMUSG00000055805.8	9989.96	-0.0695849	0.0615912	-1.12979	0.258566	0.64571	Fmnl1
ENSMUSG00000044211.7	452.817	0.155989	0.138158	1.12906	0.258872	0.64571	Gm7887
ENSMUSG00000031402.5	1602.63	0.0954892	0.0845953	1.12878	0.258992	0.64571	Mpp1
ENSMUSG00000009073.9	3236.41	-0.075821	0.0671661	-1.12886	0.258958	0.64571	Nf2
ENSMUSG00000052776.9	1124.93	0.105585	0.0935512	1.12863	0.259054	0.64571	Oas1a
ENSMUSG00000028426.9	6531.15	-0.0666001	0.0589815	-1.12917	0.258827	0.64571	Rad23b
ENSMUSG00000029291.6	304.372	-0.184317	0.163082	-1.13021	0.258387	0.64571	Rufy3
ENSMUSG00000039159.10	1109.73	-0.106449	0.0942889	-1.12896	0.258913	0.64571	Ube2h
ENSMUSG00000058729.6	496.776	0.145572	0.129066	1.12789	0.259367	0.645965	Lin9
ENSMUSG00000025208.7	1339.64	-0.102119	0.0905374	-1.12792	0.259355	0.645965	Mrpl43
ENSMUSG00000039886.2	530.003	-0.141715	0.125612	-1.1282	0.259235	0.645965	Tmem120a
ENSMUSG00000039990.7	671.592	0.12661	0.112301	1.12741	0.259569	0.646126	2700050L05Rik
ENSMUSG00000083396.1	725.463	0.128421	0.113916	1.12732	0.259605	0.646126	Gm15542
ENSMUSG00000035754.7	2087.01	-0.0855964	0.0759342	-1.12724	0.259639	0.646126	Wdr18
ENSMUSG00000025986.5	566.736	0.140526	0.124736	1.12658	0.259918	0.646647	Slc39a10
ENSMUSG00000084111.2	408.859	-0.167367	0.148621	-1.12613	0.260109	0.646949	Gm15710
ENSMUSG00000042225.3	694.146	0.128699	0.114304	1.12594	0.260191	0.646982	Ammecr1
ENSMUSG00000019066.7	1775.01	-0.0889981	0.0790652	-1.12563	0.260322	0.647137	Rab3d
ENSMUSG00000020167.8	3764.27	-0.0750776	0.0667207	-1.12525	0.260482	0.647361	Tcf3
ENSMUSG00000024212.7	1779.94	-0.090879	0.0807964	-1.12479	0.260678	0.647676	Mllt1
ENSMUSG00000034595.11	5392.06	-0.068418	0.0608673	-1.12405	0.260991	0.64802	2310014H01Rik
ENSMUSG00000026339.12	1203.5	0.0998851	0.0888668	1.12399	0.261019	0.64802	Ccdc93
ENSMUSG00000019494.8	3003.23	-0.075808	0.0674553	-1.12383	0.261087	0.64802	Cops6
ENSMUSG00000020289.8	594.468	0.134816	0.119964	1.12381	0.261094	0.64802	Nprl3
ENSMUSG00000038831.9	544.742	0.140086	0.124729	1.12313	0.261383	0.648566	Ralgps1
ENSMUSG00000023345.8	1385.45	-0.0966207	0.086069	-1.12259	0.26161	0.648793	Poc1a
ENSMUSG00000021271.3	510.188	0.140179	0.124871	1.12259	0.261614	0.648793	Zfp839
ENSMUSG00000055013.7	363.687	0.169978	0.151572	1.12143	0.262104	0.649604	Agap1
ENSMUSG00000001552.8	439.146	-0.15373	0.137106	-1.12125	0.262182	0.649604	Jup
ENSMUSG00000026035.9	610.572	-0.132828	0.118473	-1.12116	0.262218	0.649604	Ppil3
ENSMUSG00000039000.4	1723.12	-0.0963335	0.0859075	-1.12136	0.262133	0.649604	Ube3c
ENSMUSG00000006057.8	675.652	-0.125624	0.112075	-1.12089	0.262334	0.649719	Atp5g1
ENSMUSG00000027351.8	2300.87	0.0886196	0.0790737	1.12072	0.262406	0.649725	Spred1
ENSMUSG00000040097.8	895.226	-0.113727	0.101558	-1.11982	0.26279	0.65016	Flywch1
ENSMUSG00000026088.9	340.576	0.167378	0.149451	1.11995	0.262736	0.65016	Mitd1
ENSMUSG00000026956.9	2022.2	0.0846717	0.0756011	1.11998	0.262723	0.65016	Uap1l1
ENSMUSG00000027132.3	354.005	0.16883	0.150904	1.11879	0.263231	0.650173	2410042D21Rik
ENSMUSG00000028463.7	478.712	-0.146725	0.13116	-1.11867	0.263283	0.650173	Car9
ENSMUSG00000041115.9	504.764	-0.148598	0.132736	-1.1195	0.262927	0.650173	Iqsec2
ENSMUSG00000016427.7	652.469	-0.127841	0.114268	-1.11878	0.263232	0.650173	Ndufa1
ENSMUSG00000022292.9	366.73	0.165884	0.148263	1.11885	0.263205	0.650173	Rrm2b
ENSMUSG00000031617.9	548.29	0.14496	0.12955	1.11896	0.263158	0.650173	Tmem184c
ENSMUSG00000006463.7	309.907	-0.185958	0.166214	-1.11879	0.26323	0.650173	Zdhhc24
ENSMUSG00000041491.7	592.699	0.131797	0.117849	1.11836	0.263415	0.650327	Cep78
ENSMUSG00000027193.6	4794.75	0.0710973	0.0636071	1.11776	0.263671	0.650615	Api5
ENSMUSG00000062519.7	366.571	0.165531	0.148076	1.11788	0.26362	0.650615	Zfp398
ENSMUSG00000008384.8	345.999	-0.165341	0.147955	-1.11751	0.263776	0.650704	Sertad1
ENSMUSG00000020024.6	982.497	0.125962	0.112755	1.11713	0.263939	0.650762	Ccdc41
ENSMUSG00000036112.7	6537.81	0.0797597	0.0713956	1.11715	0.263929	0.650762	Metap2
ENSMUSG00000021585.7	2448.46	0.10061	0.0900895	1.11678	0.26409	0.650963	Cast
ENSMUSG00000030008.3	468.923	-0.15592	0.139728	-1.11588	0.264472	0.651628	1700040I03Rik
ENSMUSG00000045975.6	397.909	-0.155534	0.139393	-1.11579	0.264511	0.651628	C2cd2
ENSMUSG00000026181.10	3466.11	-0.0735368	0.0659135	-1.11566	0.264569	0.651628	Ppm1f
ENSMUSG00000022748.6	373.364	-0.1706	0.153053	-1.11464	0.265003	0.652025	2610528E23Rik
ENSMUSG00000021807.5	1467.98	-0.0987606	0.0886315	-1.11428	0.265158	0.652025	2700060E02Rik
ENSMUSG00000006920.8	1260.42	-0.0989593	0.0888199	-1.11416	0.265212	0.652025	Ezh1
ENSMUSG00000060680.1	444.095	-0.152933	0.137193	-1.11473	0.264967	0.652025	Gm8894
ENSMUSG00000025907.7	849.423	0.136316	0.122277	1.11482	0.264928	0.652025	Rb1cc1
ENSMUSG00000063410.7	4302.29	-0.0696328	0.0624721	-1.11462	0.265013	0.652025	Stk24
ENSMUSG00000045482.9	8172.7	-0.0690481	0.0619743	-1.11414	0.265219	0.652025	Trrap
ENSMUSG00000019054.7	2946.73	-0.0757138	0.0679769	-1.11382	0.265358	0.652196	Fis1
ENSMUSG00000021076.5	1488.07	-0.102852	0.0923714	-1.11346	0.26551	0.652398	Actr10
ENSMUSG00000021254.7	1349.53	-0.0974298	0.0877648	-1.11013	0.266945	0.653006	1700020O03Rik
ENSMUSG00000059995.6	3494.99	-0.0725518	0.0653165	-1.11077	0.266666	0.653006	Atxn7l3
ENSMUSG00000080268.2	1384.02	-0.0939726	0.0845452	-1.11151	0.26635	0.653006	Brms1
ENSMUSG00000049422.6	221.854	-0.204376	0.183824	-1.1118	0.266224	0.653006	Chchd10
ENSMUSG00000053768.6	1563.68	-0.0958528	0.0861963	-1.11203	0.266126	0.653006	Chchd3
ENSMUSG00000055531.5	4013.79	0.072797	0.0655592	1.1104	0.266826	0.653006	Cpsf6
ENSMUSG00000001576.8	2729.4	-0.0824934	0.0742381	-1.1112	0.266482	0.653006	Ergic1
ENSMUSG00000020776.12	985.828	0.109199	0.0983522	1.11028	0.266877	0.653006	Fbf1
ENSMUSG00000050138.7	797.308	-0.116819	0.105213	-1.11031	0.266866	0.653006	Kcnk12
ENSMUSG00000048755.8	754.842	-0.118761	0.106962	-1.11031	0.266867	0.653006	Mcat
ENSMUSG00000061273.3	1234.38	0.101632	0.0915039	1.11069	0.266704	0.653006	Mmgt1
ENSMUSG00000064337.1	6048.19	-0.0883745	0.079512	-1.11146	0.26637	0.653006	mt-Rnr1
ENSMUSG00000033099.3	969.312	-0.115743	0.104138	-1.11145	0.266376	0.653006	Nol12
ENSMUSG00000053128.7	1905.61	-0.0991109	0.089262	-1.11034	0.266854	0.653006	Rnf26
ENSMUSG00000034120.10	15895.6	0.0572183	0.0514219	1.11272	0.265828	0.653006	Srsf2
ENSMUSG00000014349.7	3177.7	-0.0742289	0.0667641	-1.11181	0.26622	0.653006	Ube2z
ENSMUSG00000031988.9	2646.11	-0.0768979	0.0692533	-1.11039	0.266833	0.653006	Vps26b
ENSMUSG00000042312.6	608.471	-0.128602	0.115898	-1.10961	0.267165	0.653373	S100a13
ENSMUSG00000042558.10	863.701	-0.114183	0.102948	-1.10914	0.267372	0.653708	Adprhl2
ENSMUSG00000036568.6	1787.11	-0.0869621	0.078458	-1.10839	0.267693	0.654322	BC032203
ENSMUSG00000067547.5	1628.99	-0.0896591	0.0809276	-1.10789	0.267908	0.654676	Gm7666
ENSMUSG00000011752.6	2677.59	-0.0792268	0.071553	-1.10725	0.268187	0.655187	Pgam1
ENSMUSG00000046861.9	1346.07	-0.0956621	0.0864132	-1.10703	0.26828	0.655244	Hectd3
ENSMUSG00000029501.7	2390.12	0.0801011	0.0723785	1.1067	0.268425	0.655341	Ankle2
ENSMUSG00000040033.8	1271.97	0.10916	0.0986432	1.10661	0.268461	0.655341	Stat2
ENSMUSG00000027649.9	1879	-0.0853052	0.0771127	-1.10624	0.268622	0.65553	Ctnnbl1
ENSMUSG00000031176.2	942.996	0.120642	0.109069	1.10611	0.268678	0.65553	Dynlt3
ENSMUSG00000031931.3	834.152	0.133552	0.12098	1.10392	0.269629	0.656309	Ankrd49
ENSMUSG00000015733.7	4962.4	0.0855778	0.0775139	1.10403	0.269579	0.656309	Capza2
ENSMUSG00000091537.1	1460.41	-0.107228	0.0970544	-1.10482	0.269238	0.656309	Ccdc72
ENSMUSG00000019773.7	855.998	0.120236	0.108845	1.10465	0.269311	0.656309	Fbxo5
ENSMUSG00000061897.5	455.606	0.15132	0.136954	1.1049	0.269203	0.656309	Gm14292
ENSMUSG00000044783.9	9264.59	0.0679148	0.0615307	1.10375	0.2697	0.656309	Hjurp
ENSMUSG00000020553.8	1662.28	0.0893862	0.0809271	1.10453	0.269364	0.656309	Pctp
ENSMUSG00000016319.3	14625	-0.0586006	0.0530363	-1.10491	0.269197	0.656309	Slc25a5
ENSMUSG00000060181.5	330.369	-0.172762	0.156442	-1.10432	0.269455	0.656309	Slc35e3
ENSMUSG00000084786.3	2207.53	-0.0812897	0.0736442	-1.10382	0.269673	0.656309	Ubl5
ENSMUSG00000058799.7	4731.02	0.0793096	0.0718812	1.10334	0.269878	0.656465	Nap1l1
ENSMUSG00000020460.9	782.005	-0.117392	0.106402	-1.10328	0.269904	0.656465	Rps27a
ENSMUSG00000041506.8	1262.72	-0.102781	0.0931866	-1.10296	0.270045	0.656636	Rrp9
ENSMUSG00000024759.7	4223.97	0.0731613	0.066409	1.10168	0.270601	0.657027	Atl3
ENSMUSG00000011877.7	1875.93	-0.0863633	0.0783705	-1.10199	0.270467	0.657027	Git1
ENSMUSG00000048164.7	364.324	-0.160533	0.145753	-1.10141	0.27072	0.657027	Gm7204
ENSMUSG00000037570.9	939.056	-0.107712	0.0977978	-1.10137	0.270734	0.657027	Mcrs1
ENSMUSG00000027544.9	418.731	-0.153252	0.139135	-1.10146	0.270698	0.657027	Nfatc2
ENSMUSG00000062006.6	3172.19	-0.0750668	0.0681622	-1.1013	0.270768	0.657027	Rpl34
ENSMUSG00000062110.8	695.23	-0.120899	0.109742	-1.10167	0.270605	0.657027	Scfd2
ENSMUSG00000074476.4	1275.77	-0.0971282	0.0881872	-1.10139	0.270728	0.657027	Spc24
ENSMUSG00000032561.8	318.118	0.170608	0.154965	1.10094	0.270922	0.657229	Acpp
ENSMUSG00000082876.1	249.496	0.200062	0.181772	1.10062	0.271061	0.657398	Gm11889
ENSMUSG00000040661.5	2584.72	0.0825049	0.0749948	1.10014	0.27127	0.657733	Rad54l2
ENSMUSG00000026004.8	517.934	0.138345	0.125778	1.09992	0.271367	0.657734	1110028C15Rik
ENSMUSG00000028657.7	3666.73	-0.0764764	0.0695355	-1.09982	0.271411	0.657734	Ppt1
ENSMUSG00000054932.3	371.322	-0.169524	0.154269	-1.09889	0.271817	0.658047	Afp
ENSMUSG00000027487.5	737.927	-0.12681	0.11537	-1.09916	0.271696	0.658047	Cdk5rap1
ENSMUSG00000081999.2	4136.6	-0.0698389	0.0635563	-1.09885	0.271833	0.658047	Gm13461
ENSMUSG00000005779.6	4937.97	-0.0665281	0.0605344	-1.09901	0.271763	0.658047	Psmb4
ENSMUSG00000022400.7	1124.74	-0.101383	0.0922739	-1.09872	0.271892	0.658047	Rbx1
ENSMUSG00000057191.6	4559.58	-0.0683509	0.0622371	-1.09823	0.272102	0.658214	AB124611
ENSMUSG00000032591.9	2482.85	-0.0810452	0.0737918	-1.09829	0.272076	0.658214	Mst1
ENSMUSG00000017485.4	4432.01	0.157526	0.143513	1.09764	0.272362	0.658672	Top2b
ENSMUSG00000022034.9	547.091	0.157098	0.143287	1.09639	0.272909	0.659327	Esco2
ENSMUSG00000031627.7	1464.46	-0.0911316	0.0831196	-1.09639	0.272908	0.659327	Irf2
ENSMUSG00000020901.7	501.627	0.142154	0.129632	1.0966	0.272818	0.659327	Pik3r5
ENSMUSG00000001100.4	1607.07	-0.0887039	0.0809065	-1.09637	0.272915	0.659327	Poldip2
ENSMUSG00000001211.8	382.218	0.157005	0.143392	1.09493	0.273546	0.659962	Agpat3
ENSMUSG00000051355.11	891.756	-0.113873	0.104012	-1.09481	0.273602	0.659962	Commd1
ENSMUSG00000035711.4	4085.83	-0.0705482	0.0644261	-1.09502	0.273506	0.659962	Dok3
ENSMUSG00000024393.6	20695.5	-0.070077	0.0639674	-1.09551	0.273293	0.659962	Prrc2a
ENSMUSG00000027510.10	2680.68	-0.0798888	0.0729322	-1.09538	0.273348	0.659962	Rbm38
ENSMUSG00000005233.9	1043.35	0.103972	0.0949267	1.09529	0.27339	0.659962	Spc25
ENSMUSG00000047832.7	2178.4	-0.0818547	0.0747806	-1.0946	0.273693	0.660013	Cdca4
ENSMUSG00000050705.9	533.751	0.147446	0.1348	1.09381	0.274038	0.660163	2310061I04Rik
ENSMUSG00000020652.10	760.25	0.116102	0.106106	1.09421	0.273864	0.660163	Cenpo
ENSMUSG00000014554.7	461.553	0.148236	0.135508	1.09393	0.273985	0.660163	Dguok
ENSMUSG00000041028.8	4947.15	0.0667872	0.0610512	1.09395	0.273976	0.660163	Ghitm
ENSMUSG00000039982.7	2662.12	0.0781909	0.0715304	1.09311	0.274344	0.660729	Dtx4
ENSMUSG00000033253.9	1447.65	0.105395	0.096457	1.09266	0.274541	0.661034	Szt2
ENSMUSG00000025575.8	2287.68	-0.0811087	0.074342	-1.09102	0.275264	0.661133	Cant1
ENSMUSG00000034445.6	1210.33	-0.102533	0.0939414	-1.09146	0.275072	0.661133	Cybasc3
ENSMUSG00000091905.1	427.038	0.156658	0.143552	1.0913	0.275142	0.661133	Gm6395
ENSMUSG00000005823.7	1813.61	-0.0871004	0.0797691	-1.09191	0.274874	0.661133	Gpr108
ENSMUSG00000023944.8	71064.2	-0.0539055	0.0493796	-1.09165	0.274985	0.661133	Hsp90ab1
ENSMUSG00000018449.5	338.45	-0.164198	0.150508	-1.09096	0.275289	0.661133	Rpain
ENSMUSG00000040918.6	675.522	-0.121662	0.111503	-1.09111	0.275224	0.661133	Slc19a2
ENSMUSG00000020463.8	2325.95	0.192678	0.176485	1.09175	0.274942	0.661133	Smek2
ENSMUSG00000055371.10	915.471	0.108962	0.0998131	1.09166	0.274981	0.661133	Stam2
ENSMUSG00000078201.3	310.59	-0.169764	0.155431	-1.09221	0.274739	0.661133	Tmem203
ENSMUSG00000027775.8	6242.48	-0.0656282	0.0601719	-1.09068	0.275414	0.661263	Mfsd1
ENSMUSG00000040701.9	2448.18	-0.0828372	0.0759973	-1.09	0.275712	0.661527	Ap1g2
ENSMUSG00000069237.7	355.283	0.161338	0.148133	1.08914	0.27609	0.661527	C78339
ENSMUSG00000031628.8	921.485	0.108841	0.0999046	1.08945	0.275956	0.661527	Casp3
ENSMUSG00000032534.9	702.908	0.119392	0.109591	1.08943	0.275966	0.661527	Cep63
ENSMUSG00000033767.8	2493.41	0.0857213	0.078683	1.08945	0.275955	0.661527	D930015E06Rik
ENSMUSG00000081128.1	243.229	-0.191707	0.176003	-1.08922	0.276056	0.661527	Gm13328
ENSMUSG00000024205.6	729.106	-0.117587	0.107929	-1.08948	0.275941	0.661527	Rpl36-ps2
ENSMUSG00000047264.7	255.083	-0.185105	0.169829	-1.08995	0.275733	0.661527	Zfp358
ENSMUSG00000031781.7	2692.29	-0.0767612	0.0705146	-1.08859	0.276337	0.661778	Ciapin1
ENSMUSG00000056629.8	973.464	0.105431	0.0968419	1.08869	0.276292	0.661778	Fkbp2
ENSMUSG00000042046.8	917.257	0.109773	0.100858	1.08839	0.276422	0.661812	Dstyk
ENSMUSG00000018585.9	1103.18	-0.103355	0.0949895	-1.08807	0.276565	0.661819	Atox1
ENSMUSG00000073131.5	1167.03	0.114093	0.104859	1.08807	0.276566	0.661819	Vma21
ENSMUSG00000071637.4	938.735	-0.107315	0.0986435	-1.0879	0.276638	0.661821	Cebpd
ENSMUSG00000002329.6	640.871	-0.124921	0.114901	-1.08721	0.276946	0.662388	Mdp1
ENSMUSG00000019528.9	2444.93	-0.0841533	0.0774263	-1.08688	0.277089	0.662561	Gyg
ENSMUSG00000038187.8	611.919	0.12769	0.117526	1.08648	0.277267	0.662647	Btbd10
ENSMUSG00000036580.9	450.406	-0.143581	0.132139	-1.08659	0.277219	0.662647	Spg20
ENSMUSG00000085227.1	296.754	0.184269	0.169791	1.08527	0.277803	0.663058	6330418K02Rik
ENSMUSG00000061758.6	632.755	0.123682	0.113937	1.08553	0.277687	0.663058	Akr1b10
ENSMUSG00000022861.10	1834.18	0.0854877	0.0787956	1.08493	0.277953	0.663058	Dgkg
ENSMUSG00000053333.8	804.926	-0.112238	0.103373	-1.08576	0.277587	0.663058	Dis3l2
ENSMUSG00000022048.8	207.317	0.203006	0.18705	1.0853	0.277788	0.663058	Dpysl2
ENSMUSG00000062611.2	4041.58	-0.0787048	0.0725543	-1.08477	0.278023	0.663058	Gm10119
ENSMUSG00000022584.8	6312.12	0.0644127	0.0593504	1.0853	0.277791	0.663058	Ly6c2
ENSMUSG00000091811.1	434.035	0.14782	0.136252	1.0849	0.277965	0.663058	Prr24
ENSMUSG00000059878.6	2637.02	-0.083818	0.0772766	-1.08465	0.278077	0.663058	Zfp422
ENSMUSG00000007415.9	2548.58	-0.0783533	0.0722729	-1.08413	0.278307	0.663268	Gatad1
ENSMUSG00000052833.7	4666.81	-0.0667315	0.061548	-1.08422	0.278268	0.663268	Sae1
ENSMUSG00000052369.6	789.476	-0.113528	0.104769	-1.08361	0.27854	0.663653	Tmem106c
ENSMUSG00000033192.3	863.671	0.114871	0.106063	1.08305	0.278786	0.664058	Lpcat2
ENSMUSG00000020386.5	1213.4	-0.10138	0.0936191	-1.0829	0.278852	0.664058	Sar1b
ENSMUSG00000028274.10	706.281	0.124071	0.11461	1.08255	0.279008	0.66426	Rngtt
ENSMUSG00000020740.7	1384.68	0.0990181	0.0914843	1.08235	0.279097	0.664302	Gga3
ENSMUSG00000024104.8	2509.42	0.0794784	0.0734546	1.08201	0.279249	0.664327	D6Wsu116e
ENSMUSG00000021120.9	324.494	-0.169158	0.156331	-1.08205	0.279229	0.664327	Pigh
ENSMUSG00000009549.8	1884.85	-0.0857905	0.0793115	-1.08169	0.27939	0.664493	Srp14
ENSMUSG00000046096.6	334.703	0.164643	0.152239	1.08147	0.279487	0.664554	BC030336
ENSMUSG00000071866.5	527.074	0.140368	0.129823	1.08123	0.279597	0.664647	Ppia
ENSMUSG00000021245.7	357.123	0.172311	0.15948	1.08045	0.27994	0.665294	Mlh3
ENSMUSG00000061950.9	2122.33	0.0840536	0.0778176	1.08014	0.280081	0.665316	Ppp4r1
ENSMUSG00000037820.9	301.575	0.185058	0.171332	1.08011	0.280092	0.665316	Tgm2
ENSMUSG00000038331.8	261.937	0.183215	0.169673	1.07981	0.280227	0.665467	Satb2
ENSMUSG00000078525.3	241.223	-0.200706	0.185922	-1.07952	0.280358	0.665609	Gm5776
ENSMUSG00000022106.7	583.382	-0.131045	0.121412	-1.07934	0.280434	0.665622	Rcbtb2
ENSMUSG00000070572.5	1106.55	-0.100858	0.0934657	-1.07909	0.280549	0.665726	Gm13072
ENSMUSG00000022391.8	5651.79	-0.0678458	0.0629007	-1.07862	0.280758	0.666052	Rangap1
ENSMUSG00000030861.8	907.996	0.109499	0.101617	1.07756	0.28123	0.66687	Acadsb
ENSMUSG00000052384.7	10907.8	-0.0627485	0.0582339	-1.07753	0.281246	0.66687	Lrrc33
ENSMUSG00000032306.8	469.398	-0.143159	0.132904	-1.07716	0.281407	0.666914	Mpi
ENSMUSG00000029430.7	8854.05	-0.0603022	0.0559756	-1.07729	0.281349	0.666914	Ran
ENSMUSG00000048709.6	269.391	-0.179396	0.166677	-1.07631	0.281789	0.66765	Gm8666
ENSMUSG00000036499.7	880.784	0.254568	0.236671	1.07562	0.282099	0.668045	Eea1
ENSMUSG00000045374.11	2345.32	-0.0842844	0.0783557	-1.07566	0.282078	0.668045	Wdr81
ENSMUSG00000015882.10	330.43	0.170325	0.158382	1.07541	0.282193	0.6681	Lcorl
ENSMUSG00000025314.9	373.644	0.153643	0.142947	1.07483	0.282453	0.668376	Ptprj
ENSMUSG00000022752.7	4162.01	0.0713306	0.0663552	1.07498	0.282383	0.668376	Tomm70a
ENSMUSG00000016495.6	793.028	0.112332	0.104548	1.07446	0.282617	0.668571	5033414D02Rik
ENSMUSG00000005615.8	4040.42	0.0695292	0.0647192	1.07432	0.282678	0.668571	Pcyt1a
ENSMUSG00000034614.8	668.284	-0.121131	0.112915	-1.07276	0.283378	0.669912	Pik3ip1
ENSMUSG00000046330.9	820.249	-0.111614	0.104046	-1.07274	0.283388	0.669912	Rpl37a
ENSMUSG00000075467.4	583.445	-0.133744	0.124702	-1.07251	0.283492	0.669986	Dnlz
ENSMUSG00000028378.6	1015.43	0.105449	0.0983486	1.07219	0.283633	0.670152	Ptgr1
ENSMUSG00000024392.9	8927.55	-0.0619795	0.0578169	-1.072	0.283722	0.670192	Bag6
ENSMUSG00000024410.8	994.059	0.108098	0.100978	1.07051	0.28439	0.670433	3110002H16Rik
ENSMUSG00000031659.5	6806.17	0.0727513	0.0679341	1.07091	0.28421	0.670433	Adcy7
ENSMUSG00000022663.3	1373.18	0.104565	0.0976584	1.07073	0.284292	0.670433	Atg3
ENSMUSG00000021660.8	3350.58	-0.072095	0.0673771	-1.07002	0.284609	0.670433	Btf3
ENSMUSG00000004317.8	282.718	0.173341	0.162023	1.06985	0.284685	0.670433	Clcn5
ENSMUSG00000026810.6	1100.22	-0.105369	0.0984265	-1.07054	0.284377	0.670433	Dpm2
ENSMUSG00000073674.3	613.804	-0.128729	0.120286	-1.07019	0.284533	0.670433	Gm6644
ENSMUSG00000040464.9	304.163	0.17133	0.160101	1.07014	0.284558	0.670433	Gtpbp10
ENSMUSG00000058267.7	1208.52	-0.0968182	0.0904148	-1.07082	0.284249	0.670433	Mrps14
ENSMUSG00000031154.9	3278.54	-0.0719012	0.0671126	-1.07135	0.284011	0.670433	Otud5
ENSMUSG00000000902.6	2454.64	-0.0796522	0.0743623	-1.07114	0.284108	0.670433	Smarcb1
ENSMUSG00000024962.7	472.586	-0.140691	0.131488	-1.06999	0.284624	0.670433	Vegfb
ENSMUSG00000025538.8	734.196	-0.114725	0.107285	-1.06935	0.284913	0.670801	Sumf2
ENSMUSG00000032018.7	1682.56	0.0847018	0.0792344	1.069	0.285068	0.670998	Sc5d
ENSMUSG00000017307.9	563.4	0.140845	0.131854	1.0682	0.285432	0.67101	Acot8
ENSMUSG00000020644.8	684.699	-0.117956	0.110415	-1.0683	0.285387	0.67101	Id2
ENSMUSG00000029022.11	1104.17	-0.10058	0.0941425	-1.06838	0.285349	0.67101	Miip
ENSMUSG00000033931.7	859.344	0.107723	0.100824	1.06842	0.285332	0.67101	Rbm34
ENSMUSG00000041453.6	3601.03	-0.0859053	0.080413	-1.0683	0.285385	0.67101	Rpl21
ENSMUSG00000022757.11	1643.73	0.0912611	0.0854478	1.06803	0.285506	0.671014	Tfg
ENSMUSG00000025068.7	2627.51	-0.0742114	0.0695362	-1.06723	0.285866	0.671355	Gsto1
ENSMUSG00000034312.6	1985.21	0.0854299	0.0800407	1.06733	0.285822	0.671355	Iqsec1
ENSMUSG00000031671.4	302.885	0.167595	0.156995	1.06752	0.285736	0.671355	Setd6
ENSMUSG00000019797.4	272.285	-0.181438	0.170255	-1.06569	0.286566	0.671719	1700021F05Rik
ENSMUSG00000030207.8	607.805	-0.124311	0.116587	-1.06625	0.286312	0.671719	8430419L09Rik
ENSMUSG00000038000.8	1085.56	-0.103504	0.0970722	-1.06626	0.286307	0.671719	Acd
ENSMUSG00000002017.9	1173.76	0.0962148	0.0903066	1.06542	0.286684	0.671719	Fam98a
ENSMUSG00000086784.1	1026.79	-0.106415	0.099848	-1.06577	0.286526	0.671719	Isoc2a
ENSMUSG00000025409.8	3911.57	0.160195	0.150351	1.06548	0.28666	0.671719	Mbd6
ENSMUSG00000062526.3	1651.52	0.0858614	0.0805781	1.06557	0.28662	0.671719	Mppe1
ENSMUSG00000019996.9	494.322	-0.135545	0.12717	-1.06585	0.286491	0.671719	Mtap7
ENSMUSG00000048109.8	876.761	0.109168	0.102476	1.0653	0.28674	0.671719	Rbm15
ENSMUSG00000075040.3	602.968	0.128454	0.12042	1.06672	0.286099	0.671719	Zfp408
ENSMUSG00000018415.8	1069.55	0.102455	0.0962476	1.0645	0.287103	0.671788	4933439F18Rik
ENSMUSG00000034563.9	236.142	0.195263	0.183362	1.0649	0.28692	0.671788	Ccpg1
ENSMUSG00000026914.8	2498.39	0.0755935	0.0710015	1.06468	0.287023	0.671788	Psmd14
ENSMUSG00000022570.5	1032.07	-0.103641	0.0973457	-1.06467	0.287026	0.671788	Tsta3
ENSMUSG00000031600.9	450.824	0.153312	0.144031	1.06444	0.287129	0.671788	Vps37a
ENSMUSG00000042557.7	3315.85	0.072087	0.0677646	1.06378	0.287426	0.672315	Sin3a
ENSMUSG00000040952.9	4588.52	-0.0658721	0.061937	-1.06353	0.28754	0.672413	Rps19
ENSMUSG00000044095.4	353.658	-0.155349	0.146414	-1.06102	0.288679	0.673153	2410075B13Rik
ENSMUSG00000049287.5	309.424	-0.166242	0.156576	-1.06173	0.288358	0.673153	A230051G13Rik
ENSMUSG00000053950.7	1190.98	-0.0959286	0.0904222	-1.0609	0.288737	0.673153	Adnp2
ENSMUSG00000042548.6	4323.42	0.072186	0.0680106	1.06139	0.288511	0.673153	Asxl1
ENSMUSG00000030560.9	2462.6	0.0781478	0.0736163	1.06156	0.288437	0.673153	Ctsc
ENSMUSG00000031865.9	6283.02	-0.0621502	0.0585517	-1.06146	0.288482	0.673153	Dctn1
ENSMUSG00000038957.7	2229.07	-0.0774821	0.0729943	-1.06148	0.288471	0.673153	Edc3
ENSMUSG00000024795.9	892.296	0.11297	0.106378	1.06197	0.288251	0.673153	Kif20b
ENSMUSG00000020393.9	389.809	0.148881	0.140219	1.06177	0.288339	0.673153	Kremen1
ENSMUSG00000017837.6	2223.25	-0.0798148	0.0751962	-1.06142	0.288499	0.673153	Nkiras2
ENSMUSG00000018921.5	2272.12	-0.0772794	0.0728519	-1.06077	0.288793	0.673153	Pelp1
ENSMUSG00000039449.8	1695.31	0.0856178	0.0806254	1.06192	0.288272	0.673153	Prpf18
ENSMUSG00000049751.6	2826.09	-0.0847887	0.0799039	-1.06113	0.288629	0.673153	Rpl36al
ENSMUSG00000001379.8	381.78	0.154443	0.145699	1.06002	0.289137	0.673401	Apbb3
ENSMUSG00000032497.8	1205.25	0.0975141	0.0919943	1.06	0.289144	0.673401	Lrrfip2
ENSMUSG00000042167.5	864.776	0.114963	0.108423	1.06031	0.289003	0.673401	Papd4
ENSMUSG00000032187.9	9394.39	-0.0636731	0.0600742	-1.05991	0.289187	0.673401	Smarca4
ENSMUSG00000073617.2	288.138	0.183231	0.172936	1.05953	0.289358	0.673632	Hdac4
ENSMUSG00000028587.11	443.53	0.144326	0.136244	1.05932	0.289454	0.673686	Orc1
ENSMUSG00000025194.4	838.045	0.109108	0.10305	1.05878	0.289698	0.673694	Abcc2
ENSMUSG00000015312.8	197.08	-0.207869	0.196349	-1.05867	0.289748	0.673694	Gadd45b
ENSMUSG00000089832.2	1462.52	-0.0887591	0.0838948	-1.05798	0.290064	0.673694	Shkbp1
ENSMUSG00000001436.9	1412.21	-0.0949297	0.0896461	-1.05894	0.289628	0.673694	Slc19a1
ENSMUSG00000040824.2	1657.68	-0.0847537	0.0800806	-1.05835	0.289894	0.673694	Snrpd2
ENSMUSG00000061207.5	678.915	0.127469	0.12043	1.05846	0.289848	0.673694	Stk19
ENSMUSG00000041594.10	290.971	0.171616	0.162188	1.05813	0.289995	0.673694	Tmtc4
ENSMUSG00000027411.10	2018.2	0.088112	0.0832903	1.05789	0.290106	0.673694	Vps16
ENSMUSG00000058446.7	3844.48	0.0727836	0.0687983	1.05793	0.290089	0.673694	Znrf2
ENSMUSG00000029571.8	883.03	0.114241	0.108019	1.0576	0.290237	0.673831	Tmem106b
ENSMUSG00000032393.8	3706.56	0.0683526	0.064655	1.05719	0.290425	0.6741	Dpp8
ENSMUSG00000010277.7	10999.8	-0.0611672	0.0578717	-1.05695	0.290536	0.674192	2610507B11Rik
ENSMUSG00000051223.8	7631.37	0.0669842	0.0634007	1.05652	0.29073	0.674239	Bzw1
ENSMUSG00000060090.9	1560.6	0.191595	0.181339	1.05656	0.290713	0.674239	Rp2h
ENSMUSG00000021569.8	934.254	0.103706	0.0981665	1.05643	0.290773	0.674239	Trip13
ENSMUSG00000025507.7	1267.33	0.110193	0.104344	1.05605	0.290946	0.674306	Lrdd
ENSMUSG00000034111.5	1449.21	0.0882526	0.0835565	1.0562	0.290875	0.674306	Tmed8
ENSMUSG00000027255.8	3087.48	-0.071142	0.0674065	-1.05542	0.291234	0.674639	Arfgap2
ENSMUSG00000024914.10	3229.8	-0.0707577	0.0670329	-1.05557	0.291167	0.674639	Drap1
ENSMUSG00000012117.7	1879.75	-0.0842897	0.0798867	-1.05512	0.291372	0.674791	Dhdds
ENSMUSG00000062082.9	361.493	0.155203	0.147139	1.0548	0.291516	0.674956	Cd200r4
ENSMUSG00000004056.8	2618.88	-0.0740756	0.0702719	-1.05413	0.291824	0.675336	Akt2
ENSMUSG00000020877.5	510.959	-0.133929	0.127036	-1.05426	0.291766	0.675336	Scrn2
ENSMUSG00000067212.7	2901.03	-0.0720985	0.0684215	-1.05374	0.292002	0.675413	H2-T23
ENSMUSG00000039686.8	1071.84	-0.10496	0.0996007	-1.05381	0.291972	0.675413	Zer1
ENSMUSG00000032349.7	2171.67	0.0776127	0.0737355	1.05258	0.292532	0.676424	Elovl5
ENSMUSG00000031917.5	1209.36	-0.0984503	0.0935422	-1.05247	0.292584	0.676424	Nip7
ENSMUSG00000038949.8	1266.94	0.0934422	0.08885	1.05168	0.292944	0.676922	Cnst
ENSMUSG00000020868.9	495.566	-0.137682	0.130897	-1.05184	0.292875	0.676922	Xylt2
ENSMUSG00000033902.10	519.035	0.135642	0.129036	1.05119	0.293171	0.67728	Mapkbp1
ENSMUSG00000061330.6	2906.85	-0.0745154	0.0709205	-1.05069	0.293401	0.677382	Gm11361
ENSMUSG00000018339.5	2248.93	-0.0771709	0.0734528	-1.05062	0.293433	0.677382	Gpx3
ENSMUSG00000030786.11	18433.3	0.0557379	0.053048	1.05071	0.293393	0.677382	Itgam
ENSMUSG00000015672.3	755.6	-0.12144	0.115661	-1.04997	0.293733	0.677908	Mrpl32
ENSMUSG00000029186.6	1659.24	0.088256	0.0840699	1.04979	0.293814	0.677925	Pi4k2b
ENSMUSG00000024566.7	1561.71	0.0914999	0.0872324	1.04892	0.294215	0.678403	Atp9b
ENSMUSG00000035521.6	462.593	-0.141992	0.135372	-1.0489	0.294225	0.678403	Gnptg
ENSMUSG00000021540.9	2328.04	0.0774668	0.0738575	1.04887	0.294238	0.678403	Smad5
ENSMUSG00000040274.5	13255.2	0.056644	0.054023	1.04852	0.294401	0.678611	Cdk6
ENSMUSG00000034349.8	6263.59	0.0759414	0.0724484	1.04821	0.29454	0.678764	Smc4
ENSMUSG00000036022.8	672.233	0.11924	0.113842	1.04741	0.294909	0.679026	Fam122b
ENSMUSG00000037280.6	693.138	-0.116657	0.11137	-1.04748	0.294879	0.679026	Galnt6
ENSMUSG00000073233.3	430.347	-0.14203	0.135629	-1.0472	0.295007	0.679026	Gm9144
ENSMUSG00000027808.7	9179.89	0.0570358	0.054461	1.04728	0.294972	0.679026	Serp1
ENSMUSG00000029141.9	833.14	-0.108395	0.103511	-1.04718	0.295017	0.679026	Slc4a1ap
ENSMUSG00000025558.8	371.567	0.150389	0.143743	1.04623	0.295453	0.679205	Dock9
ENSMUSG00000024158.10	1037.85	-0.0988556	0.094473	-1.04639	0.295381	0.679205	Hagh
ENSMUSG00000021972.6	1211.92	0.100534	0.0960925	1.04622	0.295458	0.679205	Hmbox1
ENSMUSG00000052337.8	3894.16	-0.0710465	0.067886	-1.04656	0.295304	0.679205	Immt
ENSMUSG00000039987.9	520.879	0.137191	0.131085	1.04659	0.295291	0.679205	Phtf2
ENSMUSG00000021639.10	707.41	0.118422	0.113279	1.0454	0.295837	0.679692	Gtf2h2
ENSMUSG00000025232.6	8762.58	-0.0608497	0.0582028	-1.04548	0.295802	0.679692	Hexa
ENSMUSG00000025759.6	385.341	0.14916	0.142697	1.04529	0.295888	0.679692	Mfsd8
ENSMUSG00000027936.9	1199.7	0.0936642	0.0896392	1.0449	0.296068	0.679939	Crtc2
ENSMUSG00000003345.8	4166.78	-0.067273	0.0644065	-1.04451	0.296251	0.680024	Csnk1g2
ENSMUSG00000001052.8	1642.23	0.0835713	0.0800003	1.04464	0.296191	0.680024	Sec24b
ENSMUSG00000011960.6	2191.63	-0.0786482	0.0753095	-1.04433	0.296332	0.680043	Ccnt1
ENSMUSG00000027655.8	843.865	-0.106289	0.101843	-1.04366	0.296644	0.680424	Dhx35
ENSMUSG00000020323.8	411.489	0.155773	0.149246	1.04373	0.296609	0.680424	Prss57
ENSMUSG00000052414.7	729.169	0.115871	0.111124	1.04272	0.29708	0.681091	Atf7
ENSMUSG00000004788.5	1427.29	-0.0875191	0.0839284	-1.04278	0.297049	0.681091	Eif2b2
ENSMUSG00000003549.2	323.708	-0.163753	0.157184	-1.04179	0.297508	0.681904	Ercc1
ENSMUSG00000027309.12	336.056	0.165075	0.158599	1.04083	0.297954	0.682591	4930402H24Rik
ENSMUSG00000038578.9	3191.82	-0.0693282	0.0666077	-1.04084	0.297948	0.682591	Susd1
ENSMUSG00000040167.9	874.782	0.105773	0.101695	1.0401	0.298295	0.682721	Ikzf5
ENSMUSG00000028016.8	751.318	0.120051	0.115414	1.04017	0.29826	0.682721	Ints12
ENSMUSG00000027080.6	751.607	-0.111066	0.106805	-1.0399	0.298387	0.682721	Med19
ENSMUSG00000074064.5	659.61	-0.116998	0.112536	-1.03965	0.298503	0.682721	Mlycd
ENSMUSG00000005893.8	2690.12	0.0733294	0.0704856	1.04034	0.29818	0.682721	Nr2c2
ENSMUSG00000019303.8	491.615	0.134992	0.129849	1.03961	0.298522	0.682721	Psmc3ip
ENSMUSG00000013878.10	392.282	0.148986	0.143259	1.03997	0.298352	0.682721	Rnf170
ENSMUSG00000022433.11	1867.21	-0.0805185	0.0774889	-1.0391	0.29876	0.682765	Csnk1e
ENSMUSG00000084319.2	26715	-0.0631527	0.0607653	-1.03929	0.29867	0.682765	Gm14456
ENSMUSG00000035575.5	2380.27	0.0803334	0.0772992	1.03925	0.298687	0.682765	Utp6
ENSMUSG00000075279.4	607.069	-0.120623	0.116126	-1.03873	0.29893	0.682902	Mrpl23-ps1
ENSMUSG00000002105.8	356.286	0.15546	0.149675	1.03865	0.298966	0.682902	Slc39a13
ENSMUSG00000026820.3	376.973	-0.147822	0.142358	-1.03838	0.299093	0.683026	Ptges2
ENSMUSG00000042032.7	2205.07	0.0759304	0.0731531	1.03796	0.299286	0.68325	Mat2b
ENSMUSG00000060427.9	361.161	0.161304	0.155421	1.03785	0.299338	0.68325	Zfp868
ENSMUSG00000048327.6	1769.44	0.0820735	0.0791144	1.0374	0.299548	0.683564	Ckap2l
ENSMUSG00000005501.7	239.762	0.182204	0.175684	1.03711	0.299684	0.683707	Usp40
ENSMUSG00000065979.6	798.331	-0.111629	0.107664	-1.03683	0.299815	0.683839	Cpped1
ENSMUSG00000022508.5	237.669	-0.182407	0.176058	-1.03606	0.300173	0.684426	Bcl6
ENSMUSG00000031875.6	592.506	-0.125742	0.121377	-1.03596	0.300219	0.684426	Cmtm3
ENSMUSG00000041570.8	225.29	0.19002	0.183603	1.03495	0.300693	0.68451	Camsap2
ENSMUSG00000017778.8	420.457	0.146701	0.141704	1.03526	0.300546	0.68451	Cox7c
ENSMUSG00000020340.9	3806.5	0.0662009	0.0639657	1.03494	0.300695	0.68451	Cyfip2
ENSMUSG00000027285.7	865.846	0.107215	0.103592	1.03497	0.300681	0.68451	Haus2
ENSMUSG00000015536.7	356.573	0.154948	0.149715	1.03495	0.30069	0.68451	Mocs2
ENSMUSG00000022781.8	6578.54	0.0593737	0.0573526	1.03524	0.300556	0.68451	Pak2
ENSMUSG00000026029.8	3304.97	-0.0699191	0.0676217	-1.03397	0.301148	0.684707	Casp8
ENSMUSG00000026853.8	1778.16	-0.083473	0.080723	-1.03407	0.301105	0.684707	Crat
ENSMUSG00000017776.8	1874.57	0.0808819	0.0781931	1.03439	0.300955	0.684707	Crk
ENSMUSG00000035165.6	420.916	-0.146896	0.142047	-1.03413	0.301074	0.684707	Kcne3
ENSMUSG00000042063.9	373.269	0.164589	0.159089	1.03458	0.300867	0.684707	Zfp386
ENSMUSG00000022551.7	2690.92	-0.0716847	0.0693593	-1.03353	0.301358	0.685018	Cyc1
ENSMUSG00000039756.8	1400.43	0.0920504	0.0891368	1.03269	0.301751	0.685411	Dnttip2
ENSMUSG00000001150.5	5246.45	-0.0684851	0.0663139	-1.03274	0.301725	0.685411	Mcm3ap
ENSMUSG00000054517.3	499.175	0.133449	0.129202	1.03287	0.301665	0.685411	Trim65
ENSMUSG00000031310.10	1755.36	0.0856229	0.0829404	1.03234	0.301912	0.68561	Zmym3
ENSMUSG00000032590.9	2253.78	-0.077389	0.0749795	-1.03214	0.302008	0.685662	Apeh
ENSMUSG00000029106.8	3567.67	-0.0680465	0.0659629	-1.03159	0.302265	0.685851	Add1
ENSMUSG00000061062.4	2842.65	-0.0701761	0.0680183	-1.03172	0.302201	0.685851	Gm10093
ENSMUSG00000042492.5	2377.37	-0.0793209	0.0768994	-1.03149	0.302312	0.685851	Tbc1d10b
ENSMUSG00000061461.6	830.688	-0.105579	0.102406	-1.03098	0.302552	0.686121	1810013D10Rik
ENSMUSG00000026708.9	463.48	0.134915	0.130869	1.03092	0.302577	0.686121	Cenpl
ENSMUSG00000045039.9	702.895	-0.120685	0.117095	-1.03066	0.3027	0.686233	Megf8
ENSMUSG00000073542.2	980.045	0.100249	0.0972906	1.03041	0.302819	0.68633	Cep76
ENSMUSG00000058655.7	18132	-0.0534698	0.0518995	-1.03026	0.30289	0.68633	Eif4b
ENSMUSG00000031758.8	291.38	-0.169798	0.164894	-1.02974	0.30313	0.686375	Cdyl2
ENSMUSG00000044768.10	1240.36	0.0912966	0.0886465	1.0299	0.303059	0.686375	D1Ertd622e
ENSMUSG00000031562.8	535.689	-0.125976	0.122308	-1.02999	0.303015	0.686375	Dctd
ENSMUSG00000020305.7	395.702	-0.143548	0.139527	-1.02882	0.303565	0.686507	Asb3
ENSMUSG00000036299.4	1602.14	-0.0832951	0.0809726	-1.02868	0.303629	0.686507	BC031181
ENSMUSG00000033392.8	1139.3	0.0935109	0.0908747	1.02901	0.303475	0.686507	Clasp2
ENSMUSG00000032044.4	535.096	-0.126056	0.122487	-1.02913	0.303416	0.686507	Rpusd4
ENSMUSG00000024949.10	13852	0.0612496	0.0595259	1.02896	0.3035	0.686507	Sf1
ENSMUSG00000002055.3	2510.07	0.0723479	0.0703021	1.0291	0.303432	0.686507	Spag5
ENSMUSG00000092454.1	305.534	-0.176556	0.171671	-1.02846	0.303735	0.686581	Gm2991
ENSMUSG00000025937.5	982.543	0.100744	0.0979759	1.02826	0.303829	0.686627	Lactb2
ENSMUSG00000042878.5	401.691	-0.144188	0.140303	-1.02769	0.304094	0.68672	Ccdc85b
ENSMUSG00000074151.5	1058.7	-0.100105	0.0973804	-1.02798	0.303957	0.68672	Nlrc5
ENSMUSG00000040462.6	8638.01	-0.0568479	0.055324	-1.02754	0.304164	0.68672	Os9
ENSMUSG00000044827.6	460.176	0.134382	0.13076	1.0277	0.304091	0.68672	Tlr1
ENSMUSG00000033478.4	1299.38	0.0979578	0.0953591	1.02725	0.304302	0.686853	Fam160b1
ENSMUSG00000032290.6	1391.39	0.089	0.086651	1.02711	0.30437	0.686853	Ptpn9
ENSMUSG00000029402.8	308.602	-0.163077	0.158817	-1.02682	0.304505	0.686992	Snrnp35
ENSMUSG00000032913.8	636.968	0.120008	0.116896	1.02662	0.3046	0.68704	Lrig2
ENSMUSG00000029725.4	737.291	-0.109825	0.107041	-1.02601	0.304888	0.687524	2010007H12Rik
ENSMUSG00000038545.7	1570.99	-0.0834601	0.0813625	-1.02578	0.304995	0.687599	Cul7
ENSMUSG00000008475.7	9780.56	0.0562156	0.0548365	1.02515	0.305293	0.68794	Arpc5
ENSMUSG00000052142.8	3226.25	-0.0716664	0.0699053	-1.02519	0.305272	0.68794	Rasal3
ENSMUSG00000031142.10	436.061	-0.136997	0.133671	-1.02489	0.305417	0.688054	Cacna1f
ENSMUSG00000037815.6	3283.66	0.0674012	0.0658079	1.02421	0.305735	0.688078	Ctnna1
ENSMUSG00000045624.8	672.67	0.132651	0.129601	1.02354	0.306054	0.688078	Esf1
ENSMUSG00000028284.7	1968.66	0.0787117	0.0769642	1.02271	0.306447	0.688078	Map3k7
ENSMUSG00000024414.7	467.846	-0.144278	0.140918	-1.02384	0.30591	0.688078	Mrpl27
ENSMUSG00000040269.5	612.181	-0.128049	0.125094	-1.02362	0.306013	0.688078	Mrps28
ENSMUSG00000035232.7	1273.09	-0.089807	0.0876903	-1.02414	0.30577	0.688078	Pdk3
ENSMUSG00000035278.8	1089.9	-0.0958498	0.0936317	-1.02369	0.305982	0.688078	Plekhj1
ENSMUSG00000019863.6	455.791	0.135591	0.132406	1.02405	0.305809	0.688078	Qrsl1
ENSMUSG00000079641.3	4003.69	-0.0669065	0.0653967	-1.02309	0.306267	0.688078	Rpl39
ENSMUSG00000025066.8	2392.01	0.0874015	0.0854406	1.02295	0.306331	0.688078	Sfr1
ENSMUSG00000045980.7	982.755	-0.101875	0.0994811	-1.02406	0.305805	0.688078	Tmem104
ENSMUSG00000041278.4	1041.9	-0.097796	0.0955821	-1.02316	0.306231	0.688078	Ttc1
ENSMUSG00000021147.8	863.857	0.103442	0.101148	1.02268	0.306458	0.688078	Wdr37
ENSMUSG00000062397.7	5059.81	-0.0615376	0.0601345	-1.02333	0.30615	0.688078	Zfp706
ENSMUSG00000033319.4	1177.54	0.0948184	0.0927654	1.02213	0.306719	0.688497	Fem1c
ENSMUSG00000039684.7	1192.4	-0.0939007	0.0919171	-1.02158	0.306979	0.688564	Gm5422
ENSMUSG00000067608.3	2242.32	-0.0887091	0.0868139	-1.02183	0.306861	0.688564	Pcna-ps2
ENSMUSG00000031696.8	4332.84	0.0801566	0.0784606	1.02162	0.306963	0.688564	Vps35
ENSMUSG00000017478.7	3796.52	-0.0651198	0.0637526	-1.02145	0.307043	0.688564	Zc3h18
ENSMUSG00000029162.9	700.83	-0.117654	0.115241	-1.02094	0.307284	0.688905	Khk
ENSMUSG00000026766.10	1294.66	-0.089466	0.0876418	-1.02081	0.307343	0.688905	Mmadhc
ENSMUSG00000023030.9	658.676	-0.119827	0.117414	-1.02055	0.30747	0.689024	Slc11a2
ENSMUSG00000024369.10	1486.31	-0.0846855	0.0829956	-1.02036	0.307557	0.689055	Rdbp
ENSMUSG00000028759.7	14712.3	-0.0556496	0.0545637	-1.0199	0.307775	0.689378	Hp1bp3
ENSMUSG00000006517.4	1146.43	-0.0921162	0.0903485	-1.01957	0.307934	0.689569	Mvd
ENSMUSG00000030225.8	2000.69	-0.0813587	0.0798384	-1.01904	0.308182	0.689583	Dera
ENSMUSG00000057666.9	413.801	0.145091	0.142457	1.01849	0.308447	0.689583	Gapdh
ENSMUSG00000091498.1	546.346	0.126997	0.124695	1.01847	0.308457	0.689583	Gm3452
ENSMUSG00000000001.4	4523.37	0.077714	0.0762504	1.01919	0.308111	0.689583	Gnai3
ENSMUSG00000017210.7	3407.51	-0.0703935	0.0691107	-1.01856	0.308411	0.689583	Med24
ENSMUSG00000021990.8	3695.18	0.0716333	0.0702876	1.01914	0.308134	0.689583	Spata13
ENSMUSG00000039853.9	1308.64	-0.0927478	0.0910556	-1.01858	0.308401	0.689583	Trim14
ENSMUSG00000034621.8	1886.11	0.0830087	0.08156	1.01776	0.308791	0.690164	Gpatch8
ENSMUSG00000020516.9	1257.93	0.100517	0.0988115	1.01726	0.309029	0.690532	Rps6kb1
ENSMUSG00000003099.5	3414.33	-0.0662945	0.0651809	-1.01708	0.309113	0.690555	Ppp5c
ENSMUSG00000027115.8	245.212	0.183162	0.180134	1.01681	0.309245	0.690585	Kif18a
ENSMUSG00000036840.4	254.514	0.172849	0.170002	1.01675	0.309274	0.690585	Siah1a
ENSMUSG00000033862.6	451.315	0.138103	0.135871	1.01643	0.309426	0.690758	Cdk10
ENSMUSG00000010936.9	2770.1	-0.0754828	0.0742797	-1.0162	0.309536	0.690838	Vac14
ENSMUSG00000057738.6	7309.05	-0.0586954	0.0577766	-1.0159	0.309676	0.690986	Spna2
ENSMUSG00000037426.10	1057.49	-0.102794	0.101333	-1.01442	0.310381	0.691814	Depdc5
ENSMUSG00000070284.4	1180.49	-0.0963564	0.0950197	-1.01407	0.310551	0.691814	Gmppb
ENSMUSG00000030327.5	815.712	0.105065	0.103611	1.01404	0.310565	0.691814	Necap1
ENSMUSG00000026976.8	424.725	0.140725	0.138771	1.01409	0.310542	0.691814	Pax8
ENSMUSG00000020899.8	2618.02	0.0741789	0.0730948	1.01483	0.310186	0.691814	Pfas
ENSMUSG00000026791.8	552.002	-0.124275	0.12255	-1.01408	0.310543	0.691814	Slc2a8
ENSMUSG00000029587.10	476.548	-0.131444	0.12953	-1.01478	0.31021	0.691814	Zfp12
ENSMUSG00000035181.5	1596.1	-0.0914747	0.0902454	-1.01362	0.310764	0.691926	Heatr5a
ENSMUSG00000024201.6	928.261	-0.100815	0.0994556	-1.01367	0.310742	0.691926	Kdm4b
ENSMUSG00000028680.8	423.368	0.161175	0.159097	1.01306	0.311031	0.692269	Plk3
ENSMUSG00000024287.7	883.689	0.113348	0.111895	1.01299	0.311066	0.692269	Thoc1
ENSMUSG00000025157.7	1509.04	-0.0848593	0.0838082	-1.01254	0.311279	0.69258	Zdhhc16
ENSMUSG00000020415.10	298.335	-0.163751	0.161852	-1.01173	0.311666	0.69311	Pttg1
ENSMUSG00000029911.8	627.153	0.120088	0.118683	1.01184	0.311612	0.69311	Ssbp1
ENSMUSG00000090115.1	221.801	0.1904	0.18825	1.01142	0.311814	0.693275	Usp49
ENSMUSG00000030682.3	2769.79	-0.071514	0.0707484	-1.01082	0.312102	0.693288	Cdipt
ENSMUSG00000022848.8	3201.12	-0.0720872	0.0713633	-1.01014	0.312426	0.693288	Dirc2
ENSMUSG00000024588.7	1105.84	0.0930881	0.0921619	1.01005	0.312472	0.693288	Fech
ENSMUSG00000090021.1	471.718	0.134174	0.132801	1.01034	0.312331	0.693288	Gm6493
ENSMUSG00000026283.7	1033.72	0.0973868	0.0963257	1.01102	0.312009	0.693288	Ing5
ENSMUSG00000024300.10	8549.26	-0.0589994	0.0583924	-1.01039	0.312306	0.693288	Myo1f
ENSMUSG00000066682.6	360.621	0.150743	0.149244	1.01004	0.312474	0.693288	Pilrb2
ENSMUSG00000026924.10	4484.51	-0.0685371	0.0678976	-1.00942	0.312774	0.693288	Sec16a
ENSMUSG00000044367.6	411.294	-0.144863	0.143514	-1.0094	0.312784	0.693288	Slc16a13
ENSMUSG00000036534.5	622.768	-0.116693	0.115541	-1.00998	0.312506	0.693288	Slc38a7
ENSMUSG00000034757.9	1318.69	-0.0881404	0.0873056	-1.00956	0.312705	0.693288	Tmub2
ENSMUSG00000028560.5	4132.95	0.0819227	0.0811458	1.00957	0.312699	0.693288	Usp1
ENSMUSG00000047412.8	1676.71	0.0812695	0.0803687	1.01121	0.311917	0.693288	Zbtb44
ENSMUSG00000005981.9	3628.42	-0.0654707	0.0648797	-1.00911	0.312922	0.693429	Trap1
ENSMUSG00000029204.4	805.191	-0.108559	0.107598	-1.00893	0.313009	0.693458	Rhoh
ENSMUSG00000022964.8	1798.94	-0.0796779	0.0790009	-1.00857	0.313181	0.693674	Tmem50b
ENSMUSG00000040204.6	4709.03	0.0767751	0.0762787	1.00651	0.314171	0.694197	2810417H13Rik
ENSMUSG00000018574.8	1536.64	-0.0911677	0.0905637	-1.00667	0.314094	0.694197	Acadvl
ENSMUSG00000049588.7	386.19	0.143557	0.142469	1.00764	0.313628	0.694197	Ccdc69
ENSMUSG00000030652.4	432.042	-0.1376	0.136674	-1.00677	0.314044	0.694197	Coq7
ENSMUSG00000022014.7	489.114	0.128904	0.128074	1.00648	0.314182	0.694197	Epsti1
ENSMUSG00000021192.8	1399.76	0.0861738	0.0855081	1.00779	0.313557	0.694197	Golga5
ENSMUSG00000041241.5	838.747	-0.103836	0.103097	-1.00717	0.313853	0.694197	Mul1
ENSMUSG00000017721.8	5597.46	-0.0656193	0.0651966	-1.00648	0.314183	0.694197	Pigt
ENSMUSG00000039221.5	1260.23	-0.10123	0.100589	-1.00638	0.314234	0.694197	Rpl22l1
ENSMUSG00000045503.9	665.784	-0.115004	0.114193	-1.0071	0.313886	0.694197	Sys1
ENSMUSG00000091896.1	1657.19	0.0802597	0.0796687	1.00742	0.313734	0.694197	Ube2d2
ENSMUSG00000026159.6	1507.83	0.0846393	0.0841827	1.00542	0.314693	0.694279	Agfg1
ENSMUSG00000021238.9	405.381	0.143952	0.143103	1.00594	0.314445	0.694279	Aldh6a1
ENSMUSG00000040940.11	8294.42	0.0684413	0.0680563	1.00566	0.314581	0.694279	Arhgef1
ENSMUSG00000070354.6	4131.03	0.0796505	0.0792273	1.00534	0.314732	0.694279	Evi2b
ENSMUSG00000090381.1	629.419	0.116145	0.115542	1.00522	0.314791	0.694279	Gm6158
ENSMUSG00000025225.7	1832.47	-0.100525	0.0999143	-1.00611	0.314364	0.694279	Nfkb2
ENSMUSG00000020458.10	2590.14	0.0713667	0.0709671	1.00563	0.314593	0.694279	Rtn4
ENSMUSG00000055943.5	1620.4	-0.0835266	0.0831311	-1.00476	0.315013	0.694604	2900064A13Rik
ENSMUSG00000033032.9	430.328	0.143532	0.142949	1.00408	0.315339	0.694623	Afap1l1
ENSMUSG00000006134.3	1935.64	-0.0764516	0.0761352	-1.00416	0.315303	0.694623	Crkl
ENSMUSG00000042737.3	388.4	-0.143126	0.142586	-1.00379	0.315481	0.694623	Dpm3
ENSMUSG00000028470.4	402.964	-0.14043	0.139853	-1.00412	0.315319	0.694623	Hint2
ENSMUSG00000040034.9	545.893	-0.123018	0.122569	-1.00366	0.315542	0.694623	Nup43
ENSMUSG00000035376.9	972.624	-0.0998249	0.0993881	-1.00439	0.315188	0.694623	Ptplb
ENSMUSG00000042473.8	289.146	0.173415	0.172778	1.00369	0.31553	0.694623	Tbc1d8b
ENSMUSG00000023951.9	1615.61	0.084591	0.0843115	1.00332	0.315709	0.694827	Vegfa
ENSMUSG00000083367.1	1115.76	-0.0958126	0.0955245	-1.00302	0.315853	0.69498	Gm8806
ENSMUSG00000042210.9	538.016	-0.12566	0.125529	-1.00104	0.316806	0.695672	Abhd14a
ENSMUSG00000026918.10	2379.42	0.0735676	0.0735241	1.00059	0.317024	0.695672	Brd3
ENSMUSG00000013822.6	1082.87	-0.0942126	0.0940408	-1.00183	0.316427	0.695672	Elof1
ENSMUSG00000019433.8	2291.54	-0.0738632	0.0738352	-1.00038	0.317127	0.695672	Gipc1
ENSMUSG00000024571.8	3984.05	-0.0693214	0.0692731	-1.0007	0.316973	0.695672	Gm16286
ENSMUSG00000037260.7	1447.1	-0.0836675	0.0835711	-1.00115	0.316753	0.695672	Hgsnat
ENSMUSG00000064267.7	496.715	0.127105	0.127068	1.00029	0.317171	0.695672	Hvcn1
ENSMUSG00000014850.8	584.622	0.119027	0.118897	1.00109	0.316782	0.695672	Msh3
ENSMUSG00000039007.9	488.866	-0.129435	0.129352	-1.00064	0.317002	0.695672	Pgcp
ENSMUSG00000033020.6	892.955	-0.101955	0.101801	-1.00151	0.316582	0.695672	Polr2f
ENSMUSG00000031604.4	2668.99	-0.0714686	0.0714206	-1.00067	0.316986	0.695672	Sc4mol
ENSMUSG00000037072.9	3881.23	-0.0747547	0.0746212	-1.00179	0.316445	0.695672	Sept15
ENSMUSG00000021432.7	455.595	0.138879	0.13858	1.00216	0.316267	0.695672	Slc35b3
ENSMUSG00000029174.11	1716.4	-0.0825737	0.0825564	-1.00021	0.317209	0.695672	Tbc1d1
ENSMUSG00000032902.1	1033.27	0.0988706	0.098886	0.999844	0.317386	0.695896	Slc16a1
ENSMUSG00000027086.10	760.466	0.11478	0.114839	0.999484	0.31756	0.695952	Fastkd1
ENSMUSG00000085795.1	814.849	-0.103511	0.103553	-0.999591	0.317509	0.695952	Zfp703
ENSMUSG00000024429.8	1468.18	-0.0849627	0.0850439	-0.999045	0.317773	0.696252	Gnl1
ENSMUSG00000032126.9	1480.57	-0.0831075	0.0831995	-0.998894	0.317846	0.696252	Hmbs
ENSMUSG00000032330.6	2456.71	-0.0718254	0.0719196	-0.998691	0.317944	0.696304	Cox7a2
ENSMUSG00000043702.8	1387.06	0.0847509	0.0849471	0.99769	0.31843	0.696924	Pde12
ENSMUSG00000040782.7	532.504	0.128508	0.128799	0.997746	0.318403	0.696924	Rfwd2
ENSMUSG00000037029.7	998.288	0.0959227	0.096149	0.997646	0.318451	0.696924	Zfp146
ENSMUSG00000044906.4	381.865	0.141659	0.142174	0.996374	0.319068	0.697094	4930503L19Rik
ENSMUSG00000031539.4	324.857	0.153587	0.154147	0.996362	0.319074	0.697094	Ap3m2
ENSMUSG00000034259.7	573.864	0.120286	0.120704	0.99654	0.318988	0.697094	Exosc4
ENSMUSG00000028901.7	1021.48	0.0939235	0.0942764	0.996257	0.319126	0.697094	Gmeb1
ENSMUSG00000034789.7	1530.99	0.0845905	0.0848368	0.997096	0.318718	0.697094	Rab24
ENSMUSG00000028412.10	320.013	0.157968	0.158465	0.996862	0.318832	0.697094	Slc44a1
ENSMUSG00000002052.6	6232.61	0.0602946	0.0605101	0.996438	0.319038	0.697094	Supt6h
ENSMUSG00000019826.9	520.111	-0.123149	0.123564	-0.996647	0.318936	0.697094	Zbtb24
ENSMUSG00000039242.9	818.172	0.107192	0.107693	0.995352	0.319565	0.69724	B3galnt2
ENSMUSG00000022897.7	3103.38	0.0666426	0.0669358	0.995621	0.319434	0.69724	Dyrk1a
ENSMUSG00000054920.5	5949.11	-0.0581017	0.0583603	-0.995569	0.31946	0.69724	Klhl5
ENSMUSG00000008450.7	337.975	-0.148838	0.149528	-0.995386	0.319549	0.69724	Nutf2
ENSMUSG00000028860.7	236.84	-0.175109	0.175898	-0.99552	0.319484	0.69724	Sytl1
ENSMUSG00000038784.7	698.513	0.110037	0.110609	0.994833	0.319818	0.697628	Cnot4
ENSMUSG00000066037.6	2838.56	0.0678457	0.0682281	0.994396	0.32003	0.697928	Hnrnpr
ENSMUSG00000018819.4	2528.26	-0.0740307	0.0744597	-0.994238	0.320107	0.697933	Lsp1
ENSMUSG00000059714.7	2609.63	-0.0718621	0.0723328	-0.993493	0.32047	0.697991	Flot1
ENSMUSG00000029405.9	5241.38	0.0632799	0.0637034	0.993352	0.320538	0.697991	G3bp2
ENSMUSG00000024163.10	1500.55	0.089338	0.0900675	0.991902	0.321246	0.697991	Mapk8ip3
ENSMUSG00000038542.7	1563.65	-0.0918854	0.0925684	-0.992622	0.320894	0.697991	Pcid2
ENSMUSG00000020893.11	658.228	0.115629	0.116563	0.99199	0.321203	0.697991	Per1
ENSMUSG00000023791.7	723.449	-0.11115	0.111976	-0.992622	0.320894	0.697991	Pigx
ENSMUSG00000028917.8	959.458	0.101859	0.102647	0.992325	0.321039	0.697991	Plekhm2
ENSMUSG00000005625.9	3512.86	-0.0657843	0.0662755	-0.992589	0.32091	0.697991	Psmd4
ENSMUSG00000021518.3	1544	-0.0816308	0.082135	-0.993861	0.32029	0.697991	Ptdss1
ENSMUSG00000042396.8	1498.07	0.0890032	0.0897139	0.992079	0.321159	0.697991	Rbm7
ENSMUSG00000003581.8	245.295	-0.173642	0.175052	-0.991945	0.321224	0.697991	Rnf215
ENSMUSG00000038406.8	3727.04	-0.0739222	0.074527	-0.991885	0.321254	0.697991	Scaf1
ENSMUSG00000034412.6	368.99	-0.144779	0.145695	-0.993717	0.320361	0.697991	Tbc1d10a
ENSMUSG00000031959.7	389.447	-0.139291	0.140306	-0.992763	0.320825	0.697991	Wdr59
ENSMUSG00000039795.6	349.686	0.149084	0.150127	0.993058	0.320682	0.697991	Zfand1
ENSMUSG00000031134.9	1979.41	0.0770514	0.0776945	0.991723	0.321333	0.698001	Rbmx
ENSMUSG00000039176.10	1871.78	-0.0769433	0.0776303	-0.991151	0.321612	0.698283	Polg
ENSMUSG00000034484.7	1946.96	-0.0817003	0.0824267	-0.991187	0.321594	0.698283	Snx2
ENSMUSG00000028643.4	318.646	-0.154882	0.156398	-0.990306	0.322025	0.698463	Ccdc23
ENSMUSG00000032244.8	1378.89	-0.0856894	0.0864972	-0.990662	0.321851	0.698463	Fem1b
ENSMUSG00000003573.9	679.11	-0.110463	0.111527	-0.990458	0.32195	0.698463	Homer3
ENSMUSG00000061119.6	1753.13	-0.0852867	0.0861294	-0.990216	0.322069	0.698463	Prcp
ENSMUSG00000068874.7	1052.13	-0.0924294	0.0932868	-0.990809	0.321779	0.698463	Selenbp1
ENSMUSG00000059343.3	314.216	-0.154922	0.156501	-0.98991	0.322218	0.698614	Aldoart1
ENSMUSG00000027244.8	1811.7	-0.0790293	0.0798586	-0.989615	0.322362	0.698614	Atg13
ENSMUSG00000042155.3	477.212	0.128736	0.13007	0.989743	0.3223	0.698614	Klhl23
ENSMUSG00000041936.10	416.759	0.138801	0.14029	0.989386	0.322474	0.698665	Agrn
ENSMUSG00000032350.8	1283.29	0.0887249	0.089688	0.989261	0.322535	0.698665	Gclc
ENSMUSG00000003184.8	2161.66	-0.0737662	0.0745868	-0.988999	0.322664	0.698781	Irf3
ENSMUSG00000025377.8	701.921	0.125434	0.126851	0.988825	0.322749	0.698803	2410002I01Rik
ENSMUSG00000086880.2	381.899	-0.14232	0.143968	-0.988553	0.322882	0.698929	C430042M11Rik
ENSMUSG00000038369.7	2659.74	0.0747469	0.0756276	0.988355	0.322979	0.698977	Ncoa6
ENSMUSG00000073889.4	203.717	0.203513	0.205991	0.987971	0.323167	0.69906	Il11ra1
ENSMUSG00000062300.7	276.722	0.168896	0.170938	0.988054	0.323126	0.69906	Pvrl2
ENSMUSG00000022671.6	205.504	-0.185714	0.188007	-0.987803	0.323249	0.699076	Mzt2
ENSMUSG00000015290.8	1159.58	-0.0891757	0.0902915	-0.987642	0.323328	0.699086	Ubl4
ENSMUSG00000002767.7	1270.31	-0.0870967	0.0882546	-0.98688	0.323702	0.699731	Mrpl2
ENSMUSG00000008167.8	287.54	-0.166409	0.168697	-0.986433	0.323921	0.700043	Fbxw9
ENSMUSG00000048445.6	197.456	0.194831	0.197704	0.985467	0.324395	0.700066	Ccdc57
ENSMUSG00000064208.5	275.233	-0.172646	0.175229	-0.98526	0.324496	0.700066	Gm10145
ENSMUSG00000022614.7	1144.13	-0.0973523	0.0987556	-0.985791	0.324236	0.700066	Lmf2
ENSMUSG00000001445.4	1737.33	-0.0777279	0.078844	-0.985844	0.32421	0.700066	Mrpl10
ENSMUSG00000039697.8	809.183	0.103547	0.105092	0.985293	0.32448	0.700066	Ncoa7
ENSMUSG00000061130.6	2388.49	0.0720164	0.0730364	0.986034	0.324116	0.700066	Ppm1b
ENSMUSG00000002205.9	1478.05	-0.0822296	0.0834282	-0.985633	0.324313	0.700066	Vrk3
ENSMUSG00000025027.9	2952.03	-0.0666485	0.0676503	-0.985191	0.32453	0.700066	Xpnpep1
ENSMUSG00000034042.9	2126.92	0.0741133	0.0752466	0.984938	0.324654	0.700172	Gpbp1l1
ENSMUSG00000039178.6	219.889	0.184001	0.186885	0.984565	0.324838	0.700406	Tbc1d19
ENSMUSG00000053329.6	1551.03	-0.0810158	0.0823196	-0.984161	0.325036	0.700511	D10Jhu81e
ENSMUSG00000040652.8	1169.96	-0.0941665	0.0956807	-0.984174	0.32503	0.700511	Oaz2
ENSMUSG00000035401.7	750.848	0.108323	0.110109	0.983781	0.325223	0.700752	2210018M11Rik
ENSMUSG00000020495.7	1137.97	-0.0904222	0.091983	-0.983032	0.325592	0.700758	1200011M11Rik
ENSMUSG00000029994.9	346.71	0.151993	0.154874	0.981393	0.326399	0.700758	Anxa4
ENSMUSG00000025154.7	4366.41	0.0607343	0.0618181	0.982469	0.325869	0.700758	Arhgap19
ENSMUSG00000027599.8	1209.38	0.0924069	0.094098	0.982029	0.326086	0.700758	Armc1
ENSMUSG00000048175.7	1205.67	-0.0874341	0.0889043	-0.983463	0.325379	0.700758	Asb8
ENSMUSG00000044475.6	734.215	-0.1098	0.11172	-0.982812	0.3257	0.700758	Ascc1
ENSMUSG00000078584.3	453.234	0.132315	0.134956	0.980427	0.326875	0.700758	AU022252
ENSMUSG00000024002.10	6399.43	0.0621636	0.0632557	0.982735	0.325738	0.700758	Brd4
ENSMUSG00000037958.7	648.841	0.133855	0.136433	0.981102	0.326543	0.700758	Ccdc55
ENSMUSG00000015970.11	745.442	-0.112048	0.114242	-0.980799	0.326692	0.700758	Chdh
ENSMUSG00000037710.8	389.196	-0.139898	0.142424	-0.98226	0.325972	0.700758	Cisd1
ENSMUSG00000031095.8	1518.25	0.209326	0.21349	0.980494	0.326842	0.700758	Cul4b
ENSMUSG00000029190.12	908.746	0.0976347	0.099459	0.981658	0.326268	0.700758	D5Ertd579e
ENSMUSG00000078515.3	2759.05	0.0706475	0.0719884	0.981373	0.326409	0.700758	Ddi2
ENSMUSG00000080776.1	4167.27	-0.0664755	0.0677927	-0.980571	0.326804	0.700758	Gm12174
ENSMUSG00000028800.9	1915.2	-0.0769044	0.0784317	-0.980527	0.326826	0.700758	Hdac1
ENSMUSG00000075307.3	666.137	-0.114705	0.11687	-0.981474	0.326359	0.700758	Kbtbd10
ENSMUSG00000053293.5	4274.67	-0.0634852	0.0646956	-0.981291	0.326449	0.700758	Pom121
ENSMUSG00000085241.1	286.903	-0.158349	0.16126	-0.981948	0.326125	0.700758	Snhg3
ENSMUSG00000029346.6	555.502	-0.120428	0.122781	-0.98084	0.326672	0.700758	Srrd
ENSMUSG00000027940.11	13129.2	0.0533365	0.0542958	0.982333	0.325936	0.700758	Tpm3
ENSMUSG00000025878.9	1434.1	0.0819116	0.0835367	0.980547	0.326816	0.700758	Uimc1
ENSMUSG00000062376.7	312.139	0.154396	0.157513	0.980207	0.326984	0.700773	2010012O05Rik
ENSMUSG00000055128.8	297.095	-0.158187	0.161398	-0.980109	0.327032	0.700773	Cgrrf1
ENSMUSG00000032267.6	431.178	0.132864	0.135615	0.979715	0.327227	0.701029	Usp28
ENSMUSG00000040236.3	1139.2	-0.0886599	0.0905159	-0.979495	0.327336	0.701101	Trappc5
ENSMUSG00000070953.7	573.907	-0.117446	0.119932	-0.979277	0.327443	0.701171	Rabepk
ENSMUSG00000019564.6	5074.9	0.0589495	0.0602427	0.978535	0.32781	0.701635	Arid3a
ENSMUSG00000013846.8	2391.99	-0.0740981	0.0757127	-0.978674	0.327741	0.701635	St3gal1
ENSMUSG00000027424.5	609.055	0.11662	0.119327	0.977313	0.328414	0.701642	8430406I07Rik
ENSMUSG00000021548.4	737.059	0.110063	0.112539	0.977994	0.328077	0.701642	Ccnh
ENSMUSG00000027349.5	1395.32	0.0876991	0.089698	0.977715	0.328215	0.701642	Fam98b
ENSMUSG00000064193.6	1852.26	-0.077715	0.079453	-0.978126	0.328012	0.701642	Gm13699
ENSMUSG00000033610.8	505.549	0.127347	0.130302	0.977316	0.328413	0.701642	Pank1
ENSMUSG00000023048.7	3745.71	-0.0628957	0.0643507	-0.977388	0.328377	0.701642	Prr13
ENSMUSG00000026727.4	2505.69	-0.0758003	0.0775495	-0.977445	0.328349	0.701642	Rsu1
ENSMUSG00000028618.5	4018.81	-0.0634507	0.0648959	-0.977731	0.328207	0.701642	Tmem59
ENSMUSG00000032203.7	291.106	0.158541	0.162267	0.977036	0.328551	0.701775	Pigb
ENSMUSG00000032309.9	1383.29	0.0864358	0.0884952	0.976728	0.328704	0.70194	Fbxo22
ENSMUSG00000019214.7	1227.25	-0.0873654	0.089528	-0.975845	0.329141	0.702554	Chtf18
ENSMUSG00000043483.3	7594.06	-0.0670938	0.0687448	-0.975984	0.329072	0.702554	Gm6863
ENSMUSG00000058454.8	2288.65	-0.0775422	0.0795093	-0.97526	0.329431	0.702931	Dhcr7
ENSMUSG00000037262.7	380.118	0.140506	0.144083	0.975177	0.329472	0.702931	Kin
ENSMUSG00000030059.9	1074.29	0.106034	0.108749	0.975033	0.329544	0.702931	Tmf1
ENSMUSG00000024556.3	2659.16	-0.0707364	0.0725981	-0.974355	0.32988	0.703328	Me2
ENSMUSG00000060036.7	5578.75	-0.0574489	0.0589562	-0.974433	0.329842	0.703328	Rpl3
ENSMUSG00000032977.7	1425.41	-0.0819202	0.0841416	-0.973599	0.330255	0.703645	1810008A18Rik
ENSMUSG00000024182.9	2441.43	-0.0742606	0.0762931	-0.973359	0.330375	0.703645	Axin1
ENSMUSG00000036402.7	12766.8	0.0579656	0.0595364	0.973615	0.330248	0.703645	Gng12
ENSMUSG00000021368.7	289.173	-0.157654	0.162005	-0.973142	0.330483	0.703645	Tbc1d7
ENSMUSG00000016831.11	3568.05	-0.0631394	0.0648753	-0.973242	0.330433	0.703645	Tox4
ENSMUSG00000026028.6	2156.44	0.0750043	0.0770725	0.973165	0.330471	0.703645	Trak2
ENSMUSG00000025326.7	1473.06	0.210196	0.21603	0.972995	0.330556	0.703645	Ube3a
ENSMUSG00000031879.7	396.273	-0.135482	0.139325	-0.972417	0.330843	0.703776	Fam96b
ENSMUSG00000023074.5	313.905	0.151277	0.155561	0.972456	0.330824	0.703776	Mospd1
ENSMUSG00000025417.7	1933.14	0.0751669	0.07729	0.97253	0.330787	0.703776	Pip4k2c
ENSMUSG00000027699.9	1887.42	0.0837574	0.0861574	0.972144	0.330979	0.703778	Ect2
ENSMUSG00000027404.9	5915.38	-0.0619562	0.0637336	-0.972112	0.330995	0.703778	Snrpb
ENSMUSG00000037902.11	6495.68	-0.0639441	0.0657995	-0.971801	0.33115	0.703947	Sirpa
ENSMUSG00000046311.5	761.635	0.121123	0.124697	0.971335	0.331382	0.70428	Zfp62
ENSMUSG00000073481.3	1740.06	-0.0771488	0.0795085	-0.970322	0.331886	0.705005	Mosc2
ENSMUSG00000076431.3	1796.68	0.0787793	0.0811806	0.97042	0.331837	0.705005	Sox4
ENSMUSG00000034940.8	2178.38	0.0710705	0.0732651	0.970045	0.332024	0.705005	Synrg
ENSMUSG00000008604.6	1942.67	-0.0796323	0.0821002	-0.969941	0.332076	0.705005	Ubqln4
ENSMUSG00000025470.9	442.5	-0.131384	0.135462	-0.969893	0.3321	0.705005	Zfp511
ENSMUSG00000057762.3	801.353	-0.100287	0.103427	-0.96964	0.332226	0.705112	Gm6169
ENSMUSG00000031792.8	1275.07	-0.0841961	0.087035	-0.967382	0.333353	0.705339	AA960436
ENSMUSG00000030760.8	758.904	0.105128	0.108646	0.967622	0.333233	0.705339	Acer3
ENSMUSG00000037316.8	896.32	-0.0959868	0.0992174	-0.967439	0.333324	0.705339	Bag4
ENSMUSG00000034795.7	252.779	-0.185077	0.191112	-0.968424	0.332833	0.705339	Ccdc122
ENSMUSG00000025531.8	451.747	0.269664	0.278627	0.967832	0.333128	0.705339	Chm
ENSMUSG00000031668.8	1267.45	0.0853776	0.0881909	0.9681	0.332994	0.705339	Eif2ak3
ENSMUSG00000036819.8	419.569	-0.131638	0.135978	-0.968079	0.333005	0.705339	Jmjd4
ENSMUSG00000028397.7	978.021	0.0931446	0.0962924	0.96731	0.333389	0.705339	Kdm4c
ENSMUSG00000020576.8	1467.31	-0.0811335	0.0838051	-0.968121	0.332984	0.705339	Nbas
ENSMUSG00000038268.4	505.919	-0.123945	0.127957	-0.968646	0.332722	0.705339	Ovca2
ENSMUSG00000033596.4	3700.25	0.0623086	0.0643629	0.968083	0.333003	0.705339	Rfwd3
ENSMUSG00000036223.8	536.16	-0.125287	0.129446	-0.967875	0.333107	0.705339	Ska1
ENSMUSG00000020261.9	1819.41	0.0749063	0.0773759	0.968082	0.333003	0.705339	Slc36a1
ENSMUSG00000030096.7	4501.44	0.0604994	0.0625404	0.967366	0.333361	0.705339	Slc6a6
ENSMUSG00000061607.8	4643.5	0.0619177	0.0640422	0.966827	0.333631	0.70569	Mdc1
ENSMUSG00000029772.9	438.426	0.130617	0.135342	0.96509	0.3345	0.7062	Ahcyl2
ENSMUSG00000059588.7	340.24	0.154429	0.160012	0.965113	0.334488	0.7062	Calcrl
ENSMUSG00000028859.7	1719.39	0.0812907	0.0842912	0.964404	0.334844	0.7062	Csf3r
ENSMUSG00000000340.6	616.202	0.111832	0.116052	0.963634	0.335229	0.7062	Dbt
ENSMUSG00000035530.7	7937.3	-0.05552	0.0575049	-0.965482	0.334304	0.7062	Eif1
ENSMUSG00000009828.9	422.621	-0.131132	0.135919	-0.964784	0.334653	0.7062	Ick
ENSMUSG00000001098.8	2184.36	-0.0749824	0.0777556	-0.964334	0.334878	0.7062	Kctd10
ENSMUSG00000033938.5	1901.44	-0.0772902	0.0801871	-0.963873	0.33511	0.7062	Ndufb7
ENSMUSG00000016409.4	728.488	0.10974	0.113882	0.96363	0.335232	0.7062	Nkap
ENSMUSG00000060275.4	803.49	0.102819	0.106434	0.966031	0.334029	0.7062	Nrg2
ENSMUSG00000039361.8	2757.7	0.0703317	0.0729232	0.964463	0.334814	0.7062	Picalm
ENSMUSG00000068206.5	509.394	0.12439	0.128947	0.964657	0.334717	0.7062	Pick1
ENSMUSG00000030603.9	3502.59	-0.0637075	0.0659751	-0.96563	0.334229	0.7062	Psmc4
ENSMUSG00000059834.6	294.718	0.162456	0.168379	0.964825	0.334632	0.7062	Sclt1
ENSMUSG00000036026.9	275.303	0.158585	0.164475	0.96419	0.334951	0.7062	Tmem63b
ENSMUSG00000029512.7	1181	-0.0937598	0.0970895	-0.965705	0.334192	0.7062	Ulk1
ENSMUSG00000042055.7	1815.21	0.0824203	0.0854091	0.965005	0.334542	0.7062	Wdr11
ENSMUSG00000027667.8	509.766	0.121556	0.126135	0.963698	0.335197	0.7062	Zfp639
ENSMUSG00000013662.4	2053.31	0.0751271	0.0779751	0.963475	0.335309	0.706204	Atad1
ENSMUSG00000029406.8	378.787	-0.152063	0.157857	-0.963292	0.335401	0.706238	Pitpnm2
ENSMUSG00000082675.1	329.35	-0.147559	0.153208	-0.963126	0.335484	0.706255	Gm6382
ENSMUSG00000002835.7	3840.72	-0.0612251	0.0635973	-0.9627	0.335698	0.706546	Chaf1a
ENSMUSG00000029254.9	735.414	0.108599	0.112834	0.962464	0.335817	0.706636	Stap1
ENSMUSG00000082809.2	451.757	-0.133424	0.138674	-0.962139	0.33598	0.706661	Gm14150
ENSMUSG00000046057.4	521.974	-0.127401	0.132407	-0.962189	0.335954	0.706661	Gm15428
ENSMUSG00000059249.7	790.695	-0.110054	0.114428	-0.961774	0.336163	0.706721	Gm12350
ENSMUSG00000027253.8	491.179	0.125226	0.130222	0.961631	0.336235	0.706721	Lrp4
ENSMUSG00000054716.3	526.711	-0.118891	0.123607	-0.961845	0.336127	0.706721	Zfp771
ENSMUSG00000020739.5	2789.96	-0.0699696	0.0727811	-0.961371	0.336366	0.706837	Nup85
ENSMUSG00000031400.4	5863.41	-0.0561445	0.0584202	-0.961045	0.336529	0.707022	G6pdx
ENSMUSG00000020841.5	2485.61	0.0718984	0.0748425	0.960663	0.336721	0.707107	Cpd
ENSMUSG00000050708.8	13309.6	-0.0669061	0.0696406	-0.960734	0.336686	0.707107	Ftl1
ENSMUSG00000040396.6	1021.29	0.0920691	0.0958991	0.960062	0.337024	0.707384	Abhd13
ENSMUSG00000073393.2	222.27	0.17624	0.183903	0.95833	0.337897	0.707384	B230354K17Rik
ENSMUSG00000036009.8	241.274	0.170136	0.177248	0.959872	0.337119	0.707384	BC067068
ENSMUSG00000004552.10	355.078	-0.139921	0.146075	-0.957869	0.338129	0.707384	Ctse
ENSMUSG00000029433.8	936.309	0.0947324	0.0987518	0.959298	0.337409	0.707384	Diablo
ENSMUSG00000029992.8	1032.64	0.091972	0.095823	0.959812	0.33715	0.707384	Gfpt1
ENSMUSG00000024525.6	2144.79	-0.0705908	0.0735879	-0.959271	0.337422	0.707384	Impa2
ENSMUSG00000026622.8	1994.83	0.0762245	0.0795831	0.957798	0.338164	0.707384	Nek2
ENSMUSG00000042997.7	879.48	0.10184	0.10636	0.957501	0.338314	0.707384	Nhlrc3
ENSMUSG00000034575.7	668.579	0.109016	0.113655	0.959189	0.337464	0.707384	Papd7
ENSMUSG00000026664.7	481.628	0.123099	0.128523	0.957796	0.338166	0.707384	Phyh
ENSMUSG00000023452.11	601.333	0.11654	0.121688	0.957691	0.338219	0.707384	Pisd
ENSMUSG00000023015.6	3015.54	-0.0655313	0.0683734	-0.958432	0.337845	0.707384	Racgap1
ENSMUSG00000023846.9	734.194	0.105294	0.109995	0.957262	0.338435	0.707384	Riok2
ENSMUSG00000037112.9	803.932	0.101098	0.105493	0.95834	0.337891	0.707384	Sik2
ENSMUSG00000043284.6	725.927	-0.104814	0.109232	-0.959559	0.337277	0.707384	Tmem11
ENSMUSG00000034292.7	198.599	0.187348	0.195576	0.957925	0.3381	0.707384	Traf3ip1
ENSMUSG00000044308.10	1968.8	0.0751987	0.078474	0.958262	0.337931	0.707384	Ubr3
ENSMUSG00000036099.9	507.301	0.122	0.127433	0.957368	0.338382	0.707384	Vezt
ENSMUSG00000092416.1	232.468	0.191078	0.199612	0.957247	0.338443	0.707384	Zfp141
ENSMUSG00000040524.8	2251.47	-0.0790272	0.0824872	-0.958054	0.338036	0.707384	Zfp609
ENSMUSG00000021270.7	8745.31	0.139945	0.146287	0.956648	0.338745	0.707858	Hsp90aa1
ENSMUSG00000036371.4	17841.4	0.065044	0.0680037	0.956477	0.338831	0.70788	Serbp1
ENSMUSG00000004633.9	309.935	0.155594	0.162708	0.956278	0.338932	0.707931	Chn2
ENSMUSG00000032178.6	4333.4	-0.0603267	0.0631208	-0.955734	0.339207	0.708189	Ilf3
ENSMUSG00000017607.3	522.727	-0.118713	0.124197	-0.955841	0.339153	0.708189	Tns4
ENSMUSG00000062753.7	583.829	-0.11631	0.121871	-0.954367	0.339898	0.708238	AI413582
ENSMUSG00000039623.8	1522.76	0.0828207	0.0866835	0.955438	0.339356	0.708238	C330006K01Rik
ENSMUSG00000040811.9	1546.58	0.0816839	0.0855776	0.9545	0.33983	0.708238	Eml2
ENSMUSG00000021236.10	712.09	-0.105342	0.110334	-0.954755	0.339702	0.708238	Entpd5
ENSMUSG00000025262.8	203.232	0.180918	0.189481	0.954806	0.339676	0.708238	Fam120c
ENSMUSG00000084329.1	274.267	-0.157355	0.164819	-0.954716	0.339721	0.708238	Gm6733
ENSMUSG00000020277.8	4111.31	-0.0659508	0.0691023	-0.954394	0.339884	0.708238	Pfkl
ENSMUSG00000045826.8	351.052	-0.145571	0.152536	-0.95434	0.339912	0.708238	Ptprcap
ENSMUSG00000011267.6	281.421	-0.165338	0.173221	-0.95449	0.339836	0.708238	Zfp296
ENSMUSG00000021428.7	1525.31	0.0806903	0.0845788	0.954025	0.340071	0.708388	Riok1
ENSMUSG00000000339.8	742.148	-0.104234	0.109272	-0.953898	0.340135	0.708388	Rtcd1
ENSMUSG00000027429.9	3604.41	-0.0622304	0.0652548	-0.953652	0.34026	0.708489	Sec23b
ENSMUSG00000031446.8	2259.21	0.0739969	0.0776181	0.953346	0.340415	0.708646	Cul4a
ENSMUSG00000023460.6	478.934	0.126957	0.13319	0.953204	0.340487	0.708646	Rab12
ENSMUSG00000002409.10	229.408	-0.182203	0.191391	-0.951995	0.341099	0.709605	Dyrk1b
ENSMUSG00000043207.4	2061.25	0.0734379	0.0771323	0.952103	0.341045	0.709605	Zmpste24
ENSMUSG00000026864.7	22013	0.048956	0.0514506	0.951515	0.341343	0.709954	Hspa5
ENSMUSG00000041707.7	419.097	-0.129666	0.136347	-0.951	0.341604	0.710024	1810011H11Rik
ENSMUSG00000063902.6	7280.89	0.0580892	0.0610745	0.95112	0.341544	0.710024	Gm7964
ENSMUSG00000001018.7	1292.71	-0.0872481	0.091719	-0.951254	0.341476	0.710024	Snapin
ENSMUSG00000049760.5	1320.1	-0.0820161	0.0863108	-0.950241	0.34199	0.710035	2410015M20Rik
ENSMUSG00000071151.3	763.247	-0.101549	0.106809	-0.950758	0.341727	0.710035	Gm4799
ENSMUSG00000024317.7	884.056	0.0999576	0.105169	0.950451	0.341883	0.710035	Rnf138
ENSMUSG00000023990.11	417.525	-0.131221	0.138086	-0.950283	0.341969	0.710035	Tcfeb
ENSMUSG00000066880.8	217.243	0.178173	0.187427	0.950627	0.341794	0.710035	Zfp617
ENSMUSG00000058240.7	893.259	0.0981516	0.103363	0.94958	0.342326	0.710196	Cryzl1
ENSMUSG00000035392.10	1382.45	-0.0851988	0.0897561	-0.949226	0.342506	0.710196	Dennd1a
ENSMUSG00000062867.7	1618.83	-0.0798914	0.0841401	-0.949505	0.342364	0.710196	Impdh2
ENSMUSG00000046756.10	1199.14	-0.0846136	0.0891016	-0.949631	0.3423	0.710196	Mrps7
ENSMUSG00000030729.9	550.736	0.129075	0.135984	0.949192	0.342523	0.710196	Pgm2l1
ENSMUSG00000036644.9	9061.84	-0.0580732	0.0611803	-0.949213	0.342512	0.710196	Tbc1d9b
ENSMUSG00000059183.6	570.124	0.118467	0.124848	0.948891	0.342676	0.710269	Mtfmt
ENSMUSG00000040322.6	1070.3	0.0891443	0.0939524	0.948824	0.34271	0.710269	Slc25a24
ENSMUSG00000032109.8	2442.22	-0.0751753	0.0792491	-0.948595	0.342827	0.710311	Nlrx1
ENSMUSG00000000085.9	1097.22	-0.0943044	0.0994264	-0.948485	0.342882	0.710311	Scmh1
ENSMUSG00000048897.8	3022.25	-0.0641847	0.0677074	-0.947972	0.343144	0.710695	Zfp710
ENSMUSG00000027165.9	543.303	0.117744	0.124288	0.947349	0.343461	0.711147	B230118H07Rik
ENSMUSG00000020246.7	934.85	0.0950945	0.100391	0.947244	0.343514	0.711147	Hcfc2
ENSMUSG00000061028.6	1221.74	0.0889878	0.0939968	0.946711	0.343786	0.711237	Clasrp
ENSMUSG00000025509.8	3965.51	-0.0654827	0.0691572	-0.946867	0.343707	0.711237	Pnpla2
ENSMUSG00000032388.6	1990.03	-0.0719817	0.0760224	-0.946849	0.343716	0.711237	Spg21
ENSMUSG00000019971.8	264.951	-0.159908	0.168967	-0.946383	0.343953	0.711264	Cep290
ENSMUSG00000015002.9	3005.7	0.0688867	0.0727934	0.946332	0.343979	0.711264	Efr3a
ENSMUSG00000020949.8	1278.47	-0.0907517	0.0959657	-0.945668	0.344318	0.711264	Fkbp3
ENSMUSG00000020611.8	3440.81	0.061896	0.065457	0.945599	0.344353	0.711264	Gna13
ENSMUSG00000027009.11	9721.35	0.0731539	0.0773712	0.945492	0.344408	0.711264	Itga4
ENSMUSG00000039164.2	749.73	-0.102748	0.108659	-0.9456	0.344353	0.711264	Naif1
ENSMUSG00000020130.8	1893.05	0.0903481	0.095554	0.945519	0.344394	0.711264	Tbc1d15
ENSMUSG00000071655.5	3007.1	-0.0685385	0.0724737	-0.945702	0.344301	0.711264	Ubxn1
ENSMUSG00000038323.2	197.408	0.193495	0.204686	0.945324	0.344493	0.711283	1700066M21Rik
ENSMUSG00000035765.8	1596.98	-0.0770632	0.0815508	-0.944972	0.344673	0.711367	Dym
ENSMUSG00000068479.5	689.193	0.111698	0.118224	0.944797	0.344762	0.711367	Mfap1a
ENSMUSG00000039067.4	3534.41	-0.0615239	0.0651093	-0.944931	0.344694	0.711367	Psmd7
ENSMUSG00000017288.9	2204.35	0.0688801	0.0729288	0.944484	0.344923	0.711541	Vps53
ENSMUSG00000085787.2	680.59	-0.107323	0.113683	-0.944054	0.345142	0.711782	Gm13092
ENSMUSG00000037013.8	2117.13	0.071448	0.0756899	0.943957	0.345192	0.711782	Ss18
ENSMUSG00000030142.3	872.626	-0.0992396	0.105208	-0.943273	0.345542	0.711957	Clec4e
ENSMUSG00000028322.5	1130.79	0.0859585	0.0911862	0.942669	0.34585	0.711957	Exosc3
ENSMUSG00000022575.4	2342.36	0.0684105	0.0725724	0.942652	0.345859	0.711957	Gsdmd
ENSMUSG00000035772.5	1363.59	-0.0802106	0.0850574	-0.943017	0.345672	0.711957	Mrps2
ENSMUSG00000018659.6	1917.13	-0.0763468	0.0809781	-0.942807	0.34578	0.711957	Pnpo
ENSMUSG00000057522.8	4438.89	0.0623848	0.0661678	0.942827	0.345769	0.711957	Spop
ENSMUSG00000008348.8	4056.42	-0.0615521	0.0653004	-0.942599	0.345886	0.711957	Ubc
ENSMUSG00000025939.10	1722.81	0.0790632	0.0838591	0.942811	0.345778	0.711957	Ube2w
ENSMUSG00000076435.3	347.713	-0.145146	0.15422	-0.941159	0.346624	0.71198	Acsf2
ENSMUSG00000067370.2	308.582	-0.148662	0.157954	-0.941168	0.346619	0.71198	B3galt4
ENSMUSG00000035781.7	3752.93	-0.0606609	0.0645216	-0.940163	0.347134	0.71198	C030046I01Rik
ENSMUSG00000073563.2	964.662	0.0951897	0.10126	0.94005	0.347192	0.71198	Csnk1g3
ENSMUSG00000031386.8	14730.3	-0.0554905	0.0589449	-0.941397	0.346502	0.71198	Hcfc1
ENSMUSG00000046879.5	634.329	0.116909	0.124263	0.94082	0.346797	0.71198	Irgm1
ENSMUSG00000036620.8	1407.49	-0.0809276	0.0859665	-0.941385	0.346508	0.71198	Mgat4b
ENSMUSG00000042447.7	1107.15	0.0924815	0.0983618	0.940217	0.347106	0.71198	Mios
ENSMUSG00000026698.7	500.387	-0.127074	0.135085	-0.940691	0.346863	0.71198	Pigc
ENSMUSG00000028126.9	1385.41	-0.0796236	0.0846422	-0.940708	0.346854	0.71198	Pip5k1a
ENSMUSG00000024968.6	300.207	-0.148583	0.157749	-0.941898	0.346245	0.71198	Rcor2
ENSMUSG00000045576.7	571.315	-0.116616	0.123799	-0.941981	0.346202	0.71198	St7l
ENSMUSG00000022329.8	576.665	0.118897	0.126273	0.94159	0.346402	0.71198	Stk3
ENSMUSG00000050912.9	4070.85	0.0699668	0.0743881	0.940564	0.346928	0.71198	Tmem123
ENSMUSG00000043015.8	406.856	0.131399	0.139498	0.941939	0.346224	0.71198	Tmem194b
ENSMUSG00000046982.7	2214.78	-0.0735978	0.0781578	-0.941656	0.346369	0.71198	Tshz1
ENSMUSG00000014547.9	962.837	0.0931687	0.099084	0.940301	0.347063	0.71198	Wdfy2
ENSMUSG00000020677.7	1297.45	0.08723	0.0928399	0.939574	0.347436	0.712324	Ddx52
ENSMUSG00000032120.9	802.853	-0.0975043	0.103799	-0.939355	0.347548	0.712328	C2cd2l
ENSMUSG00000047731.9	2835.24	-0.0715601	0.0761867	-0.939273	0.34759	0.712328	D19Wsu162e
ENSMUSG00000018481.9	1698.19	0.0769417	0.0819439	0.938956	0.347754	0.712361	Appbp2
ENSMUSG00000027694.7	404.743	-0.138752	0.147775	-0.938941	0.347761	0.712361	Gm8325
ENSMUSG00000020521.7	746.058	0.112209	0.119535	0.938714	0.347878	0.712361	Rnft1
ENSMUSG00000040188.9	3536.95	-0.0621124	0.0661722	-0.938648	0.347911	0.712361	Scamp2
ENSMUSG00000025354.3	2228.52	-0.0682951	0.0729056	-0.936761	0.348882	0.713373	Dnajc14
ENSMUSG00000021131.7	1448.11	-0.0792183	0.0845391	-0.937061	0.348727	0.713373	Erh
ENSMUSG00000022750.10	1894.95	-0.0730193	0.0779371	-0.9369	0.34881	0.713373	Klhl22
ENSMUSG00000024620.5	695.723	-0.106441	0.113626	-0.936764	0.34888	0.713373	Pdgfrb
ENSMUSG00000022280.8	676.067	0.107983	0.115219	0.937196	0.348658	0.713373	Rnf19a
ENSMUSG00000039428.4	2107.89	0.0693162	0.0740045	0.936648	0.34894	0.713373	Tmem135
ENSMUSG00000031026.8	572.239	0.11142	0.118847	0.93751	0.348496	0.713373	Trim66
ENSMUSG00000020549.8	1654.6	-0.0752435	0.080347	-0.936481	0.349025	0.713392	Elac2
ENSMUSG00000071180.4	608.704	0.119556	0.127754	0.935826	0.349363	0.713619	2810008M24Rik
ENSMUSG00000020227.4	939.499	0.0953185	0.101856	0.93582	0.349366	0.713619	Irak3
ENSMUSG00000049091.5	6103.76	-0.0543304	0.058039	-0.936102	0.349221	0.713619	Sephs2
ENSMUSG00000022248.8	376.041	-0.133138	0.14232	-0.93548	0.349541	0.713821	Rad1
ENSMUSG00000021458.9	929.102	-0.0920065	0.0984931	-0.934141	0.350231	0.713839	2010111I01Rik
ENSMUSG00000024603.6	1498.66	-0.0771464	0.0825736	-0.934275	0.350162	0.713839	Dctn4
ENSMUSG00000032123.4	1799.5	-0.075399	0.0806303	-0.935121	0.349726	0.713839	Dpagt1
ENSMUSG00000026858.11	712.821	-0.104794	0.112085	-0.934951	0.349813	0.713839	Fam73b
ENSMUSG00000089838.1	310.47	-0.158197	0.169221	-0.934851	0.349865	0.713839	Gm2962
ENSMUSG00000008301.5	643.577	-0.110805	0.118597	-0.934295	0.350152	0.713839	Phax
ENSMUSG00000041740.9	7707.58	-0.0578413	0.0618762	-0.934792	0.349896	0.713839	Rnf10
ENSMUSG00000054079.5	1098.59	0.0873778	0.0935392	0.934129	0.350237	0.713839	Utp18
ENSMUSG00000028639.8	22056.9	-0.0598919	0.0640929	-0.934454	0.35007	0.713839	Ybx1
ENSMUSG00000022195.5	1359.51	0.0793517	0.0851062	0.932385	0.351138	0.714365	6030458C11Rik
ENSMUSG00000039959.8	2168.35	-0.0730213	0.0782656	-0.932994	0.350823	0.714365	Hip1
ENSMUSG00000025261.9	14714.6	0.0491892	0.0527472	0.932546	0.351055	0.714365	Huwe1
ENSMUSG00000058818.6	276.131	-0.154657	0.165907	-0.93219	0.351238	0.714365	Lilrb3
ENSMUSG00000035674.7	1401.27	-0.0793573	0.0851063	-0.93245	0.351104	0.714365	Ndufa3
ENSMUSG00000028648.7	258.183	-0.15906	0.170595	-0.932382	0.351139	0.714365	Ndufs5
ENSMUSG00000016619.8	3683.82	-0.0607511	0.0651222	-0.932877	0.350883	0.714365	Nup50
ENSMUSG00000002396.8	508.58	-0.117402	0.125968	-0.932002	0.351336	0.714365	Ocel1
ENSMUSG00000015363.7	2375.38	-0.0697714	0.0748082	-0.93267	0.35099	0.714365	Trabd
ENSMUSG00000035585.10	626.697	-0.111151	0.119243	-0.932142	0.351263	0.714365	Tsen34
ENSMUSG00000024319.10	3189.79	-0.0647738	0.0694293	-0.932947	0.350847	0.714365	Vps52
ENSMUSG00000046791.7	1022.74	-0.0884956	0.0951038	-0.930516	0.352104	0.714439	2410016O06Rik
ENSMUSG00000022978.10	930.998	-0.0912928	0.0980534	-0.931052	0.351827	0.714439	2610039C10Rik
ENSMUSG00000035365.9	441.875	0.123506	0.132661	0.930988	0.35186	0.714439	4930547N16Rik
ENSMUSG00000030714.8	734.857	-0.100284	0.107688	-0.931244	0.351727	0.714439	Ccdc101
ENSMUSG00000073436.5	362.613	0.138287	0.148522	0.931084	0.35181	0.714439	Eme2
ENSMUSG00000017802.8	2193.51	-0.0692807	0.0745538	-0.929272	0.352748	0.714439	Fam134c
ENSMUSG00000028673.4	2017.16	-0.0710507	0.0762809	-0.931435	0.351629	0.714439	Fuca1
ENSMUSG00000025353.3	1131.66	-0.0945616	0.101753	-0.929324	0.352721	0.714439	Ormdl2
ENSMUSG00000043572.7	263.162	-0.157425	0.169269	-0.930029	0.352356	0.714439	Pars2
ENSMUSG00000033623.7	1229.07	0.0855325	0.0919841	0.929862	0.352443	0.714439	Pcgf3
ENSMUSG00000021832.6	2289.47	0.0786253	0.0844033	0.931543	0.351573	0.714439	Psmc6
ENSMUSG00000034194.9	876.392	-0.0950182	0.102118	-0.930473	0.352126	0.714439	R3hcc1
ENSMUSG00000012017.3	277.257	0.162924	0.175075	0.930596	0.352063	0.714439	Scarf2
ENSMUSG00000004535.6	10971.2	0.121853	0.131086	0.929566	0.352596	0.714439	Tax1bp1
ENSMUSG00000023010.8	15413	-0.0522882	0.0562291	-0.929913	0.352416	0.714439	Tmbim6
ENSMUSG00000024098.5	526.567	0.115047	0.123797	0.929323	0.352722	0.714439	Twsg1
ENSMUSG00000064030.7	944.213	-0.0927862	0.0997556	-0.930135	0.352301	0.714439	Wibg
ENSMUSG00000052713.7	2168.33	0.0681007	0.0732478	0.92973	0.352511	0.714439	Zfp608
ENSMUSG00000035637.8	409.65	-0.132476	0.142628	-0.928822	0.352981	0.714757	Grhpr
ENSMUSG00000020273.7	522.694	0.126546	0.136284	0.928546	0.353125	0.714892	Papolg
ENSMUSG00000079499.3	1007.88	-0.0887544	0.0956071	-0.928324	0.353239	0.714969	6530402F18Rik
ENSMUSG00000034574.8	816.647	0.0973739	0.104992	0.927442	0.353697	0.715276	Daam1
ENSMUSG00000055707.6	572.748	-0.111343	0.120042	-0.927533	0.35365	0.715276	Klhl26
ENSMUSG00000019822.6	289.051	-0.148698	0.160305	-0.927596	0.353617	0.715276	Smpd2
ENSMUSG00000028822.5	4518.32	-0.0571165	0.061563	-0.927774	0.353525	0.715276	Tmem50a
ENSMUSG00000030662.8	7990.25	-0.0518952	0.0559768	-0.927083	0.353884	0.715499	Ipo5
ENSMUSG00000040177.9	328.802	-0.141954	0.153544	-0.924519	0.355216	0.715664	2310057M21Rik
ENSMUSG00000002844.8	2019.45	-0.0691732	0.0747853	-0.924958	0.354988	0.715664	Adprh
ENSMUSG00000041375.11	1573.77	0.0808826	0.0874239	0.925178	0.354874	0.715664	Ccdc9
ENSMUSG00000057335.5	974.559	0.0944436	0.102064	0.925341	0.354789	0.715664	Cep170
ENSMUSG00000039914.5	427.182	-0.125391	0.135597	-0.924729	0.355107	0.715664	Coq10a
ENSMUSG00000024576.8	9935.68	0.0551054	0.0595211	0.925813	0.354543	0.715664	Csnk1a1
ENSMUSG00000024387.6	3380.89	-0.0626493	0.0676865	-0.925581	0.354664	0.715664	Csnk2b
ENSMUSG00000048039.7	2228.85	-0.069178	0.0747919	-0.924939	0.354998	0.715664	Isg20l2
ENSMUSG00000034509.7	334.445	-0.141044	0.152566	-0.924478	0.355238	0.715664	Mad2l1bp
ENSMUSG00000005982.6	2297.82	-0.0707456	0.0764077	-0.925897	0.3545	0.715664	Nat15
ENSMUSG00000022009.1	802.119	0.102619	0.110914	0.925212	0.354856	0.715664	Nufip1
ENSMUSG00000028837.2	3006.82	-0.0675955	0.0729738	-0.926297	0.354292	0.715664	Psmb2
ENSMUSG00000036615.4	456.75	-0.121022	0.130908	-0.92448	0.355236	0.715664	Rfxap
ENSMUSG00000021687.8	1370.9	0.0788969	0.0853473	0.924421	0.355267	0.715664	Scamp1
ENSMUSG00000064373.5	706.436	-0.102322	0.110567	-0.92543	0.354742	0.715664	Sepp1
ENSMUSG00000042043.5	901.4	-0.104323	0.112794	-0.924898	0.355019	0.715664	Tbca
ENSMUSG00000034917.6	742.436	-0.0988858	0.10681	-0.925814	0.354543	0.715664	Tjp3
ENSMUSG00000022951.9	466.704	-0.121983	0.132031	-0.923896	0.35554	0.71606	Rcan1
ENSMUSG00000026578.6	258.441	0.160368	0.173777	0.922837	0.356092	0.716768	4930455F23Rik
ENSMUSG00000001440.5	14838.3	0.0479496	0.0519576	0.922861	0.35608	0.716768	Kpnb1
ENSMUSG00000040043.8	547.968	-0.112006	0.121379	-0.92278	0.356122	0.716768	Rbms2
ENSMUSG00000037204.6	1219.9	-0.0825617	0.0895189	-0.922282	0.356381	0.716869	9430023L20Rik
ENSMUSG00000006169.12	7210.52	0.053714	0.0582298	0.92245	0.356294	0.716869	Clint1
ENSMUSG00000030410.9	210.422	-0.182923	0.198346	-0.922243	0.356402	0.716869	Dmwd
ENSMUSG00000021824.6	1440.86	0.0848748	0.092053	0.922021	0.356518	0.716947	Ap3m1
ENSMUSG00000034266.5	376.599	-0.131543	0.142713	-0.921732	0.356669	0.717096	Batf
ENSMUSG00000020250.8	4964.16	-0.0564479	0.0612695	-0.921305	0.356891	0.71739	Txnrd1
ENSMUSG00000045917.10	328.342	-0.140335	0.152405	-0.920806	0.357152	0.717421	6330416G13Rik
ENSMUSG00000034951.8	1103.4	-0.0849453	0.0922629	-0.920687	0.357214	0.717421	Cog7
ENSMUSG00000035513.10	404.083	0.128068	0.139083	0.920807	0.357151	0.717421	Ntng2
ENSMUSG00000032112.8	1376.32	-0.0785643	0.085313	-0.920895	0.357105	0.717421	Trappc4
ENSMUSG00000034403.10	671.026	-0.102933	0.111848	-0.920293	0.35742	0.717526	Pja1
ENSMUSG00000024072.7	1236.9	0.0809661	0.0879711	0.920372	0.357379	0.717526	Yipf4
ENSMUSG00000034773.9	686.766	-0.104606	0.113695	-0.920058	0.357542	0.717541	BC030867
ENSMUSG00000038024.9	761.881	0.10669	0.11597	0.919985	0.357581	0.717541	Dennd4c
ENSMUSG00000019297.7	2751.5	-0.06311	0.0686535	-0.919255	0.357962	0.717837	2610027L16Rik
ENSMUSG00000045932.6	229.358	0.183267	0.199341	0.919365	0.357905	0.717837	Ifit2
ENSMUSG00000031393.9	1606.73	0.0800635	0.0871094	0.919115	0.358036	0.717837	Mecp2
ENSMUSG00000024889.3	719.298	-0.103067	0.112106	-0.919372	0.357901	0.717837	Rce1
ENSMUSG00000040383.10	3369.46	-0.0600697	0.065388	-0.918667	0.35827	0.717889	Aqr
ENSMUSG00000036282.8	720.446	0.102408	0.111477	0.918653	0.358277	0.717889	Naa30
ENSMUSG00000068856.3	1734.35	-0.0790317	0.0860325	-0.918625	0.358292	0.717889	Sf3b4
ENSMUSG00000028282.5	869.276	0.112927	0.122958	0.918414	0.358402	0.71795	Casp8ap2
ENSMUSG00000004865.9	2890.14	-0.0621867	0.0677213	-0.918274	0.358476	0.71795	Srpk1
ENSMUSG00000000682.7	1778	-0.0764082	0.0832392	-0.917936	0.358652	0.718028	Cd52
ENSMUSG00000049686.8	2077.1	-0.0700349	0.0762987	-0.917905	0.358668	0.718028	Orai1
ENSMUSG00000001755.6	1385.13	-0.0790455	0.0861807	-0.917207	0.359034	0.718313	Coasy
ENSMUSG00000039747.6	2655.09	0.0673362	0.0733987	0.917402	0.358932	0.718313	Orai2
ENSMUSG00000022711.9	1879.26	0.0713195	0.0777785	0.916956	0.359165	0.718313	Pmm2
ENSMUSG00000021952.9	1701.15	0.0731607	0.0797914	0.9169	0.359195	0.718313	Xpo4
ENSMUSG00000044452.4	223.635	0.166508	0.181585	0.916973	0.359157	0.718313	Zfp507
ENSMUSG00000062234.7	4878.9	-0.0585191	0.063863	-0.916322	0.359498	0.718562	Gak
ENSMUSG00000081453.1	3140.5	-0.0715778	0.0781215	-0.916238	0.359542	0.718562	Gm6767
ENSMUSG00000027423.9	7009.43	0.0538084	0.0587286	0.916223	0.35955	0.718562	Snx5
ENSMUSG00000020476.8	2868.82	-0.0681363	0.074385	-0.915995	0.35967	0.718647	Dbnl
ENSMUSG00000031983.6	314.565	-0.147263	0.160868	-0.915426	0.359968	0.718831	2310022B05Rik
ENSMUSG00000082319.2	4636.14	0.0651619	0.0711786	0.91547	0.359945	0.718831	Gm8822
ENSMUSG00000032604.8	5490.08	-0.0555577	0.0606937	-0.91538	0.359992	0.718831	Qars
ENSMUSG00000069830.3	558.448	-0.117515	0.128496	-0.914546	0.36043	0.719375	Nlrp1a
ENSMUSG00000021809.8	276.234	0.150203	0.164239	0.914539	0.360434	0.719375	Nudt13
ENSMUSG00000061479.8	2827.48	-0.0623199	0.0681604	-0.914312	0.360553	0.719375	Snrpa
ENSMUSG00000024457.9	759.84	0.0974408	0.106577	0.914275	0.360573	0.719375	Trim26
ENSMUSG00000024544.7	342.812	-0.14078	0.154013	-0.914082	0.360674	0.719423	D18Ertd653e
ENSMUSG00000029552.12	2845.75	-0.062478	0.0683631	-0.913915	0.360761	0.719445	Tes
ENSMUSG00000027698.8	667.594	-0.103129	0.112916	-0.913324	0.361072	0.719833	Nceh1
ENSMUSG00000041654.9	1660.97	0.0729432	0.0798719	0.913252	0.36111	0.719833	Slc39a11
ENSMUSG00000061046.3	537.077	0.114389	0.125343	0.912612	0.361446	0.719858	Haghl
ENSMUSG00000037331.8	10755.8	0.0515868	0.0565149	0.912801	0.361347	0.719858	Larp1
ENSMUSG00000020079.9	882.957	-0.0942671	0.103286	-0.912683	0.361409	0.719858	Supv3l1
ENSMUSG00000074671.4	921.518	-0.0894069	0.0979771	-0.912529	0.36149	0.719858	Tspyl3
ENSMUSG00000027746.7	1233.64	0.0829813	0.0909389	0.912496	0.361508	0.719858	Ufm1
ENSMUSG00000043923.6	266.429	0.156883	0.172054	0.911824	0.361862	0.720256	Ccdc84
ENSMUSG00000030057.9	12547.2	0.0488716	0.0535977	0.911823	0.361862	0.720256	Cnbp
ENSMUSG00000002227.8	602.192	0.108174	0.118666	0.911585	0.361987	0.720259	Mov10
ENSMUSG00000027879.3	1560.69	-0.0780621	0.0856388	-0.911528	0.362017	0.720259	Sec22b
ENSMUSG00000025358.9	4119.22	-0.0594266	0.0652121	-0.911282	0.362147	0.720363	Cdk2
ENSMUSG00000025809.8	5241.01	0.059016	0.0647816	0.910999	0.362296	0.720506	Itgb1
ENSMUSG00000001767.5	1388.3	0.0887792	0.0974929	0.910622	0.362495	0.720595	Crnkl1
ENSMUSG00000044617.7	234.358	-0.161061	0.176861	-0.910669	0.36247	0.720595	Zbtb39
ENSMUSG00000026705.10	981.128	0.087452	0.0960818	0.910182	0.362726	0.720877	Klhl20
ENSMUSG00000022105.6	1563.73	0.0876382	0.0962994	0.91006	0.362791	0.720877	Rb1
ENSMUSG00000001416.7	7655.85	-0.0524112	0.0576452	-0.909203	0.363243	0.72134	Cct3
ENSMUSG00000041417.8	3888.98	0.0607646	0.0668142	0.909457	0.363109	0.72134	Pik3r1
ENSMUSG00000052031.7	1041.35	0.088039	0.0968335	0.90918	0.363255	0.72134	Tagap1
ENSMUSG00000062678.4	317.292	-0.141997	0.156211	-0.909009	0.363345	0.721365	Gm10120
ENSMUSG00000037622.8	1620.2	-0.0759144	0.0835575	-0.908529	0.363599	0.721716	Wdtc1
ENSMUSG00000052144.5	1103.14	0.0834132	0.0918303	0.908341	0.363698	0.721759	Ppp4r2
ENSMUSG00000024269.4	355.648	-0.133545	0.147092	-0.907904	0.363929	0.721829	5730494M16Rik
ENSMUSG00000063146.5	915.616	-0.0931622	0.102607	-0.907952	0.363903	0.721829	Clip2
ENSMUSG00000082088.1	510.062	-0.116028	0.127807	-0.907836	0.363965	0.721829	Gm15753
ENSMUSG00000064326.6	1328.63	-0.0815341	0.0898266	-0.907683	0.364046	0.721836	Siva1
ENSMUSG00000030102.7	3429.32	0.0627673	0.0691746	0.907376	0.364208	0.721852	Itpr1
ENSMUSG00000029415.1	2137.2	0.066809	0.0736277	0.90739	0.364201	0.721852	Sdad1
ENSMUSG00000061533.8	1403.41	0.0814578	0.0899678	0.905411	0.365248	0.722259	4930534B04Rik
ENSMUSG00000070476.4	471.647	0.118121	0.130463	0.905398	0.365254	0.722259	9030418K01Rik
ENSMUSG00000028743.7	393.804	-0.126794	0.139944	-0.906036	0.364917	0.722259	Akr7a5
ENSMUSG00000027284.10	1123.41	0.0874323	0.0965505	0.90556	0.365169	0.722259	Cdan1
ENSMUSG00000038241.9	4626.76	0.0604391	0.0668505	0.904092	0.365946	0.722259	Cep250
ENSMUSG00000068290.5	1417.12	-0.0783052	0.086507	-0.905189	0.365365	0.722259	Ddrgk1
ENSMUSG00000041035.7	473.392	-0.11699	0.129216	-0.905389	0.365259	0.722259	Dpcd
ENSMUSG00000006378.7	1025.69	-0.0886464	0.0978151	-0.906265	0.364796	0.722259	Gcat
ENSMUSG00000026754.8	290.68	0.154456	0.170901	0.903778	0.366113	0.722259	Golga1
ENSMUSG00000039210.10	544.66	0.112293	0.123964	0.90585	0.365015	0.722259	Gpatch2
ENSMUSG00000033434.9	531.666	0.115109	0.127235	0.904698	0.365625	0.722259	Gtpbp6
ENSMUSG00000068854.6	290.522	-0.148156	0.16383	-0.904324	0.365823	0.722259	Hist2h2be
ENSMUSG00000024601.8	1368.39	0.0767449	0.0849074	0.903866	0.366067	0.722259	Isoc1
ENSMUSG00000029674.6	1312.15	-0.0820194	0.0905617	-0.905674	0.365108	0.722259	Limk1
ENSMUSG00000038507.6	527.378	0.111862	0.123605	0.905001	0.365465	0.722259	Parp12
ENSMUSG00000021022.8	869.573	0.0939273	0.103748	0.905343	0.365284	0.722259	Ppp2r3c
ENSMUSG00000021180.7	871.883	0.0927014	0.102545	0.904007	0.365992	0.722259	Rps6ka5
ENSMUSG00000005846.10	3989.76	0.0655317	0.0724539	0.90446	0.365751	0.722259	Rsl1d1
ENSMUSG00000020142.6	388.712	-0.130384	0.14421	-0.904125	0.365929	0.722259	Slc1a4
ENSMUSG00000034616.9	744.689	0.100964	0.111338	0.90683	0.364497	0.722259	Ssh3
ENSMUSG00000002871.8	533.048	-0.115834	0.128145	-0.903933	0.366031	0.722259	Tpra1
ENSMUSG00000042766.10	326.22	-0.13822	0.15264	-0.905527	0.365186	0.722259	Trim46
ENSMUSG00000022201.8	2717.29	0.0644213	0.071299	0.903537	0.366241	0.722358	Zfr
ENSMUSG00000029840.5	9146.83	0.0549027	0.0607753	0.903373	0.366328	0.722377	Mtpn
ENSMUSG00000030509.9	530.12	-0.111371	0.123306	-0.903205	0.366417	0.722401	Asb7
ENSMUSG00000024646.7	814.83	-0.0972679	0.107723	-0.90294	0.366558	0.722525	Cyb5
ENSMUSG00000024978.9	441.988	0.125104	0.138584	0.90273	0.366669	0.722593	Gpam
ENSMUSG00000021514.10	301.053	0.148432	0.164456	0.902563	0.366758	0.722615	Zfp369
ENSMUSG00000032802.7	639.1	-0.105105	0.116525	-0.901992	0.367061	0.72306	Srxn1
ENSMUSG00000049299.8	1171.63	-0.085946	0.0953044	-0.901804	0.367161	0.723104	Trappc1
ENSMUSG00000002345.10	705.749	-0.0987494	0.109592	-0.90106	0.367556	0.723217	2310045N01Rik
ENSMUSG00000017716.8	1821.87	-0.0702658	0.0779647	-0.901251	0.367455	0.723217	Birc5
ENSMUSG00000032381.5	3894.46	-0.0588288	0.0652703	-0.901311	0.367423	0.723217	Fam96a
ENSMUSG00000022200.6	3554.1	0.0634858	0.0704639	0.900968	0.367605	0.723217	Golph3
ENSMUSG00000003929.9	204.663	0.180952	0.20072	0.901512	0.367316	0.723217	Zfp81
ENSMUSG00000001105.9	647.386	-0.102033	0.113333	-0.900293	0.367964	0.723771	Ift20
ENSMUSG00000027854.6	727.115	0.0982708	0.109214	0.8998	0.368226	0.724135	Sike1
ENSMUSG00000048807.2	304.586	-0.151203	0.168111	-0.899421	0.368428	0.724227	Slc35e4
ENSMUSG00000005882.11	1349.42	-0.0771047	0.0857182	-0.899513	0.36838	0.724227	Uqcc
ENSMUSG00000035505.8	414.126	0.139724	0.155456	0.898801	0.368758	0.724724	Cox18
ENSMUSG00000054499.8	967.002	-0.0884375	0.0984413	-0.898378	0.368984	0.724862	Dedd2
ENSMUSG00000058318.8	1304.24	0.0854308	0.0950882	0.898437	0.368952	0.724862	Phf21a
ENSMUSG00000024055.8	443.188	0.120297	0.133941	0.898137	0.369113	0.724962	Cyp4f13
ENSMUSG00000027134.4	534.619	0.117926	0.131374	0.897637	0.369379	0.725181	Lpcat4
ENSMUSG00000032114.7	1085.67	-0.0848007	0.0944698	-0.897649	0.369373	0.725181	Slc37a4
ENSMUSG00000050243.5	330.3	0.158231	0.176331	0.897352	0.369531	0.725327	Gm5446
ENSMUSG00000028467.9	1124.84	-0.0876197	0.0976728	-0.897074	0.36968	0.725466	Gba2
ENSMUSG00000007656.7	1948.37	0.0711441	0.079326	0.896857	0.369795	0.725541	Arpp19
ENSMUSG00000035877.8	335.905	-0.136785	0.15256	-0.896601	0.369932	0.725657	Zhx3
ENSMUSG00000083064.1	206.533	-0.169664	0.189373	-0.895921	0.370295	0.726194	Gm7785
ENSMUSG00000020691.7	796.53	-0.093584	0.10447	-0.895797	0.370361	0.726194	Mettl2
ENSMUSG00000004934.7	1448.23	-0.0750109	0.0837507	-0.895645	0.370442	0.726201	Pias4
ENSMUSG00000036442.7	848.231	-0.0907921	0.1014	-0.895389	0.370579	0.726267	Thap11
ENSMUSG00000029029.7	488.553	-0.115506	0.129016	-0.895291	0.370632	0.726267	Wdr8
ENSMUSG00000056145.4	578.201	0.129484	0.144752	0.894528	0.37104	0.72661	AI504432
ENSMUSG00000051428.5	453.361	-0.118433	0.132356	-0.894804	0.370892	0.72661	Gm5644
ENSMUSG00000032264.7	2474.72	0.0650871	0.0727595	0.894552	0.371027	0.72661	Zw10
ENSMUSG00000028758.5	920.65	-0.0909318	0.101681	-0.894289	0.371167	0.726708	Kif17
ENSMUSG00000064127.6	2067.08	0.0687144	0.0769302	0.893204	0.371748	0.727262	Med14
ENSMUSG00000026110.9	597.031	0.10527	0.117873	0.893079	0.371815	0.727262	Mgat4a
ENSMUSG00000025869.5	1859.42	-0.071329	0.0798271	-0.893543	0.371566	0.727262	Nop16
ENSMUSG00000038279.8	3335.75	-0.0618349	0.0692414	-0.893033	0.371839	0.727262	Nop2
ENSMUSG00000032308.8	292.305	0.157648	0.17651	0.89314	0.371782	0.727262	Ulk3
ENSMUSG00000038080.9	347.486	0.1322	0.148071	0.892812	0.371958	0.727341	Kdm1b
ENSMUSG00000032834.9	2069.81	-0.0665948	0.074632	-0.892309	0.372227	0.727716	Pwp2
ENSMUSG00000007570.8	510.088	-0.111407	0.124918	-0.891835	0.372481	0.727908	Fance
ENSMUSG00000023991.9	1428.38	-0.0745969	0.0836378	-0.891904	0.372444	0.727908	Foxp4
ENSMUSG00000047810.7	8424.63	0.057889	0.0649402	0.89142	0.372704	0.728191	Ccdc88b
ENSMUSG00000018559.9	3358.65	-0.0620697	0.0696593	-0.891046	0.372904	0.728278	Ctdnep1
ENSMUSG00000015790.7	583.758	-0.105594	0.11849	-0.891165	0.372841	0.728278	Surf1
ENSMUSG00000053119.5	2008.41	0.069926	0.0785215	0.890533	0.37318	0.728541	Chmp3
ENSMUSG00000020149.10	3985.68	0.062421	0.0700962	0.890505	0.373195	0.728541	Rab1
ENSMUSG00000031381.8	701.799	0.097697	0.109808	0.889706	0.373624	0.729225	Piga
ENSMUSG00000048701.7	1334.24	0.0789943	0.0888205	0.88937	0.373804	0.72924	Ccdc6
ENSMUSG00000059058.5	722.471	-0.109656	0.123348	-0.889	0.374003	0.72924	Gm15431
ENSMUSG00000047153.3	1151.14	0.0821242	0.0923421	0.889347	0.373817	0.72924	Khnyn
ENSMUSG00000018405.7	410.355	0.12475	0.140334	0.888946	0.374032	0.72924	Mrm1
ENSMUSG00000026749.5	280.037	0.157621	0.177316	0.888929	0.374041	0.72924	Nek6
ENSMUSG00000028085.6	676.98	-0.100458	0.113024	-0.888821	0.374099	0.72924	Pet112l
ENSMUSG00000048661.8	843.462	0.0923102	0.103952	0.888008	0.374537	0.729853	Lemd3
ENSMUSG00000033773.8	565.692	-0.109511	0.123351	-0.887801	0.374648	0.729853	Rpap2
ENSMUSG00000058239.7	2441.72	-0.0638977	0.0719646	-0.887904	0.374592	0.729853	Usf2
ENSMUSG00000069729.6	4950.35	-0.0565085	0.0636808	-0.887372	0.374879	0.729874	Arid1b
ENSMUSG00000019210.8	5234.62	-0.0529724	0.0596976	-0.887345	0.374893	0.729874	Atp6v1e1
ENSMUSG00000050966.2	1109.99	0.0825228	0.092982	0.887513	0.374803	0.729874	Lin28a
ENSMUSG00000057421.6	1412.48	0.079602	0.0897334	0.887094	0.375028	0.729957	Las1l
ENSMUSG00000025862.8	4268.85	0.148498	0.167424	0.886958	0.375102	0.729957	Stag2
ENSMUSG00000057406.8	6396.64	0.0517492	0.0583529	0.886831	0.37517	0.729957	Whsc1
ENSMUSG00000027498.8	1803.75	-0.0703445	0.0793608	-0.886389	0.375408	0.730268	Cstf1
ENSMUSG00000035212.8	1436.62	-0.0743724	0.083941	-0.886008	0.375613	0.730336	Leprot
ENSMUSG00000018848.4	2608.34	0.0637158	0.0719303	0.885798	0.375726	0.730336	Rars
ENSMUSG00000028998.6	1549.03	-0.07315	0.0825683	-0.885933	0.375653	0.730336	Tomm7
ENSMUSG00000051184.6	280.47	-0.147337	0.166342	-0.885744	0.375756	0.730336	Zfp524
ENSMUSG00000066640.5	403.603	0.122717	0.138577	0.885549	0.375861	0.730388	Fbxl18
ENSMUSG00000025533.9	1124.62	-0.0810422	0.0915781	-0.884952	0.376183	0.730463	Asl
ENSMUSG00000030104.6	20049.6	0.0481894	0.0544338	0.885284	0.376003	0.730463	Edem1
ENSMUSG00000037419.7	2765.29	-0.0637616	0.0720368	-0.885125	0.376089	0.730463	Endod1
ENSMUSG00000042606.3	2522.59	0.0637576	0.0720508	0.884899	0.376211	0.730463	Hirip3
ENSMUSG00000026483.7	757.267	-0.0937	0.106034	-0.883679	0.37687	0.730666	Fam129a
ENSMUSG00000035949.8	1606.63	-0.0736543	0.083345	-0.883728	0.376843	0.730666	Fbxw2
ENSMUSG00000050490.6	1082.62	-0.0819399	0.0927277	-0.883662	0.376879	0.730666	Gm8394
ENSMUSG00000021103.6	822.408	-0.0932405	0.10553	-0.883546	0.376941	0.730666	Mnat1
ENSMUSG00000052033.7	494.126	-0.116263	0.131518	-0.884005	0.376694	0.730666	Pfdn4
ENSMUSG00000032601.7	1475.23	0.0733017	0.0829376	0.883818	0.376794	0.730666	Prkar2a
ENSMUSG00000026389.10	540.721	-0.107457	0.121555	-0.884019	0.376686	0.730666	Steap3
ENSMUSG00000061288.6	7349.31	-0.0529171	0.0598817	-0.883695	0.376861	0.730666	Taok3
ENSMUSG00000074212.3	613.885	0.105806	0.119873	0.882652	0.377425	0.730693	Dnajb14
ENSMUSG00000034424.5	1105.38	-0.0826873	0.0936346	-0.883086	0.37719	0.730693	Gcsh
ENSMUSG00000085442.1	219.797	-0.16493	0.186811	-0.882871	0.377306	0.730693	Gm3362
ENSMUSG00000029414.7	2281.05	0.0648967	0.0735154	0.882764	0.377364	0.730693	Kntc1
ENSMUSG00000021395.9	1941.14	0.0670671	0.0759829	0.882661	0.377419	0.730693	Spin1
ENSMUSG00000026646.10	354.646	0.134038	0.151832	0.882804	0.377342	0.730693	Suv39h2
ENSMUSG00000024120.6	2275.31	0.0638619	0.0723779	0.882339	0.377593	0.730869	Lrpprc
ENSMUSG00000051339.8	614.716	-0.107575	0.121969	-0.88199	0.377782	0.730931	2900026A02Rik
ENSMUSG00000026499.4	1854.25	0.0690064	0.0782332	0.882061	0.377744	0.730931	Acbd3
ENSMUSG00000059422.2	240.67	0.166857	0.189256	0.881648	0.377967	0.731138	Gm8116
ENSMUSG00000026430.9	2234.85	-0.064418	0.0730784	-0.881492	0.378052	0.73115	Rassf5
ENSMUSG00000070705.2	366.769	-0.127953	0.145223	-0.881074	0.378278	0.731436	Eid2b
ENSMUSG00000029246.8	2056.99	0.0710879	0.0807753	0.88007	0.378822	0.732298	Ppat
ENSMUSG00000049755.8	499.691	-0.111099	0.126255	-0.879961	0.37888	0.732298	Zfp672
ENSMUSG00000092486.1	315.635	-0.137257	0.156008	-0.879805	0.378965	0.73231	RP23-3M10.7
ENSMUSG00000025583.8	1670.62	-0.0811625	0.0923043	-0.879293	0.379242	0.732594	Rptor
ENSMUSG00000029591.8	1106.58	0.0808204	0.0919202	0.879245	0.379268	0.732594	Ung
ENSMUSG00000025198.9	2712.35	0.0643815	0.0732529	0.878893	0.379459	0.732756	Erlin1
ENSMUSG00000039509.7	1935.73	-0.0673712	0.0766636	-0.878791	0.379515	0.732756	Nup133
ENSMUSG00000054715.4	380.645	-0.126982	0.144519	-0.878657	0.379587	0.732756	Zscan22
ENSMUSG00000047112.3	555.232	-0.109135	0.124345	-0.87768	0.380117	0.732865	0610012G03Rik
ENSMUSG00000028251.5	549.043	-0.110671	0.126081	-0.877782	0.380062	0.732865	2610029I01Rik
ENSMUSG00000030213.6	2597.85	0.0612289	0.069778	0.877482	0.380225	0.732865	Atf7ip
ENSMUSG00000029276.7	278.631	0.156413	0.178269	0.877396	0.380271	0.732865	Glmn
ENSMUSG00000091269.1	265.574	-0.147425	0.168006	-0.877502	0.380214	0.732865	Gm6682
ENSMUSG00000022817.8	1151.12	-0.0808415	0.0921376	-0.8774	0.380269	0.732865	Itgb5
ENSMUSG00000026393.3	1540.05	0.0748647	0.0852858	0.87781	0.380047	0.732865	Nek7
ENSMUSG00000021178.8	3613.96	-0.0566029	0.0644869	-0.877743	0.380083	0.732865	Psmc1
ENSMUSG00000038587.7	260.44	-0.152518	0.174002	-0.876529	0.380742	0.733376	Akap12
ENSMUSG00000031811.8	841.112	-0.0924524	0.105482	-0.876475	0.380772	0.733376	Fbxo31
ENSMUSG00000030407.1	699.223	-0.100489	0.114628	-0.876649	0.380677	0.733376	Qpctl
ENSMUSG00000006276.8	1749.81	-0.0687232	0.0784262	-0.876278	0.380879	0.733431	Eps15l1
ENSMUSG00000036932.8	1283.03	0.0830528	0.0948163	0.875934	0.381066	0.733641	Aifm1
ENSMUSG00000060244.1	219.787	-0.160315	0.183056	-0.875772	0.381154	0.733658	Refbp2
ENSMUSG00000024791.4	1979.25	-0.0669957	0.0765385	-0.875319	0.3814	0.733898	Cdca5
ENSMUSG00000041164.8	3811.61	-0.066395	0.0758579	-0.875255	0.381435	0.733898	Zmiz2
ENSMUSG00000034342.7	4170.91	0.0549629	0.0628211	0.874912	0.381622	0.734057	Cbl
ENSMUSG00000039660.8	1132.32	-0.0809225	0.0925025	-0.874815	0.381675	0.734057	D2Wsu81e
ENSMUSG00000030403.8	8634.39	-0.0483176	0.0552421	-0.874652	0.381763	0.734076	Vasp
ENSMUSG00000020747.11	1602.57	-0.072774	0.0832722	-0.873928	0.382157	0.73455	2310067B10Rik
ENSMUSG00000022365.5	5830.28	-0.0511508	0.0585455	-0.873693	0.382286	0.73455	Derl1
ENSMUSG00000030752.2	362.438	0.1314	0.150424	0.873528	0.382376	0.73455	Jmjd5
ENSMUSG00000024869.3	335.692	-0.133542	0.152885	-0.873478	0.382403	0.73455	Nudt8
ENSMUSG00000041096.6	245.437	0.153651	0.175841	0.873808	0.382223	0.73455	Tspyl2
ENSMUSG00000057551.7	419.338	0.123318	0.141245	0.87308	0.382619	0.734815	Zfp317
ENSMUSG00000000326.6	1265.3	-0.0797027	0.0913221	-0.872765	0.382791	0.734894	Comt
ENSMUSG00000034121.6	285.202	0.145296	0.166487	0.872716	0.382818	0.734894	Mks1
ENSMUSG00000040586.8	431.821	0.120131	0.137708	0.872358	0.383013	0.734967	Ofd1
ENSMUSG00000030804.7	540.17	-0.10801	0.123796	-0.872486	0.382943	0.734967	Vkorc1
ENSMUSG00000030095.4	4832.25	-0.0527426	0.0604926	-0.871885	0.383271	0.735311	Tmem43
ENSMUSG00000029621.8	2361.96	-0.0624862	0.0717297	-0.871135	0.38368	0.735643	Arpc1a
ENSMUSG00000033467.7	2035.73	-0.0689004	0.0790844	-0.871227	0.38363	0.735643	Crlf2
ENSMUSG00000046410.8	805.235	0.0908185	0.10424	0.871245	0.383621	0.735643	Kcnk6
ENSMUSG00000046806.7	282.994	-0.141078	0.162058	-0.87054	0.384005	0.735909	3110062M04Rik
ENSMUSG00000052423.8	673.364	0.108987	0.125199	0.870508	0.384023	0.735909	B4galt3
ENSMUSG00000021596.9	640.117	0.110562	0.127017	0.870449	0.384055	0.735909	Mctp1
ENSMUSG00000081611.1	237.95	-0.155742	0.179017	-0.869984	0.384309	0.736093	Gm13651
ENSMUSG00000037221.7	915.627	-0.0874995	0.100567	-0.870064	0.384265	0.736093	Mospd3
ENSMUSG00000003308.8	3169.2	-0.0580306	0.0667298	-0.869635	0.3845	0.736308	Keap1
ENSMUSG00000035770.7	1242.26	0.0765277	0.0881181	0.868467	0.385139	0.736879	Dync1li2
ENSMUSG00000048756.4	2811.19	-0.0593804	0.0683861	-0.868311	0.385224	0.736879	Foxo3
ENSMUSG00000021140.7	1440.73	0.0787943	0.0906936	0.868797	0.384958	0.736879	Pcnx
ENSMUSG00000026701.9	5306.54	-0.054288	0.0624763	-0.868937	0.384882	0.736879	Prdx6
ENSMUSG00000060860.6	285.927	0.141568	0.163054	0.868225	0.385271	0.736879	Ube2s
ENSMUSG00000020526.6	411.56	-0.120376	0.138584	-0.868612	0.385059	0.736879	Znhit3
ENSMUSG00000058809.6	2933.52	0.063647	0.0733228	0.868039	0.385373	0.736923	Gm12141
ENSMUSG00000030505.9	1574.59	0.0716703	0.0826045	0.867633	0.385595	0.737198	Prmt3
ENSMUSG00000031483.6	1704.18	-0.0687203	0.0792323	-0.867327	0.385763	0.737297	Erlin2
ENSMUSG00000005103.9	10948.1	-0.046351	0.053446	-0.86725	0.385805	0.737297	Wdr1
ENSMUSG00000015575.8	3394.68	-0.061976	0.0714828	-0.867006	0.385939	0.737402	Atp6v0e
ENSMUSG00000056938.9	288.646	-0.144851	0.167314	-0.865744	0.38663	0.737602	Acbd4
ENSMUSG00000039197.8	834.427	-0.0888407	0.102535	-0.866444	0.386247	0.737602	Adk
ENSMUSG00000018931.3	773.589	-0.0943967	0.108962	-0.86633	0.386309	0.737602	Gm16515
ENSMUSG00000032459.8	465.761	-0.11338	0.130975	-0.865663	0.386675	0.737602	Mrps22
ENSMUSG00000040675.11	3856.95	-0.0559322	0.0645853	-0.86602	0.386479	0.737602	Mthfd1l
ENSMUSG00000049940.7	1199.79	-0.0779392	0.0900311	-0.865691	0.38666	0.737602	Pgrmc2
ENSMUSG00000025728.8	2445.52	-0.0613745	0.0708694	-0.866022	0.386478	0.737602	Pigq
ENSMUSG00000021468.6	1664.11	-0.0690714	0.07975	-0.866099	0.386436	0.737602	Sptlc1
ENSMUSG00000032870.8	1825.87	-0.0667954	0.0771819	-0.865428	0.386804	0.737698	Smap2
ENSMUSG00000046679.9	539.447	0.106086	0.122752	0.864233	0.38746	0.738109	C87436
ENSMUSG00000025873.9	1713.7	-0.0707384	0.0818587	-0.864152	0.387504	0.738109	Faf2
ENSMUSG00000035778.10	2175.45	-0.0638176	0.0738213	-0.864488	0.38732	0.738109	Ggta1
ENSMUSG00000060470.6	15657.6	-0.0492324	0.0569797	-0.864034	0.387569	0.738109	Gpr97
ENSMUSG00000025025.7	2147.73	0.0648881	0.0750601	0.864482	0.387323	0.738109	Mxi1
ENSMUSG00000021932.7	958.678	0.0867722	0.100411	0.864168	0.387496	0.738109	Rnaseh2b
ENSMUSG00000036086.9	530.419	0.111139	0.128629	0.864028	0.387573	0.738109	Zranb3
ENSMUSG00000091264.2	560.003	0.11254	0.130303	0.863675	0.387766	0.738255	BC024659
ENSMUSG00000050428.6	463.957	-0.113862	0.131846	-0.863602	0.387807	0.738255	Fbxo46
ENSMUSG00000090946.1	635.84	0.099274	0.114987	0.863351	0.387944	0.738366	2010109K11Rik
ENSMUSG00000032301.7	2370.43	0.0671622	0.0778176	0.863071	0.388098	0.738509	Psma4
ENSMUSG00000048865.9	5905.11	0.0509664	0.0590648	0.862888	0.388199	0.73855	Arhgap30
ENSMUSG00000071078.5	1010.25	-0.0840286	0.0974103	-0.862626	0.388343	0.738674	Nr2c2ap
ENSMUSG00000043192.3	6516.61	-0.0507035	0.0588023	-0.862271	0.388538	0.738895	Gm1840
ENSMUSG00000035790.8	336.96	0.130868	0.151831	0.861927	0.388728	0.739045	1500031L02Rik
ENSMUSG00000039901.8	733.219	-0.0949046	0.110137	-0.861697	0.388854	0.739045	9130011E15Rik
ENSMUSG00000017831.7	1088.79	0.0837624	0.0971923	0.861822	0.388786	0.739045	Rab5a
ENSMUSG00000021591.7	1621.9	0.0703725	0.0817082	0.861266	0.389092	0.739195	Glrx
ENSMUSG00000032715.8	222.601	-0.160405	0.186227	-0.861341	0.38905	0.739195	Trib3
ENSMUSG00000004221.9	1932.42	-0.0666265	0.0773826	-0.861	0.389238	0.739322	Ikbkg
ENSMUSG00000024589.8	822.694	-0.088936	0.10332	-0.860785	0.389357	0.739398	Nedd4l
ENSMUSG00000087687.1	434.957	-0.116657	0.135569	-0.860498	0.389515	0.739548	2900053A13Rik
ENSMUSG00000059518.8	926.668	-0.0844055	0.0981802	-0.8597	0.389955	0.740233	Znhit1
ENSMUSG00000052763.7	703.872	-0.0947785	0.110274	-0.859482	0.390075	0.740311	Zfp212
ENSMUSG00000021890.5	3983.05	0.0603666	0.0703653	0.857903	0.390946	0.741211	Eaf1
ENSMUSG00000027823.8	2830.2	0.0629021	0.0733254	0.857848	0.390976	0.741211	Gmps
ENSMUSG00000001380.6	2828.71	-0.0599875	0.0699336	-0.857777	0.391015	0.741211	Hars
ENSMUSG00000039879.7	931.333	0.0851405	0.099209	0.858194	0.390785	0.741211	Heca
ENSMUSG00000028187.6	902.001	0.0976515	0.113868	0.857582	0.391123	0.741211	Rpf1
ENSMUSG00000029925.7	240.647	0.150671	0.175715	0.857473	0.391184	0.741211	Tbxas1
ENSMUSG00000042572.8	4995.03	-0.0520651	0.0606992	-0.857756	0.391027	0.741211	Ube2q1
ENSMUSG00000032078.9	2010.23	-0.0687741	0.0801858	-0.857684	0.391067	0.741211	Zfp259
ENSMUSG00000048170.8	4200.27	-0.054505	0.063605	-0.85693	0.391484	0.741629	Mcmbp
ENSMUSG00000043241.8	1000.81	0.0935621	0.109216	0.856669	0.391628	0.741752	Upf2
ENSMUSG00000020359.7	381.331	0.12397	0.144767	0.85634	0.39181	0.741753	Agxt2l2
ENSMUSG00000038718.7	3654.76	0.056329	0.0657689	0.856468	0.391739	0.741753	Pbx3
ENSMUSG00000018678.6	1460.29	-0.0751824	0.0878056	-0.856237	0.391867	0.741753	Sp2
ENSMUSG00000032322.8	2785.38	0.0631693	0.0738287	0.855619	0.392208	0.7421	Pstpip1
ENSMUSG00000002489.8	2331.29	0.0621923	0.0726763	0.855744	0.392139	0.7421	Tiam1
ENSMUSG00000026480.6	6059.59	-0.0497799	0.0582245	-0.854964	0.392571	0.742541	Ncf2
ENSMUSG00000045251.6	220.356	-0.155537	0.181933	-0.85491	0.392601	0.742541	Zfp688
ENSMUSG00000026790.10	3697.2	-0.0570506	0.066762	-0.854537	0.392808	0.742782	Odf2
ENSMUSG00000040532.8	1786.43	-0.0682991	0.0800455	-0.853254	0.393519	0.74295	Abhd11
ENSMUSG00000024219.9	5884.88	-0.0541968	0.0634823	-0.853732	0.393253	0.74295	Anks1
ENSMUSG00000009112.2	2708.83	-0.0593825	0.0696472	-0.852618	0.393871	0.74295	Bcl2l13
ENSMUSG00000041702.6	628.102	0.1007	0.118201	0.851942	0.394246	0.74295	Btbd7
ENSMUSG00000040747.8	7229.42	0.0519023	0.0608418	0.853069	0.393621	0.74295	Cd53
ENSMUSG00000006191.10	302.523	0.139791	0.163645	0.854233	0.392976	0.74295	Cdkal1
ENSMUSG00000079884.2	2221.47	-0.0622059	0.0730252	-0.851842	0.394302	0.74295	Gm10698
ENSMUSG00000090290.1	985.474	-0.0844089	0.0989173	-0.853328	0.393477	0.74295	Gm17296
ENSMUSG00000043831.4	220.116	-0.155137	0.181917	-0.852789	0.393776	0.74295	Lysmd4
ENSMUSG00000061143.8	564.078	-0.108485	0.127027	-0.854033	0.393087	0.74295	Maml3
ENSMUSG00000031422.9	4253.58	0.0526833	0.0618496	0.851797	0.394327	0.74295	Morf4l2
ENSMUSG00000022453.7	1290.49	0.0787891	0.0924255	0.852461	0.393958	0.74295	Naga
ENSMUSG00000029993.10	1417.97	-0.0720479	0.0844865	-0.852775	0.393784	0.74295	Nfu1
ENSMUSG00000039852.9	4104.09	0.0583382	0.0684858	0.85183	0.394309	0.74295	Rere
ENSMUSG00000090862.1	231.008	0.163597	0.191898	0.852517	0.393927	0.74295	Rps13
ENSMUSG00000036983.6	334.433	-0.13022	0.152514	-0.853822	0.393204	0.74295	Tfb1m
ENSMUSG00000026667.8	4535.5	0.0544575	0.0639019	0.852205	0.394101	0.74295	Uhmk1
ENSMUSG00000026641.7	1751.11	-0.0680332	0.0798595	-0.851911	0.394264	0.74295	Usf1
ENSMUSG00000025981.7	229.813	0.152374	0.178931	0.851582	0.394446	0.743025	Coq10b
ENSMUSG00000032803.8	3782.91	0.0559351	0.0657437	0.850805	0.394878	0.743687	Cdv3
ENSMUSG00000023908.7	1953.34	0.0765133	0.0899823	0.850316	0.395149	0.7439	Pkmyt1
ENSMUSG00000029642.7	2072.48	-0.0706403	0.0830688	-0.850383	0.395112	0.7439	Polr1d
ENSMUSG00000039105.6	1839.53	-0.0657488	0.0774069	-0.849392	0.395663	0.744418	Atp6v1g1
ENSMUSG00000020593.7	537.687	-0.105269	0.123927	-0.849447	0.395633	0.744418	Lpin1
ENSMUSG00000037513.8	1459.42	-0.072274	0.0850699	-0.849583	0.395557	0.744418	Samd4b
ENSMUSG00000029094.5	641.208	0.0991017	0.116751	0.848826	0.395978	0.744544	Afap1
ENSMUSG00000031133.5	5834.6	0.0555649	0.065472	0.848682	0.396058	0.744544	Arhgef6
ENSMUSG00000031399.8	528.503	-0.104579	0.123196	-0.848882	0.395947	0.744544	Fam3a
ENSMUSG00000078297.1	227.089	-0.154232	0.181758	-0.848555	0.396129	0.744544	Gm3150
ENSMUSG00000036104.5	1541.7	-0.0700512	0.0825206	-0.848893	0.395941	0.744544	Rab3gap1
ENSMUSG00000056941.9	2006.49	-0.0660065	0.0779197	-0.847109	0.396934	0.74471	Commd7
ENSMUSG00000039275.8	2657.15	-0.0589824	0.0696071	-0.847361	0.396794	0.74471	Foxk2
ENSMUSG00000069379.2	240.984	-0.154873	0.182628	-0.848022	0.396426	0.74471	Gm4950
ENSMUSG00000001157.7	638.999	0.0991573	0.116983	0.84762	0.396649	0.74471	Gmcl1
ENSMUSG00000038696.7	1538.41	-0.0693748	0.0818761	-0.847314	0.39682	0.74471	Mapkap1
ENSMUSG00000033016.9	2429.5	-0.0612269	0.0722655	-0.847249	0.396856	0.74471	Nfatc1
ENSMUSG00000029012.5	685.106	-0.104057	0.122835	-0.847126	0.396925	0.74471	Orc5
ENSMUSG00000038534.10	1051	0.0834801	0.0984196	0.848206	0.396323	0.74471	Osbpl7
ENSMUSG00000022685.8	1232.46	-0.075968	0.0896658	-0.847235	0.396864	0.74471	Parn
ENSMUSG00000026032.8	1231.13	-0.0821738	0.0970304	-0.846888	0.397058	0.744752	Ndufb3
ENSMUSG00000028345.9	1616.86	0.0694291	0.0819917	0.846783	0.397116	0.744752	Tex10
ENSMUSG00000041124.9	544.645	0.108577	0.128262	0.846526	0.397259	0.744761	8430410K20Rik
ENSMUSG00000035078.5	1292.19	-0.0737428	0.0871161	-0.846489	0.39728	0.744761	Mtmr9
ENSMUSG00000028556.9	398.787	0.118011	0.139496	0.845984	0.397562	0.745031	Dock7
ENSMUSG00000028010.9	1646.53	0.0746982	0.0883464	0.845516	0.397823	0.745031	Gar1
ENSMUSG00000001665.4	238.933	-0.147918	0.174918	-0.84564	0.397753	0.745031	Gstt3
ENSMUSG00000020844.6	684.622	-0.0943108	0.111525	-0.845648	0.397749	0.745031	Nxn
ENSMUSG00000022314.9	9039.95	0.0479118	0.056646	0.84581	0.397659	0.745031	Rad21
ENSMUSG00000052364.2	416.093	0.116595	0.137979	0.845021	0.398099	0.745399	B630019K06Rik
ENSMUSG00000021871.10	2654.55	-0.0610003	0.0722154	-0.844699	0.398279	0.745437	Pnp
ENSMUSG00000034032.7	1654.14	-0.0741483	0.0877773	-0.844733	0.39826	0.745437	Rpap1
ENSMUSG00000022668.4	301.192	-0.13769	0.16304	-0.844512	0.398384	0.745484	Gtpbp8
ENSMUSG00000032612.8	5268.71	-0.0505598	0.0598916	-0.844189	0.398564	0.745672	Usp4
ENSMUSG00000040732.11	1678.82	0.068544	0.0812339	0.843786	0.398789	0.745844	Erg
ENSMUSG00000003382.11	891.166	0.0851203	0.100885	0.843739	0.398815	0.745844	Etv3
ENSMUSG00000038059.6	773.192	-0.0980729	0.116526	-0.841643	0.399988	0.746036	2010002N04Rik
ENSMUSG00000027281.9	354.886	0.123791	0.147637	0.838477	0.401763	0.746036	2210009G21Rik
ENSMUSG00000046591.8	1741.6	0.0664946	0.079213	0.83944	0.401223	0.746036	5730590G19Rik
ENSMUSG00000074733.6	203.343	0.159327	0.189	0.843002	0.399227	0.746036	5830428H23Rik
ENSMUSG00000031333.7	2191.77	0.1449	0.171819	0.84333	0.399044	0.746036	Abcb7
ENSMUSG00000026003.5	2011.36	-0.0646845	0.0768658	-0.841526	0.400054	0.746036	Acadl
ENSMUSG00000030609.12	1814.23	-0.0676379	0.0803387	-0.841909	0.399839	0.746036	Aen
ENSMUSG00000010025.11	1338.69	0.0725697	0.0864294	0.839641	0.40111	0.746036	Aldh3a2
ENSMUSG00000053411.9	243.305	0.146803	0.175068	0.838549	0.401722	0.746036	Cbx7
ENSMUSG00000040213.7	390.79	-0.11793	0.140569	-0.838945	0.4015	0.746036	Ccbl2
ENSMUSG00000038446.6	1132.26	0.0801651	0.0952138	0.841949	0.399817	0.746036	Cdc40
ENSMUSG00000068391.2	731.328	-0.0927215	0.110347	-0.840269	0.400758	0.746036	Chrac1
ENSMUSG00000020231.8	367.101	0.123383	0.146512	0.842138	0.399711	0.746036	Dip2a
ENSMUSG00000061118.6	494.124	-0.109333	0.129757	-0.8426	0.399452	0.746036	Dnajc30
ENSMUSG00000031444.9	5673.21	-0.0495769	0.0588692	-0.842153	0.399702	0.746036	F10
ENSMUSG00000084260.1	305.103	-0.133484	0.158827	-0.840434	0.400665	0.746036	Gm12844
ENSMUSG00000024913.9	2173.83	-0.0637438	0.0760196	-0.838518	0.40174	0.746036	Lrp5
ENSMUSG00000029028.8	3007.95	-0.0575201	0.068553	-0.839061	0.401435	0.746036	Lrrc47
ENSMUSG00000033039.8	1968.33	0.0681282	0.0812514	0.838486	0.401758	0.746036	Micall1
ENSMUSG00000039018.8	597.187	0.100022	0.119289	0.838486	0.401758	0.746036	Mtg1
ENSMUSG00000027878.9	3734.04	-0.0591625	0.0701901	-0.84289	0.39929	0.746036	Notch2
ENSMUSG00000031851.8	466.128	-0.112251	0.133777	-0.83909	0.401419	0.746036	Ntpcr
ENSMUSG00000037606.10	474.333	-0.10907	0.129791	-0.84035	0.400712	0.746036	Osbpl5
ENSMUSG00000025648.10	310.975	0.133086	0.157874	0.842991	0.399233	0.746036	Pfkfb4
ENSMUSG00000041815.7	4546.45	-0.0544405	0.0648332	-0.839701	0.401076	0.746036	Poldip3
ENSMUSG00000021018.7	375.929	0.126307	0.150595	0.838715	0.401629	0.746036	Polr2h
ENSMUSG00000027907.4	1379.17	0.0799945	0.0952046	0.840237	0.400776	0.746036	S100a11
ENSMUSG00000021629.8	3787.26	-0.0556591	0.0661952	-0.840833	0.400441	0.746036	Slc30a5
ENSMUSG00000017664.10	4560.85	-0.0527766	0.0629472	-0.838426	0.401792	0.746036	Slc35c2
ENSMUSG00000042331.7	2759.8	0.0592237	0.0705542	0.839407	0.401241	0.746036	Specc1
ENSMUSG00000050410.9	552.398	-0.102567	0.122003	-0.840697	0.400518	0.746036	Tcf19
ENSMUSG00000029782.11	1534.4	0.0692636	0.0825781	0.838765	0.401601	0.746036	Tmem209
ENSMUSG00000016308.8	2072.21	-0.0631194	0.075162	-0.839777	0.401033	0.746036	Ube2a
ENSMUSG00000026429.7	357.434	-0.128589	0.152769	-0.841719	0.399945	0.746036	Ube2t
ENSMUSG00000022285.10	8593.1	0.0471061	0.0560075	0.841067	0.40031	0.746036	Ywhaz
ENSMUSG00000035011.9	3245.56	0.0557676	0.0662979	0.841167	0.400254	0.746036	Zbtb7a
ENSMUSG00000081643.1	271.522	-0.14076	0.167949	-0.83811	0.401969	0.746217	Gm11605
ENSMUSG00000023007.9	362.186	0.123278	0.147193	0.837528	0.402296	0.746676	Prpf40b
ENSMUSG00000071649.5	1411.8	-0.0703718	0.0841027	-0.836736	0.402741	0.746761	B3gat3
ENSMUSG00000031813.7	1470.25	-0.0707776	0.0845628	-0.836982	0.402603	0.746761	Fam125a
ENSMUSG00000024014.6	848.149	-0.101664	0.121476	-0.836902	0.402648	0.746761	Pim1
ENSMUSG00000033526.9	602.544	0.0973363	0.116318	0.836813	0.402698	0.746761	Ppip5k1
ENSMUSG00000025173.7	1905.54	-0.0647802	0.0773737	-0.837238	0.402459	0.746761	Wdr45l
ENSMUSG00000027639.9	2811.72	0.0574049	0.0686735	0.835911	0.403205	0.747329	Samhd1
ENSMUSG00000004394.6	1581.44	-0.0685767	0.0820484	-0.835808	0.403263	0.747329	Tmed4
ENSMUSG00000019295.7	848.927	-0.0886486	0.106069	-0.835765	0.403287	0.747329	Tmem129
ENSMUSG00000034157.5	781.307	-0.0888633	0.106373	-0.835394	0.403496	0.747418	2310044G17Rik
ENSMUSG00000045248.5	674.45	-0.0940613	0.112601	-0.835348	0.403522	0.747418	Med26
ENSMUSG00000025323.8	324.2	0.136566	0.163502	0.835253	0.403576	0.747418	Sp4
ENSMUSG00000026049.5	410.54	0.114613	0.137421	0.834027	0.404266	0.747768	1700029F09Rik
ENSMUSG00000044573.8	755.57	0.091718	0.109984	0.833923	0.404324	0.747768	Acp1
ENSMUSG00000048997.10	215.077	0.156493	0.187644	0.833989	0.404287	0.747768	Atxn7l2
ENSMUSG00000022667.9	263.87	-0.139865	0.167587	-0.83458	0.403954	0.747768	Cd200r1
ENSMUSG00000036006.12	2580.7	0.0586547	0.0702906	0.834459	0.404022	0.747768	Fam65b
ENSMUSG00000078305.1	358.083	-0.122165	0.146489	-0.833956	0.404306	0.747768	Gm3436
ENSMUSG00000033728.8	747.197	-0.0928847	0.11129	-0.834621	0.403931	0.747768	Lrrc14
ENSMUSG00000014771.6	734.957	-0.0917548	0.110049	-0.833762	0.404415	0.747788	Pdcd2
ENSMUSG00000025742.5	1930.24	0.0681914	0.0818615	0.833009	0.40484	0.748425	Prps2
ENSMUSG00000049606.9	689.846	0.111751	0.134246	0.832433	0.405165	0.748877	Zfp644
ENSMUSG00000038503.8	1416.03	-0.0700897	0.0842236	-0.832186	0.405304	0.748987	Mesdc2
ENSMUSG00000004994.6	303.114	-0.13158	0.158323	-0.831085	0.405926	0.749246	Ccdc130
ENSMUSG00000005087.10	8121.87	0.0466715	0.0562036	0.8304	0.406312	0.749246	Cd44
ENSMUSG00000049721.8	393.345	-0.117103	0.140867	-0.831302	0.405803	0.749246	Gal3st1
ENSMUSG00000022965.7	1255.2	0.0746632	0.0897978	0.831459	0.405715	0.749246	Ifngr2
ENSMUSG00000044442.5	504.514	0.117988	0.141905	0.831457	0.405715	0.749246	N6amt1
ENSMUSG00000021785.7	564.025	0.102479	0.123328	0.830953	0.406	0.749246	Ngly1
ENSMUSG00000030602.5	473.947	-0.114793	0.138188	-0.8307	0.406143	0.749246	Pak4
ENSMUSG00000043017.9	519.44	-0.106887	0.128721	-0.830376	0.406326	0.749246	Ptgir
ENSMUSG00000062328.7	253.164	0.153998	0.185329	0.83094	0.406007	0.749246	Rpl17
ENSMUSG00000037926.7	1679.06	0.0703989	0.0847481	0.830684	0.406152	0.749246	Ssh2
ENSMUSG00000028718.9	1333.03	0.0715406	0.0861515	0.830404	0.40631	0.749246	Stil
ENSMUSG00000015749.6	11585	0.0476864	0.0575088	0.829202	0.40699	0.750175	Anp32e
ENSMUSG00000021036.4	2637.95	0.0576679	0.0695417	0.829256	0.40696	0.750175	Sptlc2
ENSMUSG00000075033.3	465.668	-0.109002	0.131507	-0.828869	0.407179	0.750188	Fam55c
ENSMUSG00000082896.1	910.333	0.0973261	0.117496	0.828338	0.407479	0.750188	Gm5844
ENSMUSG00000004455.10	1122.41	0.0779253	0.0940478	0.828571	0.407347	0.750188	Ppp1cc
ENSMUSG00000022808.4	2099.6	0.06423	0.0775381	0.828368	0.407462	0.750188	Snx4
ENSMUSG00000022111.7	455.855	0.114979	0.138765	0.828587	0.407338	0.750188	Uchl3
ENSMUSG00000022526.7	472.774	-0.106858	0.128991	-0.828411	0.407438	0.750188	Zfp251
ENSMUSG00000027942.9	1062.14	0.076867	0.0929277	0.82717	0.408141	0.750273	4933434E20Rik
ENSMUSG00000047767.10	402.579	-0.115011	0.138927	-0.827852	0.407754	0.750273	Atg16l2
ENSMUSG00000031862.9	3567.47	-0.0610339	0.0737937	-0.827088	0.408187	0.750273	Atp13a1
ENSMUSG00000028343.4	2384.49	-0.0598735	0.0724702	-0.82618	0.408702	0.750273	Erp44
ENSMUSG00000020330.8	1420.78	0.0787482	0.0953134	0.826203	0.408689	0.750273	Hmmr
ENSMUSG00000018654.10	15117.5	-0.0440623	0.0532296	-0.827778	0.407797	0.750273	Ikzf1
ENSMUSG00000033863.1	335.646	0.129528	0.156709	0.826551	0.408492	0.750273	Klf9
ENSMUSG00000029199.5	685.87	0.0919869	0.111264	0.826741	0.408384	0.750273	Lias
ENSMUSG00000013033.10	784.555	0.0991924	0.120033	0.826378	0.40859	0.750273	Lphn1
ENSMUSG00000027763.7	18233.5	0.112274	0.135667	0.827574	0.407912	0.750273	Mbnl1
ENSMUSG00000020346.10	1950.68	-0.0633864	0.0766369	-0.8271	0.40818	0.750273	Mgat1
ENSMUSG00000047084.7	529.765	-0.102326	0.123862	-0.826133	0.408729	0.750273	Ngrn
ENSMUSG00000020519.5	279.61	-0.138722	0.167735	-0.82703	0.40822	0.750273	Sap30l
ENSMUSG00000042286.7	346.997	0.129458	0.156464	0.827398	0.408012	0.750273	Stab1
ENSMUSG00000033430.9	368.556	-0.120188	0.145424	-0.826466	0.40854	0.750273	Terf2ip
ENSMUSG00000047090.7	563.701	-0.106296	0.128736	-0.82569	0.40898	0.750325	1110012D08Rik
ENSMUSG00000074358.3	613.204	0.102092	0.123649	0.825658	0.408998	0.750325	Ccdc61
ENSMUSG00000018379.11	12312.9	0.0512817	0.0621051	0.825725	0.40896	0.750325	Srsf1
ENSMUSG00000091018.1	10471	-0.0447248	0.0541834	-0.825434	0.409125	0.750411	Rplp2-ps1
ENSMUSG00000007721.5	1364.43	-0.0702044	0.0851021	-0.824943	0.409404	0.750775	Ccdc124
ENSMUSG00000025158.7	557.516	-0.0991112	0.120181	-0.824684	0.409551	0.750897	Rfng
ENSMUSG00000022386.6	256.353	0.144194	0.174895	0.824462	0.409677	0.750981	Trmu
ENSMUSG00000083061.1	3421.3	-0.0624117	0.0757256	-0.824183	0.409835	0.751124	Gm12191
ENSMUSG00000089628.1	219.42	0.156211	0.18962	0.823809	0.410048	0.751366	Gm9727
ENSMUSG00000030960.10	330.897	0.136027	0.165179	0.823512	0.410217	0.751529	Mettl10
ENSMUSG00000054312.5	915.946	-0.0811479	0.098584	-0.823135	0.410431	0.751774	Mrps21
ENSMUSG00000004677.8	6763.55	-0.0521676	0.0633885	-0.822983	0.410518	0.751785	Myo9b
ENSMUSG00000022911.9	254.584	0.141188	0.17163	0.822631	0.410718	0.752004	Arl13b
ENSMUSG00000022536.7	6508.16	0.0471283	0.0573094	0.822349	0.410879	0.752151	Glyr1
ENSMUSG00000030798.7	8542.93	-0.0485333	0.0590604	-0.821758	0.411215	0.75247	Cd37
ENSMUSG00000031516.5	1092.61	-0.0757191	0.0921574	-0.821628	0.411289	0.75247	Dctn6
ENSMUSG00000000628.4	2532.26	0.0626878	0.0763327	0.821244	0.411507	0.75247	Hk2
ENSMUSG00000003779.8	3098.53	-0.0559319	0.0681099	-0.821201	0.411532	0.75247	Kif20a
ENSMUSG00000022771.8	2526.22	-0.0581815	0.0708544	-0.821142	0.411565	0.75247	Ppil2
ENSMUSG00000051367.5	5090.33	-0.0495246	0.0602921	-0.821412	0.411412	0.75247	Six1
ENSMUSG00000056429.4	2833.53	0.0583808	0.0711048	0.821053	0.411616	0.75247	Tgoln1
ENSMUSG00000030469.8	200.54	0.159632	0.194468	0.820864	0.411724	0.752519	Zfp719
ENSMUSG00000028066.9	1893.32	-0.073946	0.0901162	-0.820563	0.411895	0.752685	Pmf1
ENSMUSG00000020397.9	378.446	0.11688	0.142497	0.820228	0.412086	0.752887	Med7
ENSMUSG00000022253.7	711.788	0.0907704	0.110809	0.81916	0.412695	0.753117	1110020G09Rik
ENSMUSG00000030780.9	1033.22	0.0780306	0.0951967	0.819678	0.4124	0.753117	BC017158
ENSMUSG00000018008.6	18017.6	-0.0424814	0.0518549	-0.819236	0.412652	0.753117	Cyth4
ENSMUSG00000019777.9	2339.37	0.066769	0.0815005	0.819246	0.412646	0.753117	Hdac2
ENSMUSG00000015542.11	526.788	-0.101113	0.123354	-0.819694	0.412391	0.753117	Nat9
ENSMUSG00000054648.7	553.498	0.0994525	0.121364	0.819458	0.412525	0.753117	Zfp869
ENSMUSG00000025059.10	691.281	0.0963733	0.117714	0.818706	0.412954	0.753294	Gyk
ENSMUSG00000032119.4	833.003	0.0834322	0.1019	0.818764	0.412921	0.753294	Hinfp
ENSMUSG00000051853.8	6549.34	-0.0529083	0.0646634	-0.81821	0.413237	0.753476	Arf3
ENSMUSG00000040860.10	548.054	0.101918	0.124642	0.817682	0.413539	0.753476	Crocc
ENSMUSG00000032359.8	696.438	-0.0932777	0.114095	-0.817543	0.413618	0.753476	Ctsh
ENSMUSG00000018861.2	607.046	-0.103696	0.126763	-0.818033	0.413339	0.753476	Fdxr
ENSMUSG00000027074.8	2282.99	0.0601474	0.073561	0.817654	0.413555	0.753476	Slc43a3
ENSMUSG00000026563.7	2279.5	0.0607972	0.074358	0.817628	0.41357	0.753476	Tada1
ENSMUSG00000033985.10	271.37	-0.136728	0.167077	-0.818352	0.413156	0.753476	Tesk2
ENSMUSG00000001751.8	1653.76	-0.0691124	0.0845779	-0.817145	0.413845	0.75363	Naglu
ENSMUSG00000056234.8	1618.54	0.065741	0.0804552	0.817113	0.413864	0.75363	Ncoa4
ENSMUSG00000060538.7	665.11	-0.0915994	0.112132	-0.816892	0.41399	0.753714	Tmem219
ENSMUSG00000003131.5	2878.09	0.0556624	0.0681628	0.81661	0.414151	0.75386	Pafah1b2
ENSMUSG00000049482.9	1070.2	-0.0829031	0.10161	-0.815897	0.414559	0.754456	Ctu2
ENSMUSG00000068129.4	1406.52	-0.0729865	0.0894916	-0.815567	0.414748	0.754652	Cst7
ENSMUSG00000034833.8	1607.21	0.0680087	0.0836296	0.813213	0.416096	0.75512	5830405N20Rik
ENSMUSG00000059811.5	1355.4	0.0711747	0.0875759	0.81272	0.416378	0.75512	Atl2
ENSMUSG00000045160.8	571.643	-0.0965684	0.118738	-0.813292	0.416051	0.75512	Bola3
ENSMUSG00000021978.7	281.43	-0.132873	0.163454	-0.812907	0.416271	0.75512	Extl3
ENSMUSG00000019992.6	1400.5	0.0687471	0.0845333	0.813254	0.416072	0.75512	Fam54a
ENSMUSG00000035455.6	2037.12	0.0677572	0.0831915	0.814473	0.415374	0.75512	Fignl1
ENSMUSG00000038412.7	320.005	-0.125034	0.153829	-0.812813	0.416325	0.75512	Higd1a
ENSMUSG00000028438.9	802.024	0.085981	0.105774	0.812875	0.41629	0.75512	Kif24
ENSMUSG00000047866.11	1294.79	0.0704757	0.0865472	0.814303	0.415471	0.75512	Lonp2
ENSMUSG00000022175.8	5919.28	-0.05617	0.0691079	-0.812787	0.41634	0.75512	Lrp10
ENSMUSG00000026669.8	2637.32	-0.0587431	0.0721366	-0.814332	0.415455	0.75512	Mcm10
ENSMUSG00000021024.8	4624.36	-0.0534679	0.0657803	-0.812826	0.416318	0.75512	Psma6
ENSMUSG00000050106.10	1272.07	0.0813688	0.0998659	0.814781	0.415198	0.75512	Tmc8
ENSMUSG00000038141.8	429.339	0.111856	0.137604	0.812884	0.416285	0.75512	Tmem181a
ENSMUSG00000042520.9	8539.82	-0.0446566	0.0549302	-0.81297	0.416235	0.75512	Ubap2l
ENSMUSG00000009293.10	2918.8	-0.0560148	0.0688541	-0.813529	0.415915	0.75512	Ube2g2
ENSMUSG00000028960.11	5412.55	0.0488047	0.0599246	0.814436	0.415395	0.75512	Ube4b
ENSMUSG00000039789.6	316.685	0.12577	0.154801	0.812461	0.416527	0.755244	Zfp597
ENSMUSG00000040102.8	337.858	-0.123297	0.151872	-0.811851	0.416877	0.755642	Klhdc5
ENSMUSG00000031728.8	198.024	-0.156323	0.192564	-0.811796	0.416908	0.755642	Zfp821
ENSMUSG00000049288.3	219.771	-0.147901	0.182459	-0.810599	0.417596	0.756447	Lix1l
ENSMUSG00000002455.8	2254.64	0.0591008	0.072894	0.810777	0.417494	0.756447	Prpf6
ENSMUSG00000015747.5	683.96	-0.0908599	0.112086	-0.810628	0.417579	0.756447	Vps45
ENSMUSG00000035704.10	1669.82	0.0649458	0.0801862	0.809937	0.417977	0.756456	Alg8
ENSMUSG00000024480.7	6032.8	0.0582415	0.0719134	0.809884	0.418007	0.756456	Ap3s1
ENSMUSG00000030330.9	1631.24	-0.0669963	0.0827037	-0.810076	0.417897	0.756456	Ing4
ENSMUSG00000045948.8	804.216	-0.0844476	0.104218	-0.810301	0.417767	0.756456	Mrps12
ENSMUSG00000073982.4	6153.56	-0.0507244	0.062652	-0.809621	0.418158	0.756456	Rhog
ENSMUSG00000036503.8	1759.27	0.0713276	0.0881018	0.809605	0.418167	0.756456	Rnf13
ENSMUSG00000042506.9	1899.25	-0.0650973	0.0803998	-0.80967	0.41813	0.756456	Usp22
ENSMUSG00000026554.9	4554.34	-0.050407	0.0623044	-0.809044	0.41849	0.756747	Dcaf8
ENSMUSG00000029759.2	441.236	0.108528	0.13414	0.809068	0.418476	0.756747	Pon3
ENSMUSG00000018040.3	2576.61	-0.0604689	0.0747626	-0.808813	0.418623	0.756841	Rrp7a
ENSMUSG00000014226.4	2453.75	0.0701221	0.086748	0.808343	0.418893	0.757144	Cacybp
ENSMUSG00000003464.7	2122.51	-0.0613738	0.0759351	-0.80824	0.418952	0.757144	Pex19
ENSMUSG00000021592.9	250.152	-0.141483	0.175152	-0.807768	0.419224	0.757228	Arsk
ENSMUSG00000027883.8	828.073	0.0845179	0.104634	0.807748	0.419235	0.757228	Gpsm2
ENSMUSG00000054717.6	5021.18	0.0584068	0.0723091	0.807737	0.419242	0.757228	Hmgb2
ENSMUSG00000026880.9	8393.46	-0.0471244	0.0583604	-0.807473	0.419394	0.757357	Stom
ENSMUSG00000026806.9	655.563	-0.091639	0.113635	-0.806434	0.419993	0.757559	Ddx31
ENSMUSG00000022564.6	1563.05	0.0683326	0.0847091	0.806673	0.419855	0.757559	Grina
ENSMUSG00000015714.4	6984.91	-0.0461708	0.0572249	-0.806829	0.419765	0.757559	Lass2
ENSMUSG00000029486.7	487.594	0.107825	0.133614	0.80699	0.419672	0.757559	Mrpl1
ENSMUSG00000079003.1	1981.63	-0.0611337	0.0757968	-0.806547	0.419927	0.757559	Samd1
ENSMUSG00000027706.7	2263.5	0.0732878	0.0908224	0.806935	0.419704	0.757559	Sec62
ENSMUSG00000020628.8	2267.42	-0.0590536	0.073259	-0.806093	0.420189	0.757767	Ttc15
ENSMUSG00000024587.9	9525.48	0.0460603	0.0571649	0.805744	0.420391	0.757984	Nars
ENSMUSG00000081176.1	558.874	0.0985954	0.122388	0.805596	0.420476	0.757992	H3f3a-ps2
ENSMUSG00000037750.9	746.373	0.0900704	0.111876	0.805094	0.420766	0.758107	BC017647
ENSMUSG00000075609.2	735.323	-0.0880743	0.109363	-0.805338	0.420624	0.758107	Gm7935
ENSMUSG00000076258.1	7923.37	-0.179054	0.22241	-0.805064	0.420783	0.758107	mmu-mir-689-2
ENSMUSG00000030522.8	380.628	-0.118617	0.147446	-0.804477	0.421122	0.758478	Mtmr10
ENSMUSG00000046201.7	2296.5	0.0581777	0.0723347	0.804285	0.421232	0.758478	Scaf8
ENSMUSG00000024807.10	1856.42	-0.0686916	0.0853998	-0.804354	0.421193	0.758478	Syvn1
ENSMUSG00000032468.5	866.438	0.0814844	0.101368	0.803848	0.421485	0.758729	Armc8
ENSMUSG00000023919.7	416.509	0.113453	0.141282	0.803022	0.421962	0.758729	Cenpq
ENSMUSG00000084838.1	656.81	-0.0927838	0.115451	-0.803666	0.42159	0.758729	Gm10241
ENSMUSG00000069011.4	1179.47	0.0811954	0.101125	0.802919	0.422021	0.758729	Gm10254
ENSMUSG00000058440.7	1806.53	-0.0626196	0.0779666	-0.803159	0.421883	0.758729	Nrf1
ENSMUSG00000028580.8	3505.23	0.0557056	0.0693705	0.803016	0.421966	0.758729	Pum1
ENSMUSG00000028884.8	2433	-0.0594106	0.0739784	-0.80308	0.421928	0.758729	Rpa2
ENSMUSG00000062997.6	2375.48	-0.0703608	0.087563	-0.803545	0.42166	0.758729	Rpl35
ENSMUSG00000026832.6	292.079	-0.130142	0.162139	-0.802656	0.422173	0.758857	Cytip
ENSMUSG00000022507.5	726.653	0.0885015	0.110327	0.802171	0.422454	0.759215	1810013L24Rik
ENSMUSG00000041135.6	231.438	-0.142504	0.177691	-0.801975	0.422568	0.759273	Ripk2
ENSMUSG00000068134.7	506.387	0.119437	0.149004	0.801568	0.422803	0.75955	Zfp120
ENSMUSG00000035958.2	963.474	0.079054	0.098663	0.801253	0.422985	0.759731	Tdp2
ENSMUSG00000032097.8	9325.77	0.0441296	0.0550892	0.801057	0.423098	0.759789	Ddx6
ENSMUSG00000059482.8	270.193	0.136394	0.170456	0.800175	0.423609	0.760475	2610301B20Rik
ENSMUSG00000007476.11	485.356	-0.104296	0.130371	-0.799994	0.423714	0.760475	Lrrc8a
ENSMUSG00000059713.6	354.96	-0.117604	0.147009	-0.799976	0.423725	0.760475	Rcan3
ENSMUSG00000030980.10	1652.45	-0.0664708	0.0833466	-0.797523	0.425148	0.76084	2310008H09Rik
ENSMUSG00000049916.9	272.999	0.132953	0.166408	0.798955	0.424317	0.76084	2610318N02Rik
ENSMUSG00000031667.9	245.573	0.143305	0.179479	0.79845	0.42461	0.76084	Aktip
ENSMUSG00000040018.8	1773.64	0.06281	0.0787668	0.797418	0.425209	0.76084	Cox15
ENSMUSG00000052085.6	21167.5	-0.0432547	0.0541831	-0.798307	0.424692	0.76084	Dock8
ENSMUSG00000042595.7	270.992	0.142215	0.178225	0.797949	0.4249	0.76084	Fam199x
ENSMUSG00000022394.8	1957.65	-0.0658586	0.0825569	-0.797736	0.425024	0.76084	L3mbtl2
ENSMUSG00000025223.8	3308.21	-0.0590966	0.0739841	-0.798774	0.424421	0.76084	Ldb1
ENSMUSG00000019984.8	1233.22	0.0715014	0.0896654	0.797425	0.425204	0.76084	Med23
ENSMUSG00000018401.10	933.142	-0.0793224	0.0992376	-0.799318	0.424106	0.76084	Mtmr4
ENSMUSG00000037916.7	2040.13	-0.0610084	0.076382	-0.798727	0.424449	0.76084	Ndufv1
ENSMUSG00000050890.9	620.098	0.0963215	0.12084	0.7971	0.425393	0.76084	Pdik1l
ENSMUSG00000020612.9	11722.1	-0.0424176	0.0531735	-0.79772	0.425033	0.76084	Prkar1a
ENSMUSG00000047098.10	1000.58	0.078295	0.0980591	0.798447	0.424611	0.76084	Rnf31
ENSMUSG00000029416.10	1195.93	-0.0721377	0.0904997	-0.797104	0.42539	0.76084	Slc15a4
ENSMUSG00000070034.7	3132.96	0.0579053	0.07252	0.798475	0.424595	0.76084	Sp110
ENSMUSG00000027858.7	310.33	0.124408	0.156056	0.7972	0.425335	0.76084	Tspan2
ENSMUSG00000021520.4	848.315	-0.0998138	0.125047	-0.798208	0.42475	0.76084	Uqcrb
ENSMUSG00000041471.7	225.73	0.148531	0.186514	0.79635	0.425828	0.761327	Fam35a
ENSMUSG00000018459.9	268.776	0.141284	0.177384	0.796485	0.42575	0.761327	Slc13a3
ENSMUSG00000000148.10	691.16	-0.0906843	0.114131	-0.794563	0.426868	0.761501	Baat1
ENSMUSG00000015023.7	1851.35	-0.0611251	0.0768356	-0.795531	0.426305	0.761501	Ddx19a
ENSMUSG00000021583.5	2976.71	0.0567764	0.07137	0.795523	0.42631	0.761501	Erap1
ENSMUSG00000021831.7	6635.34	0.0465783	0.0586222	0.79455	0.426875	0.761501	Ero1l
ENSMUSG00000003808.11	4089.53	-0.0509866	0.0641238	-0.795128	0.426539	0.761501	Farsa
ENSMUSG00000075415.6	7948.95	0.0476993	0.0600367	0.794502	0.426903	0.761501	Fnbp1
ENSMUSG00000036180.7	4474.48	-0.0512986	0.0645579	-0.794614	0.426838	0.761501	Gatad2a
ENSMUSG00000023904.3	337.021	-0.119852	0.150565	-0.796018	0.426021	0.761501	Hcfc1r1
ENSMUSG00000022109.5	514.397	0.0992007	0.124717	0.795408	0.426376	0.761501	Med4
ENSMUSG00000020493.8	1384.95	0.0694717	0.0873414	0.795405	0.426378	0.761501	Prr11
ENSMUSG00000061904.6	11585.3	-0.0434566	0.0546812	-0.794726	0.426773	0.761501	Slc25a3
ENSMUSG00000037108.7	222.623	0.145947	0.183633	0.794779	0.426742	0.761501	Zcwpw1
ENSMUSG00000078238.3	949.18	0.0806937	0.1016	0.794231	0.427061	0.76153	Gm12854
ENSMUSG00000032745.10	2549.92	0.128431	0.161783	0.793848	0.427284	0.76153	Gpbp1
ENSMUSG00000021375.8	2224.66	0.0579466	0.0729954	0.793839	0.427289	0.76153	Kif13a
ENSMUSG00000046908.4	534.985	0.0969837	0.12218	0.793774	0.427327	0.76153	Ltb4r1
ENSMUSG00000026155.7	1286.19	0.0703553	0.0885934	0.794137	0.427116	0.76153	Smap1
ENSMUSG00000071645.5	1034.79	-0.0807274	0.101808	-0.792934	0.427816	0.762256	Tut1
ENSMUSG00000025968.9	2595.69	0.0553042	0.0698118	0.792189	0.428251	0.762568	Ndufs1
ENSMUSG00000010205.9	7041.92	-0.0498503	0.0629275	-0.792186	0.428252	0.762568	Raver1
ENSMUSG00000017002.8	33757.3	0.0412117	0.0520286	0.792097	0.428304	0.762568	Slpi
ENSMUSG00000018287.6	1118.39	-0.0727472	0.0918439	-0.792074	0.428317	0.762568	Spag7
ENSMUSG00000020715.3	3600.66	0.0556389	0.0702785	0.791692	0.42854	0.76282	Ern1
ENSMUSG00000034247.8	1981.14	-0.0676076	0.0854122	-0.791545	0.428626	0.762827	Plekhm1
ENSMUSG00000015522.11	1543.8	0.0645494	0.081587	0.791172	0.428844	0.762932	Arnt
ENSMUSG00000003604.7	502.995	-0.0995516	0.125832	-0.791145	0.42886	0.762932	Aven
ENSMUSG00000037519.8	2295.31	0.0607345	0.0767895	0.790922	0.42899	0.762932	Ppfia1
ENSMUSG00000078681.4	533.538	-0.0973316	0.123067	-0.790884	0.429012	0.762932	Tm2d3
ENSMUSG00000021786.6	504.205	0.101353	0.128289	0.790035	0.429507	0.763668	Oxsm
ENSMUSG00000041712.5	2107.71	-0.0608464	0.0770688	-0.789507	0.429816	0.764071	Ubr7
ENSMUSG00000020368.8	15777.4	0.0487259	0.0617396	0.789216	0.429986	0.764083	Canx
ENSMUSG00000044197.7	410.247	-0.108323	0.137249	-0.789247	0.429968	0.764083	Gpr146
ENSMUSG00000039427.8	1129.78	-0.0722766	0.0916668	-0.788471	0.430421	0.764144	Alg1
ENSMUSG00000052435.6	1185.4	0.0712469	0.090341	0.788645	0.43032	0.764144	Cebpe
ENSMUSG00000044345.8	435.801	-0.110189	0.13972	-0.788646	0.430319	0.764144	Marveld1
ENSMUSG00000031060.9	1783.14	-0.0613996	0.0778869	-0.788318	0.430511	0.764144	Rbm10
ENSMUSG00000026519.9	2567.52	0.0597981	0.0758022	0.788871	0.430187	0.764144	Tmem63a
ENSMUSG00000047749.2	476.497	0.102868	0.130487	0.788346	0.430495	0.764144	Zc3hav1l
ENSMUSG00000020472.8	1810.61	-0.0613792	0.07788	-0.788125	0.430623	0.764199	Zkscan17
ENSMUSG00000036093.7	1099.83	0.0808881	0.102762	0.78714	0.4312	0.764954	Arl5a
ENSMUSG00000038370.6	1090.45	-0.0732324	0.0930386	-0.787118	0.431213	0.764954	Pcp4l1
ENSMUSG00000025155.9	1829.71	-0.0641755	0.0815516	-0.786931	0.431322	0.765003	Dus1l
ENSMUSG00000083325.1	316.366	0.122764	0.156047	0.786709	0.431452	0.765089	Gm14121
ENSMUSG00000022500.8	4314.02	-0.0506373	0.0643808	-0.786528	0.431558	0.765132	Litaf
ENSMUSG00000028975.10	886.805	-0.0802152	0.102058	-0.785976	0.431882	0.76556	Pex14
ENSMUSG00000044167.5	202.882	0.154281	0.19633	0.785824	0.431971	0.765573	Foxo1
ENSMUSG00000038332.6	2185.14	-0.0599341	0.0763266	-0.785232	0.432318	0.765897	Sesn1
ENSMUSG00000075227.4	451.705	-0.103101	0.13129	-0.785294	0.432281	0.765897	Znhit2-ps
ENSMUSG00000091639.1	550.63	-0.0966887	0.123159	-0.785074	0.43241	0.765916	Gm3756
ENSMUSG00000060279.7	3102.1	-0.0548498	0.0700546	-0.782959	0.433651	0.766606	Ap2a1
ENSMUSG00000004709.8	2334.73	-0.0563179	0.0719067	-0.783209	0.433505	0.766606	Cd244
ENSMUSG00000066270.2	868.563	-0.0787371	0.100501	-0.783443	0.433367	0.766606	Gm10157
ENSMUSG00000082044.1	583.8	-0.101183	0.12904	-0.784123	0.432968	0.766606	Gm14284
ENSMUSG00000087471.1	349.693	-0.120447	0.153906	-0.7826	0.433862	0.766606	Gm16836
ENSMUSG00000090389.1	315.696	-0.131793	0.168276	-0.783195	0.433512	0.766606	Gm7236
ENSMUSG00000031816.8	472.066	-0.10341	0.132138	-0.782593	0.433866	0.766606	Mthfsd
ENSMUSG00000030869.5	461.563	0.102256	0.13055	0.78327	0.433468	0.766606	Ndufab1
ENSMUSG00000006456.9	3418.49	-0.0562804	0.0719117	-0.782632	0.433843	0.766606	Rbm14
ENSMUSG00000000751.7	7638.43	-0.0463026	0.0591226	-0.783163	0.433531	0.766606	Rpa1
ENSMUSG00000052146.8	2263.22	-0.0590516	0.0753259	-0.783947	0.433071	0.766606	Rps10
ENSMUSG00000003923.8	1214.36	0.073648	0.09403	0.783239	0.433487	0.766606	Tfam
ENSMUSG00000018189.6	1615.21	0.0681364	0.0870109	0.78308	0.43358	0.766606	Uchl5
ENSMUSG00000003380.9	875.387	-0.0814179	0.104074	-0.782305	0.434036	0.766761	Rabac1
ENSMUSG00000055612.9	3609.29	-0.0510125	0.0652395	-0.781927	0.434258	0.767003	Cdca7
ENSMUSG00000032463.4	477.26	0.100802	0.128937	0.781792	0.434337	0.767003	Faim
ENSMUSG00000032469.6	816.457	0.0809796	0.103637	0.781379	0.434579	0.767141	Dbr1
ENSMUSG00000079334.2	287.338	-0.129067	0.165158	-0.781474	0.434524	0.767141	Nat6
ENSMUSG00000035632.10	2791.69	-0.0568595	0.0728957	-0.780012	0.435384	0.767586	Cnot3
ENSMUSG00000082925.1	316.478	0.139925	0.179205	0.78081	0.434915	0.767586	Gm13135
ENSMUSG00000003444.8	254.868	-0.133962	0.171751	-0.779974	0.435406	0.767586	Med29
ENSMUSG00000029142.8	3450.02	-0.0533443	0.0683808	-0.780106	0.435329	0.767586	Mrpl33
ENSMUSG00000052395.8	563.442	0.0933979	0.119734	0.780042	0.435366	0.767586	Rft1
ENSMUSG00000027131.3	784.562	-0.0838669	0.107515	-0.780048	0.435363	0.767586	Tmem85
ENSMUSG00000028437.8	1195.73	-0.0703226	0.0900993	-0.780502	0.435096	0.767586	Ubap1
ENSMUSG00000033352.5	2140.35	0.0628853	0.0806627	0.779608	0.435622	0.767676	Map2k4
ENSMUSG00000020923.10	6299.13	-0.0468995	0.0601475	-0.779743	0.435542	0.767676	Ubtf
ENSMUSG00000000088.6	3292.44	-0.0517209	0.0663546	-0.779462	0.435707	0.767683	Cox5a
ENSMUSG00000032050.9	5311.11	0.112416	0.144321	0.778932	0.43602	0.768089	Rdx
ENSMUSG00000052139.11	1598.52	-0.0632132	0.0811967	-0.778519	0.436263	0.768227	Bre
ENSMUSG00000013997.4	628.164	-0.0906713	0.116447	-0.778647	0.436188	0.768227	Nit1
ENSMUSG00000032373.8	219.607	0.14205	0.182555	0.778124	0.436496	0.768229	Car12
ENSMUSG00000030871.4	441.317	0.103424	0.132982	0.777734	0.436726	0.768229	Ears2
ENSMUSG00000003810.6	1760.36	-0.0608052	0.0781713	-0.777845	0.43666	0.768229	Mast2
ENSMUSG00000047284.7	1386.48	0.0726085	0.0933789	0.777568	0.436823	0.768229	Neurl4
ENSMUSG00000024899.6	328.665	0.117832	0.15155	0.777513	0.436856	0.768229	Papss2
ENSMUSG00000040128.9	1512.31	0.0638367	0.0820537	0.777987	0.436577	0.768229	Pnrc1
ENSMUSG00000024974.9	3533.4	0.129852	0.166861	0.778204	0.436449	0.768229	Smc3
ENSMUSG00000027828.6	10178.4	0.0474014	0.0609741	0.777403	0.436921	0.768229	Ssr3
ENSMUSG00000031146.6	1533.21	-0.0647702	0.0833409	-0.777171	0.437058	0.768324	Plp2
ENSMUSG00000074828.2	200.118	0.160972	0.207269	0.776629	0.437377	0.768597	Gm10768
ENSMUSG00000034902.11	4195.6	-0.0534195	0.0687793	-0.77668	0.437348	0.768597	Pip5k1c
ENSMUSG00000090083.3	678.881	0.0871035	0.112256	0.775939	0.437785	0.769168	Rnf8
ENSMUSG00000039158.10	3472.68	0.053064	0.0684489	0.775234	0.438201	0.769177	Akna
ENSMUSG00000067567.6	300.896	0.122475	0.158	0.775157	0.438247	0.769177	Hdac8
ENSMUSG00000027668.7	853.025	0.0783097	0.101032	0.775095	0.438283	0.769177	Mfn1
ENSMUSG00000018882.5	1035.99	-0.0729078	0.0940381	-0.775301	0.438162	0.769177	Mrpl45
ENSMUSG00000024725.6	4647.14	-0.0512861	0.0661674	-0.775096	0.438283	0.769177	Ostf1
ENSMUSG00000059273.6	5790.25	0.0494696	0.0638027	0.775353	0.438131	0.769177	Zc3h4
ENSMUSG00000029388.8	1184.72	-0.0734542	0.094828	-0.774605	0.438573	0.76926	Eif2b1
ENSMUSG00000063200.3	1796.29	0.0772079	0.0996809	0.774551	0.438605	0.76926	Nol7
ENSMUSG00000024213.6	4256.36	-0.0480533	0.0620588	-0.774318	0.438743	0.76926	Nudt3
ENSMUSG00000002129.5	5676.79	-0.046325	0.0598227	-0.774372	0.438711	0.76926	Sf3a1
ENSMUSG00000027722.8	643.882	0.0898754	0.116067	0.774342	0.438729	0.76926	Spata5
ENSMUSG00000055116.6	439.535	-0.108603	0.140477	-0.773104	0.439461	0.769946	Arntl
ENSMUSG00000033632.9	241.515	0.136789	0.176949	0.773041	0.439498	0.769946	AW554918
ENSMUSG00000035919.10	418.334	-0.105781	0.136794	-0.77329	0.439351	0.769946	Bbs9
ENSMUSG00000020708.5	2840.9	-0.0530229	0.0685971	-0.772961	0.439545	0.769946	Psmc5
ENSMUSG00000027995.9	743.596	-0.0921928	0.119215	-0.773334	0.439325	0.769946	Tlr2
ENSMUSG00000041949.5	367.723	-0.114177	0.147834	-0.772333	0.439917	0.770453	Tmco7
ENSMUSG00000029518.9	1783.05	-0.0617117	0.079924	-0.772129	0.440038	0.77052	Rab35
ENSMUSG00000027195.4	4910.98	-0.046623	0.060425	-0.771586	0.44036	0.770939	Hsd17b12
ENSMUSG00000025076.9	1669.85	-0.0627135	0.0813019	-0.771367	0.44049	0.771022	Casp7
ENSMUSG00000036246.8	6967.69	0.0526452	0.0682998	0.770796	0.440828	0.771114	Gmip
ENSMUSG00000022913.8	993.287	-0.074083	0.0960877	-0.770993	0.440711	0.771114	Psmg1
ENSMUSG00000030079.9	1173.99	0.0693875	0.0899876	0.771078	0.440661	0.771114	Ruvbl1
ENSMUSG00000024218.6	654.902	0.0867405	0.112545	0.770721	0.440873	0.771114	Taf11
ENSMUSG00000029480.8	1729.87	-0.066943	0.0868999	-0.770346	0.441095	0.771359	Dhx37
ENSMUSG00000025785.4	1010.73	0.0740872	0.096228	0.769913	0.441351	0.771638	Exosc7
ENSMUSG00000085783.1	1348.09	-0.0666103	0.086608	-0.769101	0.441834	0.771638	Gm9816
ENSMUSG00000062352.7	567.522	-0.0947812	0.123217	-0.769224	0.44176	0.771638	Itgb1bp1
ENSMUSG00000037236.7	4078.67	0.130286	0.169415	0.769032	0.441874	0.771638	Matr3
ENSMUSG00000029822.8	626.487	-0.088486	0.115064	-0.769014	0.441885	0.771638	Osbpl3
ENSMUSG00000032582.6	1853.88	0.060158	0.0781738	0.769542	0.441571	0.771638	Rbm6
ENSMUSG00000020694.9	1275.76	0.0689929	0.0896282	0.769768	0.441438	0.771638	Tlk2
ENSMUSG00000034993.7	1797.08	0.0641234	0.0833894	0.768963	0.441915	0.771638	Vat1
ENSMUSG00000031782.8	1254.75	-0.0683305	0.0888976	-0.768642	0.442106	0.771827	Coq9
ENSMUSG00000009076.4	524.053	-0.0958626	0.124796	-0.768154	0.442396	0.772189	Zmat5
ENSMUSG00000039770.5	930.092	0.0758754	0.0987998	0.767971	0.442504	0.772234	Ypel5
ENSMUSG00000025473.10	3216.53	0.0670309	0.0873491	0.767391	0.442849	0.772502	Adam8
ENSMUSG00000032872.9	1790.62	0.0670959	0.0874446	0.767296	0.442905	0.772502	Cyb5r4
ENSMUSG00000044763.8	586.087	0.101886	0.132782	0.767319	0.442892	0.772502	Rg9mtd1
ENSMUSG00000010453.5	1921.63	0.0605706	0.0791285	0.765471	0.443991	0.77254	4632411B12Rik
ENSMUSG00000020610.10	1548.74	-0.0627387	0.0818065	-0.766915	0.443132	0.77254	Amz2
ENSMUSG00000035835.7	2352.39	0.055365	0.072288	0.765894	0.443739	0.77254	BC005764
ENSMUSG00000024590.8	9073.28	-0.0418734	0.0546769	-0.765835	0.443775	0.77254	Lmnb1
ENSMUSG00000075000.4	360.549	0.111672	0.145917	0.765315	0.444084	0.77254	Nrbf2
ENSMUSG00000032294.9	42649	-0.0376375	0.0491083	-0.766418	0.443428	0.77254	Pkm2
ENSMUSG00000003200.8	1439.1	-0.0734729	0.0958392	-0.766627	0.443303	0.77254	Sh3gl1
ENSMUSG00000028538.6	930.853	-0.0783659	0.102213	-0.766693	0.443264	0.77254	St3gal3
ENSMUSG00000025503.4	10171.1	0.0423605	0.0553434	0.765412	0.444026	0.77254	Taldo1
ENSMUSG00000032366.9	1602.83	0.0619437	0.0809018	0.765665	0.443875	0.77254	Tpm1
ENSMUSG00000023977.8	6362.1	0.0480848	0.0627823	0.765897	0.443738	0.77254	Ubr2
ENSMUSG00000036908.9	5844.68	-0.0469188	0.0612393	-0.766156	0.443584	0.77254	Unc93b1
ENSMUSG00000063785.6	1478.88	0.063928	0.0834133	0.766401	0.443438	0.77254	Utp14a
ENSMUSG00000026469.8	1678.76	0.0643743	0.0839392	0.766915	0.443132	0.77254	Xpr1
ENSMUSG00000026255.9	281.467	0.126702	0.165713	0.764587	0.444518	0.772761	Efhd1
ENSMUSG00000031443.6	1272.16	0.0733184	0.0959256	0.764326	0.444673	0.772761	F7
ENSMUSG00000032657.9	974.514	-0.0762032	0.0996638	-0.764603	0.444508	0.772761	Fam189b
ENSMUSG00000080968.1	266.85	-0.12733	0.166652	-0.764046	0.44484	0.772761	Gm1862
ENSMUSG00000064109.6	279.594	0.125201	0.163872	0.764018	0.444856	0.772761	Hcst
ENSMUSG00000001323.10	207.955	-0.148032	0.193762	-0.76399	0.444873	0.772761	Srr
ENSMUSG00000038812.10	360.219	-0.112164	0.146637	-0.764908	0.444327	0.772761	Trmt112
ENSMUSG00000063882.6	2087.83	-0.0584565	0.0764758	-0.764378	0.444642	0.772761	Uqcrh
ENSMUSG00000021477.7	829.111	0.0802766	0.105112	0.763726	0.445031	0.772889	Ctsl
ENSMUSG00000027519.4	1128.11	0.0695353	0.0910637	0.76359	0.445112	0.772889	Rab22a
ENSMUSG00000026384.7	289.682	0.12605	0.165133	0.763323	0.445271	0.773021	Ptpn4
ENSMUSG00000072640.5	468.551	0.0990559	0.129822	0.763014	0.445455	0.773092	1810012P15Rik
ENSMUSG00000021965.2	613.862	0.0891531	0.116854	0.762947	0.445495	0.773092	F630043A04Rik
ENSMUSG00000028069.9	1161.37	0.0714083	0.0936086	0.762839	0.44556	0.773092	Gpatch4
ENSMUSG00000063236.5	562.579	-0.102226	0.134136	-0.762112	0.445993	0.773557	1110038F14Rik
ENSMUSG00000073434.4	1456.35	0.0794895	0.104301	0.762118	0.44599	0.773557	Wdr90
ENSMUSG00000033416.8	713.744	-0.083326	0.109423	-0.761504	0.446356	0.773997	1110038D17Rik
ENSMUSG00000005897.8	492.766	0.0999007	0.131205	0.761409	0.446413	0.773997	Nr2c1
ENSMUSG00000053436.8	9621.27	0.044258	0.05815	0.761101	0.446597	0.774029	Mapk14
ENSMUSG00000020097.8	1715.04	0.0603189	0.0792394	0.761223	0.446524	0.774029	Sgpl1
ENSMUSG00000033124.8	3135.28	-0.0592995	0.0780342	-0.759917	0.447304	0.774208	Atg9a
ENSMUSG00000037938.4	369.58	-0.109253	0.143867	-0.759404	0.447611	0.774208	Chchd5
ENSMUSG00000051220.2	1012.3	0.0906187	0.119324	0.759432	0.447594	0.774208	Ercc6l
ENSMUSG00000037503.6	7153.65	0.0463651	0.0609805	0.760326	0.447059	0.774208	Fam168b
ENSMUSG00000024862.9	558.697	0.101021	0.132987	0.759634	0.447473	0.774208	Klc2
ENSMUSG00000030322.6	688.029	0.0836737	0.110151	0.759629	0.447476	0.774208	Mbd4
ENSMUSG00000028833.7	1712.44	-0.0617846	0.0812445	-0.760477	0.446969	0.774208	Ncdn
ENSMUSG00000029428.7	1108.67	0.0711406	0.0935326	0.760596	0.446898	0.774208	Stx2
ENSMUSG00000006005.9	5742.84	0.0599464	0.0788278	0.760473	0.446972	0.774208	Tpr
ENSMUSG00000000561.8	2917.34	0.0533488	0.0702009	0.759945	0.447287	0.774208	Wdr77
ENSMUSG00000061079.6	724.274	0.0824472	0.108544	0.759575	0.447509	0.774208	Zfp143
ENSMUSG00000031984.7	1107.75	0.074741	0.0990853	0.754309	0.450663	0.775553	2810004N23Rik
ENSMUSG00000034390.8	6315.68	-0.0450791	0.0595691	-0.756753	0.449198	0.775553	4933407C03Rik
ENSMUSG00000026199.10	871.882	0.0820688	0.108716	0.754891	0.450314	0.775553	Ankzf1
ENSMUSG00000030850.8	1354.18	0.0661933	0.0877566	0.754282	0.45068	0.775553	Ate1
ENSMUSG00000020515.7	2432.9	-0.0545794	0.0722093	-0.75585	0.449739	0.775553	Cnot8
ENSMUSG00000047221.5	298.745	-0.120645	0.159301	-0.75734	0.448846	0.775553	Fam185a
ENSMUSG00000024911.4	1005.12	-0.0746912	0.098778	-0.756152	0.449558	0.775553	Fibp
ENSMUSG00000060393.6	424.689	-0.102524	0.135743	-0.755279	0.450082	0.775553	Gm5580
ENSMUSG00000000791.7	213.125	-0.1471	0.194123	-0.75777	0.448589	0.775553	Il12rb1
ENSMUSG00000052539.9	314.649	0.116573	0.154265	0.755665	0.44985	0.775553	Magi3
ENSMUSG00000032577.9	10687.5	-0.0445983	0.0590984	-0.754645	0.450462	0.775553	Mapkapk3
ENSMUSG00000062270.7	810.299	0.0809751	0.107361	0.754229	0.450712	0.775553	Morf4l1
ENSMUSG00000048142.8	315.221	-0.123408	0.163178	-0.756276	0.449484	0.775553	Nat8l
ENSMUSG00000022354.3	1573.34	-0.0656447	0.0869153	-0.755271	0.450086	0.775553	Ndufb9
ENSMUSG00000032478.6	513.087	0.0947199	0.125148	0.756862	0.449133	0.775553	Nme6
ENSMUSG00000019461.6	4409.03	-0.0495231	0.0655156	-0.755898	0.44971	0.775553	Plscr3
ENSMUSG00000038425.10	971.853	0.0734598	0.097002	0.757302	0.448869	0.775553	Poli
ENSMUSG00000028700.7	915.433	-0.076688	0.101397	-0.756318	0.449459	0.775553	Pomgnt1
ENSMUSG00000025395.7	1561.69	0.0629447	0.0834188	0.754563	0.450511	0.775553	Prim1
ENSMUSG00000067713.5	2619.44	-0.0527355	0.0698896	-0.754555	0.450516	0.775553	Prkag1
ENSMUSG00000056515.7	4063.39	-0.0476471	0.0630943	-0.755172	0.450146	0.775553	Rab31
ENSMUSG00000001025.4	495.027	-0.0964371	0.127407	-0.756922	0.449097	0.775553	S100a6
ENSMUSG00000022772.5	1021.58	0.0743987	0.0982593	0.757167	0.44895	0.775553	Senp5
ENSMUSG00000022094.8	897.232	-0.0779748	0.103348	-0.754489	0.450556	0.775553	Slc39a14
ENSMUSG00000090137.1	397.065	-0.107177	0.142082	-0.754331	0.450651	0.775553	Uba52
ENSMUSG00000024091.8	4379.28	0.0500444	0.0662234	0.755691	0.449835	0.775553	Vapa
ENSMUSG00000041346.5	546.833	-0.0926199	0.122523	-0.755936	0.449688	0.775553	Wrap53
ENSMUSG00000022471.7	1926.45	-0.059373	0.078356	-0.757734	0.44861	0.775553	Xrcc6
ENSMUSG00000005370.3	3307.25	0.0507473	0.0673223	0.753797	0.450971	0.775856	Msh6
ENSMUSG00000024268.8	325.611	0.121156	0.160846	0.753244	0.451304	0.776285	Celf4
ENSMUSG00000037904.8	224.038	-0.136705	0.181552	-0.752981	0.451461	0.776414	Ankrd9
ENSMUSG00000041308.4	537.841	0.0924395	0.122789	0.752835	0.451549	0.776422	Sntb2
ENSMUSG00000023965.7	1078.94	0.0717998	0.0953908	0.752691	0.451636	0.776428	Fbxl17
ENSMUSG00000032336.9	3170.98	-0.0527542	0.070106	-0.752491	0.451756	0.776491	Nptn
ENSMUSG00000038533.9	968.059	-0.0726355	0.096554	-0.752278	0.451884	0.776569	Cbfa2t2
ENSMUSG00000047649.7	963.675	-0.0750373	0.099843	-0.751552	0.45232	0.776795	Cd3eap
ENSMUSG00000041733.4	838.419	-0.079485	0.105793	-0.751328	0.452455	0.776795	Coq5
ENSMUSG00000035885.4	4182.63	-0.0480266	0.0639321	-0.751212	0.452525	0.776795	Cox8a
ENSMUSG00000032115.7	11402.5	-0.0436712	0.0581271	-0.751306	0.452468	0.776795	Hyou1
ENSMUSG00000040738.4	1146.93	0.0761122	0.101273	0.751554	0.452319	0.776795	Ints8
ENSMUSG00000032342.7	621.047	-0.089457	0.119102	-0.751094	0.452596	0.776795	Mto1
ENSMUSG00000022205.9	3374.55	-0.0601656	0.0801042	-0.751092	0.452597	0.776795	Sub1
ENSMUSG00000038084.9	2491.97	0.056751	0.0756016	0.750658	0.452858	0.7771	Opa1
ENSMUSG00000033157.9	534.938	0.0920434	0.122685	0.750243	0.453108	0.777233	Abhd10
ENSMUSG00000018509.2	391.751	-0.106072	0.141384	-0.750241	0.45311	0.777233	Cenpv
ENSMUSG00000028033.9	204.949	0.146984	0.195949	0.750116	0.453185	0.777233	Kcnq5
ENSMUSG00000007659.11	1394.52	-0.0694347	0.0926573	-0.749371	0.453634	0.777432	Bcl2l1
ENSMUSG00000022561.6	2243.67	-0.0557022	0.0743043	-0.74965	0.453466	0.777432	Gpaa1
ENSMUSG00000029148.9	2152.96	-0.0554917	0.0740349	-0.749534	0.453536	0.777432	Nrbp1
ENSMUSG00000029629.10	1207.46	0.0720738	0.0961734	0.749415	0.453607	0.777432	Phf14
ENSMUSG00000074305.3	1098.83	0.0699389	0.0934269	0.748595	0.454101	0.777948	C230081A13Rik
ENSMUSG00000002949.8	1527.06	-0.0612803	0.0818539	-0.748655	0.454065	0.777948	Timm44
ENSMUSG00000034329.9	722.913	0.0916197	0.122481	0.748031	0.454441	0.778388	Brip1
ENSMUSG00000020525.11	733.514	-0.0814301	0.108931	-0.74754	0.454737	0.778752	Ppm1d
ENSMUSG00000030335.5	1335.23	-0.0639335	0.0855455	-0.747363	0.454845	0.778794	Mrpl51
ENSMUSG00000027739.8	272.963	0.12949	0.173306	0.747171	0.45496	0.778848	Rab33b
ENSMUSG00000071713.3	7315.96	-0.0465243	0.0622868	-0.746936	0.455102	0.778894	Csf2rb
ENSMUSG00000031754.8	376.623	-0.106428	0.142502	-0.746851	0.455153	0.778894	Nudt21
ENSMUSG00000028889.10	1246.46	0.0677667	0.0907983	0.746344	0.45546	0.779276	Yrdc
ENSMUSG00000000581.2	1312.12	0.0733232	0.0983211	0.745753	0.455817	0.779731	C1d
ENSMUSG00000003437.8	2067.93	0.0553974	0.0742963	0.745627	0.455893	0.779731	Paf1
ENSMUSG00000021504.8	751.31	0.0820474	0.110138	0.74495	0.456302	0.780206	B4galt7
ENSMUSG00000038055.5	198.965	-0.142342	0.191107	-0.744827	0.456376	0.780206	Dexi
ENSMUSG00000020402.4	6253.32	-0.0436373	0.0585929	-0.744753	0.456421	0.780206	Vdac1
ENSMUSG00000025102.8	373.046	-0.106219	0.142964	-0.742978	0.457495	0.780792	3110040N11Rik
ENSMUSG00000027341.3	670.779	0.0850844	0.11442	0.743614	0.45711	0.780792	5730494N06Rik
ENSMUSG00000057667.6	494.971	-0.0992882	0.133569	-0.743347	0.457272	0.780792	Bloc1s3
ENSMUSG00000058709.5	1782.51	-0.0593233	0.0799259	-0.742229	0.457949	0.780792	Egln2
ENSMUSG00000071379.1	1741.01	-0.0590892	0.079596	-0.742364	0.457867	0.780792	Hpcal1
ENSMUSG00000022257.3	390.916	0.105733	0.142474	0.742116	0.458017	0.780792	Laptm4b
ENSMUSG00000036850.3	836.558	-0.0765928	0.103075	-0.743078	0.457435	0.780792	Mrpl41
ENSMUSG00000023094.8	397.058	0.103664	0.139384	0.743731	0.457039	0.780792	Msrb2
ENSMUSG00000015247.4	1148.23	0.0681468	0.0916955	0.743186	0.457369	0.780792	Nipsnap3b
ENSMUSG00000040904.2	2020.43	-0.0625659	0.0842994	-0.742188	0.457974	0.780792	Rnasek
ENSMUSG00000026584.7	1556.96	0.0625216	0.0840598	0.743775	0.457013	0.780792	Scyl3
ENSMUSG00000026504.10	423.704	0.112199	0.151164	0.742235	0.457945	0.780792	Sdccag8
ENSMUSG00000006442.10	4070.15	-0.051368	0.0691788	-0.74254	0.45776	0.780792	Srm
ENSMUSG00000039678.6	4195.34	-0.0514113	0.0691846	-0.743103	0.457419	0.780792	Tbc1d13
ENSMUSG00000037720.10	2536.07	0.0582036	0.0783425	0.742938	0.457519	0.780792	Tmem33
ENSMUSG00000028568.10	486.707	0.0954288	0.128633	0.741871	0.458166	0.780903	Btf3l4
ENSMUSG00000030538.9	704.399	-0.0839838	0.113261	-0.741509	0.458385	0.780973	Cib1
ENSMUSG00000019883.4	513.604	0.0982405	0.132533	0.741252	0.458541	0.780973	Echdc1
ENSMUSG00000063692.6	428.514	0.346315	0.467162	0.741317	0.458501	0.780973	Gm5576
ENSMUSG00000021908.8	2953.57	0.0568282	0.0766519	0.74138	0.458463	0.780973	Gm6768
ENSMUSG00000035439.7	1050.89	-0.0691118	0.0933314	-0.740499	0.458997	0.781241	Haus8
ENSMUSG00000033429.8	479.529	0.0972865	0.131355	0.740639	0.458912	0.781241	Mcee
ENSMUSG00000036944.5	279.942	0.124156	0.167679	0.740441	0.459032	0.781241	Tmem71
ENSMUSG00000024400.9	2835.92	-0.0505163	0.0682022	-0.740684	0.458885	0.781241	Wdr33
ENSMUSG00000052253.5	1750.07	-0.0583901	0.0788732	-0.740303	0.459116	0.781241	Zfp622
ENSMUSG00000032412.6	11982	0.0443621	0.0599478	0.740012	0.459293	0.781399	Atp1b3
ENSMUSG00000085917.1	208.742	0.141345	0.191062	0.739786	0.45943	0.781407	Gm15899
ENSMUSG00000018736.8	1220.23	0.0655277	0.0885834	0.739729	0.459465	0.781407	Ndel1
ENSMUSG00000022534.7	960.962	-0.0720599	0.097434	-0.739576	0.459557	0.781423	Mefv
ENSMUSG00000032640.8	4474.66	-0.0466375	0.0630764	-0.739381	0.459676	0.781482	Chsy1
ENSMUSG00000004931.9	910.391	-0.0742532	0.100464	-0.739099	0.459847	0.781574	Apba3
ENSMUSG00000054277.7	896.533	-0.0735773	0.0995611	-0.739016	0.459897	0.781574	Arfgap3
ENSMUSG00000036934.8	366.715	0.109085	0.147728	0.738416	0.460262	0.782052	4921524J17Rik
ENSMUSG00000090000.1	697.973	-0.0823956	0.111683	-0.73776	0.46066	0.782444	Ier3ip1
ENSMUSG00000038848.8	2406.45	-0.0534722	0.0724661	-0.737891	0.46058	0.782444	Ythdf1
ENSMUSG00000001918.10	7631.28	0.0492189	0.0667327	0.737553	0.460786	0.782516	Slc1a5
ENSMUSG00000045237.5	220.829	-0.141067	0.191418	-0.736956	0.461149	0.782706	1110012L19Rik
ENSMUSG00000073198.3	254.189	-0.128165	0.173891	-0.737043	0.461096	0.782706	Gm10480
ENSMUSG00000019795.10	1943.49	-0.0603376	0.0818623	-0.737062	0.461085	0.782706	Pcmt1
ENSMUSG00000042817.9	600.347	-0.100455	0.136351	-0.73674	0.461281	0.782787	Flt3
ENSMUSG00000020783.7	1604.93	0.0590965	0.0803956	0.735072	0.462296	0.782833	1200014J11Rik
ENSMUSG00000034168.6	524.846	-0.0907291	0.123433	-0.735049	0.46231	0.782833	6430527G18Rik
ENSMUSG00000040282.7	485.132	0.0947068	0.128736	0.735669	0.461932	0.782833	BC052040
ENSMUSG00000045273.8	635.574	0.0848651	0.115237	0.736441	0.461462	0.782833	Cenph
ENSMUSG00000014601.8	1606.14	-0.0595622	0.0809455	-0.735831	0.461834	0.782833	Fam40a
ENSMUSG00000033373.10	525.771	-0.0917191	0.124596	-0.73613	0.461652	0.782833	Fntb
ENSMUSG00000020706.7	3591.95	0.0479313	0.0652043	0.735094	0.462282	0.782833	Ftsj3
ENSMUSG00000061024.7	2742.8	0.0507328	0.0689625	0.735659	0.461938	0.782833	Rrs1
ENSMUSG00000037104.7	429.351	0.0995527	0.135352	0.735512	0.462028	0.782833	Socs5
ENSMUSG00000031832.8	686.669	-0.0859364	0.116913	-0.735044	0.462313	0.782833	Taf1c
ENSMUSG00000035337.3	249.445	0.128363	0.174444	0.735841	0.461828	0.782833	Uchl4
ENSMUSG00000046562.5	1305.12	-0.0644272	0.0875107	-0.73622	0.461597	0.782833	Unc119b
ENSMUSG00000003316.8	12779.4	-0.0396884	0.0540292	-0.734572	0.4626	0.783177	Glg1
ENSMUSG00000082272.1	287.153	-0.127588	0.173856	-0.733871	0.463027	0.783637	Gm11675
ENSMUSG00000001415.5	5421.86	-0.0453606	0.0618117	-0.733851	0.463039	0.783637	Smg5
ENSMUSG00000029101.8	969.966	-0.0737399	0.100504	-0.733698	0.463133	0.783653	Rgs12
ENSMUSG00000021482.8	539.637	0.090399	0.123264	0.733379	0.463327	0.783682	1110018J18Rik
ENSMUSG00000037999.8	1486.24	0.0691171	0.0943632	0.732458	0.463889	0.783682	Arap2
ENSMUSG00000040302.9	370.374	0.106546	0.145286	0.73335	0.463345	0.783682	C030048B08Rik
ENSMUSG00000026767.6	720.235	0.079546	0.10861	0.732401	0.463924	0.783682	Fam188a
ENSMUSG00000026245.9	2514.41	0.0524105	0.07154	0.732604	0.4638	0.783682	Farsb
ENSMUSG00000032599.6	758.076	0.0775081	0.105786	0.732689	0.463748	0.783682	Ip6k2
ENSMUSG00000061360.7	1755.86	-0.0595228	0.081238	-0.732696	0.463744	0.783682	Phf5a
ENSMUSG00000006673.8	2974.44	0.053312	0.072762	0.73269	0.463747	0.783682	Qrich1
ENSMUSG00000008226.8	389.467	0.103339	0.141116	0.732295	0.463988	0.783682	Scrn3
ENSMUSG00000028312.12	3079.44	0.120245	0.164129	0.732623	0.463788	0.783682	Smc2
ENSMUSG00000038722.11	2084.4	-0.0604899	0.0826226	-0.732123	0.464093	0.783683	Bud31
ENSMUSG00000037773.8	707.316	0.084355	0.115275	0.731774	0.464306	0.783683	Fam113a
ENSMUSG00000031537.8	2914.44	0.050675	0.069244	0.731833	0.464271	0.783683	Ikbkb
ENSMUSG00000028273.8	658.015	0.084346	0.115284	0.731634	0.464392	0.783683	Pdlim5
ENSMUSG00000047123.8	671.189	-0.0846518	0.115706	-0.731608	0.464408	0.783683	Ticam1
ENSMUSG00000080746.2	1657.84	-0.0583011	0.0797093	-0.731422	0.464522	0.783734	Rpsa-ps12
ENSMUSG00000028337.8	7079.45	0.0430566	0.058903	0.730975	0.464794	0.783769	Coro2a
ENSMUSG00000038518.8	3011.56	0.0512181	0.0700523	0.731142	0.464693	0.783769	Jarid2
ENSMUSG00000025702.9	1903.04	0.0584219	0.0799146	0.731054	0.464746	0.783769	March8
ENSMUSG00000054520.8	1200.46	0.0681425	0.093254	0.730719	0.464951	0.783892	Sh3bp2
ENSMUSG00000047843.10	417.872	-0.0996346	0.136377	-0.73058	0.465036	0.783894	Bri3
ENSMUSG00000039523.8	851.648	-0.0754784	0.10343	-0.729757	0.465539	0.783927	BC046331
ENSMUSG00000063382.5	434.352	-0.102911	0.141063	-0.72954	0.465671	0.783927	Bcl9l
ENSMUSG00000024330.9	1631.66	0.0631977	0.0865706	0.730014	0.465382	0.783927	Col11a2
ENSMUSG00000031796.6	752.262	-0.077893	0.10666	-0.730293	0.465211	0.783927	Gtl3
ENSMUSG00000005672.6	588.294	-0.0869921	0.119333	-0.728989	0.466009	0.783927	Kit
ENSMUSG00000004567.8	770.82	0.0926252	0.126946	0.72964	0.46561	0.783927	Mcoln1
ENSMUSG00000031878.10	450.529	0.0968954	0.132794	0.729667	0.465594	0.783927	Nae1
ENSMUSG00000039047.11	1107.36	0.0702058	0.0962703	0.729257	0.465844	0.783927	Pigk
ENSMUSG00000038943.9	2430.11	0.0519644	0.0712914	0.728901	0.466062	0.783927	Prc1
ENSMUSG00000028249.8	7053.74	0.0470942	0.0645427	0.729659	0.465598	0.783927	Sdcbp
ENSMUSG00000026662.7	2316.82	-0.0526997	0.0722476	-0.729432	0.465738	0.783927	Sephs1
ENSMUSG00000056459.6	459.453	0.0978101	0.134161	0.729052	0.46597	0.783927	Zbtb25
ENSMUSG00000038023.7	1993.92	-0.0597012	0.0819249	-0.72873	0.466167	0.783962	Atp6v0a2
ENSMUSG00000068221.4	282.549	-0.119572	0.164154	-0.728413	0.466361	0.784147	Pdxp
ENSMUSG00000002319.9	1656.83	-0.0682694	0.0937748	-0.728015	0.466605	0.784416	Ipo4
ENSMUSG00000002763.10	1813.34	-0.0623375	0.0856681	-0.727663	0.46682	0.784496	Pex6
ENSMUSG00000021466.5	713.131	0.0804296	0.110521	0.727729	0.466779	0.784496	Ptch1
ENSMUSG00000020228.5	2324.87	0.0549864	0.0755821	0.727505	0.466917	0.784517	Helb
ENSMUSG00000029528.11	9898.3	-0.0425674	0.0585582	-0.726924	0.467272	0.784974	Pxn
ENSMUSG00000025201.5	336.595	-0.113989	0.156856	-0.726711	0.467403	0.785015	Gm13540
ENSMUSG00000032425.9	225.826	0.130701	0.179878	0.72661	0.467465	0.785015	Zfp949
ENSMUSG00000002984.10	3370.56	-0.0507615	0.0698836	-0.726372	0.46761	0.785119	Tomm40
ENSMUSG00000029723.9	7257.78	-0.0445993	0.0614233	-0.726098	0.467779	0.78526	Tsc22d4
ENSMUSG00000027810.8	2069.92	0.0590488	0.0813538	0.725827	0.467945	0.785299	Eif2a
ENSMUSG00000032519.5	835.72	-0.0750119	0.103353	-0.725786	0.46797	0.785299	Slc25a38
ENSMUSG00000022992.9	659.214	-0.0846281	0.11675	-0.724868	0.468533	0.785305	2310037I24Rik
ENSMUSG00000003346.7	2441.06	-0.0513458	0.0708099	-0.725122	0.468377	0.785305	Fam108a
ENSMUSG00000015095.5	1366.09	-0.0659263	0.0908832	-0.725395	0.468209	0.785305	Fbxw5
ENSMUSG00000005667.6	3975.52	-0.0466264	0.0643038	-0.725096	0.468393	0.785305	Mthfd2
ENSMUSG00000017781.10	6280.5	-0.0451326	0.0622635	-0.724865	0.468535	0.785305	Pitpna
ENSMUSG00000027433.5	3675.02	0.0531518	0.0733309	0.724821	0.468562	0.785305	Xrn2
ENSMUSG00000058638.7	2388.52	0.0529626	0.0730595	0.724924	0.468499	0.785305	Zfp110
ENSMUSG00000029471.8	1173.26	-0.0650548	0.089944	-0.723281	0.469507	0.785636	Camkk2
ENSMUSG00000046707.7	1209.49	-0.0672915	0.0929645	-0.723841	0.469164	0.785636	Csnk2a2
ENSMUSG00000044795.6	328.696	-0.111475	0.154098	-0.723406	0.46943	0.785636	Cyb5d1
ENSMUSG00000026048.9	398.493	0.105889	0.146424	0.723166	0.469578	0.785636	Ercc5
ENSMUSG00000002996.9	1287.65	0.0627804	0.086825	0.723069	0.469638	0.785636	Hbp1
ENSMUSG00000028696.5	435.318	-0.0988646	0.136646	-0.723509	0.469367	0.785636	Ipp
ENSMUSG00000030789.7	406.178	0.100375	0.138577	0.724328	0.468864	0.785636	Itgax
ENSMUSG00000020522.7	1345.81	0.0635195	0.0878589	0.722972	0.469697	0.785636	Mfap3
ENSMUSG00000002416.7	584.289	-0.0906122	0.12515	-0.724029	0.469048	0.785636	Ndufb2
ENSMUSG00000037110.12	739.587	0.0788076	0.109022	0.722857	0.469768	0.785636	Ralgapa2
ENSMUSG00000082895.1	546.126	-0.090528	0.125165	-0.72327	0.469514	0.785636	Rpsa-ps9
ENSMUSG00000037111.8	2301.51	0.0530059	0.0732358	0.72377	0.469207	0.785636	Setd7
ENSMUSG00000022515.4	707.968	0.0910408	0.125986	0.722626	0.469909	0.785703	Anks3
ENSMUSG00000024109.10	293.133	0.121518	0.168187	0.722518	0.469976	0.785703	Nrxn1
ENSMUSG00000053040.7	248.058	0.129805	0.179724	0.722246	0.470143	0.785842	Aph1c
ENSMUSG00000026683.7	1499.94	0.0670476	0.0928536	0.722079	0.470246	0.785873	Nuf2
ENSMUSG00000045410.10	513.052	-0.0949424	0.131816	-0.720266	0.471361	0.78602	Akr1e1
ENSMUSG00000039205.9	2443.22	0.058253	0.0808786	0.720252	0.47137	0.78602	Ciz1
ENSMUSG00000037661.8	439.498	0.0973838	0.13507	0.720987	0.470917	0.78602	Gpr160
ENSMUSG00000039662.10	1586.31	-0.0596412	0.082711	-0.721079	0.470861	0.78602	Icmt
ENSMUSG00000034709.7	1097.69	0.0669473	0.0929618	0.720159	0.471427	0.78602	Klraq1
ENSMUSG00000045854.4	250.048	-0.128134	0.177871	-0.720378	0.471292	0.78602	Lyrm2
ENSMUSG00000020827.11	936.063	0.0783456	0.108571	0.721609	0.470535	0.78602	Mink1
ENSMUSG00000026707.9	201.469	0.141759	0.196514	0.721369	0.470683	0.78602	Nsun6
ENSMUSG00000025050.6	324.371	0.114348	0.158657	0.720722	0.47108	0.78602	Pcgf6
ENSMUSG00000012483.4	678.259	-0.0872554	0.121152	-0.720214	0.471393	0.78602	Rpa3
ENSMUSG00000009894.9	319.564	-0.114713	0.159177	-0.720663	0.471117	0.78602	Snap47
ENSMUSG00000039156.11	1375.38	0.0615866	0.0854429	0.720792	0.471037	0.78602	Stim2
ENSMUSG00000022389.7	1245.22	-0.066699	0.0925185	-0.720927	0.470955	0.78602	Tef
ENSMUSG00000031583.5	1444.32	0.0650063	0.0903039	0.719861	0.47161	0.786185	Wrn
ENSMUSG00000020659.8	818.674	0.0739844	0.102876	0.719161	0.472042	0.786555	Cbll1
ENSMUSG00000026709.3	913.017	-0.0773178	0.107521	-0.719092	0.472084	0.786555	Dars2
ENSMUSG00000034201.7	388.463	-0.102499	0.142488	-0.71935	0.471925	0.786555	Gas2l1
ENSMUSG00000032279.9	2936.3	0.0501759	0.0698159	0.718689	0.472333	0.786715	Idh3a
ENSMUSG00000015478.7	1005.26	-0.0687947	0.095726	-0.718663	0.472349	0.786715	Rnf5
ENSMUSG00000032849.7	1629.31	-0.0591444	0.0823964	-0.717803	0.472879	0.78725	Abcc4
ENSMUSG00000024260.6	2437.31	-0.0527864	0.073524	-0.717948	0.472789	0.78725	Sap130
ENSMUSG00000033735.7	490.277	-0.0917669	0.127857	-0.717732	0.472923	0.78725	Spr
ENSMUSG00000022761.4	1194.31	-0.0651847	0.0908946	-0.717146	0.473284	0.787712	Lztr1
ENSMUSG00000020846.6	272.752	0.11808	0.164814	0.716444	0.473717	0.7878	Fam101b
ENSMUSG00000025579.8	3096.04	-0.051439	0.0717798	-0.716622	0.473607	0.7878	Gaa
ENSMUSG00000029073.3	497.305	-0.0942516	0.131574	-0.71634	0.473781	0.7878	Gltpd1
ENSMUSG00000052825.3	1556.73	0.131385	0.183436	0.71624	0.473843	0.7878	Gm9892
ENSMUSG00000038622.7	592.279	0.0913442	0.127462	0.716638	0.473598	0.7878	Med30
ENSMUSG00000031913.9	1237.78	-0.0654525	0.0913077	-0.716834	0.473476	0.7878	Vps4a
ENSMUSG00000009566.6	814.621	-0.0763043	0.106566	-0.716027	0.473975	0.787879	Fpgs
ENSMUSG00000040720.9	2986.16	0.0516005	0.072113	0.715551	0.474268	0.787995	1110037F02Rik
ENSMUSG00000052406.8	1483.75	0.0605319	0.0846117	0.715409	0.474356	0.787995	Rexo4
ENSMUSG00000019189.7	1080.36	-0.0676395	0.0945702	-0.715231	0.474466	0.787995	Rnf145
ENSMUSG00000020712.5	260.483	0.121036	0.169159	0.715517	0.47429	0.787995	Tcam1
ENSMUSG00000027650.6	1528.94	0.0593017	0.0829111	0.715243	0.474459	0.787995	Tti1
ENSMUSG00000041915.7	1034.39	0.0698058	0.0976686	0.714721	0.474781	0.788349	Ammecr1l
ENSMUSG00000018042.10	2767.28	-0.0501178	0.0701327	-0.714613	0.474848	0.788349	Cyb5r3
ENSMUSG00000034686.7	231.978	-0.136615	0.191247	-0.714337	0.475019	0.788391	Prr7
ENSMUSG00000041841.7	1173.53	-0.0697255	0.0976138	-0.7143	0.475042	0.788391	Rpl37
ENSMUSG00000023938.7	509.054	-0.0895445	0.125499	-0.713508	0.475531	0.788517	Aars2
ENSMUSG00000074582.4	2844.98	0.0501278	0.0702567	0.713495	0.47554	0.788517	Arfgef2
ENSMUSG00000024937.8	5423.52	0.0462276	0.0647489	0.713951	0.475257	0.788517	Ehbp1l1
ENSMUSG00000017264.9	3543.36	-0.0461667	0.0647007	-0.713543	0.47551	0.788517	Exosc10
ENSMUSG00000044986.7	320.768	-0.109346	0.153254	-0.713495	0.47554	0.788517	Tst
ENSMUSG00000037643.8	917.654	0.0711588	0.0997941	0.713056	0.475811	0.788827	Prkci
ENSMUSG00000021252.5	1334.04	-0.0612195	0.0858755	-0.712887	0.475916	0.788861	0610007P14Rik
ENSMUSG00000039308.4	827.309	0.0775226	0.108797	0.712545	0.476127	0.789071	Ndst2
ENSMUSG00000000486.7	524.89	0.0884627	0.12428	0.711803	0.476587	0.789693	Sept1
ENSMUSG00000073240.1	273.539	-0.117959	0.165983	-0.71067	0.477289	0.789706	2410017P09Rik
ENSMUSG00000091474.1	210.536	0.138109	0.194215	0.711112	0.477015	0.789706	2610021A01Rik
ENSMUSG00000037408.8	722.135	-0.0787116	0.11072	-0.710907	0.477142	0.789706	Cnnm4
ENSMUSG00000022742.5	415.358	0.0975045	0.137313	0.710091	0.477648	0.789706	Cpox
ENSMUSG00000024013.8	1000.31	0.0698344	0.0983543	0.710029	0.477686	0.789706	Fgd2
ENSMUSG00000050900.4	624.552	-0.0870341	0.122401	-0.711059	0.477048	0.789706	Gm7327
ENSMUSG00000019878.6	311.932	0.110273	0.155115	0.710909	0.477141	0.789706	Hsf2
ENSMUSG00000025332.8	4032.2	-0.0470468	0.0662706	-0.70992	0.477754	0.789706	Kdm5c
ENSMUSG00000063358.8	6452.88	0.0420881	0.0592153	0.710764	0.47723	0.789706	Mapk1
ENSMUSG00000022142.6	3125.73	0.047589	0.0670637	0.709609	0.477947	0.789706	Nup155
ENSMUSG00000006412.4	1413.07	0.0604999	0.085037	0.711454	0.476803	0.789706	Pfdn2
ENSMUSG00000043162.7	331.617	-0.107318	0.151077	-0.710352	0.477486	0.789706	Pigy
ENSMUSG00000020088.9	3410.93	-0.0486653	0.0685673	-0.709745	0.477863	0.789706	Sar1a
ENSMUSG00000057948.6	3222.9	-0.0474162	0.066804	-0.709781	0.47784	0.789706	Unc13d
ENSMUSG00000028452.7	5890.58	0.0413804	0.0582819	0.710005	0.477701	0.789706	Vcp
ENSMUSG00000021264.10	3566.11	0.0463427	0.0652441	0.710297	0.47752	0.789706	Yy1
ENSMUSG00000024604.7	2044.34	0.0532978	0.0751409	0.709306	0.478135	0.789877	Rbm22
ENSMUSG00000066568.6	3895.89	0.0454208	0.0641178	0.708395	0.4787	0.790671	Lsm14a
ENSMUSG00000030047.8	1692.54	-0.0575593	0.0812694	-0.708253	0.478788	0.790677	Arhgap25
ENSMUSG00000021215.8	762.34	0.0757356	0.106969	0.708012	0.478938	0.790784	Net1
ENSMUSG00000028093.8	758.826	0.0765811	0.108439	0.706214	0.480055	0.79087	Acp6
ENSMUSG00000069833.5	418.096	0.101925	0.144317	0.706259	0.480027	0.79087	Ahnak
ENSMUSG00000075411.2	5828.59	-0.0413212	0.0585019	-0.706322	0.479988	0.79087	Bin2
ENSMUSG00000019818.8	6951.36	0.0415002	0.0586673	0.707383	0.479329	0.79087	Cd164
ENSMUSG00000029505.9	7759.2	0.0429361	0.0607835	0.706378	0.479953	0.79087	Ep400
ENSMUSG00000052299.7	3212.23	0.0519021	0.0734059	0.707056	0.479532	0.79087	Ltn1
ENSMUSG00000032498.3	1177.89	-0.0638638	0.0904714	-0.7059	0.48025	0.79087	Mlh1
ENSMUSG00000059791.8	1889.39	-0.056103	0.0793439	-0.707086	0.479513	0.79087	Nrm
ENSMUSG00000028318.8	578.464	-0.0842038	0.119055	-0.707268	0.4794	0.79087	Polr1e
ENSMUSG00000026229.10	6307.35	0.0435118	0.0615058	0.707442	0.479292	0.79087	Psmd1
ENSMUSG00000022299.8	313.715	0.109954	0.155734	0.706039	0.480164	0.79087	Slc25a32
ENSMUSG00000026723.4	257.243	0.120482	0.170508	0.706605	0.479812	0.79087	Trdmt1
ENSMUSG00000027194.9	2324.97	0.0508443	0.072029	0.705887	0.480259	0.79087	Ttc17
ENSMUSG00000020802.8	882.485	-0.072421	0.102409	-0.707174	0.479459	0.79087	Ube2o
ENSMUSG00000021156.9	355.476	0.104356	0.147829	0.705927	0.480233	0.79087	Zmynd11
ENSMUSG00000028861.7	1078.96	-0.0662871	0.0939678	-0.705424	0.480546	0.791075	Mrps15
ENSMUSG00000028840.10	874.236	-0.0710008	0.100651	-0.705414	0.480552	0.791075	Zfp593
ENSMUSG00000001588.6	4865.43	0.0521167	0.0739199	0.705044	0.480783	0.791176	Acap1
ENSMUSG00000022043.11	1928.39	-0.0552333	0.0783325	-0.705113	0.48074	0.791176	Trim35
ENSMUSG00000019373.4	2685.09	-0.0539604	0.0765691	-0.704729	0.480979	0.79122	Cops3
ENSMUSG00000033335.10	6757.2	-0.0414538	0.0588202	-0.704754	0.480963	0.79122	Dnm2
ENSMUSG00000027163.7	551.279	-0.088079	0.125062	-0.704283	0.481256	0.791537	Commd9
ENSMUSG00000063884.4	1396.48	0.0628392	0.089259	0.70401	0.481426	0.791677	Ptcd3
ENSMUSG00000041684.5	292.478	0.113165	0.160881	0.703409	0.481801	0.791786	Bivm
ENSMUSG00000002812.4	5220.55	-0.0466783	0.0663476	-0.703541	0.481718	0.791786	Flii
ENSMUSG00000053664.3	230.384	-0.128494	0.182648	-0.703506	0.48174	0.791786	Uck2
ENSMUSG00000042729.9	1050.49	-0.0660387	0.0938904	-0.70336	0.481832	0.791786	Wdr74
ENSMUSG00000041912.6	495.928	0.089026	0.126643	0.702969	0.482075	0.792047	Tdrkh
ENSMUSG00000000194.7	1474.81	-0.0619769	0.0882094	-0.702611	0.482298	0.792274	Gpr107
ENSMUSG00000038982.8	323.772	-0.109828	0.156409	-0.702185	0.482563	0.792431	Muted
ENSMUSG00000031295.7	4474.75	0.0447632	0.0637731	0.701914	0.482733	0.792431	Phka2
ENSMUSG00000031488.6	656.158	0.0798899	0.113777	0.702165	0.482576	0.792431	Rab11fip1
ENSMUSG00000032386.8	642.586	0.0806325	0.11486	0.702006	0.482675	0.792431	Trip4
ENSMUSG00000027573.5	1584.12	-0.056739	0.0810066	-0.700424	0.483662	0.792843	2310003C23Rik
ENSMUSG00000046841.4	4359.88	-0.0453182	0.0646726	-0.700732	0.48347	0.792843	Ckap4
ENSMUSG00000022842.10	405.883	-0.0979394	0.139807	-0.700534	0.483594	0.792843	Ece2
ENSMUSG00000031821.5	1142.08	-0.0648986	0.0925701	-0.701076	0.483256	0.792843	Gins2
ENSMUSG00000022999.8	359.435	0.107038	0.152673	0.701093	0.483245	0.792843	Lmbr1l
ENSMUSG00000021646.7	269.523	-0.116031	0.165588	-0.700719	0.483479	0.792843	Mccc2
ENSMUSG00000021830.7	859.329	-0.0708459	0.101133	-0.700519	0.483603	0.792843	Txndc16
ENSMUSG00000024037.5	1136.76	0.065043	0.0928482	0.700531	0.483596	0.792843	Wdr4
ENSMUSG00000022973.10	1679.93	0.0604292	0.0863124	0.700122	0.483851	0.793013	Synj1
ENSMUSG00000036634.8	483.236	0.092251	0.131822	0.699815	0.484043	0.793189	Mag
ENSMUSG00000027575.10	1591.23	-0.056639	0.0809625	-0.699571	0.484195	0.793299	Arfgap1
ENSMUSG00000048833.8	2314.62	-0.051004	0.0729379	-0.699279	0.484378	0.793459	Slc39a9
ENSMUSG00000029038.3	2462.92	-0.051339	0.0734647	-0.698825	0.484662	0.793785	Ssu72
ENSMUSG00000032245.6	2040.19	-0.0544789	0.0780621	-0.697892	0.485245	0.793935	Cln6
ENSMUSG00000001674.5	1485.85	0.0577239	0.0826988	0.698002	0.485176	0.793935	Ddx18
ENSMUSG00000038274.4	315.76	-0.108895	0.15612	-0.69751	0.485484	0.793935	Fau
ENSMUSG00000031669.9	390.815	-0.106656	0.152721	-0.698371	0.484945	0.793935	Gins3
ENSMUSG00000035900.12	992.53	0.0695966	0.0998054	0.697324	0.4856	0.793935	Gramd4
ENSMUSG00000021676.8	1716.51	0.0641157	0.0918775	0.697839	0.485278	0.793935	Iqgap2
ENSMUSG00000027787.8	1190.51	0.0677409	0.0971361	0.697382	0.485564	0.793935	Nmd3
ENSMUSG00000038975.7	1305.5	0.0627876	0.090057	0.697198	0.485679	0.793935	Rabggtb
ENSMUSG00000058600.7	2569.38	0.0516634	0.0740474	0.697708	0.48536	0.793935	Rpl30
ENSMUSG00000044026.2	518.617	0.0891569	0.127881	0.697184	0.485688	0.793935	Tmem20
ENSMUSG00000060862.9	1115.16	0.0669608	0.0959323	0.698001	0.485177	0.793935	Zbtb40
ENSMUSG00000021884.11	461.919	-0.095208	0.136643	-0.696765	0.48595	0.794052	Hacl1
ENSMUSG00000038582.9	1117	0.0639574	0.0918006	0.696699	0.485991	0.794052	Pptc7
ENSMUSG00000029507.9	1592.04	-0.0569467	0.0817421	-0.696663	0.486014	0.794052	Pus1
ENSMUSG00000031226.7	974.915	-0.072279	0.10382	-0.696193	0.486308	0.794354	2610029G23Rik
ENSMUSG00000038806.6	1740.77	0.0590694	0.0848581	0.696096	0.486369	0.794354	BC031781
ENSMUSG00000046574.7	2707.59	-0.0565392	0.081291	-0.695517	0.486732	0.794808	Prr12
ENSMUSG00000019362.7	1936.58	-0.0535787	0.0770599	-0.695287	0.486876	0.79481	D8Ertd738e
ENSMUSG00000004266.9	9561.51	-0.0377611	0.0543135	-0.695243	0.486903	0.79481	Ptpn6
ENSMUSG00000070315.5	257.388	0.122094	0.17584	0.694344	0.487466	0.794875	4930581F22Rik
ENSMUSG00000026972.9	1234.85	0.0612347	0.0881083	0.694993	0.487059	0.794875	Arrdc1
ENSMUSG00000011658.8	514.869	-0.0881019	0.126829	-0.694649	0.487275	0.794875	Fuz
ENSMUSG00000021385.8	354.284	-0.102661	0.147878	-0.69423	0.487538	0.794875	Ippk
ENSMUSG00000051730.9	397.179	0.0993617	0.14299	0.694885	0.487127	0.794875	Mettl5
ENSMUSG00000025423.8	1265.38	0.0675355	0.0972564	0.694407	0.487427	0.794875	Pias2
ENSMUSG00000004100.5	2469.85	0.0540884	0.0778955	0.694371	0.48745	0.794875	Ppan
ENSMUSG00000040658.6	602.792	-0.083885	0.120932	-0.693652	0.487901	0.795328	BC048355
ENSMUSG00000092072.1	496.273	-0.0961984	0.138738	-0.693382	0.48807	0.795464	Gm4540
ENSMUSG00000039615.8	2576.53	-0.0484123	0.0698504	-0.693085	0.488256	0.795491	Stub1
ENSMUSG00000041215.8	1605.52	-0.0567617	0.0818824	-0.693209	0.488178	0.795491	Yeats2
ENSMUSG00000032235.9	586.716	0.0830707	0.119975	0.692398	0.488687	0.795565	Narg2
ENSMUSG00000020430.6	3810.97	-0.0475037	0.0686138	-0.692334	0.488728	0.795565	Pes1
ENSMUSG00000024170.8	814.514	0.0827993	0.119567	0.692493	0.488628	0.795565	Telo2
ENSMUSG00000033088.11	2284.87	0.050934	0.0735605	0.692409	0.48868	0.795565	Triobp
ENSMUSG00000050619.7	672.207	0.0781511	0.112855	0.692493	0.488628	0.795565	Zscan29
ENSMUSG00000003208.8	705.556	-0.075902	0.10977	-0.691466	0.489273	0.795722	Ccdc94
ENSMUSG00000030068.2	1169.6	0.0621538	0.0899265	0.691162	0.489464	0.795722	Eif4e3
ENSMUSG00000061731.3	223.264	-0.125032	0.18083	-0.691431	0.489294	0.795722	Ext1
ENSMUSG00000029687.9	3582.16	0.0473598	0.0685285	0.691096	0.489505	0.795722	Ezh2
ENSMUSG00000038459.8	1028.59	0.0670373	0.0969974	0.691125	0.489487	0.795722	Fam108c
ENSMUSG00000038170.8	335.264	0.104021	0.150374	0.691748	0.489096	0.795722	Pde4dip
ENSMUSG00000063511.7	8195.55	0.0387487	0.056019	0.691706	0.489122	0.795722	Snrnp70
ENSMUSG00000075271.3	329.073	-0.11029	0.159488	-0.691521	0.489238	0.795722	Ttc30a1
ENSMUSG00000053101.2	1864.84	0.0639482	0.0925865	0.690686	0.489763	0.795891	Gpr141
ENSMUSG00000015501.4	216.739	0.127452	0.184536	0.690661	0.489779	0.795891	Hivep2
ENSMUSG00000019813.8	486.945	0.0884144	0.128044	0.6905	0.48988	0.795916	Cep57l1
ENSMUSG00000027889.11	4357.24	0.048668	0.0705182	0.690148	0.490101	0.795962	Ampd2
ENSMUSG00000074516.4	1088.64	-0.0664117	0.0962277	-0.690151	0.490099	0.795962	Gm10709
ENSMUSG00000026784.8	252.027	0.121772	0.176468	0.690049	0.490163	0.795962	Pdss1
ENSMUSG00000051950.8	456.814	-0.0902741	0.13088	-0.689747	0.490353	0.796024	B3galtl
ENSMUSG00000004040.10	4937.95	-0.0415699	0.0602709	-0.689718	0.490372	0.796024	Stat3
ENSMUSG00000032540.8	1761.1	0.0539073	0.0781868	0.689468	0.490529	0.796141	Abhd5
ENSMUSG00000020585.3	2430.9	0.04984	0.0723589	0.688789	0.490956	0.796281	Laptm4a
ENSMUSG00000036057.7	1557.21	0.0610977	0.0886798	0.688969	0.490843	0.796281	Ptpn23
ENSMUSG00000029538.7	2598.01	-0.0483401	0.070173	-0.688871	0.490904	0.796281	Srsf9
ENSMUSG00000034714.8	638.642	-0.0811605	0.117786	-0.689051	0.490791	0.796281	Ttyh2
ENSMUSG00000003824.6	1479.92	-0.0603536	0.0876405	-0.688649	0.491044	0.796286	Syce2
ENSMUSG00000030189.8	10163	-0.0385762	0.0560968	-0.687671	0.49166	0.796942	Csda
ENSMUSG00000027944.8	808.739	-0.0725334	0.105455	-0.687816	0.491569	0.796942	Hax1
ENSMUSG00000008305.11	628.235	-0.0794882	0.115602	-0.6876	0.491705	0.796942	Tle1
ENSMUSG00000017499.9	2190.68	-0.0504542	0.0734158	-0.687239	0.491932	0.797163	Cdc6
ENSMUSG00000028995.8	1084.1	0.0637926	0.0928415	0.687113	0.492012	0.797163	Fam126a
ENSMUSG00000027111.8	4873.02	-0.0441181	0.0642363	-0.68681	0.492203	0.797196	Itga6
ENSMUSG00000073858.2	563.041	0.0860162	0.12524	0.686812	0.492201	0.797196	Itpripl2
ENSMUSG00000024442.5	1392.51	-0.0579309	0.0844479	-0.685996	0.492716	0.797336	0610009O20Rik
ENSMUSG00000019852.6	235.224	-0.125947	0.183587	-0.686034	0.492692	0.797336	D10Bwg1379e
ENSMUSG00000039753.10	1265.49	0.0601652	0.0876882	0.686126	0.492633	0.797336	Fbxl5
ENSMUSG00000023009.8	450.569	-0.0917012	0.133644	-0.686163	0.492611	0.797336	Nckap5l
ENSMUSG00000022791.10	1324.49	0.0753023	0.109765	0.686035	0.492691	0.797336	Tnk2
ENSMUSG00000039633.6	795.82	0.0717916	0.104675	0.685855	0.492805	0.797342	Lonrf1
ENSMUSG00000028076.6	634.875	0.0804933	0.117456	0.685305	0.493151	0.797765	Cd1d1
ENSMUSG00000022064.8	327.833	0.111858	0.163342	0.684811	0.493463	0.798131	Pibf1
ENSMUSG00000046718.7	777.944	0.0725545	0.106045	0.684183	0.493859	0.798542	Bst2
ENSMUSG00000064317.3	421.494	-0.0960956	0.140462	-0.684138	0.493888	0.798542	Gm10146
ENSMUSG00000026955.7	616.29	-0.0800578	0.117281	-0.682613	0.494851	0.798849	2010317E24Rik
ENSMUSG00000037466.8	1258.08	-0.0629397	0.0920977	-0.683401	0.494354	0.798849	4930427A07Rik
ENSMUSG00000038888.8	541.437	0.0842207	0.123408	0.682458	0.49495	0.798849	Ctu1
ENSMUSG00000028974.7	1348.81	-0.0583059	0.0854214	-0.682568	0.49488	0.798849	Dffa
ENSMUSG00000041040.6	1018.85	-0.0654738	0.0958785	-0.682882	0.494681	0.798849	Fam117b
ENSMUSG00000092118.1	346.937	-0.102749	0.15058	-0.682359	0.495012	0.798849	Fancf
ENSMUSG00000044709.5	839.56	-0.0702794	0.102996	-0.682349	0.495018	0.798849	Gemin7
ENSMUSG00000031822.10	4024.2	-0.0456069	0.0668706	-0.682018	0.495228	0.798849	Gse1
ENSMUSG00000020366.11	1237.39	0.0602058	0.0881702	0.682836	0.49471	0.798849	Mapk9
ENSMUSG00000040599.6	975.689	0.0718952	0.105268	0.682973	0.494624	0.798849	Mis12
ENSMUSG00000030036.7	4333.59	-0.0433186	0.0635025	-0.682156	0.495141	0.798849	Mogs
ENSMUSG00000012296.8	1004.44	-0.0671839	0.0982727	-0.683648	0.494198	0.798849	Tjap1
ENSMUSG00000038838.9	933.464	-0.0701091	0.102808	-0.681944	0.495274	0.798849	Vars2
ENSMUSG00000049421.6	356.298	0.10785	0.157897	0.683041	0.494581	0.798849	Zfp260
ENSMUSG00000076437.4	1093.66	-0.0655721	0.0962153	-0.681515	0.495546	0.798876	2700094K13Rik
ENSMUSG00000022295.7	2221.63	0.0517312	0.0758798	0.681751	0.495396	0.798876	Atp6v1c1
ENSMUSG00000049680.10	649.92	-0.0819006	0.120175	-0.681512	0.495548	0.798876	Urgcp
ENSMUSG00000037822.6	6436.31	0.0390198	0.0573504	0.680376	0.496267	0.79951	1110003E01Rik
ENSMUSG00000030342.8	1155.07	0.0622983	0.0915657	0.680367	0.496272	0.79951	Cd9
ENSMUSG00000073700.3	860.278	-0.0702129	0.103201	-0.68035	0.496283	0.79951	Klhl21
ENSMUSG00000029470.8	693.646	0.0776264	0.114077	0.680474	0.496204	0.79951	P2rx4
ENSMUSG00000015165.9	12761.5	0.0363828	0.053499	0.680066	0.496463	0.799524	Hnrnpl
ENSMUSG00000034748.10	622.247	-0.0818748	0.120377	-0.680151	0.496409	0.799524	Sirt6
ENSMUSG00000003762.7	870.998	-0.0693429	0.101991	-0.679892	0.496573	0.799564	Adck4
ENSMUSG00000039048.8	1402.71	0.0579716	0.0853137	0.679511	0.496814	0.799729	Foxred1
ENSMUSG00000038250.7	1600.22	0.0582222	0.085689	0.679459	0.496847	0.799729	Usp38
ENSMUSG00000086922.1	1992.51	0.0538234	0.0792671	0.679013	0.49713	0.800046	Gm13835
ENSMUSG00000028651.6	1087.08	-0.0634567	0.0934927	-0.678734	0.497306	0.800055	Ppie
ENSMUSG00000051397.4	357.985	-0.106423	0.156787	-0.678775	0.49728	0.800055	Tacstd2
ENSMUSG00000024742.7	4250.86	-0.042883	0.0632161	-0.678355	0.497547	0.800102	Fen1
ENSMUSG00000066245.4	651.598	-0.0768806	0.113391	-0.678013	0.497764	0.800102	Gm10156
ENSMUSG00000031129.9	566.409	-0.0823933	0.121496	-0.678155	0.497673	0.800102	Slc9a9
ENSMUSG00000023980.5	939.967	-0.0674184	0.0993759	-0.678419	0.497506	0.800102	Taf8
ENSMUSG00000014767.10	886.718	-0.0682603	0.100671	-0.678055	0.497737	0.800102	Tbp
ENSMUSG00000017999.9	2763	0.0480409	0.0708743	0.677833	0.497878	0.800148	Ddx27
ENSMUSG00000009733.7	280.191	0.110452	0.162991	0.677659	0.497988	0.800188	Tcfcp2
ENSMUSG00000027330.9	1294.48	-0.0593341	0.0876403	-0.677018	0.498395	0.800291	Cdc25b
ENSMUSG00000018474.10	3344.96	-0.0520561	0.0768706	-0.67719	0.498285	0.800291	Chd3
ENSMUSG00000026421.8	3369.91	-0.0450195	0.0664945	-0.677041	0.49838	0.800291	Csrp1
ENSMUSG00000058927.4	764.476	-0.0734544	0.108476	-0.677147	0.498313	0.800291	Gm10053
ENSMUSG00000028608.9	487.911	-0.0901616	0.133759	-0.674058	0.500274	0.800665	0610037L13Rik
ENSMUSG00000033111.8	279.214	0.112306	0.16658	0.674185	0.500194	0.800665	3830406C13Rik
ENSMUSG00000043183.11	220.812	0.125895	0.186797	0.673965	0.500334	0.800665	4732471D19Rik
ENSMUSG00000060216.8	3947.49	0.0427299	0.0634406	0.673541	0.500603	0.800665	Arrb2
ENSMUSG00000078786.2	217.214	-0.123325	0.18286	-0.674421	0.500043	0.800665	BC024978
ENSMUSG00000033031.7	1448.77	0.127857	0.189348	0.675245	0.49952	0.800665	C330027C09Rik
ENSMUSG00000029385.8	717.969	0.0733538	0.108928	0.673415	0.500683	0.800665	Ccng2
ENSMUSG00000032299.9	1128.04	-0.0623121	0.0924856	-0.67375	0.500471	0.800665	Commd4
ENSMUSG00000030323.7	227.867	-0.124254	0.183822	-0.675948	0.499074	0.800665	Ift122
ENSMUSG00000004707.8	1131.89	-0.0617851	0.0914583	-0.675555	0.499323	0.800665	Ly9
ENSMUSG00000042622.7	234.611	0.120875	0.179423	0.673689	0.500509	0.800665	Maff
ENSMUSG00000015839.6	1711.69	-0.0536998	0.0795024	-0.675449	0.49939	0.800665	Nfe2l2
ENSMUSG00000062510.6	863.719	0.0689037	0.102048	0.67521	0.499542	0.800665	Nsl1
ENSMUSG00000032565.7	329.165	-0.106771	0.158343	-0.674302	0.500119	0.800665	Nudt16
ENSMUSG00000028101.10	442.271	-0.0954233	0.141195	-0.675825	0.499152	0.800665	Pias3
ENSMUSG00000008435.9	381.676	-0.0967217	0.14338	-0.674585	0.49994	0.800665	Rdh13
ENSMUSG00000015112.7	1370.12	-0.0591998	0.0877705	-0.674483	0.500004	0.800665	Slc25a13
ENSMUSG00000022412.6	1299.35	0.0597033	0.0885905	0.673925	0.500359	0.800665	Smcr7l
ENSMUSG00000051316.6	471.783	0.0873427	0.129696	0.673441	0.500667	0.800665	Taf7
ENSMUSG00000040548.9	3470.16	-0.0438308	0.0650034	-0.674284	0.500131	0.800665	Tex2
ENSMUSG00000009563.8	1372.59	-0.0573905	0.0851512	-0.673984	0.500322	0.800665	Tor2a
ENSMUSG00000037376.8	1574.1	0.0547168	0.0811643	0.674148	0.500217	0.800665	Trmt6
ENSMUSG00000032127.8	2513.53	-0.0479913	0.0712438	-0.67362	0.500553	0.800665	Vps11
ENSMUSG00000052056.8	3016.8	0.0451882	0.066949	0.674964	0.499698	0.800665	Zfp217
ENSMUSG00000020721.9	3389.15	-0.0446857	0.0663747	-0.673234	0.500799	0.800713	Helz
ENSMUSG00000074154.3	684.22	0.084154	0.12504	0.673017	0.500936	0.800785	Ap3s1-ps2
ENSMUSG00000021039.8	3107.67	-0.0480443	0.0713995	-0.672893	0.501015	0.800785	Snw1
ENSMUSG00000054702.8	360.917	0.0986696	0.147233	0.670158	0.502757	0.80165	Ap1s3
ENSMUSG00000019857.6	1001.42	0.0721351	0.107458	0.671288	0.502037	0.80165	Asf1a
ENSMUSG00000037242.8	6141.67	-0.0402737	0.0600397	-0.670783	0.502359	0.80165	Clic4
ENSMUSG00000073609.3	567.825	0.0798219	0.119077	0.670337	0.502643	0.80165	D2hgdh
ENSMUSG00000028453.4	1073.1	0.0677273	0.100847	0.671584	0.501848	0.80165	Fancg
ENSMUSG00000083854.1	208.731	-0.127652	0.19041	-0.670403	0.502601	0.80165	Gm15118
ENSMUSG00000086240.2	224.262	-0.13431	0.200351	-0.670374	0.502619	0.80165	Gm7846
ENSMUSG00000050107.2	579.736	-0.0814768	0.121504	-0.670569	0.502495	0.80165	Gsg2
ENSMUSG00000036890.6	226.667	0.124371	0.185321	0.67111	0.502151	0.80165	Gtdc1
ENSMUSG00000030034.5	816.513	-0.0718574	0.107213	-0.670233	0.502709	0.80165	Ino80b
ENSMUSG00000048332.7	305.306	-0.105938	0.157894	-0.670943	0.502257	0.80165	Lhfp
ENSMUSG00000039262.9	5684.58	-0.0436143	0.0649358	-0.671653	0.501805	0.80165	Prrc2b
ENSMUSG00000023971.7	1257.97	-0.059125	0.0882125	-0.670256	0.502695	0.80165	Rrp36
ENSMUSG00000025231.9	808.042	-0.0723198	0.107694	-0.671533	0.501881	0.80165	Sufu
ENSMUSG00000031839.6	1143.52	0.142727	0.213105	0.669749	0.503018	0.801929	Hsbp1
ENSMUSG00000036427.4	21720.8	-0.0345923	0.0516953	-0.669157	0.503395	0.802038	Gpi1
ENSMUSG00000024926.8	1121.15	-0.0629086	0.0939712	-0.669446	0.503211	0.802038	Kat5
ENSMUSG00000002728.8	579.862	-0.0800457	0.119655	-0.668969	0.503515	0.802038	Naa20
ENSMUSG00000020116.7	1064.78	0.0711446	0.106304	0.669258	0.503331	0.802038	Pno1
ENSMUSG00000071256.3	495.775	-0.084841	0.126804	-0.66907	0.503451	0.802038	Zfp213
ENSMUSG00000022841.8	1756.31	-0.0525502	0.0786309	-0.668314	0.503933	0.802473	Ap2m1
ENSMUSG00000029763.11	3820.76	-0.0434988	0.0651018	-0.668165	0.504028	0.802473	Exoc4
ENSMUSG00000047045.10	4237.18	-0.0456809	0.0683706	-0.668137	0.504046	0.802473	Tmem164
ENSMUSG00000036533.8	715.374	0.0731273	0.109517	0.667727	0.504308	0.802753	Cdc42ep3
ENSMUSG00000041406.7	804.21	0.071452	0.107105	0.66712	0.504696	0.803127	BC055324
ENSMUSG00000046034.7	1249.01	-0.0590363	0.0885518	-0.666687	0.504972	0.803127	Fam105b
ENSMUSG00000007670.8	7211.03	-0.0398037	0.0597018	-0.66671	0.504958	0.803127	Khsrp
ENSMUSG00000024327.9	530.933	-0.0847886	0.127143	-0.666877	0.504851	0.803127	Slc39a7
ENSMUSG00000030264.8	1042.7	0.0639561	0.0959311	0.666688	0.504972	0.803127	Thumpd3
ENSMUSG00000002103.8	1058.54	0.0643626	0.0966514	0.665926	0.505458	0.803242	Acp2
ENSMUSG00000007833.7	2248.81	-0.049212	0.0738658	-0.666235	0.505261	0.803242	Aldh16a1
ENSMUSG00000029265.4	2274.82	0.0493221	0.0740408	0.666148	0.505317	0.803242	Dr1
ENSMUSG00000037275.8	2262.21	-0.0508288	0.076287	-0.666284	0.505229	0.803242	Gemin5
ENSMUSG00000060073.3	870.23	0.0694848	0.104347	0.665901	0.505475	0.803242	Psma3
ENSMUSG00000046079.10	2794.92	0.0466897	0.0701509	0.665561	0.505691	0.803314	Lrrc8d
ENSMUSG00000026275.7	1873.46	0.0553664	0.0831729	0.665679	0.505616	0.803314	Ppp1r7
ENSMUSG00000031505.3	995.93	-0.0640237	0.0962575	-0.66513	0.505967	0.803479	Carkd
ENSMUSG00000028032.9	807.183	-0.0695418	0.104553	-0.665137	0.505963	0.803479	Papss1
ENSMUSG00000023088.9	5175.41	-0.0442532	0.0666168	-0.664295	0.506501	0.803583	Abcc1
ENSMUSG00000013465.11	1983.45	-0.0522782	0.0786991	-0.664279	0.506512	0.803583	Cobra1
ENSMUSG00000033857.6	512.336	0.0846394	0.12737	0.664515	0.506361	0.803583	Engase
ENSMUSG00000079555.1	931.531	0.139696	0.210157	0.664719	0.50623	0.803583	Haus3
ENSMUSG00000038886.8	3705.58	0.0456679	0.0687958	0.663818	0.506807	0.803583	Man2a2
ENSMUSG00000021911.8	1281.79	0.0602208	0.090698	0.663971	0.506709	0.803583	Parg
ENSMUSG00000075028.4	847.275	-0.0697883	0.105117	-0.663909	0.506749	0.803583	Prdm11
ENSMUSG00000044080.9	558.092	-0.0824257	0.124154	-0.663902	0.506753	0.803583	S100a1
ENSMUSG00000028614.8	3103.68	0.0460801	0.0693571	0.664389	0.506441	0.803583	Tmem48
ENSMUSG00000001707.7	1179.57	-0.065296	0.0983884	-0.663655	0.506911	0.803612	Eef1e1
ENSMUSG00000044030.3	1275.63	-0.0603132	0.0909532	-0.663123	0.507252	0.804016	Irf2bp1
ENSMUSG00000028907.7	1297.58	0.0580259	0.0875547	0.662739	0.507498	0.80427	Utp11l
ENSMUSG00000080896.2	309.3	-0.113907	0.172012	-0.662204	0.507841	0.80427	Gm14567
ENSMUSG00000032058.7	2374.88	0.0473613	0.0714995	0.662401	0.507714	0.80427	Ppp2r1b
ENSMUSG00000029551.6	560.411	-0.0798871	0.120639	-0.662202	0.507842	0.80427	Psmg3
ENSMUSG00000025940.5	739.28	0.0750746	0.113306	0.662582	0.507598	0.80427	Tmem70
ENSMUSG00000062031.5	849.785	0.0669352	0.101186	0.661505	0.508289	0.804471	Athl1
ENSMUSG00000069972.4	2281.93	-0.0488738	0.0738841	-0.661493	0.508296	0.804471	Gm10159
ENSMUSG00000031605.7	594.093	0.0805734	0.121771	0.661681	0.508176	0.804471	Klhl2
ENSMUSG00000030946.6	530.92	-0.0895339	0.135384	-0.661332	0.508399	0.804471	Lhpp
ENSMUSG00000040848.6	3165.51	0.0471179	0.0712404	0.661393	0.508361	0.804471	Sft2d2
ENSMUSG00000025857.6	771.393	-0.0705396	0.106749	-0.660799	0.508741	0.804876	Heatr2
ENSMUSG00000024847.8	1622.24	-0.0530567	0.0803316	-0.660471	0.508952	0.805072	Aip
ENSMUSG00000023915.4	1928.12	-0.0501735	0.0760015	-0.660165	0.509148	0.805247	Tnfrsf21
ENSMUSG00000086859.2	254.358	0.113975	0.172709	0.659926	0.509301	0.805352	2810008D09Rik
ENSMUSG00000026851.8	1100.25	0.0606043	0.0918731	0.659653	0.509477	0.805358	BC005624
ENSMUSG00000034453.7	1706.43	-0.0530644	0.0804302	-0.659758	0.509409	0.805358	Polr3b
ENSMUSG00000028015.2	517.508	0.0847939	0.128693	0.658883	0.509971	0.805785	Ctso
ENSMUSG00000023008.11	2120.85	-0.0498538	0.0756543	-0.658968	0.509916	0.805785	Fmnl3
ENSMUSG00000079575.1	750.133	0.0701291	0.106445	0.658829	0.510005	0.805785	Rbpsuh-rs3
ENSMUSG00000078813.3	401.432	-0.0924412	0.140393	-0.658444	0.510253	0.805903	Leng1
ENSMUSG00000029676.8	985.509	-0.0662795	0.100659	-0.658454	0.510247	0.805903	Pot1a
ENSMUSG00000051232.7	897.316	-0.0653467	0.099271	-0.658266	0.510367	0.805948	Tmem199
ENSMUSG00000037907.9	752.614	-0.0743548	0.113014	-0.657923	0.510588	0.80616	Ankrd13b
ENSMUSG00000070923.3	1241.53	0.0620589	0.0943808	0.657537	0.510836	0.806414	Klhl9
ENSMUSG00000072772.3	615.933	-0.0768236	0.11687	-0.657344	0.51096	0.806446	Grcc10
ENSMUSG00000024758.7	9468.96	0.0362837	0.0552063	0.657237	0.511028	0.806446	Rtn3
ENSMUSG00000015127.7	252.653	0.112065	0.170587	0.656938	0.51122	0.806613	Unkl
ENSMUSG00000030894.3	3708.4	0.0420043	0.064009	0.656226	0.511679	0.807201	Tpp1
ENSMUSG00000001376.9	909.677	0.0689122	0.105072	0.655858	0.511915	0.807437	Ccdc132
ENSMUSG00000022309.8	1050.81	0.069947	0.106804	0.654913	0.512524	0.807579	Angpt1
ENSMUSG00000060591.7	2763.34	-0.0450234	0.0687355	-0.655024	0.512453	0.807579	Ifitm2
ENSMUSG00000020700.10	2712.94	-0.0455796	0.0695556	-0.655297	0.512277	0.807579	Map3k3
ENSMUSG00000038175.9	508.381	0.0828778	0.12651	0.655108	0.512398	0.807579	Mylip
ENSMUSG00000063235.8	866.031	-0.0672802	0.102664	-0.655341	0.512248	0.807579	Ptpmt1
ENSMUSG00000068040.4	4026.92	-0.0425547	0.0649326	-0.655367	0.512232	0.807579	Tm9sf4
ENSMUSG00000051498.4	230.27	-0.116714	0.178282	-0.654659	0.512688	0.807701	Tlr6
ENSMUSG00000029536.6	489.577	0.0830215	0.126874	0.65436	0.51288	0.807868	Gatc
ENSMUSG00000082029.1	783.922	-0.0721448	0.110363	-0.653703	0.513303	0.808126	H3f3c
ENSMUSG00000014470.4	1691.92	-0.0548736	0.0839301	-0.653801	0.51324	0.808126	Rnf166
ENSMUSG00000048546.7	2052.64	-0.0500403	0.0765449	-0.653738	0.51328	0.808126	Tob2
ENSMUSG00000022677.8	1458.01	-0.0576719	0.088944	-0.648407	0.516722	0.808199	0610037P05Rik
ENSMUSG00000021819.9	2377.9	0.0569399	0.0873702	0.651708	0.514589	0.808199	2310021P13Rik
ENSMUSG00000037787.6	612.931	-0.0790738	0.121799	-0.649214	0.5162	0.808199	2810002N01Rik
ENSMUSG00000025871.11	2347.09	-0.0468039	0.0719465	-0.650538	0.515345	0.808199	4833439L19Rik
ENSMUSG00000079659.1	229.717	-0.117926	0.18064	-0.652826	0.513868	0.808199	4930420K17Rik
ENSMUSG00000036339.10	1223.32	0.0576975	0.0886739	0.650671	0.515259	0.808199	6720456H20Rik
ENSMUSG00000015750.8	788.489	-0.0699106	0.107127	-0.652596	0.514017	0.808199	Aph1a
ENSMUSG00000038671.7	1079.52	0.0621836	0.0952885	0.652582	0.514026	0.808199	Arfrp1
ENSMUSG00000021901.4	2566.12	-0.0455711	0.0699929	-0.651081	0.514994	0.808199	Bap1
ENSMUSG00000047721.7	1068.83	-0.0610333	0.0940278	-0.649098	0.516275	0.808199	Bola2
ENSMUSG00000028582.7	1843.99	0.0510905	0.0785215	0.650656	0.515269	0.808199	Cc2d1b
ENSMUSG00000074643.5	2108.87	0.0509854	0.0785863	0.648782	0.516479	0.808199	Cpne1
ENSMUSG00000022521.7	1491.04	0.0545664	0.0837485	0.651551	0.514691	0.808199	Crebbp
ENSMUSG00000020143.9	10646.4	0.0347424	0.0534555	0.649931	0.515737	0.808199	Dock2
ENSMUSG00000034282.3	490.648	-0.0842936	0.12973	-0.64976	0.515847	0.808199	Evpl
ENSMUSG00000027459.9	669.18	-0.0723104	0.111495	-0.648554	0.516627	0.808199	Fam110a
ENSMUSG00000033313.5	309.398	-0.101938	0.156311	-0.652149	0.514305	0.808199	Fbxl8
ENSMUSG00000018567.8	5313.54	-0.0385499	0.0592329	-0.650819	0.515163	0.808199	Gabarap
ENSMUSG00000081281.1	1182.27	-0.0613638	0.0939248	-0.65333	0.513544	0.808199	Gm6274
ENSMUSG00000057886.3	287.867	0.10516	0.161091	0.652799	0.513886	0.808199	Gm6984
ENSMUSG00000052102.8	889.754	-0.065345	0.100089	-0.652868	0.513841	0.808199	Gnpda1
ENSMUSG00000003746.9	1603.08	0.0560488	0.0863509	0.649082	0.516286	0.808199	Man1a
ENSMUSG00000059436.5	2064.61	-0.0502219	0.0771902	-0.650625	0.515288	0.808199	Max
ENSMUSG00000035559.8	519.931	-0.0804316	0.124043	-0.648418	0.516715	0.808199	Mpv17l2
ENSMUSG00000031644.11	227.04	0.118968	0.18303	0.649993	0.515697	0.808199	Nek1
ENSMUSG00000024805.8	561.908	0.0817911	0.12613	0.648466	0.516683	0.808199	Pcgf5
ENSMUSG00000038861.8	1589.54	-0.0526387	0.0810511	-0.649451	0.516047	0.808199	Pi4kb
ENSMUSG00000021051.8	1922.74	0.0493505	0.0760933	0.648552	0.516628	0.808199	Ppp2r5e
ENSMUSG00000031504.5	223.152	-0.118777	0.182186	-0.651957	0.514429	0.808199	Rab20
ENSMUSG00000020376.10	6253.93	-0.0388453	0.0598387	-0.649167	0.51623	0.808199	Rnf130
ENSMUSG00000035049.3	2771.79	-0.0479708	0.073752	-0.650434	0.515412	0.808199	Rrp12
ENSMUSG00000049327.10	4542.25	0.0397975	0.0613552	0.648641	0.51657	0.808199	Setd8
ENSMUSG00000042203.7	1455.09	-0.0551023	0.0849536	-0.648617	0.516586	0.808199	Tbc1d22b
ENSMUSG00000020843.9	825.419	-0.0669239	0.102457	-0.653191	0.513633	0.808199	Timm22
ENSMUSG00000019792.6	251.198	0.114256	0.175291	0.651807	0.514526	0.808199	Trmt11
ENSMUSG00000066735.5	788.146	-0.0689324	0.10613	-0.649507	0.516011	0.808199	Vkorc1l1
ENSMUSG00000025722.9	885.33	-0.0657831	0.101299	-0.649393	0.516085	0.808199	Wdr73
ENSMUSG00000018965.9	3412.29	-0.0434376	0.0669153	-0.649144	0.516246	0.808199	Ywhah
ENSMUSG00000034430.9	590.297	-0.0770409	0.118472	-0.650288	0.515506	0.808199	Zxdc
ENSMUSG00000029097.7	367.835	0.0935233	0.144364	0.647832	0.517094	0.808225	2310079F23Rik
ENSMUSG00000006585.2	3482.27	-0.0435183	0.0672154	-0.647445	0.517344	0.808225	Cdt1
ENSMUSG00000000938.9	1219.22	-0.0576859	0.0890975	-0.647446	0.517343	0.808225	Hoxa10
ENSMUSG00000003731.7	2094.93	-0.0501438	0.0774396	-0.647522	0.517294	0.808225	Kpna6
ENSMUSG00000029534.11	847.004	0.0672938	0.103849	0.647995	0.516988	0.808225	St7
ENSMUSG00000010054.3	669.538	-0.0767438	0.118487	-0.647699	0.51718	0.808225	Tusc2
ENSMUSG00000030979.6	259.072	-0.110075	0.169873	-0.647982	0.516997	0.808225	Uros
ENSMUSG00000020770.6	1401.82	0.0557383	0.0861165	0.647243	0.517475	0.808295	Unk
ENSMUSG00000037679.7	1738	0.0571149	0.0882793	0.646979	0.517645	0.808426	Inf2
ENSMUSG00000029910.8	2055.89	-0.0520209	0.0804581	-0.646559	0.517918	0.808716	Mad2l1
ENSMUSG00000022095.9	1055.26	0.0619876	0.0959402	0.646106	0.51821	0.809038	Fam160b2
ENSMUSG00000044600.8	2098.63	-0.0478123	0.0740323	-0.64583	0.518389	0.809059	9130011J15Rik
ENSMUSG00000030423.6	747.162	-0.0722599	0.111889	-0.645818	0.518397	0.809059	Pop4
ENSMUSG00000065990.6	1760.5	-0.0506659	0.0785428	-0.645075	0.518879	0.809413	Aurkaip1
ENSMUSG00000018669.8	2623.58	-0.0457766	0.0710141	-0.644613	0.519178	0.809413	Cdk5rap3
ENSMUSG00000014444.9	6670.71	-0.0456384	0.0708085	-0.644533	0.51923	0.809413	Fam38a
ENSMUSG00000032563.9	1618.43	0.0520977	0.0808228	0.644592	0.519192	0.809413	Mrpl3
ENSMUSG00000020089.7	1184.74	-0.0589238	0.0913699	-0.644892	0.518997	0.809413	Ppa1
ENSMUSG00000032536.8	2130.04	-0.0480411	0.0744728	-0.645082	0.518874	0.809413	Trak1
ENSMUSG00000035235.6	197.261	-0.131729	0.204311	-0.644745	0.519092	0.809413	Trim13
ENSMUSG00000021715.6	536.438	0.0826968	0.12838	0.644156	0.519474	0.809524	Cwc27
ENSMUSG00000035596.8	1594.93	-0.0617387	0.0958307	-0.644248	0.519415	0.809524	Mboat7
ENSMUSG00000029624.9	721.172	-0.0696057	0.108148	-0.643615	0.519825	0.809936	Ptcd1
ENSMUSG00000031666.8	3265.54	-0.0430211	0.0668741	-0.643315	0.52002	0.810104	Rbl2
ENSMUSG00000052934.4	231.524	-0.114311	0.177758	-0.643069	0.520179	0.810161	1110003O08Rik
ENSMUSG00000057147.7	726.538	0.0701626	0.109119	0.642991	0.52023	0.810161	Atpbd4
ENSMUSG00000030400.10	1584.87	-0.053127	0.0826845	-0.642527	0.520531	0.810303	Ercc2
ENSMUSG00000079724.3	509.756	0.081588	0.126952	0.64267	0.520438	0.810303	Rnaset2b
ENSMUSG00000031749.6	264.601	0.109501	0.170443	0.64245	0.520581	0.810303	St3gal2
ENSMUSG00000001847.8	7690.63	0.0374236	0.0582803	0.642131	0.520788	0.81049	Rac1
ENSMUSG00000036966.8	856.163	-0.0651662	0.101522	-0.641894	0.520942	0.810595	Spryd3
ENSMUSG00000022793.9	414.138	-0.0896557	0.13989	-0.640901	0.521587	0.810705	B4galt4
ENSMUSG00000053929.8	1134.89	-0.0583862	0.0912087	-0.640139	0.522083	0.810705	Cyhr1
ENSMUSG00000003039.8	1596.14	-0.0528477	0.0824174	-0.64122	0.521379	0.810705	Fam32a
ENSMUSG00000025962.8	722.48	-0.0712399	0.111129	-0.641056	0.521486	0.810705	Fastkd2
ENSMUSG00000046865.5	1477.47	0.05698	0.0891059	0.639464	0.522521	0.810705	Fbl
ENSMUSG00000019843.8	801.119	-0.0679336	0.10593	-0.641309	0.521322	0.810705	Fyn
ENSMUSG00000040820.8	215.351	0.11939	0.186696	0.639488	0.522506	0.810705	Hlcs
ENSMUSG00000021906.7	471.793	0.0855074	0.133635	0.639858	0.522265	0.810705	Oxnad1
ENSMUSG00000026142.8	1351.06	0.0556847	0.0870117	0.639968	0.522193	0.810705	Rhbdd1
ENSMUSG00000030432.6	375.436	0.0933251	0.145478	0.641507	0.521193	0.810705	Rpl28
ENSMUSG00000051518.7	408.023	-0.0912708	0.142764	-0.639311	0.522621	0.810705	Rps19bp1
ENSMUSG00000059013.6	1978.61	-0.0506501	0.0791064	-0.640278	0.521992	0.810705	Sh2d3c
ENSMUSG00000038301.8	541.301	0.0802442	0.12527	0.640572	0.521801	0.810705	Snx10
ENSMUSG00000002845.8	1046.12	-0.0603568	0.0943729	-0.639557	0.522461	0.810705	Tmem39a
ENSMUSG00000002043.10	1014.97	-0.0605728	0.0945541	-0.640615	0.521773	0.810705	Trappc6a
ENSMUSG00000039530.9	440.68	-0.0856634	0.133913	-0.639693	0.522372	0.810705	Tusc3
ENSMUSG00000021124.6	1022.67	-0.0708754	0.110729	-0.64008	0.52212	0.810705	Vti1b
ENSMUSG00000029826.8	5528.2	0.0409772	0.0640755	0.639515	0.522488	0.810705	Zc3hav1
ENSMUSG00000049728.8	494.629	0.081167	0.126972	0.63925	0.52266	0.810705	Zfp668
ENSMUSG00000025525.5	288.235	0.107566	0.168328	0.639023	0.522808	0.8108	Apool
ENSMUSG00000003992.8	1247.84	-0.0580737	0.0909389	-0.638601	0.523082	0.81109	Ssbp2
ENSMUSG00000074916.4	577.265	-0.076521	0.119852	-0.638465	0.523171	0.811093	Chst14
ENSMUSG00000020448.9	468.727	-0.0835195	0.13085	-0.638285	0.523288	0.81114	Rnf185
ENSMUSG00000073684.6	633.142	-0.0728469	0.114189	-0.637953	0.523504	0.811341	2610002J02Rik
ENSMUSG00000034101.8	1711.12	-0.0506656	0.0795407	-0.636977	0.52414	0.811792	Ctnnd1
ENSMUSG00000024855.8	1222.69	-0.058628	0.0920056	-0.637222	0.52398	0.811792	Pacs1
ENSMUSG00000046020.7	2372.41	0.0536851	0.0842769	0.637008	0.524119	0.811792	Pofut1
ENSMUSG00000022052.7	2132.51	0.0477474	0.074973	0.636862	0.524215	0.811792	Ppp2r2a
ENSMUSG00000069744.7	2085.5	-0.0483929	0.0759893	-0.636838	0.52423	0.811792	Psmb3
ENSMUSG00000047824.7	1600.39	-0.0520904	0.0818593	-0.636341	0.524554	0.812093	Pygo2
ENSMUSG00000034235.10	227.258	0.116822	0.183603	0.636274	0.524598	0.812093	Usp54
ENSMUSG00000054808.7	11913.9	-0.0343349	0.0539903	-0.635945	0.524813	0.812291	Actn4
ENSMUSG00000021877.4	3302.69	-0.0424067	0.0667199	-0.635594	0.525041	0.81251	Arf4
ENSMUSG00000036686.9	1051.29	-0.0627747	0.0987898	-0.635438	0.525143	0.812533	Cc2d1a
ENSMUSG00000027327.7	1098.64	-0.0600298	0.0945696	-0.634768	0.525579	0.81278	1700037H04Rik
ENSMUSG00000035372.1	222.795	0.115319	0.182121	0.633201	0.526602	0.81278	1810055G02Rik
ENSMUSG00000039748.6	1323.58	0.055812	0.0880535	0.633842	0.526184	0.81278	Exo1
ENSMUSG00000071650.4	12581.1	-0.0381676	0.060278	-0.633194	0.526607	0.81278	Ganab
ENSMUSG00000082454.1	5679.74	0.0385586	0.0608723	0.633434	0.52645	0.81278	Gm12183
ENSMUSG00000060791.8	2663.39	-0.0439002	0.0692459	-0.633975	0.526097	0.81278	Gmfg
ENSMUSG00000022177.8	1543.51	-0.0520814	0.0822517	-0.633196	0.526606	0.81278	Haus4
ENSMUSG00000022305.6	730.981	-0.0737732	0.116244	-0.634643	0.525661	0.81278	Lrp12
ENSMUSG00000063019.5	488.724	-0.0849496	0.133908	-0.63439	0.525826	0.81278	Manbal
ENSMUSG00000028890.6	1324.7	0.0548653	0.0866015	0.633537	0.526383	0.81278	Mtf1
ENSMUSG00000034744.7	531.776	0.0797213	0.125721	0.634111	0.526008	0.81278	Nagk
ENSMUSG00000068798.6	1345.47	0.0629734	0.0993995	0.633538	0.526383	0.81278	Rap1a
ENSMUSG00000032215.8	1289.6	0.0555242	0.0875397	0.634275	0.525901	0.81278	Rsl24d1
ENSMUSG00000055067.8	494.711	0.0809853	0.127536	0.634999	0.525429	0.81278	Smyd3
ENSMUSG00000031921.10	1307.95	-0.0579398	0.0912695	-0.634821	0.525545	0.81278	Terf2
ENSMUSG00000010095.7	5346.67	-0.0399908	0.0632253	-0.632512	0.527052	0.813263	Slc3a2
ENSMUSG00000056153.7	652.229	0.0716887	0.113351	0.632448	0.527094	0.813263	Socs6
ENSMUSG00000032558.12	907.23	0.0625544	0.0989932	0.631907	0.527448	0.813541	Nphp3
ENSMUSG00000025178.8	1284.05	-0.0557562	0.08823	-0.631941	0.527425	0.813541	Pi4k2a
ENSMUSG00000080877.1	377.187	-0.0920632	0.145757	-0.631621	0.527635	0.813695	Rpl22-ps1
ENSMUSG00000042079.6	8014.08	0.037447	0.0593059	0.631421	0.527766	0.813762	Hnrnpf
ENSMUSG00000036553.9	1151.61	0.0592216	0.0938757	0.630851	0.528138	0.814201	Sh3tc1
ENSMUSG00000047613.4	750.782	-0.0674245	0.106936	-0.630511	0.528361	0.814411	A430005L14Rik
ENSMUSG00000033096.7	1975.26	0.0480509	0.0762625	0.630072	0.528647	0.8145	2310001A20Rik
ENSMUSG00000029175.10	302.609	-0.0994207	0.157956	-0.629421	0.529073	0.8145	4930471M23Rik
ENSMUSG00000087174.1	344.396	0.0934556	0.148746	0.628291	0.529813	0.8145	5530601H04Rik
ENSMUSG00000024130.9	2513.75	-0.0482098	0.0767809	-0.627887	0.530078	0.8145	Abca3
ENSMUSG00000026687.9	2630.68	-0.043863	0.0698766	-0.627722	0.530186	0.8145	Aldh9a1
ENSMUSG00000063362.7	456.383	0.0856163	0.136456	0.627426	0.53038	0.8145	Alg11
ENSMUSG00000049047.5	269.071	-0.113266	0.180215	-0.628505	0.529673	0.8145	Armcx3
ENSMUSG00000022035.5	652.255	0.073017	0.116631	0.626049	0.531283	0.8145	Ccdc25
ENSMUSG00000039983.7	504.94	-0.0863421	0.136993	-0.630267	0.52852	0.8145	Ccdc32
ENSMUSG00000019942.6	3614.82	-0.0441595	0.0705377	-0.626041	0.531288	0.8145	Cdk1
ENSMUSG00000024644.9	2713.45	-0.0438543	0.0696856	-0.629316	0.529142	0.8145	Cndp2
ENSMUSG00000002332.9	850.137	-0.0666338	0.106082	-0.628136	0.529915	0.8145	Dhrs1
ENSMUSG00000030691.8	677.151	0.0715772	0.114335	0.626032	0.531294	0.8145	Fchsd2
ENSMUSG00000033703.7	927.796	0.065242	0.103731	0.628955	0.529378	0.8145	Fuk
ENSMUSG00000024580.7	863.903	0.066114	0.105422	0.627134	0.530571	0.8145	Grpel2
ENSMUSG00000021366.7	1417.64	-0.0583828	0.0929137	-0.628355	0.529772	0.8145	Hivep1
ENSMUSG00000073775.3	1132.16	-0.0574479	0.0917258	-0.6263	0.531118	0.8145	Kti12
ENSMUSG00000032295.9	2047.22	0.0508186	0.0810936	0.626666	0.530878	0.8145	Man2c1
ENSMUSG00000031004.7	9091.46	-0.0456408	0.072587	-0.628773	0.529498	0.8145	Mki67
ENSMUSG00000044340.6	384.278	-0.0905456	0.144392	-0.627083	0.530605	0.8145	Phlpp1
ENSMUSG00000048310.8	1181.91	-0.0624833	0.0995877	-0.62742	0.530384	0.8145	Pskh1
ENSMUSG00000079316.4	460.136	0.0845917	0.134415	0.629334	0.52913	0.8145	Rab9
ENSMUSG00000030243.10	1799.08	0.0487801	0.0778196	0.626836	0.530767	0.8145	Recql
ENSMUSG00000038685.10	1634.57	0.051975	0.083011	0.626122	0.531235	0.8145	Rtel1
ENSMUSG00000056770.8	2164.55	0.0479807	0.0765852	0.626501	0.530987	0.8145	Setd3
ENSMUSG00000022552.9	1576.17	0.0520962	0.083078	0.627076	0.530609	0.8145	Sharpin
ENSMUSG00000029524.10	213.972	-0.116502	0.185738	-0.627239	0.530502	0.8145	Sirt4
ENSMUSG00000018999.8	2033.9	-0.0471864	0.075011	-0.62906	0.52931	0.8145	Slc35b4
ENSMUSG00000020903.7	515.268	-0.0807071	0.128365	-0.628729	0.529527	0.8145	Stx8
ENSMUSG00000026627.6	1134.82	0.0581578	0.0923601	0.629686	0.5289	0.8145	Tmem206
ENSMUSG00000002550.9	1081.2	-0.0597681	0.0951437	-0.628187	0.529881	0.8145	Uck1
ENSMUSG00000037020.9	819.995	0.0677559	0.107663	0.629335	0.52913	0.8145	Wdr62
ENSMUSG00000051391.8	7892.28	-0.0384417	0.0610956	-0.629207	0.529214	0.8145	Ywhag
ENSMUSG00000016559.8	13709.3	-0.0337567	0.0539512	-0.625689	0.531519	0.814504	H3f3b
ENSMUSG00000002458.7	3243.21	-0.0419326	0.0670246	-0.625629	0.531558	0.814504	Rgs19
ENSMUSG00000014550.8	1156.29	0.0575789	0.0920028	0.625838	0.531421	0.814504	Zfyve20
ENSMUSG00000063049.4	518.119	0.0775835	0.124191	0.624713	0.532159	0.815291	Ing2
ENSMUSG00000007739.4	7140.51	0.0372034	0.059566	0.624575	0.53225	0.815297	Cct4
ENSMUSG00000005299.5	2018.18	-0.0467856	0.0749828	-0.623952	0.532659	0.81579	Letm1
ENSMUSG00000030374.8	2869.22	-0.0481011	0.077221	-0.622902	0.533349	0.816713	Strn4
ENSMUSG00000020101.7	3623.4	0.0439921	0.0707918	0.62143	0.534317	0.816985	4632428N05Rik
ENSMUSG00000029165.9	770.131	-0.0684106	0.110155	-0.62104	0.534573	0.816985	Agbl5
ENSMUSG00000035297.8	3586.23	-0.0408769	0.0657741	-0.621474	0.534288	0.816985	Cops4
ENSMUSG00000031858.8	2737.47	0.04401	0.0708418	0.621243	0.534439	0.816985	Mau2
ENSMUSG00000039680.8	228.589	-0.112504	0.181072	-0.621321	0.534388	0.816985	Mrps6
ENSMUSG00000042719.10	2176.03	0.0455828	0.0732772	0.622059	0.533903	0.816985	Naa25
ENSMUSG00000028430.8	3663.01	-0.0431567	0.069454	-0.621371	0.534356	0.816985	Nol6
ENSMUSG00000043445.6	1272.14	-0.054318	0.0873808	-0.621625	0.534189	0.816985	Pgp
ENSMUSG00000038628.8	1121.58	0.0660508	0.106248	0.621669	0.53416	0.816985	Polr3k
ENSMUSG00000072872.2	393.475	0.0868129	0.139787	0.621037	0.534576	0.816985	Rybp
ENSMUSG00000028521.8	561.626	0.0744996	0.119869	0.621506	0.534267	0.816985	Slc35d1
ENSMUSG00000032437.9	6949.67	0.0357381	0.0575452	0.621044	0.53457	0.816985	Stt3b
ENSMUSG00000020605.8	611.865	-0.0721585	0.11638	-0.620025	0.535241	0.817082	Hs1bp3
ENSMUSG00000034290.9	4730.82	0.0403903	0.0650655	0.620764	0.534755	0.817082	Nek9
ENSMUSG00000028954.7	2535.73	0.0451495	0.0728353	0.619884	0.535334	0.817082	Nub1
ENSMUSG00000024800.7	359.962	-0.0918167	0.14808	-0.620046	0.535227	0.817082	Rpp30
ENSMUSG00000020439.10	706.165	-0.0745044	0.12012	-0.620252	0.535092	0.817082	Smtn
ENSMUSG00000008333.6	1562.85	-0.0524795	0.0846419	-0.620017	0.535246	0.817082	Snrpb2
ENSMUSG00000052293.8	2716.76	-0.0472758	0.0762665	-0.619877	0.535339	0.817082	Taf9
ENSMUSG00000020171.6	1799.14	-0.0504971	0.0813756	-0.620543	0.5349	0.817082	Yeats4
ENSMUSG00000081434.3	234.143	-0.109355	0.176527	-0.619479	0.535601	0.817241	Gm14165
ENSMUSG00000029426.7	393.247	0.0891983	0.143995	0.619453	0.535618	0.817241	Scarb2
ENSMUSG00000066860.6	206.675	-0.119543	0.193119	-0.619011	0.535909	0.817405	Cdkn2d
ENSMUSG00000032480.10	2782.99	-0.0464136	0.0750134	-0.618738	0.536089	0.817405	Dhx30
ENSMUSG00000083892.2	844.782	0.0701292	0.113335	0.61878	0.536061	0.817405	Gm1848
ENSMUSG00000010047.7	248.063	-0.1084	0.175227	-0.618626	0.536163	0.817405	Hyal2
ENSMUSG00000057572.9	392.751	0.092594	0.149584	0.619012	0.535909	0.817405	Zbtb8os
ENSMUSG00000004085.8	2057.07	0.0468761	0.0758334	0.618145	0.53648	0.817622	B230120H23Rik
ENSMUSG00000062169.7	1093.24	-0.0585624	0.0947332	-0.618182	0.536455	0.817622	Cnih4
ENSMUSG00000025324.6	586.745	0.0738592	0.119621	0.617444	0.536942	0.817625	Atp10a
ENSMUSG00000041879.7	2911.79	0.0434937	0.0704028	0.617784	0.536718	0.817625	Ipo9
ENSMUSG00000027108.9	2690.39	0.0493355	0.0798939	0.617513	0.536897	0.817625	Ola1
ENSMUSG00000018733.3	454.424	0.0857969	0.138855	0.617888	0.536649	0.817625	Pex12
ENSMUSG00000037395.8	292.442	0.0992635	0.160791	0.617346	0.537006	0.817625	Rcor3
ENSMUSG00000020634.6	770.254	0.0686074	0.111102	0.617517	0.536894	0.817625	Ubxn2a
ENSMUSG00000031928.8	1784.49	0.0499125	0.080936	0.616691	0.537438	0.818149	Mre11a
ENSMUSG00000031938.7	620.476	0.0711482	0.115405	0.616509	0.537558	0.818199	4931406C07Rik
ENSMUSG00000026605.7	1356.28	-0.0545467	0.0885423	-0.616052	0.53786	0.818258	Cenpf
ENSMUSG00000017747.7	308.518	-0.103032	0.167192	-0.616249	0.53773	0.818258	Ghdc
ENSMUSG00000033953.10	2987.89	0.044174	0.0716975	0.616116	0.537818	0.818258	Ppp3r1
ENSMUSG00000028882.7	2004.65	-0.0467154	0.075892	-0.615552	0.538191	0.818628	Ppp1r8
ENSMUSG00000020441.6	595.239	-0.0721878	0.117506	-0.614333	0.538995	0.818668	2310033P09Rik
ENSMUSG00000028607.9	600.829	-0.0739099	0.120167	-0.615059	0.538516	0.818668	Cpt2
ENSMUSG00000049230.7	398.714	-0.0864521	0.140699	-0.614445	0.538921	0.818668	Gm9833
ENSMUSG00000024359.8	9419.62	0.0342897	0.0557326	0.615254	0.538387	0.818668	Hspa9
ENSMUSG00000037405.7	1192.55	-0.0564901	0.0919488	-0.614365	0.538974	0.818668	Icam1
ENSMUSG00000010554.7	1293.87	-0.0534497	0.0869036	-0.615045	0.538525	0.818668	Mettl16
ENSMUSG00000023034.6	480.728	0.0841194	0.13699	0.614053	0.53918	0.818668	Nr4a1
ENSMUSG00000016664.7	2543.2	-0.0430504	0.0700603	-0.614477	0.5389	0.818668	Pacsin2
ENSMUSG00000024477.3	503.568	0.0809388	0.131778	0.614204	0.539081	0.818668	Pggt1b
ENSMUSG00000024258.3	727.83	-0.0694053	0.113019	-0.614103	0.539147	0.818668	Polr2d
ENSMUSG00000020798.8	551.187	-0.0795433	0.129462	-0.614417	0.53894	0.818668	Spns3
ENSMUSG00000009640.5	613.003	-0.0724834	0.118068	-0.613915	0.539271	0.818673	Dmap1
ENSMUSG00000029136.7	315.41	0.0977589	0.159378	0.613379	0.539626	0.819078	Rbks
ENSMUSG00000022210.6	1001.83	-0.0591356	0.0964312	-0.613241	0.539717	0.819083	Dhrs4
ENSMUSG00000031256.4	2875.7	0.0442509	0.0722496	0.612473	0.540225	0.819627	Cstf2
ENSMUSG00000026926.8	3760.31	-0.0396821	0.064794	-0.612434	0.54025	0.819627	Pmpca
ENSMUSG00000035069.3	771.312	-0.0650569	0.106406	-0.611403	0.540933	0.820094	Oma1
ENSMUSG00000006998.8	8773.66	-0.0358485	0.0586425	-0.611306	0.540997	0.820094	Psmd2
ENSMUSG00000026021.9	1290.92	0.0567583	0.0928114	0.611545	0.540839	0.820094	Sumo1
ENSMUSG00000041774.7	579.096	-0.0763773	0.124866	-0.611671	0.540755	0.820094	Ydjc
ENSMUSG00000040209.7	1190.23	0.0561213	0.0917855	0.61144	0.540908	0.820094	Zfp704
ENSMUSG00000056529.7	581.509	0.0727908	0.119165	0.610842	0.541304	0.820427	Ptafr
ENSMUSG00000026526.7	2603.76	-0.0459246	0.075374	-0.609289	0.542333	0.820881	Fh1
ENSMUSG00000082935.1	690.321	-0.0744126	0.122043	-0.609723	0.542045	0.820881	Gm7658
ENSMUSG00000068566.6	861.854	-0.0626041	0.102781	-0.609103	0.542456	0.820881	Myadm
ENSMUSG00000032897.10	1009.59	-0.0577923	0.0947593	-0.609885	0.541938	0.820881	Nfyc
ENSMUSG00000029310.7	595.111	-0.0716488	0.117585	-0.609337	0.542301	0.820881	Nudt9
ENSMUSG00000041836.8	7671.97	0.0383287	0.0629305	0.609063	0.542483	0.820881	Ptpre
ENSMUSG00000036120.9	492.472	-0.0775419	0.127297	-0.609143	0.54243	0.820881	Rfxank
ENSMUSG00000002064.9	1234.38	-0.0549704	0.0902049	-0.609394	0.542263	0.820881	Sdf2
ENSMUSG00000020485.8	846.95	-0.061732	0.10134	-0.609156	0.542421	0.820881	Supt4h1
ENSMUSG00000073423.3	557.783	-0.0737812	0.120947	-0.610028	0.541843	0.820881	Zfp414
ENSMUSG00000043323.9	801.832	0.0662113	0.108973	0.607595	0.543456	0.821398	Fbrsl1
ENSMUSG00000067106.5	261.281	-0.104013	0.17133	-0.607091	0.543791	0.821398	Gm5529
ENSMUSG00000031828.8	348.405	-0.0896131	0.147543	-0.60737	0.543605	0.821398	Klhl36
ENSMUSG00000067367.3	1531.15	0.0522963	0.0861278	0.607194	0.543722	0.821398	Lyar
ENSMUSG00000043733.8	5923.43	-0.0353505	0.0581791	-0.607614	0.543443	0.821398	Ptpn11
ENSMUSG00000018841.10	718.761	-0.0686603	0.112986	-0.607687	0.543395	0.821398	Rad51l3
ENSMUSG00000063760.6	993.061	-0.060987	0.100304	-0.608022	0.543173	0.821398	Rnf217
ENSMUSG00000022351.8	2259.06	-0.0446922	0.0734803	-0.60822	0.543042	0.821398	Sqle
ENSMUSG00000032333.5	282.671	0.101124	0.166513	0.607303	0.54365	0.821398	Stoml1
ENSMUSG00000001687.9	1499.43	0.0527019	0.0868075	0.607112	0.543776	0.821398	Ubl3
ENSMUSG00000032376.6	2080.61	-0.04541	0.0747661	-0.60736	0.543612	0.821398	Usp3
ENSMUSG00000043987.10	951.623	0.0591441	0.0974689	0.6068	0.543984	0.821557	Cep164
ENSMUSG00000038286.9	2350.92	0.0435886	0.0718773	0.60643	0.544229	0.821662	Bphl
ENSMUSG00000030056.6	1935.31	-0.0475314	0.0783731	-0.606476	0.544199	0.821662	Isy1
ENSMUSG00000069070.4	377.833	0.0874341	0.144317	0.605848	0.544616	0.82198	Gm10257
ENSMUSG00000020225.4	1528.53	-0.0502859	0.0829991	-0.605861	0.544607	0.82198	Tmbim4
ENSMUSG00000039356.9	1557.04	-0.049634	0.0819795	-0.605444	0.544884	0.822252	Exosc2
ENSMUSG00000042628.7	791.829	-0.0637223	0.105291	-0.605201	0.545046	0.822364	Zfyve1
ENSMUSG00000074649.6	579.222	-0.0717147	0.118616	-0.604598	0.545446	0.822542	BC029722
ENSMUSG00000044461.5	591.314	-0.0717416	0.118629	-0.604757	0.54534	0.822542	Shisa2
ENSMUSG00000025935.4	6316	0.0361069	0.0597309	0.604493	0.545516	0.822542	Tram1
ENSMUSG00000022359.8	318.301	-0.0979826	0.16203	-0.604719	0.545365	0.822542	Wdyhv1
ENSMUSG00000008373.9	2975.46	-0.0417946	0.0691627	-0.604293	0.545649	0.822609	Prpf31
ENSMUSG00000047379.6	294.313	-0.0966411	0.160061	-0.603775	0.545993	0.822665	B3gnt1
ENSMUSG00000006932.9	8030.64	-0.0342829	0.0567871	-0.603708	0.546038	0.822665	Ctnnb1
ENSMUSG00000073616.4	1024.52	-0.0577899	0.0956846	-0.603963	0.545868	0.822665	Myeov2
ENSMUSG00000075043.3	296.531	-0.0961226	0.159192	-0.603815	0.545967	0.822665	Tmem223
ENSMUSG00000057069.6	657.966	0.0683425	0.113234	0.603552	0.546141	0.822689	Ero1lb
ENSMUSG00000034023.9	1582.4	0.0537681	0.0892284	0.60259	0.546782	0.822741	Fancd2
ENSMUSG00000040220.8	213.46	-0.112597	0.186743	-0.602949	0.546543	0.822741	Gas8
ENSMUSG00000035666.8	1408.83	-0.0508297	0.0843111	-0.602883	0.546586	0.822741	Gtf3c4
ENSMUSG00000021725.7	5254.4	0.0365241	0.060542	0.603285	0.546319	0.822741	Parp8
ENSMUSG00000034055.10	402.399	0.0872068	0.144756	0.602441	0.546881	0.822741	Phka1
ENSMUSG00000039220.9	2242.43	-0.0454663	0.0754501	-0.6026	0.546775	0.822741	Ppp1r10
ENSMUSG00000025289.9	586.399	-0.0734822	0.121916	-0.602726	0.546691	0.822741	Prdx4
ENSMUSG00000037134.10	738.714	0.065963	0.109476	0.602535	0.546818	0.822741	Prmt10
ENSMUSG00000028986.5	320.305	0.0982535	0.163283	0.601739	0.547348	0.823312	Klhl7
ENSMUSG00000038299.9	2445.83	-0.0427779	0.071125	-0.601447	0.547542	0.823472	Wdr36
ENSMUSG00000026930.8	701.085	0.0668371	0.111228	0.600902	0.547905	0.823885	Gpsm1
ENSMUSG00000036550.8	9346.64	0.0346475	0.0576842	0.600641	0.548079	0.823977	Cnot1
ENSMUSG00000053604.5	1628.34	0.0486564	0.0810203	0.600545	0.548143	0.823977	Rpia
ENSMUSG00000026797.9	202.463	-0.123473	0.205669	-0.600348	0.548274	0.824042	Stxbp1
ENSMUSG00000034738.8	248.574	-0.107948	0.179966	-0.599824	0.548623	0.824372	Nostrin
ENSMUSG00000020211.8	3356.87	-0.0434701	0.0724798	-0.599755	0.54867	0.824372	Sf3a2
ENSMUSG00000028906.8	4604.6	-0.0376427	0.0628361	-0.599061	0.549132	0.824513	Epb4.1
ENSMUSG00000034708.4	8712.75	0.0392715	0.0655216	0.599368	0.548928	0.824513	Grn
ENSMUSG00000032965.4	2459.9	0.0431141	0.0719854	0.598929	0.54922	0.824513	Ift57
ENSMUSG00000059278.3	739.877	-0.0640536	0.106956	-0.59888	0.549253	0.824513	Lsmd1
ENSMUSG00000024969.8	4224.73	-0.0454141	0.0758394	-0.59882	0.549293	0.824513	Mark2
ENSMUSG00000030271.8	478.775	-0.0767088	0.128068	-0.598969	0.549193	0.824513	Ogg1
ENSMUSG00000030917.6	435.783	0.0837687	0.139959	0.598522	0.549492	0.824606	Tmem159
ENSMUSG00000030061.9	982.343	0.0583257	0.0974593	0.598462	0.549531	0.824606	Uba3
ENSMUSG00000024277.8	5341.11	-0.0355428	0.05941	-0.598263	0.549664	0.824673	Mapre2
ENSMUSG00000039648.8	232.601	-0.106944	0.178979	-0.597521	0.55016	0.824754	Ccbl1
ENSMUSG00000026437.5	246.704	0.104539	0.174949	0.59754	0.550147	0.824754	Cdk18
ENSMUSG00000034110.2	519.597	-0.0739476	0.123733	-0.597639	0.550081	0.824754	Kctd7
ENSMUSG00000024145.6	234.375	-0.10549	0.176486	-0.597726	0.550023	0.824754	Pigf
ENSMUSG00000049517.6	353.825	0.0893022	0.149433	0.597607	0.550102	0.824754	Rps23
ENSMUSG00000025209.3	666.378	-0.0677001	0.113331	-0.597363	0.550265	0.824779	Peo1
ENSMUSG00000034858.8	357.179	-0.0990705	0.166017	-0.596748	0.550676	0.824998	BC031353
ENSMUSG00000035000.8	209.694	-0.112812	0.189017	-0.596836	0.550617	0.824998	Dpp4
ENSMUSG00000067365.4	854.437	-0.063853	0.106994	-0.596789	0.550648	0.824998	Tmem128
ENSMUSG00000036636.3	1667.25	0.0498759	0.0836231	0.596436	0.550884	0.825054	Clcn7
ENSMUSG00000052906.5	1332.79	-0.0521565	0.0874482	-0.596428	0.55089	0.825054	Ubxn8
ENSMUSG00000017286.9	1303.99	-0.0516066	0.0866109	-0.595844	0.55128	0.825423	Glod4
ENSMUSG00000022372.8	2853.06	0.0406437	0.0682176	0.595794	0.551313	0.825423	Sla
ENSMUSG00000027406.4	2757.71	-0.0407666	0.068492	-0.595202	0.551708	0.825751	Idh3b
ENSMUSG00000079197.4	839.161	-0.0643589	0.108109	-0.595314	0.551634	0.825751	Psme2
ENSMUSG00000030086.9	236.105	-0.105317	0.177187	-0.594383	0.552256	0.826042	Chchd6
ENSMUSG00000091449.1	732.386	-0.0693333	0.116642	-0.594411	0.552237	0.826042	Gm10269
ENSMUSG00000064037.7	1043.36	0.0581123	0.0977415	0.594551	0.552143	0.826042	Gpn1
ENSMUSG00000063317.6	820.541	0.0611138	0.10279	0.594553	0.552142	0.826042	Usp31
ENSMUSG00000029229.7	1393.21	-0.0504331	0.0849069	-0.593981	0.552525	0.826179	Chic2
ENSMUSG00000082585.1	378.521	-0.08885	0.14957	-0.594036	0.552488	0.826179	Gm15387
ENSMUSG00000001017.9	4744.81	-0.0359988	0.0606747	-0.593308	0.552975	0.826192	2500003M10Rik
ENSMUSG00000062554.5	370.749	-0.0899755	0.151586	-0.593559	0.552807	0.826192	Gm12751
ENSMUSG00000030417.9	222.415	0.108852	0.18343	0.593424	0.552898	0.826192	Pdcd5
ENSMUSG00000047215.8	1281.72	-0.0559468	0.0942824	-0.593396	0.552916	0.826192	Rpl9
ENSMUSG00000054455.4	2910.12	-0.0407367	0.0686154	-0.593697	0.552715	0.826192	Vapb
ENSMUSG00000000244.9	2247.2	-0.0454353	0.076611	-0.593065	0.553137	0.826303	Tspan32
ENSMUSG00000026198.9	366.93	-0.0896207	0.15119	-0.592769	0.553336	0.826467	Abcb6
ENSMUSG00000042211.6	2204.74	0.0449936	0.0759511	0.592402	0.553581	0.826702	Fbxo38
ENSMUSG00000053553.7	848.197	-0.0614221	0.10381	-0.59168	0.554065	0.827171	3110082I17Rik
ENSMUSG00000005899.6	2056.05	0.0457492	0.0773224	0.591668	0.554073	0.827171	Smpd4
ENSMUSG00000050144.6	1048.39	-0.0562704	0.0951694	-0.591265	0.554343	0.827442	Slc25a44
ENSMUSG00000090394.1	409.2	0.0815079	0.138036	0.590482	0.554867	0.827494	4930523C07Rik
ENSMUSG00000026463.10	3734.43	-0.0421577	0.0713438	-0.590909	0.554581	0.827494	Atp2b4
ENSMUSG00000024844.8	3267.01	-0.0411713	0.0696729	-0.590924	0.554572	0.827494	Banf1
ENSMUSG00000004933.10	1289.55	0.0520784	0.0881912	0.590517	0.554844	0.827494	Matk
ENSMUSG00000020718.6	262.238	0.0999744	0.169328	0.59042	0.554909	0.827494	Polg2
ENSMUSG00000039354.9	1267.69	-0.0518208	0.0877406	-0.590614	0.554779	0.827494	Smarcal1
ENSMUSG00000031353.7	5041.18	0.0363214	0.0615501	0.590111	0.555116	0.827671	Rbbp7
ENSMUSG00000020547.4	2135.56	0.0449867	0.0764066	0.58878	0.556009	0.828585	Bzw2
ENSMUSG00000081121.1	522.732	-0.0756757	0.128518	-0.588835	0.555972	0.828585	Gm12791
ENSMUSG00000061315.7	3127.75	-0.0430982	0.0732091	-0.5887	0.556062	0.828585	Naca
ENSMUSG00000003161.9	2183.3	-0.0433274	0.0736023	-0.588669	0.556083	0.828585	Sri
ENSMUSG00000031642.7	334.246	0.0909542	0.154708	0.587908	0.556594	0.829213	Sh3rf1
ENSMUSG00000032086.6	527.426	0.0731472	0.124657	0.586786	0.557347	0.829761	Bace1
ENSMUSG00000006699.10	12717.9	0.0314096	0.0535387	0.586671	0.557425	0.829761	Cdc42
ENSMUSG00000027206.7	1541.99	0.122363	0.208694	0.586328	0.557655	0.829761	Cops2
ENSMUSG00000083179.1	280.457	-0.101386	0.172768	-0.586831	0.557317	0.829761	Gm12693
ENSMUSG00000018068.7	1286.7	0.0516455	0.0880646	0.58645	0.557573	0.829761	Ints2
ENSMUSG00000032485.8	2411.11	-0.049726	0.0847923	-0.586445	0.557577	0.829761	Scap
ENSMUSG00000064090.7	547.997	-0.0714591	0.121822	-0.586589	0.55748	0.829761	Vrk2
ENSMUSG00000037007.10	282.789	0.0949749	0.161989	0.586303	0.557672	0.829761	Zfp113
ENSMUSG00000028165.8	1950.68	0.0467827	0.0798436	0.585929	0.557923	0.830003	Cisd2
ENSMUSG00000030083.8	1555.89	-0.0488336	0.0835163	-0.584719	0.558737	0.831019	Abtb1
ENSMUSG00000054792.8	755.856	-0.0628347	0.107523	-0.584384	0.558962	0.831019	Klhl18
ENSMUSG00000050721.8	4914.29	-0.0371763	0.0636107	-0.584435	0.558928	0.831019	Plekho2
ENSMUSG00000031485.8	1297.67	-0.0511454	0.0874892	-0.584591	0.558823	0.831019	Prosc
ENSMUSG00000005687.8	1528.93	0.0477405	0.0817438	0.584026	0.559203	0.831245	Bcas2
ENSMUSG00000031729.4	3073.47	0.039672	0.0680516	0.582969	0.559914	0.831377	2400003C14Rik
ENSMUSG00000033400.8	1290.88	0.0514137	0.0881525	0.583237	0.559734	0.831377	Agl
ENSMUSG00000017132.10	1187.38	-0.0521155	0.0893619	-0.583196	0.559761	0.831377	Cyth1
ENSMUSG00000043870.8	239.854	-0.102421	0.175604	-0.583247	0.559727	0.831377	Gm5809
ENSMUSG00000031843.1	568.777	0.0746806	0.128018	0.58336	0.559651	0.831377	Mphosph6
ENSMUSG00000039148.4	3991.88	0.0377103	0.0646859	0.582976	0.55991	0.831377	Sart1
ENSMUSG00000039232.5	348.547	0.0861606	0.147778	0.583042	0.559865	0.831377	Stx11
ENSMUSG00000020180.8	1969.39	-0.0473712	0.0813949	-0.581992	0.560572	0.832222	Snrpd3
ENSMUSG00000026634.9	1746.41	0.0457002	0.078544	0.581842	0.560673	0.832239	Angel2
ENSMUSG00000005718.7	782.018	-0.0616034	0.10592	-0.581605	0.560833	0.832344	Tcfap4
ENSMUSG00000079002.3	648.545	-0.0661261	0.113916	-0.580482	0.56159	0.832347	C030006K11Rik
ENSMUSG00000037993.7	5248.44	0.0360553	0.0621071	0.580534	0.561555	0.832347	Dhx38
ENSMUSG00000022946.8	1026.43	-0.0558134	0.0960405	-0.581144	0.561143	0.832347	Dopey2
ENSMUSG00000040795.6	465.516	-0.0769383	0.132558	-0.580413	0.561636	0.832347	Iqcc
ENSMUSG00000041607.10	1575.37	-0.047559	0.0818902	-0.580766	0.561398	0.832347	Mbp
ENSMUSG00000023143.4	2976.47	-0.0390044	0.0671749	-0.58064	0.561483	0.832347	Nagpa
ENSMUSG00000037656.8	1040.93	0.057873	0.0996826	0.580572	0.561529	0.832347	Slc20a2
ENSMUSG00000020077.8	12272.8	0.0353455	0.0608196	0.581153	0.561137	0.832347	Srgn
ENSMUSG00000042305.6	1300.06	0.0524772	0.0902916	0.581197	0.561107	0.832347	Tmem183a
ENSMUSG00000028484.10	1611.07	0.106466	0.183484	0.580249	0.561747	0.832379	Psip1
ENSMUSG00000029863.7	2624.16	0.0413229	0.0712715	0.579796	0.562052	0.8327	Casp2
ENSMUSG00000028864.3	469.686	-0.0748753	0.129264	-0.579244	0.562425	0.833119	Hgf
ENSMUSG00000028990.7	950.168	-0.0560772	0.0968785	-0.578841	0.562697	0.833258	Lzic
ENSMUSG00000041571.7	502.433	-0.0746141	0.128885	-0.578919	0.562644	0.833258	Sepw1
ENSMUSG00000026617.9	528.489	-0.071757	0.123997	-0.578698	0.562793	0.833269	Bpnt1
ENSMUSG00000027164.8	1860.87	0.0490148	0.084727	0.578503	0.562925	0.833332	Traf6
ENSMUSG00000027384.5	256.621	-0.0987714	0.170778	-0.578361	0.563021	0.833342	2310003L22Rik
ENSMUSG00000001739.7	1389.95	0.0500301	0.086589	0.577788	0.563407	0.833386	Cldn15
ENSMUSG00000028268.8	1188.6	0.0542733	0.0939263	0.577829	0.56338	0.833386	Gbp3
ENSMUSG00000000711.2	2976.22	-0.0400779	0.0693392	-0.577997	0.563266	0.833386	Rab5b
ENSMUSG00000032042.5	3898.34	-0.0364762	0.0631078	-0.577998	0.563265	0.833386	Srpr
ENSMUSG00000026737.6	2651.15	-0.0410465	0.0710979	-0.577324	0.56372	0.833717	Pip4k2a
ENSMUSG00000027618.10	1066.68	-0.0551723	0.0956857	-0.5766	0.56421	0.834309	Nfs1
ENSMUSG00000019979.6	4556.4	0.0357102	0.0620862	0.575171	0.565176	0.834344	Apaf1
ENSMUSG00000021895.8	739.525	-0.0635284	0.110307	-0.575924	0.564667	0.834344	Arhgef3
ENSMUSG00000002910.9	425.572	-0.077916	0.135491	-0.575063	0.565249	0.834344	Arrdc2
ENSMUSG00000047248.11	2800.62	-0.039821	0.0693011	-0.574609	0.565556	0.834344	C2cd3
ENSMUSG00000038102.9	2122.23	0.0432231	0.0750598	0.575849	0.564717	0.834344	D030016E14Rik
ENSMUSG00000021377.7	4335.62	0.0953591	0.165555	0.575997	0.564617	0.834344	Dek
ENSMUSG00000042423.7	3042.74	0.0463647	0.0805112	0.575879	0.564697	0.834344	Fbrs
ENSMUSG00000037845.6	295.457	-0.092513	0.160861	-0.575113	0.565215	0.834344	Fdxacb1
ENSMUSG00000081603.1	3620.03	0.0923543	0.160732	0.574585	0.565572	0.834344	Gm14681
ENSMUSG00000029209.9	404.892	-0.0842364	0.146542	-0.57483	0.565407	0.834344	Gnpda2
ENSMUSG00000002897.3	4237.68	0.039399	0.0685448	0.574792	0.565432	0.834344	Il17ra
ENSMUSG00000015804.8	1491.41	-0.048207	0.0838334	-0.575034	0.565268	0.834344	Med28
ENSMUSG00000002274.6	1150.45	-0.0523816	0.091007	-0.575578	0.564901	0.834344	Metrn
ENSMUSG00000026097.3	761.478	0.0644009	0.11206	0.574701	0.565493	0.834344	Ormdl1
ENSMUSG00000036975.5	236.035	-0.101608	0.176729	-0.574938	0.565334	0.834344	Tmem177
ENSMUSG00000049489.4	420.795	-0.0841155	0.146568	-0.573901	0.566035	0.834829	Fam58b
ENSMUSG00000021275.8	1005.25	0.0548244	0.0955405	0.573834	0.56608	0.834829	Tecpr2
ENSMUSG00000028525.9	748.917	-0.0735167	0.128192	-0.573488	0.566314	0.83495	Pde4b
ENSMUSG00000047187.9	2612.11	0.0403471	0.0703585	0.57345	0.56634	0.83495	Rab2a
ENSMUSG00000067995.4	1338.34	-0.0522355	0.0912797	-0.572257	0.567148	0.835218	Gtf2f2
ENSMUSG00000016520.7	524.934	0.0708714	0.123738	0.572751	0.566813	0.835218	Lnx2
ENSMUSG00000064363.1	14121.2	-0.0303878	0.0530885	-0.572399	0.567052	0.835218	mt-Nd4
ENSMUSG00000070520.2	679.738	-0.065883	0.115005	-0.572869	0.566733	0.835218	Ndnl2
ENSMUSG00000027333.9	755.534	-0.0614553	0.107311	-0.572682	0.56686	0.835218	Smox
ENSMUSG00000026019.9	1964.88	-0.0433368	0.0757294	-0.572259	0.567147	0.835218	Wdr12
ENSMUSG00000038895.8	338.26	0.0857533	0.149799	0.572455	0.567014	0.835218	Zfp653
ENSMUSG00000021918.8	574.734	0.0695532	0.12169	0.571561	0.56762	0.835781	Nek4
ENSMUSG00000020956.8	335.347	0.0867859	0.151945	0.571166	0.567887	0.835912	6530401N04Rik
ENSMUSG00000005803.7	430.544	-0.0781568	0.136824	-0.571219	0.567851	0.835912	Sqrdl
ENSMUSG00000027331.8	1621.97	0.0475089	0.0832182	0.570895	0.568071	0.836051	D2Ertd750e
ENSMUSG00000020778.6	855.799	-0.0582745	0.102227	-0.570048	0.568645	0.836186	2310004N24Rik
ENSMUSG00000036955.8	1462.78	-0.0487346	0.0855114	-0.569919	0.568732	0.836186	2510003E04Rik
ENSMUSG00000028413.7	4561.97	-0.0360313	0.0632305	-0.56984	0.568786	0.836186	B4galt1
ENSMUSG00000030447.9	3145.6	0.038816	0.0680428	0.570464	0.568363	0.836186	Cyfip1
ENSMUSG00000026889.6	659.436	-0.0648383	0.113784	-0.569836	0.568789	0.836186	Rbm18
ENSMUSG00000028962.8	2230.8	-0.045346	0.0794718	-0.570592	0.568276	0.836186	Slc4a2
ENSMUSG00000062963.4	2035.93	-0.0427679	0.0750074	-0.570182	0.568554	0.836186	Ufc1
ENSMUSG00000024963.4	275.545	0.0945712	0.166002	0.569699	0.568882	0.836191	Dnajc4
ENSMUSG00000084145.3	286.501	0.0921181	0.161862	0.569114	0.569278	0.836642	Gm12263
ENSMUSG00000060989.6	354.447	0.0835973	0.146983	0.568754	0.569523	0.836661	Gm11847
ENSMUSG00000054226.7	557.082	0.0686109	0.120639	0.56873	0.569539	0.836661	Tprkb
ENSMUSG00000020794.7	1245.24	0.0534905	0.0940574	0.568701	0.569559	0.836661	Ube2g1
ENSMUSG00000032228.8	2083.74	0.04326	0.0761447	0.568128	0.569948	0.83699	Tcf12
ENSMUSG00000028211.5	1192.45	0.0511055	0.0899576	0.568106	0.569963	0.83699	Trp53inp1
ENSMUSG00000042644.8	2073.75	-0.0441991	0.077821	-0.567958	0.570063	0.837006	Itpr3
ENSMUSG00000042073.7	347.776	-0.0844004	0.148938	-0.566682	0.57093	0.837125	Abhd14b
ENSMUSG00000070348.4	10337.8	-0.0324847	0.0572961	-0.566962	0.57074	0.837125	Ccnd1
ENSMUSG00000061689.8	1073.57	0.0591222	0.104194	0.567427	0.570424	0.837125	Dlgap4
ENSMUSG00000056121.8	288.946	-0.091829	0.161777	-0.567626	0.570289	0.837125	Fez2
ENSMUSG00000028910.6	535.436	0.070355	0.124188	0.56652	0.57104	0.837125	Mecr
ENSMUSG00000044018.3	675.481	0.0704453	0.124231	0.567051	0.57068	0.837125	Mrpl50
ENSMUSG00000051790.8	273.185	0.0979882	0.172717	0.567334	0.570487	0.837125	Nlgn2
ENSMUSG00000024833.8	1958.3	-0.0448431	0.0791348	-0.566668	0.57094	0.837125	Pola2
ENSMUSG00000038489.8	241.732	-0.0996757	0.175726	-0.567221	0.570564	0.837125	Polr2l
ENSMUSG00000028826.8	1924.75	0.043086	0.0760429	0.566602	0.570985	0.837125	Tmem57
ENSMUSG00000034105.7	299.757	0.090927	0.160622	0.566092	0.571331	0.837222	4632415K11Rik
ENSMUSG00000056167.5	1772.33	-0.0454243	0.0802279	-0.566191	0.571264	0.837222	Cnot10
ENSMUSG00000031016.8	1051.56	0.0530546	0.0937314	0.566028	0.571375	0.837222	Wee1
ENSMUSG00000022765.8	1247.32	0.0535561	0.0946867	0.565614	0.571656	0.837504	Snap29
ENSMUSG00000005362.8	781.385	0.0695277	0.122987	0.565325	0.571853	0.83766	Crbn
ENSMUSG00000046185.9	445.119	-0.077855	0.137772	-0.565101	0.572005	0.837752	Zfp84
ENSMUSG00000024335.12	11162.3	-0.0321986	0.057003	-0.564857	0.572171	0.837765	Brd2
ENSMUSG00000039842.9	729.799	0.0613129	0.108552	0.564824	0.572194	0.837765	Mcph1
ENSMUSG00000092607.1	616.406	-0.0657435	0.116435	-0.564639	0.572319	0.837818	Scnm1
ENSMUSG00000035561.5	250.039	-0.101873	0.180473	-0.564475	0.572431	0.83785	Aldh1b1
ENSMUSG00000030590.7	1027.47	0.0544606	0.0965486	0.564075	0.572703	0.838085	Fam98c
ENSMUSG00000045598.9	525.096	-0.0711756	0.126203	-0.563976	0.572771	0.838085	Zfp553
ENSMUSG00000021365.7	1181.57	0.0539763	0.0957523	0.563708	0.572953	0.838189	Nedd9
ENSMUSG00000055835.8	255.995	-0.0998837	0.177222	-0.563608	0.573021	0.838189	Zfp1
ENSMUSG00000060739.7	1916.75	-0.0488965	0.0868334	-0.563106	0.573362	0.838523	Nsa2
ENSMUSG00000039046.9	382.643	0.0809954	0.143862	0.563009	0.573429	0.838523	Usp6nl
ENSMUSG00000030314.8	558.401	-0.0688761	0.122404	-0.562693	0.573644	0.838533	Atg7
ENSMUSG00000075229.4	429.61	-0.0767227	0.13632	-0.562815	0.573561	0.838533	Ccdc58
ENSMUSG00000026127.7	2287	-0.0415394	0.0738515	-0.562472	0.573794	0.838533	Imp4
ENSMUSG00000016946.5	1115.21	-0.0513763	0.0913343	-0.562509	0.573769	0.838533	Kctd5
ENSMUSG00000027160.10	652.732	0.0749837	0.133416	0.56203	0.574096	0.838601	Ccdc34
ENSMUSG00000025510.6	453.086	-0.0749873	0.133453	-0.561901	0.574184	0.838601	Cd151
ENSMUSG00000026730.6	365.268	0.082395	0.146614	0.561988	0.574124	0.838601	Pter
ENSMUSG00000001785.5	1768.99	-0.0450535	0.0802015	-0.561754	0.574284	0.838601	Pwp1
ENSMUSG00000039813.8	1675.65	-0.0457251	0.0813982	-0.561745	0.57429	0.838601	Tbc1d2
ENSMUSG00000031995.2	1226.51	-0.0524168	0.0933451	-0.561538	0.574431	0.838676	St14
ENSMUSG00000085644.2	248.462	0.0967525	0.172609	0.560529	0.575118	0.83871	2310015A10Rik
ENSMUSG00000021501.4	464.261	-0.0732038	0.130746	-0.559894	0.575552	0.83871	Caml
ENSMUSG00000014599.4	479.171	0.0781334	0.139342	0.560733	0.57498	0.83871	Csf1
ENSMUSG00000058594.9	2873.56	-0.0390941	0.0698139	-0.559977	0.575495	0.83871	Fbxo18
ENSMUSG00000070733.6	4859.12	0.0360668	0.0644091	0.559965	0.575503	0.83871	Fryl
ENSMUSG00000022971.11	2831.92	-0.0384855	0.068584	-0.561144	0.574699	0.83871	Ifnar2
ENSMUSG00000031358.10	1677.92	0.048195	0.0860755	0.559916	0.575537	0.83871	Msl3
ENSMUSG00000020328.4	1901.9	0.0463532	0.0828235	0.559662	0.57571	0.83871	Nudcd2
ENSMUSG00000026107.5	358.984	0.0831436	0.148284	0.560707	0.574998	0.83871	Obfc2a
ENSMUSG00000046139.7	1599.24	0.0476183	0.0850235	0.56006	0.575438	0.83871	Patl1
ENSMUSG00000028497.5	337.745	0.0869686	0.155164	0.560495	0.575142	0.83871	Ptplad2
ENSMUSG00000037070.8	2112.76	0.0456352	0.0814444	0.560323	0.575259	0.83871	Rbmxrt
ENSMUSG00000020752.5	1258.82	-0.0511516	0.0913897	-0.559709	0.575678	0.83871	Recql5
ENSMUSG00000043061.8	902.297	-0.0556776	0.0994182	-0.560034	0.575456	0.83871	Tmem18
ENSMUSG00000040687.9	2494.02	-0.0445127	0.079579	-0.559352	0.575921	0.838887	Madd
ENSMUSG00000032320.7	838.384	0.058656	0.104902	0.559153	0.576058	0.838955	Rcn2
ENSMUSG00000027274.9	401.963	0.0781124	0.139769	0.558869	0.576251	0.838975	Mkks
ENSMUSG00000000441.10	2983.87	0.0386751	0.0692024	0.55887	0.576251	0.838975	Raf1
ENSMUSG00000024660.7	5676.87	0.0330302	0.0591322	0.558582	0.576447	0.839129	Incenp
ENSMUSG00000031065.8	1629.1	-0.0471085	0.0843914	-0.558214	0.576698	0.839234	Cdk16
ENSMUSG00000026854.9	1559.45	-0.0469618	0.0841209	-0.558266	0.576663	0.839234	Usp20
ENSMUSG00000029623.8	2626.96	-0.0416591	0.0746558	-0.558016	0.576833	0.8393	Pdap1
ENSMUSG00000050335.9	747.458	0.0609094	0.109187	0.557847	0.576949	0.839337	Lgals3
ENSMUSG00000038525.10	699.399	0.0629188	0.112994	0.556834	0.577641	0.839442	Armc10
ENSMUSG00000022890.7	2470.35	-0.0434788	0.0780582	-0.557004	0.577525	0.839442	Atp5j
ENSMUSG00000081824.2	457.277	-0.0821296	0.147361	-0.557335	0.577299	0.839442	BC002163
ENSMUSG00000037827.3	808.04	-0.0578482	0.103904	-0.556745	0.577702	0.839442	Gm5884
ENSMUSG00000027007.9	1156.98	0.0506029	0.0908998	0.556689	0.57774	0.839442	Ssfa2
ENSMUSG00000001983.7	358.945	-0.0816401	0.146453	-0.557448	0.577221	0.839442	Taco1
ENSMUSG00000009995.10	1151.37	0.0570611	0.102458	0.556919	0.577583	0.839442	Taz
ENSMUSG00000029462.12	1279.03	-0.053513	0.0960105	-0.557367	0.577277	0.839442	Vps29
ENSMUSG00000024981.4	6321.98	-0.0331928	0.0596553	-0.556411	0.57793	0.839458	Acsl5
ENSMUSG00000083757.1	366.085	-0.0806788	0.144965	-0.55654	0.577842	0.839458	Gm13253
ENSMUSG00000069913.3	216.997	0.103894	0.187195	0.555001	0.578894	0.839464	Anp32-ps
ENSMUSG00000057229.5	897.172	-0.0573041	0.103118	-0.555712	0.578407	0.839464	Atp5sl
ENSMUSG00000022051.9	1329.57	0.05059	0.0911525	0.555004	0.578892	0.839464	Bnip3l
ENSMUSG00000022545.7	999.421	-0.0568342	0.102348	-0.555302	0.578688	0.839464	Ercc4
ENSMUSG00000036555.8	489.128	0.0709906	0.127872	0.555171	0.578778	0.839464	Iqce
ENSMUSG00000046731.3	332.581	-0.0851655	0.153469	-0.554938	0.578937	0.839464	Kctd11
ENSMUSG00000018761.7	1871.8	-0.0451254	0.0812104	-0.55566	0.578443	0.839464	Mpdu1
ENSMUSG00000028991.9	2616.4	-0.0406711	0.0732537	-0.555209	0.578752	0.839464	Mtor
ENSMUSG00000038963.9	533.547	-0.0754186	0.135931	-0.554828	0.579012	0.839464	Slco4a1
ENSMUSG00000006850.7	766.485	-0.0594938	0.107052	-0.555747	0.578384	0.839464	Tmco6
ENSMUSG00000006676.9	5543.17	-0.0364065	0.0655503	-0.555398	0.578622	0.839464	Usp19
ENSMUSG00000030471.11	1171.59	0.0508463	0.0914905	0.555755	0.578379	0.839464	Zdhhc13
ENSMUSG00000061374.7	1487.62	-0.0464305	0.083737	-0.55448	0.57925	0.839549	Fiz1
ENSMUSG00000028961.9	23183	-0.0292649	0.0527665	-0.55461	0.579161	0.839549	Pgd
ENSMUSG00000031148.8	1555.98	-0.0453458	0.0818516	-0.554	0.579579	0.839895	Gpkow
ENSMUSG00000035776.8	394.468	-0.0772932	0.139655	-0.553458	0.57995	0.840302	Cd99l2
ENSMUSG00000036452.10	1187.94	-0.0506009	0.0914879	-0.553089	0.580203	0.840483	Arhgap26
ENSMUSG00000020720.7	2582.21	0.0422026	0.076314	0.553013	0.580255	0.840483	Psmd12
ENSMUSG00000056643.4	320.899	-0.0862425	0.156357	-0.551574	0.58124	0.841158	Chst13
ENSMUSG00000024309.7	1352.06	-0.0471164	0.0854094	-0.551654	0.581186	0.841158	H2-Ke2
ENSMUSG00000023939.7	450.056	-0.0752431	0.136287	-0.552091	0.580886	0.841158	Mrpl14
ENSMUSG00000023947.7	520.001	-0.0713619	0.129332	-0.551773	0.581104	0.841158	Nfkbie
ENSMUSG00000021474.8	3689.59	0.0353459	0.0640853	0.551545	0.58126	0.841158	Sfxn1
ENSMUSG00000070939.2	1195.65	-0.0494558	0.0895856	-0.552051	0.580913	0.841158	Tgfbrap1
ENSMUSG00000034544.9	1283.98	0.0600324	0.108888	0.551323	0.581412	0.841248	Rsrc1
ENSMUSG00000012429.7	565.685	0.0672528	0.1221	0.550801	0.58177	0.841374	2810021B07Rik
ENSMUSG00000042148.8	872.694	-0.0568618	0.103226	-0.550847	0.581739	0.841374	Cox10
ENSMUSG00000039087.9	4507.2	0.0342925	0.0622388	0.550983	0.581645	0.841374	Rreb1
ENSMUSG00000030263.7	4282.6	0.0345964	0.0628612	0.550362	0.582071	0.84168	Lrmp
ENSMUSG00000021096.9	2002.39	-0.0428718	0.0779515	-0.549981	0.582333	0.841928	Ppm1a
ENSMUSG00000030122.9	238.881	-0.100432	0.182789	-0.54944	0.582704	0.842334	Ptms
ENSMUSG00000032221.7	418.892	0.0773612	0.140926	0.548949	0.58304	0.84269	Mns1
ENSMUSG00000039294.8	3007.71	-0.0381889	0.0696096	-0.548615	0.58327	0.842822	BC017643
ENSMUSG00000026887.3	475.241	-0.0722319	0.131677	-0.548554	0.583312	0.842822	Mrrf
ENSMUSG00000025384.9	566.925	0.0654831	0.119613	0.547459	0.584064	0.843517	2310003H01Rik
ENSMUSG00000040859.8	1142.16	-0.0495141	0.0904224	-0.547587	0.583975	0.843517	Bsdc1
ENSMUSG00000002635.5	490.239	-0.0696651	0.127196	-0.547699	0.583898	0.843517	Pdcd2l
ENSMUSG00000042709.7	1012.61	-0.0518286	0.0947544	-0.546978	0.584394	0.843613	Atpaf2
ENSMUSG00000024507.6	1754.87	-0.0429142	0.0784438	-0.54707	0.584331	0.843613	Hsd17b4
ENSMUSG00000005417.10	2973.27	-0.0373268	0.0682431	-0.546968	0.584401	0.843613	Mprip
ENSMUSG00000038467.9	5441.2	-0.0323925	0.0592481	-0.546727	0.584566	0.843722	Chmp4b
ENSMUSG00000023805.10	670.584	0.0611545	0.111903	0.546496	0.584725	0.843821	Synj2
ENSMUSG00000032329.3	1265.12	0.0497456	0.0911557	0.545721	0.585258	0.844328	Hmg20a
ENSMUSG00000060373.7	7978.88	-0.0336328	0.0616174	-0.545832	0.585181	0.844328	Hnrnpc
ENSMUSG00000037443.7	794.929	0.0572975	0.105128	0.545028	0.585735	0.844495	Ccdc21
ENSMUSG00000029776.9	1653.27	-0.0436975	0.0801633	-0.545106	0.585681	0.844495	Hibadh
ENSMUSG00000026078.5	974.976	0.053191	0.0975762	0.545122	0.585669	0.844495	Pdcl3
ENSMUSG00000053617.4	2066.2	-0.0406028	0.0744804	-0.545148	0.585652	0.844495	Sh3pxd2a
ENSMUSG00000033712.5	3328.12	-0.0381304	0.0700704	-0.544173	0.586322	0.845148	2610301G19Rik
ENSMUSG00000019845.7	272.47	0.0897772	0.164999	0.544106	0.586369	0.845148	Tube1
ENSMUSG00000030177.8	667.196	0.0613598	0.112819	0.543876	0.586527	0.845186	Ccdc77
ENSMUSG00000062580.3	1058.69	-0.0512357	0.0942171	-0.543805	0.586576	0.845186	Timm17a
ENSMUSG00000014355.4	7476.74	-0.0322104	0.059293	-0.543241	0.586964	0.845438	Anapc1
ENSMUSG00000040345.8	2813.75	-0.0371111	0.068356	-0.542908	0.587193	0.845438	Arhgap9
ENSMUSG00000057649.5	1647.58	0.0442281	0.0814609	0.542937	0.587173	0.845438	Brd9
ENSMUSG00000039450.5	853.031	-0.0554366	0.102042	-0.543274	0.586941	0.845438	Dcxr
ENSMUSG00000066043.7	1201.71	0.0490299	0.090312	0.542894	0.587202	0.845438	Phactr4
ENSMUSG00000037353.8	1216.76	-0.0482162	0.0888434	-0.54271	0.58733	0.84549	Letmd1
ENSMUSG00000036893.9	1862.55	0.0422873	0.0780094	0.54208	0.587764	0.84573	Ehmt1
ENSMUSG00000025504.6	827.609	0.056271	0.103847	0.541867	0.58791	0.84573	Eps8l2
ENSMUSG00000026516.7	1749.4	0.0424915	0.0784439	0.54168	0.588039	0.84573	Nvl
ENSMUSG00000022476.7	1033.17	-0.0509537	0.0939596	-0.542294	0.587616	0.84573	Polr3h
ENSMUSG00000033819.9	651.339	-0.0609545	0.112518	-0.541729	0.588005	0.84573	Ppp1r16a
ENSMUSG00000026135.10	690.085	0.0639341	0.117986	0.541878	0.587903	0.84573	Zfp142
ENSMUSG00000010021.7	206.221	0.103108	0.190465	0.541349	0.588267	0.845928	Kif19a
ENSMUSG00000037075.6	876.345	-0.0553362	0.102281	-0.541024	0.588491	0.84612	Rnf139
ENSMUSG00000058755.3	285.536	0.0876769	0.162241	0.540411	0.588913	0.846467	Osm
ENSMUSG00000024193.7	412.869	0.0841742	0.15574	0.540479	0.588867	0.846467	Phf1
ENSMUSG00000031756.4	709.48	-0.0594131	0.110012	-0.54006	0.589156	0.846685	Cenpn
ENSMUSG00000033557.11	2046.56	-0.041046	0.0760648	-0.539619	0.58946	0.846935	Fam20b
ENSMUSG00000031902.8	4554.75	0.0350884	0.0650333	0.539545	0.589511	0.846935	Nfatc3
ENSMUSG00000032096.9	6110	0.0349183	0.0647561	0.539228	0.58973	0.847043	Arcn1
ENSMUSG00000025040.6	638.662	0.0670799	0.124413	0.539173	0.589767	0.847043	Fundc1
ENSMUSG00000022422.7	418.506	0.0739762	0.13728	0.53887	0.589977	0.847143	Dscc1
ENSMUSG00000025133.8	1614.66	0.0448346	0.0832487	0.538562	0.590189	0.847143	Ints4
ENSMUSG00000051403.8	1207.87	0.0496801	0.0922185	0.538721	0.590079	0.847143	Lrrc68
ENSMUSG00000022540.9	1595.24	-0.0469168	0.0871218	-0.538519	0.590219	0.847143	Rogdi
ENSMUSG00000029146.8	2718.3	-0.0393616	0.0731062	-0.538416	0.59029	0.847143	Snx17
ENSMUSG00000003360.8	4841.04	-0.0336472	0.062541	-0.538002	0.590576	0.847351	Ddx23
ENSMUSG00000055670.7	3436.95	0.0377441	0.0701638	0.537942	0.590617	0.847351	Zzef1
ENSMUSG00000030347.3	1292.77	-0.0498089	0.0926842	-0.537405	0.590988	0.847754	D6Wsu163e
ENSMUSG00000028896.7	3147.64	-0.037375	0.0695853	-0.537111	0.591191	0.847915	Rcc1
ENSMUSG00000032579.8	214.764	-0.0994842	0.18533	-0.536795	0.591409	0.847968	Hemk1
ENSMUSG00000020253.7	1852.32	-0.0414096	0.0771242	-0.536921	0.591322	0.847968	Ppm1m
ENSMUSG00000022620.8	1392.23	0.047774	0.0890971	0.536202	0.591819	0.848132	Arsa
ENSMUSG00000085939.2	2613.71	0.0402977	0.0752206	0.535727	0.592147	0.848132	Cd63-ps
ENSMUSG00000003812.7	2166.49	0.0393765	0.0734926	0.535788	0.592105	0.848132	Dnase2a
ENSMUSG00000038712.9	2728.57	0.041227	0.0768534	0.536437	0.591657	0.848132	Fam63a
ENSMUSG00000032763.9	618.676	-0.0619502	0.115649	-0.535673	0.592185	0.848132	Ilvbl
ENSMUSG00000030876.6	1411.46	0.0468046	0.087276	0.536283	0.591763	0.848132	Mettl9
ENSMUSG00000032220.8	206.152	-0.102305	0.191017	-0.535579	0.59225	0.848132	Myo1e
ENSMUSG00000041161.7	217.408	-0.103823	0.193745	-0.535878	0.592043	0.848132	Otud3
ENSMUSG00000019927.6	627.419	-0.061807	0.115471	-0.535258	0.592471	0.84832	Ube2d1
ENSMUSG00000001642.11	732.744	-0.057418	0.107339	-0.534922	0.592704	0.848406	Akr1b3
ENSMUSG00000020732.7	208.614	-0.100456	0.187801	-0.534908	0.592713	0.848406	Rab37
ENSMUSG00000020864.7	1504.79	-0.0441423	0.0826862	-0.533854	0.593443	0.848431	Ankrd40
ENSMUSG00000028719.8	2966.15	0.0396253	0.0741389	0.534474	0.593014	0.848431	Cmpk1
ENSMUSG00000061589.7	4434.13	0.0368821	0.0691711	0.533202	0.593894	0.848431	Dot1l
ENSMUSG00000074482.3	237.287	0.0991554	0.186062	0.532915	0.594092	0.848431	Gm16589
ENSMUSG00000034781.5	529.916	0.0693998	0.130172	0.533139	0.593937	0.848431	Gna11
ENSMUSG00000028096.7	865.471	-0.0538589	0.100753	-0.534566	0.59295	0.848431	Gpr89
ENSMUSG00000022836.9	991.859	-0.0509386	0.0955087	-0.53334	0.593798	0.848431	Mylk
ENSMUSG00000037152.6	580.042	-0.0631143	0.118409	-0.533018	0.594021	0.848431	Ndufc1
ENSMUSG00000025047.8	3074.96	-0.0370061	0.0693776	-0.533401	0.593756	0.848431	Pdcd11
ENSMUSG00000025429.7	1682.05	0.0426993	0.0799465	0.534098	0.593274	0.848431	Pstpip2
ENSMUSG00000052656.6	406.791	0.0771753	0.144618	0.533651	0.593583	0.848431	Rnf103
ENSMUSG00000026342.4	311.201	-0.0839577	0.157532	-0.532955	0.594065	0.848431	Slc35f5
ENSMUSG00000006906.9	726.614	0.0590249	0.110742	0.532997	0.594036	0.848431	Stambp
ENSMUSG00000034620.10	617.315	-0.062316	0.116913	-0.533013	0.594025	0.848431	Tmem5
ENSMUSG00000027300.8	414.059	0.0810373	0.151765	0.533967	0.593364	0.848431	Ubox5
ENSMUSG00000041638.11	4705.88	-0.0365749	0.0686754	-0.532577	0.594327	0.848636	Gcn1l1
ENSMUSG00000063895.5	2639.74	-0.038187	0.0718056	-0.531811	0.594857	0.849264	Nupl1
ENSMUSG00000020589.9	418.525	-0.0779169	0.146565	-0.53162	0.594989	0.849322	Fam49a
ENSMUSG00000018326.3	7492.17	0.0302847	0.0569961	0.531347	0.595178	0.849463	Ywhab
ENSMUSG00000044303.5	1356.7	-0.0466276	0.0877983	-0.531076	0.595366	0.849472	Cdkn2a
ENSMUSG00000035933.4	932.791	-0.053271	0.100294	-0.53115	0.595315	0.849472	Cog5
ENSMUSG00000003546.8	1037.39	-0.0539997	0.101821	-0.530338	0.595877	0.849853	Klc4
ENSMUSG00000041132.8	554.403	0.0658119	0.124104	0.530297	0.595906	0.849853	N4bp2l1
ENSMUSG00000028381.8	990.86	0.0528651	0.0996594	0.530458	0.595794	0.849853	Ugcg
ENSMUSG00000030515.8	455.429	0.0765731	0.144469	0.530033	0.596089	0.849984	Tarsl2
ENSMUSG00000040356.10	2649.04	0.045794	0.0864354	0.529806	0.596246	0.84999	Skiv2l
ENSMUSG00000078970.4	592.005	-0.0634489	0.119768	-0.529764	0.596275	0.84999	Wdr92
ENSMUSG00000027550.7	404.472	0.078324	0.14805	0.529036	0.59678	0.850541	Lrrcc1
ENSMUSG00000092558.1	747.446	-0.0565115	0.106838	-0.528945	0.596843	0.850541	Med20
ENSMUSG00000020255.7	1845.6	0.0410702	0.0777031	0.528552	0.597116	0.850624	D10Wsu102e
ENSMUSG00000074660.2	2100.79	-0.0425297	0.0804975	-0.528336	0.597266	0.850624	Gm10736
ENSMUSG00000031433.9	222.567	0.0986671	0.186705	0.528466	0.597176	0.850624	Rbm41
ENSMUSG00000031156.10	725.079	0.0590393	0.111681	0.528643	0.597053	0.850624	Slc35a2
ENSMUSG00000035842.8	1200.36	0.0473276	0.0896999	0.527621	0.597762	0.851071	Ddx11
ENSMUSG00000010110.9	1854.38	-0.0406711	0.0770834	-0.527624	0.59776	0.851071	Stx5a
ENSMUSG00000083668.1	888.315	-0.0523851	0.099426	-0.526876	0.59828	0.851679	Gm5648
ENSMUSG00000005510.3	715.272	-0.0575694	0.109305	-0.526684	0.598413	0.851738	Ndufs3
ENSMUSG00000031103.6	5838.74	0.0358692	0.0681733	0.526147	0.598786	0.85201	Elf4
ENSMUSG00000049823.8	608.176	0.0611164	0.116143	0.526217	0.598737	0.85201	Zbtb12
ENSMUSG00000028261.6	548.951	0.0637384	0.121179	0.525984	0.598899	0.852041	Ndufaf4
ENSMUSG00000026095.6	3625.53	0.0388725	0.0739473	0.525679	0.599111	0.852083	Asnsd1
ENSMUSG00000022013.3	499.257	-0.0665195	0.126537	-0.52569	0.599104	0.852083	Dnajc15
ENSMUSG00000025607.8	2573.76	-0.0382999	0.0729518	-0.525003	0.599581	0.852363	Copg2
ENSMUSG00000024293.8	530.091	0.0680318	0.129579	0.525021	0.599569	0.852363	Esco1
ENSMUSG00000040843.5	1180.24	-0.0477397	0.0909323	-0.525003	0.599581	0.852363	Tiprl
ENSMUSG00000018974.3	2862.65	-0.038898	0.0741192	-0.524803	0.59972	0.852431	Sart3
ENSMUSG00000029283.10	822.619	0.0551457	0.105136	0.524519	0.599918	0.852582	Cdc7
ENSMUSG00000068200.6	197.025	-0.103119	0.196695	-0.524258	0.600099	0.85271	Gm5931
ENSMUSG00000000532.8	655.484	0.0602497	0.11502	0.523821	0.600403	0.852865	Acvr1b
ENSMUSG00000006019.9	635.304	-0.0602533	0.115101	-0.523483	0.600638	0.852865	Dhx34
ENSMUSG00000057411.7	1363.92	0.0450242	0.0860453	0.523262	0.600792	0.852865	Fam173a
ENSMUSG00000021916.9	456.155	0.0704055	0.134535	0.523324	0.600749	0.852865	Glt8d1
ENSMUSG00000031245.8	766.637	0.067065	0.128186	0.523183	0.600847	0.852865	Hmgn5
ENSMUSG00000038773.9	6482.05	0.0300202	0.0573266	0.52367	0.600508	0.852865	Kdm3b
ENSMUSG00000075595.3	1300.86	0.0469642	0.0897276	0.523409	0.600689	0.852865	Zfp652
ENSMUSG00000072568.3	907.934	-0.0539583	0.103205	-0.522824	0.601097	0.85309	Fam84b
ENSMUSG00000025877.8	31189.4	-0.0282791	0.0541053	-0.522666	0.601206	0.853116	Hk3
ENSMUSG00000021519.4	492.51	0.0706988	0.135388	0.522192	0.601537	0.853217	Mterfd1
ENSMUSG00000030697.6	4775.64	-0.0338251	0.0647779	-0.522171	0.601552	0.853217	Ppp4c
ENSMUSG00000071068.5	2473.65	0.0369968	0.0708404	0.522255	0.601493	0.853217	Treml2
ENSMUSG00000021054.4	2289.43	0.0388484	0.0744261	0.521973	0.601689	0.853283	Sgpp1
ENSMUSG00000030301.10	712.903	0.056827	0.108905	0.521803	0.601808	0.853322	Ccdc91
ENSMUSG00000019916.8	1229.59	-0.0478926	0.0919549	-0.520827	0.602488	0.853897	P4ha1
ENSMUSG00000038497.5	494.052	0.0671947	0.129001	0.520886	0.602446	0.853897	Tmco3
ENSMUSG00000059475.7	490.515	0.0678934	0.13032	0.520973	0.602385	0.853897	Zfp426
ENSMUSG00000027774.10	2038.69	-0.0389975	0.0748996	-0.520663	0.602601	0.853929	Gfm1
ENSMUSG00000008035.6	3045.12	-0.0348882	0.0670548	-0.520295	0.602858	0.854163	Mid1ip1
ENSMUSG00000030612.5	534.967	-0.0656764	0.126329	-0.519886	0.603143	0.854308	Mrpl46
ENSMUSG00000038208.7	298.557	-0.0839864	0.161539	-0.519914	0.603124	0.854308	Pgap3
ENSMUSG00000048240.8	218.017	-0.095158	0.183347	-0.519004	0.603758	0.854614	Gng7
ENSMUSG00000030689.9	3349.69	-0.0375107	0.0722582	-0.51912	0.603677	0.854614	Ino80e
ENSMUSG00000022436.8	5463.41	-0.0329175	0.0634335	-0.51893	0.60381	0.854614	Sh3bp1
ENSMUSG00000002477.4	2124.03	-0.045359	0.0873558	-0.519244	0.603591	0.854614	Snrpd1
ENSMUSG00000028809.9	9456.41	0.031541	0.0607821	0.51892	0.603817	0.854614	Srrm1
ENSMUSG00000020831.10	874.293	-0.0528509	0.101939	-0.518458	0.604139	0.854941	0610010K14Rik
ENSMUSG00000032198.7	547.091	0.0654727	0.126421	0.517893	0.604533	0.855239	Dock6
ENSMUSG00000021823.8	4299.24	-0.0327084	0.0631439	-0.517998	0.604459	0.855239	Vcl
ENSMUSG00000050148.8	1268.53	0.0453959	0.087703	0.517609	0.604731	0.855391	Ubqln2
ENSMUSG00000041341.8	2598.8	-0.0367303	0.0710023	-0.517311	0.604939	0.855426	Atg2b
ENSMUSG00000022462.6	6739.94	0.0297097	0.0574186	0.517423	0.604861	0.855426	Slc38a2
ENSMUSG00000042660.7	732.481	-0.0559782	0.108289	-0.516935	0.605202	0.855668	Wdr55
ENSMUSG00000059355.7	1240.33	-0.0483883	0.0937008	-0.516413	0.605566	0.855954	BC056474
ENSMUSG00000028850.2	487.983	0.0700236	0.135604	0.516383	0.605587	0.855954	Gpatch3
ENSMUSG00000055541.10	925.365	0.0504795	0.0978751	0.515754	0.606026	0.856445	Lair1
ENSMUSG00000025485.6	1803.44	-0.0409365	0.0794171	-0.515462	0.60623	0.856603	Ric8
ENSMUSG00000007038.5	2939.24	0.0376121	0.072989	0.515312	0.606335	0.856622	Neu1
ENSMUSG00000001833.9	3018.12	0.0454876	0.088302	0.515137	0.606457	0.856666	Sept7
ENSMUSG00000059039.1	382.481	-0.0741017	0.143899	-0.514956	0.606584	0.856715	Gm5900
ENSMUSG00000018770.3	5397.25	-0.0361864	0.0702907	-0.514811	0.606685	0.856728	Atp5g3
ENSMUSG00000070699.3	633.602	-0.0594759	0.115567	-0.514644	0.606802	0.856764	Sars2
ENSMUSG00000028988.7	240.233	-0.0900853	0.175113	-0.514442	0.606943	0.856834	Ctnnbip1
ENSMUSG00000085062.1	992.502	0.050972	0.0993382	0.513116	0.60787	0.856848	4933404O12Rik
ENSMUSG00000046516.9	1314.44	-0.0495403	0.0965327	-0.513197	0.607814	0.856848	Cox17
ENSMUSG00000005609.8	4062.95	-0.03406	0.0662927	-0.513782	0.607404	0.856848	Ctr9
ENSMUSG00000080893.1	390.357	-0.0731813	0.14245	-0.513734	0.607438	0.856848	Gm15920
ENSMUSG00000060803.3	712.018	-0.0569013	0.110857	-0.513287	0.60775	0.856848	Gstp1
ENSMUSG00000045216.6	815.31	-0.0529297	0.102925	-0.514256	0.607073	0.856848	Hs6st1
ENSMUSG00000038034.9	1928.42	-0.0425956	0.082995	-0.513231	0.60779	0.856848	Igsf8
ENSMUSG00000032869.9	1165.19	-0.0466351	0.0907646	-0.513802	0.60739	0.856848	Psmf1
ENSMUSG00000022827.7	458.087	0.0671444	0.130809	0.513301	0.607741	0.856848	Rabl3
ENSMUSG00000026027.7	347.517	0.075863	0.147704	0.513616	0.60752	0.856848	Stradb
ENSMUSG00000024018.11	371.536	0.0753276	0.146993	0.512459	0.60833	0.856897	1110021J02Rik
ENSMUSG00000041477.8	286.671	0.0824564	0.161	0.51215	0.608546	0.856897	Dcp1b
ENSMUSG00000032750.6	200.295	0.0976354	0.19052	0.512468	0.608324	0.856897	Gab3
ENSMUSG00000079225.1	4391.51	0.0349807	0.068286	0.512267	0.608464	0.856897	Gm9531
ENSMUSG00000001082.6	3934.12	-0.0322695	0.0629876	-0.512315	0.608431	0.856897	Mfsd10
ENSMUSG00000031732.5	828.88	0.0562806	0.109836	0.512405	0.608367	0.856897	Phlpp2
ENSMUSG00000026750.5	3497.78	-0.0332644	0.0648742	-0.512752	0.608125	0.856897	Psmb7
ENSMUSG00000026867.11	3767.95	0.0327443	0.0639801	0.511788	0.608799	0.856995	Gapvd1
ENSMUSG00000029775.8	2702.27	0.0358569	0.0700531	0.511854	0.608753	0.856995	Klhdc10
ENSMUSG00000015126.8	500.517	0.0652393	0.127583	0.511347	0.609108	0.857006	0610007P22Rik
ENSMUSG00000062908.6	1228.53	-0.0468611	0.0916594	-0.511253	0.609174	0.857006	Acadm
ENSMUSG00000003518.6	1054.02	-0.0483057	0.0944547	-0.511417	0.609059	0.857006	Dusp3
ENSMUSG00000045302.7	4091.92	0.0371363	0.0725961	0.511547	0.608968	0.857006	Preb
ENSMUSG00000001143.7	1170.69	0.0482723	0.0945654	0.510464	0.609726	0.857466	Lman2l
ENSMUSG00000021737.3	2292.79	0.0403381	0.0790058	0.510571	0.609651	0.857466	Psmd6
ENSMUSG00000037563.8	1037.64	-0.0483165	0.0946653	-0.510393	0.609776	0.857466	Rps16
ENSMUSG00000055053.10	3165.31	-0.0353885	0.0693662	-0.510169	0.609933	0.857558	Nfic
ENSMUSG00000086635.1	254.944	0.0866312	0.170033	0.509496	0.610405	0.858092	4932415G12Rik
ENSMUSG00000030663.6	2110.05	-0.0403468	0.0792903	-0.508849	0.610858	0.85847	1110004F10Rik
ENSMUSG00000028068.8	1800.02	-0.0423356	0.0831874	-0.508919	0.610809	0.85847	Iqgap3
ENSMUSG00000005686.9	378.452	0.0725936	0.142813	0.508313	0.611234	0.858831	Ampd3
ENSMUSG00000003344.8	996.898	0.0486208	0.0957426	0.507828	0.611574	0.858831	Btbd2
ENSMUSG00000042502.3	2371.84	-0.0370026	0.0728571	-0.507879	0.611538	0.858831	Cd2bp2
ENSMUSG00000026608.6	876.643	0.0537055	0.105727	0.507965	0.611478	0.858831	Kctd3
ENSMUSG00000074749.4	313.835	0.0804481	0.158341	0.508069	0.611405	0.858831	Plk1s1
ENSMUSG00000040620.8	1363.74	-0.0438584	0.0864166	-0.507523	0.611788	0.859002	Dhx33
ENSMUSG00000045983.8	21043.1	-0.0266518	0.0525512	-0.507158	0.612044	0.859233	Eif4g1
ENSMUSG00000054405.8	3290.35	-0.0374175	0.0738147	-0.506911	0.612217	0.859348	Dnajc8
ENSMUSG00000038871.5	342.21	-0.0757131	0.149666	-0.50588	0.612941	0.859502	Bpgm
ENSMUSG00000026113.10	423.951	0.0711029	0.140603	0.505699	0.613068	0.859502	Inpp4a
ENSMUSG00000026925.10	723.412	0.0586326	0.115915	0.505824	0.61298	0.859502	Inpp5e
ENSMUSG00000048696.9	240.146	-0.088749	0.175541	-0.505575	0.613155	0.859502	Mex3d
ENSMUSG00000028102.9	742.129	-0.0549185	0.108503	-0.506149	0.612752	0.859502	Pex11b
ENSMUSG00000034006.10	855.34	-0.0520146	0.1027	-0.506473	0.612525	0.859502	Pqlc1
ENSMUSG00000091780.1	400.301	-0.070623	0.139507	-0.506231	0.612694	0.859502	Sco2
ENSMUSG00000016257.9	2043.31	0.0397392	0.0785607	0.505841	0.612968	0.859502	Slmo2
ENSMUSG00000074221.4	1519.13	0.0414299	0.081922	0.505723	0.613051	0.859502	Zfp568
ENSMUSG00000037573.5	252.425	0.0895433	0.177196	0.505336	0.613323	0.859609	Tob1
ENSMUSG00000027905.10	1101.75	0.0471524	0.0935059	0.504272	0.614071	0.860527	Ddx20
ENSMUSG00000092060.1	1655.33	0.0418116	0.0830607	0.503387	0.614693	0.860637	Bend4
ENSMUSG00000034024.7	13322.6	-0.0263853	0.052425	-0.503297	0.614756	0.860637	Cct2
ENSMUSG00000030284.5	388.355	-0.0725248	0.143898	-0.504003	0.61426	0.860637	Creld1
ENSMUSG00000083902.1	401.912	0.0707418	0.140394	0.50388	0.614346	0.860637	Gm15975
ENSMUSG00000038058.8	409.042	-0.0726123	0.144289	-0.503243	0.614793	0.860637	Nod1
ENSMUSG00000022100.7	2752.57	0.035597	0.0706945	0.503533	0.61459	0.860637	Xpo7
ENSMUSG00000028042.8	3042.04	-0.0337934	0.0670879	-0.503719	0.614459	0.860637	Zbtb7b
ENSMUSG00000039182.4	368.736	-0.0731677	0.145431	-0.503108	0.614888	0.860641	AW209491
ENSMUSG00000028944.8	500.833	0.0664463	0.132131	0.502883	0.615046	0.860733	Prkag2
ENSMUSG00000036249.9	890.594	0.0518061	0.103065	0.502656	0.615206	0.860828	Rbm43
ENSMUSG00000031521.3	651.388	-0.0576882	0.114977	-0.501736	0.615853	0.861412	Aga
ENSMUSG00000020437.6	6810.88	-0.0304107	0.060609	-0.501753	0.615842	0.861412	Myo1g
ENSMUSG00000026357.3	1498.01	0.0503158	0.100375	0.501277	0.616176	0.861412	Rgs18
ENSMUSG00000028793.8	2007.22	-0.0378679	0.0755051	-0.501528	0.615999	0.861412	Rnf19b
ENSMUSG00000024068.6	1747.11	0.0393481	0.0784735	0.501419	0.616076	0.861412	Spast
ENSMUSG00000004798.8	791.813	0.0539329	0.107585	0.501305	0.616156	0.861412	Ulk2
ENSMUSG00000020834.10	359.724	-0.0756445	0.151022	-0.500885	0.616452	0.861669	Dhrs13
ENSMUSG00000026196.7	933.295	0.0499407	0.0997379	0.50072	0.616568	0.861673	Bard1
ENSMUSG00000043909.9	2247.63	0.039129	0.0781614	0.500619	0.61664	0.861673	Trp53bp1
ENSMUSG00000019302.9	3244.33	-0.0357697	0.071478	-0.50043	0.616772	0.86173	Atp6v0a1
ENSMUSG00000041147.7	764.33	0.0632364	0.126513	0.499841	0.617187	0.861888	Brca2
ENSMUSG00000063412.2	1506.53	-0.0413225	0.082659	-0.499915	0.617135	0.861888	Gm10131
ENSMUSG00000002280.4	953.699	-0.0501044	0.100199	-0.500049	0.617041	0.861888	Narfl
ENSMUSG00000021012.9	2230.58	0.0394555	0.0789512	0.499746	0.617254	0.861888	Zc3h14
ENSMUSG00000091655.2	256.347	-0.0892977	0.178753	-0.499559	0.617385	0.861942	Gm8741
ENSMUSG00000044794.7	421.724	-0.0679283	0.136112	-0.499061	0.617736	0.862024	9330133O14Rik
ENSMUSG00000024527.8	2116.81	0.037898	0.0759552	0.498952	0.617813	0.862024	Afg3l2
ENSMUSG00000025077.5	545.674	0.062719	0.125636	0.499213	0.61763	0.862024	Dclre1a
ENSMUSG00000019861.7	820.691	0.0534359	0.107017	0.499321	0.617553	0.862024	Gopc
ENSMUSG00000020528.8	604.747	-0.0578566	0.116028	-0.498645	0.618029	0.862197	Prpsap2
ENSMUSG00000036873.7	358.806	-0.0748807	0.1503	-0.498208	0.618337	0.862369	2410004B18Rik
ENSMUSG00000068141.3	1233.85	0.0471815	0.0946815	0.498318	0.61826	0.862369	Gm10232
ENSMUSG00000015943.4	454.665	-0.0675532	0.135741	-0.497661	0.618723	0.86265	Bola1
ENSMUSG00000022967.6	2535.56	-0.0366384	0.0736203	-0.497668	0.618718	0.86265	Ifnar1
ENSMUSG00000081787.1	309.619	-0.080503	0.161898	-0.497245	0.619016	0.862672	Gm13991
ENSMUSG00000081113.1	459.509	0.0727688	0.146319	0.497329	0.618957	0.862672	Gm7308
ENSMUSG00000040105.2	336.381	0.0756042	0.151974	0.497483	0.618849	0.862672	Ppapdc2
ENSMUSG00000042726.8	2300.53	0.0372073	0.0748468	0.497113	0.619109	0.862674	Trafd1
ENSMUSG00000033961.8	770.823	-0.053956	0.108605	-0.496811	0.619322	0.862841	Zfp446
ENSMUSG00000024231.7	989.924	0.0514814	0.103799	0.49597	0.619915	0.863539	Cul2
ENSMUSG00000051735.6	3346.27	-0.0326938	0.0659732	-0.495561	0.620204	0.863813	Rinl
ENSMUSG00000057329.6	4691.6	-0.0304021	0.0614175	-0.495006	0.620596	0.863897	Bcl2
ENSMUSG00000038524.7	322.829	-0.0773199	0.156114	-0.495279	0.620403	0.863897	Fchsd1
ENSMUSG00000022131.2	411.712	0.0690474	0.139493	0.494986	0.62061	0.863897	Gpr180
ENSMUSG00000029364.9	1129.76	-0.047863	0.0967025	-0.494951	0.620634	0.863897	Wsb2
ENSMUSG00000052917.7	679.963	0.0664157	0.134382	0.494229	0.621144	0.864478	Senp7
ENSMUSG00000078994.1	196.587	-0.094947	0.192238	-0.493903	0.621375	0.86467	Zfp429
ENSMUSG00000054091.7	1328.37	-0.0464152	0.0940767	-0.493376	0.621747	0.86506	1810037I17Rik
ENSMUSG00000044201.9	463.538	-0.0670513	0.136027	-0.492926	0.622065	0.865373	Cdc25c
ENSMUSG00000057193.6	5288.87	-0.0301638	0.0612255	-0.492668	0.622247	0.865498	Slc44a2
ENSMUSG00000026799.9	554.606	-0.0602218	0.122292	-0.492442	0.622407	0.865591	Med27
ENSMUSG00000034345.8	1054.88	-0.0485372	0.0986786	-0.491871	0.62281	0.866023	Gtf2h5
ENSMUSG00000027635.9	706.861	0.053627	0.109147	0.49133	0.623193	0.866426	Dsn1
ENSMUSG00000053460.7	284.3	0.0794454	0.161838	0.490896	0.6235	0.866612	Ggcx
ENSMUSG00000055817.9	603.495	-0.057159	0.116442	-0.490879	0.623512	0.866612	Mta3
ENSMUSG00000031578.4	1836.17	0.0383867	0.0782224	0.490738	0.623612	0.866622	Mak16
ENSMUSG00000027637.3	5963.81	-0.0300065	0.0611885	-0.490395	0.623855	0.866831	1110008F13Rik
ENSMUSG00000087260.1	880.721	-0.051125	0.10434	-0.489984	0.624146	0.867085	Hbxip
ENSMUSG00000045665.4	1666.12	-0.0406016	0.0828818	-0.489874	0.624223	0.867085	Mfsd5
ENSMUSG00000055900.8	765.808	-0.0529278	0.108114	-0.489557	0.624447	0.867267	Tmem69
ENSMUSG00000004071.6	445.231	0.0715029	0.146168	0.489184	0.624712	0.867395	5730403B10Rik
ENSMUSG00000025010.7	284.362	0.0832793	0.170319	0.48896	0.62487	0.867395	Ccnj
ENSMUSG00000048120.10	297.267	0.0785047	0.160537	0.489015	0.624831	0.867395	Entpd1
ENSMUSG00000045546.4	718.833	0.0535899	0.109672	0.48864	0.625097	0.867395	Rnf113a2
ENSMUSG00000005057.9	1149.41	0.0444775	0.0909945	0.488793	0.624988	0.867395	Sh2b2
ENSMUSG00000070643.5	268.13	0.0835253	0.170963	0.488557	0.625155	0.867395	Sox13
ENSMUSG00000011114.10	1256.29	0.0442167	0.0905133	0.48851	0.625189	0.867395	Tbrg1
ENSMUSG00000079610.3	349.9	-0.0757934	0.155404	-0.487719	0.625749	0.867419	Ankrd39
ENSMUSG00000040078.7	2164.87	-0.0368042	0.0754191	-0.487996	0.625553	0.867419	Gm9769
ENSMUSG00000019791.5	240.712	-0.0854399	0.175332	-0.487304	0.626043	0.867419	Hint3
ENSMUSG00000041168.8	3428.69	0.0333063	0.0683589	0.487227	0.626097	0.867419	Lonp1
ENSMUSG00000024142.7	957.933	0.0495756	0.101714	0.487404	0.625972	0.867419	Mlst8
ENSMUSG00000001056.3	2745.08	-0.0345324	0.0707832	-0.487861	0.625648	0.867419	Nhp2
ENSMUSG00000049969.3	1708.49	0.0405137	0.0831539	0.487213	0.626107	0.867419	Plekhf2
ENSMUSG00000009291.6	1765.61	-0.0381491	0.0782437	-0.487568	0.625856	0.867419	Pttg1ip
ENSMUSG00000022881.8	1053.21	-0.0483702	0.0993137	-0.487045	0.626227	0.867419	Rfc4
ENSMUSG00000006527.8	1396.84	0.041053	0.0842801	0.487102	0.626186	0.867419	Sfmbt1
ENSMUSG00000000538.11	827.621	0.0499378	0.102288	0.48821	0.625401	0.867419	Tom1l2
ENSMUSG00000029438.3	1295.77	0.0433872	0.0891367	0.486749	0.626436	0.867493	Bcl7a
ENSMUSG00000044816.4	259.685	-0.0898143	0.184559	-0.486642	0.626512	0.867493	D630023F18Rik
ENSMUSG00000033282.7	365.302	0.0755685	0.155307	0.486576	0.626559	0.867493	Rpgrip1l
ENSMUSG00000025534.10	13930.7	-0.0253708	0.0522202	-0.485843	0.627079	0.868084	Gusb
ENSMUSG00000046994.8	296.744	0.0770787	0.15874	0.485565	0.627275	0.868228	Mars2
ENSMUSG00000033885.7	1675.81	0.0405916	0.0836222	0.485417	0.627381	0.868245	Pxk
ENSMUSG00000039254.9	978.964	-0.0488452	0.100658	-0.48526	0.627492	0.86827	Pomt1
ENSMUSG00000025733.9	1517.75	0.0407538	0.0840959	0.484611	0.627952	0.868779	Rhot2
ENSMUSG00000056069.7	4570.31	0.0296925	0.0613731	0.483804	0.628525	0.869248	Fam105a
ENSMUSG00000053907.8	7339.89	0.0276915	0.0572345	0.483826	0.628509	0.869248	Mat2a
ENSMUSG00000015846.8	507.457	0.0604774	0.12502	0.48374	0.62857	0.869248	Rxra
ENSMUSG00000024299.10	689.534	0.056726	0.117308	0.483565	0.628695	0.869292	Adamts10
ENSMUSG00000021114.7	1453.07	0.0415104	0.0859894	0.482739	0.629281	0.869896	Atp6v1d
ENSMUSG00000038025.7	2978.25	-0.0353926	0.0733439	-0.482556	0.629411	0.869896	Phf2
ENSMUSG00000071415.6	2042.5	0.0397976	0.0824511	0.482681	0.629323	0.869896	Rpl23
ENSMUSG00000037151.7	1220.46	-0.0437227	0.0906881	-0.482121	0.62972	0.870194	Lrrc20
ENSMUSG00000027582.10	922.497	0.0473496	0.0983424	0.481477	0.630178	0.870698	Zgpat
ENSMUSG00000026112.6	4222.46	-0.0298282	0.0619696	-0.481336	0.630278	0.870708	6330578E17Rik
ENSMUSG00000046324.6	3669.87	0.0314305	0.0653369	0.481053	0.630479	0.870856	Ermp1
ENSMUSG00000032733.5	334.315	0.0745286	0.155004	0.480817	0.630646	0.870959	Snx33
ENSMUSG00000047260.4	1339.33	-0.0410619	0.08545	-0.480536	0.630846	0.871106	Tmem93
ENSMUSG00000042292.9	3520.75	-0.0327275	0.0681352	-0.480332	0.630991	0.871178	Mkl1
ENSMUSG00000050668.8	356.719	0.0742489	0.154711	0.479921	0.631283	0.871195	Ccdc75
ENSMUSG00000026618.5	2133.42	0.0359856	0.0749692	0.480006	0.631223	0.871195	Iars2
ENSMUSG00000033356.3	621.778	-0.0553364	0.115293	-0.479965	0.631253	0.871195	Pus7l
ENSMUSG00000027475.8	918.45	0.0473585	0.0987475	0.479592	0.631518	0.87139	Kif3b
ENSMUSG00000032551.6	362.47	0.0718184	0.150097	0.478479	0.632309	0.871765	1110059G10Rik
ENSMUSG00000021133.7	2546.45	-0.0381937	0.0800086	-0.477371	0.633098	0.871765	4933426M11Rik
ENSMUSG00000029098.9	1607.41	0.0403086	0.0845011	0.477018	0.633349	0.871765	Acox3
ENSMUSG00000017718.8	225.51	0.0865776	0.181741	0.476379	0.633804	0.871765	Afmid
ENSMUSG00000081792.2	863.914	-0.0498611	0.10449	-0.477185	0.63323	0.871765	Anp32b-ps1
ENSMUSG00000053684.8	694.372	0.0529477	0.110912	0.477384	0.633089	0.871765	BC048403
ENSMUSG00000031641.7	244.15	0.0842342	0.176749	0.476576	0.633664	0.871765	Cbr4
ENSMUSG00000070972.6	267.437	0.0819544	0.171851	0.476893	0.633439	0.871765	Dnajc25
ENSMUSG00000079677.1	531.747	-0.0584569	0.122629	-0.476698	0.633577	0.871765	Fdx1l
ENSMUSG00000082908.2	330.591	0.0739521	0.155187	0.476536	0.633693	0.871765	Gm13736
ENSMUSG00000083261.3	307.332	-0.0830688	0.174037	-0.477304	0.633145	0.871765	Gm7816
ENSMUSG00000003541.6	385.807	-0.0753987	0.158379	-0.476065	0.634028	0.871765	Ier3
ENSMUSG00000062797.5	561.788	0.0573985	0.120382	0.476804	0.633501	0.871765	l7Rn6
ENSMUSG00000054733.7	1043.18	-0.0450305	0.0942617	-0.477718	0.632851	0.871765	Msra
ENSMUSG00000032673.4	497.282	-0.0644362	0.134905	-0.47764	0.632907	0.871765	Prorsd1
ENSMUSG00000071072.5	2367.93	-0.0366221	0.0768936	-0.476269	0.633883	0.871765	Ptges3
ENSMUSG00000028495.8	455.574	-0.0635913	0.132946	-0.478325	0.632419	0.871765	Rps6
ENSMUSG00000025724.6	1541.55	0.039124	0.0817492	0.478586	0.632233	0.871765	Sec11a
ENSMUSG00000038178.9	2484.83	-0.0400348	0.0840747	-0.476182	0.633945	0.871765	Slc43a2
ENSMUSG00000024642.9	1251.11	0.0426428	0.0892709	0.477678	0.632879	0.871765	Tle4
ENSMUSG00000031634.6	1299.05	0.0465946	0.0978337	0.476263	0.633887	0.871765	Ufsp2
ENSMUSG00000018377.4	2043.01	0.0388455	0.0814079	0.477171	0.63324	0.871765	Vezf1
ENSMUSG00000026917.9	3919.2	0.0316339	0.0661455	0.478246	0.632475	0.871765	Wdr5
ENSMUSG00000034667.7	5234.66	-0.0286898	0.0602195	-0.476421	0.633774	0.871765	Xpot
ENSMUSG00000032905.4	2306.45	0.0345261	0.0728999	0.47361	0.635778	0.873034	Atg12
ENSMUSG00000027381.10	568.002	0.0568129	0.120064	0.473189	0.636078	0.873034	Bcl2l11
ENSMUSG00000069910.2	623.877	0.0559946	0.118238	0.473574	0.635804	0.873034	Ccdc99
ENSMUSG00000004665.4	7676.93	-0.0277861	0.0587822	-0.472695	0.636431	0.873034	Cnn2
ENSMUSG00000020935.2	974.264	-0.0461339	0.0976656	-0.472365	0.636666	0.873034	Dcakd
ENSMUSG00000046179.10	3369.4	0.0312653	0.0661323	0.472769	0.636378	0.873034	E2f8
ENSMUSG00000013089.8	1864.26	-0.0371898	0.078735	-0.472341	0.636683	0.873034	Etv5
ENSMUSG00000021302.8	461.046	0.0638749	0.134685	0.474255	0.635318	0.873034	Ggps1
ENSMUSG00000058922.6	9234.9	-0.0260942	0.0552513	-0.472282	0.636726	0.873034	Gm10052
ENSMUSG00000027243.7	248.652	-0.0858367	0.181468	-0.473012	0.636205	0.873034	Harbi1
ENSMUSG00000022849.4	320.665	-0.0730995	0.15422	-0.473995	0.635504	0.873034	Hspbap1
ENSMUSG00000021756.5	222.095	-0.0858507	0.181696	-0.472497	0.636572	0.873034	Il6st
ENSMUSG00000021764.6	1092.95	-0.0489498	0.10341	-0.473356	0.635959	0.873034	Ndufs4
ENSMUSG00000034673.7	1807.83	-0.0374937	0.0792104	-0.473343	0.635968	0.873034	Pbx2
ENSMUSG00000039318.7	4308.58	0.031509	0.0666508	0.472748	0.636393	0.873034	Rab3gap2
ENSMUSG00000022466.5	776.19	0.0504978	0.10686	0.47256	0.636527	0.873034	Rpap3
ENSMUSG00000037015.8	1372.46	-0.0413141	0.0871988	-0.473792	0.635648	0.873034	Tmem185b
ENSMUSG00000051675.7	385.684	-0.068378	0.144077	-0.474595	0.635076	0.873034	Trim32
ENSMUSG00000030534.6	773.351	0.0514159	0.10837	0.474448	0.635181	0.873034	Vps33b
ENSMUSG00000052688.6	851.719	0.0480146	0.101694	0.472145	0.636823	0.87304	5430435G22Rik
ENSMUSG00000026655.7	13126.6	0.0255584	0.05418	0.471731	0.637119	0.873317	Fam107b
ENSMUSG00000031864.8	1207.59	-0.0452351	0.0959922	-0.471237	0.637471	0.87356	Ints10
ENSMUSG00000048732.5	203.796	0.089923	0.190876	0.471106	0.637565	0.87356	Klhl11
ENSMUSG00000028563.10	311.518	0.0743736	0.157875	0.47109	0.637576	0.87356	Tm2d1
ENSMUSG00000028164.9	2880.78	-0.032011	0.0680019	-0.470736	0.637829	0.87365	Manba
ENSMUSG00000023147.9	413.162	-0.0644703	0.136936	-0.470805	0.63778	0.87365	Wrb
ENSMUSG00000037214.5	261.057	0.0798534	0.16981	0.470251	0.638176	0.873997	Thap1
ENSMUSG00000080989.1	497.815	0.0599582	0.127655	0.469689	0.638577	0.874418	Gm14048
ENSMUSG00000022300.8	1401.6	-0.0456149	0.0971836	-0.469368	0.638807	0.874605	Dcaf13
ENSMUSG00000035764.5	1029.82	0.0448005	0.0954819	0.469204	0.638924	0.874637	Fbxo45
ENSMUSG00000020038.9	918.658	-0.0462098	0.098633	-0.468503	0.639425	0.875195	Cry1
ENSMUSG00000079297.2	1617.74	0.0385729	0.0824734	0.467701	0.639998	0.875851	Gm2223
ENSMUSG00000074748.2	3621.04	-0.0314129	0.0673841	-0.466176	0.641089	0.876793	Atxn7l3b
ENSMUSG00000023031.7	247.974	-0.0803611	0.172396	-0.466144	0.641113	0.876793	Cela1
ENSMUSG00000029071.10	917.626	0.0503487	0.107943	0.466436	0.640904	0.876793	Dvl1
ENSMUSG00000016206.6	447.849	-0.0618097	0.132563	-0.466267	0.641024	0.876793	H2-M3
ENSMUSG00000060519.5	1417.33	-0.039562	0.0848817	-0.466084	0.641155	0.876793	Tor3a
ENSMUSG00000037536.7	1009.77	-0.0443646	0.0952185	-0.465924	0.64127	0.876801	Fbxo34
ENSMUSG00000049232.3	301.503	0.0812778	0.174513	0.46574	0.641402	0.876801	Tigd2
ENSMUSG00000068732.5	1237.91	0.042439	0.0911329	0.465683	0.641443	0.876801	Tmem167b
ENSMUSG00000003233.5	692.574	0.0513151	0.110309	0.465192	0.641794	0.87701	Dvl3
ENSMUSG00000025825.6	877.77	-0.0468085	0.10065	-0.465061	0.641888	0.87701	Iscu
ENSMUSG00000022724.9	1490.81	-0.0387785	0.0833954	-0.464995	0.641935	0.87701	Mina
ENSMUSG00000038605.8	289.141	0.0752419	0.16183	0.464945	0.641971	0.87701	Samd10
ENSMUSG00000063179.6	217.859	-0.0864467	0.186282	-0.464064	0.642602	0.877744	Pstk
ENSMUSG00000038762.9	5227.45	-0.0283967	0.0612438	-0.463667	0.642886	0.877856	Abcf1
ENSMUSG00000026842.9	2601.3	-0.0330631	0.0713654	-0.463294	0.643154	0.877856	Abl1
ENSMUSG00000067194.6	3154.28	0.0344342	0.0743068	0.463406	0.643073	0.877856	Eif1ax
ENSMUSG00000028431.5	1990.83	0.0358648	0.0773443	0.463704	0.64286	0.877856	Ikbkap
ENSMUSG00000021115.8	2560.97	0.0349246	0.0753588	0.463444	0.643046	0.877856	Vrk1
ENSMUSG00000001524.8	709.857	-0.0508029	0.10971	-0.463066	0.643317	0.87795	Gtf2h4
ENSMUSG00000016526.7	253.053	-0.0797088	0.172368	-0.462434	0.64377	0.878441	Dyrk3
ENSMUSG00000042647.7	202.339	0.0882654	0.191122	0.461828	0.644204	0.878628	Acad12
ENSMUSG00000025269.10	327.827	0.0723506	0.156716	0.461666	0.644321	0.878628	Apex2
ENSMUSG00000021276.8	807.716	-0.0481351	0.104188	-0.462003	0.644079	0.878628	Cinp
ENSMUSG00000015289.4	683.404	-0.0525724	0.113895	-0.461587	0.644377	0.878628	Lage3
ENSMUSG00000034341.10	3023.81	-0.0335958	0.0727313	-0.461917	0.644141	0.878628	Wbp2
ENSMUSG00000068039.6	12562.1	-0.0248429	0.0538364	-0.461452	0.644474	0.878632	Tcp1
ENSMUSG00000058135.6	2622.13	-0.0346487	0.0751968	-0.460773	0.644961	0.879168	Gstm1
ENSMUSG00000030105.6	3511.36	-0.0300332	0.0652135	-0.460537	0.645131	0.879182	Arl8b
ENSMUSG00000031527.6	2195.28	0.0358077	0.0777589	0.460497	0.64516	0.879182	Eri1
ENSMUSG00000023089.6	404.762	-0.0666177	0.144734	-0.460276	0.645318	0.87927	Ndufa5
ENSMUSG00000027714.5	957.026	0.045363	0.0985922	0.460107	0.645439	0.879306	Exosc9
ENSMUSG00000066571.6	863.002	-0.0467366	0.101711	-0.459505	0.645872	0.879548	4931406P16Rik
ENSMUSG00000049233.5	203.499	-0.0911732	0.198667	-0.458924	0.646289	0.879548	Apoo-ps
ENSMUSG00000031264.7	4236.48	-0.0286679	0.0624077	-0.459365	0.645972	0.879548	Btk
ENSMUSG00000002699.5	5381.82	-0.0279685	0.0609586	-0.458811	0.64637	0.879548	Lcp2
ENSMUSG00000034617.5	881.131	0.0474412	0.103361	0.458985	0.646245	0.879548	Mtrr
ENSMUSG00000057672.8	6295.54	-0.028959	0.0630983	-0.45895	0.64627	0.879548	Pkn1
ENSMUSG00000028603.9	1650.83	0.0375129	0.081706	0.45912	0.646148	0.879548	Scp2
ENSMUSG00000044786.5	2677.63	-0.0738162	0.160854	-0.458901	0.646305	0.879548	Zfp36
ENSMUSG00000005442.6	5904.59	-0.0289471	0.0631556	-0.458346	0.646704	0.879589	Cic
ENSMUSG00000040540.5	394.513	-0.0671414	0.1464	-0.458616	0.64651	0.879589	Gm9770
ENSMUSG00000016637.6	941.577	-0.0467958	0.102082	-0.458412	0.646656	0.879589	Ift27
ENSMUSG00000025337.4	1007.09	0.0444559	0.0970133	0.458245	0.646776	0.879589	Sbds
ENSMUSG00000031311.11	10199.6	-0.0258447	0.0564641	-0.457719	0.647154	0.879975	Nono
ENSMUSG00000027430.6	472.305	-0.0602074	0.131645	-0.457348	0.647421	0.88021	Dtd1
ENSMUSG00000089911.1	2695.4	0.0339698	0.0743641	0.456804	0.647812	0.880485	Hiat1
ENSMUSG00000051346.8	381.57	-0.0657743	0.143982	-0.456825	0.647797	0.880485	Spryd4
ENSMUSG00000022792.9	553.51	0.0584603	0.128096	0.456378	0.648119	0.880774	Yars2
ENSMUSG00000021550.5	1243.96	0.0410585	0.0900022	0.456194	0.64825	0.880799	2210016F16Rik
ENSMUSG00000032422.10	674.88	-0.0507447	0.11126	-0.45609	0.648325	0.880799	Snx14
ENSMUSG00000081673.1	223.116	-0.0833811	0.182899	-0.455885	0.648473	0.880871	Gm14794
ENSMUSG00000049354.8	6521.58	-0.0269361	0.0591057	-0.455728	0.648585	0.880896	Dcaf7
ENSMUSG00000024234.6	923.926	0.0461371	0.101333	0.455304	0.648891	0.881183	Mtpap
ENSMUSG00000054199.9	1770.29	0.0372586	0.081977	0.454501	0.649468	0.881583	Gon4l
ENSMUSG00000028073.8	384.608	-0.0691779	0.152194	-0.454537	0.649442	0.881583	Pear1
ENSMUSG00000067869.3	781.503	-0.0493737	0.108598	-0.454648	0.649363	0.881583	Tcea1-ps1
ENSMUSG00000029916.8	260.267	-0.0777739	0.17135	-0.453888	0.649909	0.881798	Agk
ENSMUSG00000036875.8	2860.43	0.0322675	0.0710642	0.454061	0.649785	0.881798	Dna2
ENSMUSG00000022568.9	2257.06	0.0355434	0.0783039	0.453916	0.649889	0.881798	Scrib
ENSMUSG00000028911.9	3163.62	0.0299997	0.0661892	0.453242	0.650374	0.882224	Srsf4
ENSMUSG00000021615.7	228.425	0.0832355	0.183666	0.453189	0.650412	0.882224	Xrcc4
ENSMUSG00000054874.6	3323	0.034479	0.0761146	0.452988	0.650557	0.882292	Pcnxl3
ENSMUSG00000049307.5	476.081	-0.0586259	0.12956	-0.4525	0.650909	0.882641	Fut4
ENSMUSG00000031585.6	1452.14	0.037777	0.0836353	0.451687	0.651494	0.883307	Gtf2e2
ENSMUSG00000070407.5	264.031	-0.0754267	0.167066	-0.451478	0.651645	0.883383	Hs3st3b1
ENSMUSG00000061186.8	433.683	0.0614747	0.136387	0.450737	0.652179	0.883722	Sfmbt2
ENSMUSG00000035378.11	496.439	-0.0578305	0.128296	-0.45076	0.652163	0.883722	Shq1
ENSMUSG00000024078.6	1161.62	0.0414779	0.0919755	0.450967	0.652013	0.883722	Ttc27
ENSMUSG00000066554.6	1774.1	-0.0377745	0.0838498	-0.450502	0.652349	0.883824	Gm10167
ENSMUSG00000021079.8	458.955	0.0604639	0.134255	0.450366	0.652447	0.883829	Timm9
ENSMUSG00000028873.9	3016.63	-0.0302017	0.0671222	-0.449951	0.652746	0.883914	Cdca8
ENSMUSG00000021112.8	302.825	0.0763285	0.169662	0.449886	0.652793	0.883914	Mpp5
ENSMUSG00000044477.9	1618.56	0.036737	0.0816208	0.450094	0.652643	0.883914	Zfand3
ENSMUSG00000050240.8	229.514	0.0830043	0.184655	0.449511	0.653063	0.884023	Hic2
ENSMUSG00000039936.10	6887.05	-0.0311026	0.0691813	-0.449582	0.653012	0.884023	Pik3cd
ENSMUSG00000061724.4	338.822	0.0679409	0.151275	0.449122	0.653344	0.884147	Gm2423
ENSMUSG00000028344.5	360.392	0.0659771	0.146887	0.449168	0.653311	0.884147	Invs
ENSMUSG00000031077.7	833.306	-0.0479808	0.10693	-0.448711	0.65364	0.884187	Fadd
ENSMUSG00000047989.5	1457.67	-0.0376745	0.0839841	-0.448591	0.653727	0.884187	Ino80c
ENSMUSG00000058444.6	1188.08	-0.0402317	0.0896914	-0.448556	0.653752	0.884187	Map2k5
ENSMUSG00000035495.9	1353.57	-0.0387778	0.0864399	-0.44861	0.653713	0.884187	Tstd2
ENSMUSG00000020034.7	879.565	-0.0455183	0.101556	-0.448211	0.654001	0.884269	Tcp11l2
ENSMUSG00000058756.6	1100.05	0.0420088	0.0937206	0.448234	0.653984	0.884269	Thra
ENSMUSG00000001158.7	793.967	-0.0471947	0.105339	-0.448027	0.654133	0.88432	Snrnp27
ENSMUSG00000021248.8	6951.49	0.0254736	0.056935	0.447416	0.654575	0.884788	Tmed10
ENSMUSG00000085446.2	444.845	-0.0666471	0.149266	-0.446499	0.655237	0.884898	A430046D13Rik
ENSMUSG00000044147.7	5194.82	-0.0271288	0.0608101	-0.446124	0.655508	0.884898	Arf6
ENSMUSG00000025613.6	7569.9	0.0251202	0.0562652	0.44646	0.655265	0.884898	Cct8
ENSMUSG00000039910.8	2746.61	-0.0311132	0.0696195	-0.446903	0.654945	0.884898	Cited2
ENSMUSG00000030754.7	3452.99	0.0314633	0.070491	0.446345	0.655348	0.884898	Copb1
ENSMUSG00000027900.9	208.074	0.0896941	0.200934	0.446385	0.655319	0.884898	Dram2
ENSMUSG00000020232.10	1051.44	-0.0430387	0.0964619	-0.446173	0.655472	0.884898	Hmg20b
ENSMUSG00000026575.9	229.223	-0.0798089	0.178533	-0.447027	0.654856	0.884898	Nme7
ENSMUSG00000040761.9	4448.24	0.0312911	0.0700597	0.446635	0.655139	0.884898	Spen
ENSMUSG00000034863.7	889.657	-0.0464634	0.104237	-0.445747	0.65578	0.885009	Ano8
ENSMUSG00000078700.4	416.275	0.0611545	0.137173	0.445821	0.655726	0.885009	D030028A08Rik
ENSMUSG00000004945.8	857.452	-0.0450709	0.101319	-0.444841	0.656435	0.885039	5730437N04Rik
ENSMUSG00000089682.2	393.561	0.0627576	0.14104	0.444964	0.656346	0.885039	Bcl2l2
ENSMUSG00000030272.8	1719.6	-0.0354442	0.0796195	-0.445169	0.656197	0.885039	Camk1
ENSMUSG00000022184.8	220.314	0.0842744	0.189323	0.445134	0.656223	0.885039	Fbxo4
ENSMUSG00000091957.1	292.806	-0.0759512	0.170624	-0.445139	0.65622	0.885039	Gm8841
ENSMUSG00000003038.9	7258.46	-0.0279282	0.0626956	-0.445458	0.655989	0.885039	Hmgn2
ENSMUSG00000039473.6	4810.83	-0.0294592	0.0662304	-0.4448	0.656465	0.885039	Ubn1
ENSMUSG00000026782.8	543.896	0.0542615	0.12217	0.444148	0.656936	0.885546	Abi2
ENSMUSG00000021102.3	1607.01	-0.0360774	0.0812587	-0.443982	0.657055	0.88558	Glrx5
ENSMUSG00000025922.7	848.508	-0.0491666	0.110819	-0.443664	0.657285	0.885634	Gm5045
ENSMUSG00000022565.8	7705.17	0.0301402	0.0679153	0.443792	0.657193	0.885634	Plec
ENSMUSG00000029397.9	1012.25	0.0419659	0.0946423	0.443417	0.657464	0.885748	Rchy1
ENSMUSG00000038658.9	935.291	0.0436376	0.0986586	0.44231	0.658265	0.886188	C030046E11Rik
ENSMUSG00000031916.11	1105.38	-0.0417141	0.0942574	-0.442556	0.658087	0.886188	Cog8
ENSMUSG00000041645.7	4024.24	-0.0281879	0.0636705	-0.442715	0.657972	0.886188	Ddx24
ENSMUSG00000073469.4	721.142	0.0490843	0.110922	0.442513	0.658118	0.886188	Rnaset2a
ENSMUSG00000064043.7	1020.06	-0.0424646	0.0960061	-0.442311	0.658264	0.886188	Trerf1
ENSMUSG00000035399.6	469.619	-0.0571355	0.129229	-0.442126	0.658398	0.886239	3230401D17Rik
ENSMUSG00000037935.9	1247.42	-0.0397865	0.0900305	-0.441923	0.658545	0.886307	Smarce1
ENSMUSG00000043140.9	611.826	0.0516603	0.116933	0.441794	0.658638	0.886307	Tmem186
ENSMUSG00000008822.9	384.521	0.0627948	0.142296	0.441296	0.658999	0.88641	Acyp1
ENSMUSG00000084113.1	300.203	0.074218	0.168131	0.441429	0.658902	0.88641	Gm14277
ENSMUSG00000022090.4	923.047	-0.0436797	0.0989528	-0.44142	0.658909	0.88641	Pdlim2
ENSMUSG00000020741.10	3837.62	-0.0318463	0.0722152	-0.440992	0.659219	0.886578	1300001I01Rik
ENSMUSG00000027671.8	2501.96	-0.0317318	0.072179	-0.439626	0.660208	0.886639	Actl6a
ENSMUSG00000028138.2	2099.53	-0.0325948	0.0741062	-0.439839	0.660054	0.886639	Adh5
ENSMUSG00000004263.9	1997.26	-0.0375613	0.0855933	-0.438834	0.660782	0.886639	Atn1
ENSMUSG00000022150.9	232.149	0.0803656	0.182723	0.439822	0.660066	0.886639	Dab2
ENSMUSG00000024350.5	314.367	-0.0680249	0.154535	-0.44019	0.659799	0.886639	Dnajc18
ENSMUSG00000056698.4	323.582	-0.0679065	0.154358	-0.439927	0.65999	0.886639	Elmod3
ENSMUSG00000040528.7	3037.66	-0.032129	0.0729057	-0.440692	0.659436	0.886639	Gm885
ENSMUSG00000034064.7	1209.06	0.0393887	0.089753	0.438856	0.660766	0.886639	Poglut1
ENSMUSG00000030718.8	1625.63	-0.0372394	0.084747	-0.439419	0.660358	0.886639	Ppme1
ENSMUSG00000057541.7	1086.25	0.0408455	0.092923	0.439563	0.660254	0.886639	Pus7
ENSMUSG00000066441.7	1420.87	0.0370815	0.0844783	0.438947	0.6607	0.886639	Rdh11
ENSMUSG00000041313.8	8428.59	-0.0251275	0.0571893	-0.439375	0.66039	0.886639	Slc7a1
ENSMUSG00000041319.7	1230.31	-0.0396104	0.0902136	-0.439074	0.660608	0.886639	Thoc6
ENSMUSG00000028367.5	3476.36	-0.0297025	0.0676219	-0.439245	0.660484	0.886639	Txn1
ENSMUSG00000028433.8	5014.67	0.0284813	0.0648359	0.439284	0.660456	0.886639	Ubap2
ENSMUSG00000057409.5	220.342	0.0803591	0.18257	0.440154	0.659825	0.886639	Zfp53
ENSMUSG00000030839.4	418.039	-0.0610609	0.139228	-0.438568	0.660975	0.886771	Sergef
ENSMUSG00000027076.4	223.376	-0.0805068	0.183801	-0.438011	0.661378	0.887185	Timm10
ENSMUSG00000027099.9	976.678	0.0427753	0.0977029	0.43781	0.661524	0.88723	Mtx2
ENSMUSG00000072946.5	1591.2	-0.0364837	0.0833528	-0.437703	0.661602	0.88723	Ptgr2
ENSMUSG00000029047.7	235.359	-0.0773832	0.177019	-0.437147	0.662005	0.887389	Pex10
ENSMUSG00000033396.7	1564.22	0.0356853	0.0816211	0.437207	0.661961	0.887389	Spg11
ENSMUSG00000032397.6	2261.01	0.0371773	0.0849989	0.437386	0.661832	0.887389	Tipin
ENSMUSG00000027259.9	305.038	-0.0682865	0.156332	-0.436805	0.662253	0.887409	Adal
ENSMUSG00000074892.3	208.134	0.0823206	0.188452	0.436825	0.662239	0.887409	B3galt5
ENSMUSG00000020132.8	2818.57	0.0313038	0.0716772	0.436733	0.662305	0.887409	Rab21
ENSMUSG00000037669.7	1667.51	-0.0355442	0.0814764	-0.436251	0.662654	0.88743	1110057K04Rik
ENSMUSG00000038214.8	660.416	-0.0509911	0.116806	-0.436546	0.66244	0.88743	Bend3
ENSMUSG00000000555.6	2211.69	-0.0330185	0.0757433	-0.435926	0.66289	0.88743	Itga5
ENSMUSG00000026273.7	339.409	-0.06675	0.153112	-0.435955	0.66287	0.88743	Mterfd2
ENSMUSG00000027822.10	1143.97	0.039524	0.0906546	0.435984	0.662848	0.88743	Slc33a1
ENSMUSG00000022479.9	363.112	-0.0658197	0.150836	-0.436366	0.662572	0.88743	Vdr
ENSMUSG00000031924.3	6353.67	-0.0250997	0.0576731	-0.435207	0.663412	0.887747	Cyb5b
ENSMUSG00000086688.2	1948.96	-0.0380523	0.0874341	-0.435211	0.663409	0.887747	Gm11560
ENSMUSG00000005804.8	1075.76	0.0410309	0.0942692	0.435252	0.663379	0.887747	Pldn
ENSMUSG00000001786.8	981.473	-0.0425058	0.0977758	-0.434727	0.663761	0.888087	Fbxo7
ENSMUSG00000036138.8	1442.99	-0.0368904	0.0850307	-0.433848	0.664399	0.888177	Acaa1a
ENSMUSG00000010290.7	760.255	0.0461503	0.106249	0.43436	0.664027	0.888177	AI597479
ENSMUSG00000021532.9	434.165	-0.0592755	0.136549	-0.434096	0.664219	0.888177	Fastkd3
ENSMUSG00000055239.8	1562.16	0.036117	0.083224	0.433973	0.664308	0.888177	Kcmf1
ENSMUSG00000004936.8	2290.35	0.0333833	0.0769425	0.433874	0.66438	0.888177	Map2k1
ENSMUSG00000014075.9	252.601	0.0840662	0.193713	0.433973	0.664308	0.888177	Tctex1d2
ENSMUSG00000022800.7	929.395	0.0449381	0.103667	0.433483	0.664664	0.888277	Fyttd1
ENSMUSG00000036845.6	395.299	-0.0615507	0.14195	-0.433609	0.664572	0.888277	Lin37
ENSMUSG00000019794.7	1082.1	0.0420236	0.0970163	0.433161	0.664898	0.888463	Katna1
ENSMUSG00000001517.8	2254.63	0.0339356	0.0785144	0.432221	0.665581	0.889185	Foxm1
ENSMUSG00000022560.8	860.581	-0.0457525	0.10587	-0.432156	0.665628	0.889185	Gpr172b
ENSMUSG00000020311.10	719.641	-0.0486977	0.112971	-0.431063	0.666422	0.889483	Erlec1
ENSMUSG00000089999.1	783.164	-0.0453917	0.105256	-0.43125	0.666287	0.889483	Gm6485
ENSMUSG00000022517.9	1926.25	0.0363939	0.0844269	0.43107	0.666418	0.889483	Mgrn1
ENSMUSG00000063550.6	3258.77	0.0284368	0.0658988	0.431522	0.666089	0.889483	Nup98
ENSMUSG00000021902.5	455.049	-0.0654364	0.151798	-0.431075	0.666414	0.889483	Phf7
ENSMUSG00000031246.8	2457.74	0.0840417	0.194828	0.431363	0.666204	0.889483	Sh3bgrl
ENSMUSG00000030680.2	649.354	-0.0489737	0.113688	-0.430774	0.666632	0.889585	2900092E17Rik
ENSMUSG00000041775.7	200.469	0.0829677	0.192636	0.430696	0.666689	0.889585	Mapk1ip1
ENSMUSG00000025817.5	2222.71	-0.0321153	0.0746005	-0.430498	0.666834	0.889651	Nudt5
ENSMUSG00000043311.5	214.343	-0.0808256	0.187866	-0.43023	0.667028	0.889656	D17H6S53E
ENSMUSG00000028081.6	9236.11	-0.0607997	0.141295	-0.430302	0.666976	0.889656	Rps3a
ENSMUSG00000032064.10	378.479	-0.0620875	0.144432	-0.429873	0.667288	0.889876	Dixdc1
ENSMUSG00000067058.5	567.942	0.0520468	0.121268	0.429188	0.667786	0.890413	Gm10196
ENSMUSG00000040339.4	3708.68	0.03313	0.0772282	0.428988	0.667932	0.89048	Fam102b
ENSMUSG00000028633.7	2447.86	-0.0307661	0.0717898	-0.428558	0.668245	0.890771	Ctps
ENSMUSG00000002320.9	1584.22	-0.035876	0.083765	-0.428293	0.668438	0.890901	Tm9sf1
ENSMUSG00000028398.8	563.648	-0.0529594	0.124037	-0.426966	0.669404	0.891139	3110001D03Rik
ENSMUSG00000044513.5	389.987	0.0640193	0.149652	0.427789	0.668805	0.891139	9930014A18Rik
ENSMUSG00000006717.6	220.183	0.0789808	0.185065	0.426773	0.669545	0.891139	Acot13
ENSMUSG00000029152.7	4401.45	-0.0287178	0.0671939	-0.427387	0.669098	0.891139	Ociad1
ENSMUSG00000021958.4	381.918	-0.0630976	0.147662	-0.427312	0.669152	0.891139	Pinx1
ENSMUSG00000019876.7	398.006	0.0625697	0.14629	0.427708	0.668863	0.891139	Pkib
ENSMUSG00000058392.6	1810.1	-0.0334248	0.0782054	-0.427398	0.669089	0.891139	Rrp1b
ENSMUSG00000002365.8	688.564	0.0474183	0.110986	0.427248	0.669199	0.891139	Snx9
ENSMUSG00000015755.10	5051.09	0.0276944	0.064898	0.426738	0.66957	0.891139	Tab2
ENSMUSG00000036315.7	255.977	-0.0726162	0.170052	-0.427024	0.669362	0.891139	Znrd1
ENSMUSG00000031684.9	1179.71	-0.0399798	0.0937202	-0.426586	0.669681	0.891159	Slc10a7
ENSMUSG00000021711.9	946.104	0.0426905	0.100301	0.425622	0.670383	0.89121	2410002O22Rik
ENSMUSG00000074794.3	325.843	0.0653606	0.153525	0.425733	0.670303	0.89121	Arrdc3
ENSMUSG00000027326.7	1169.32	0.0873891	0.205323	0.425618	0.670386	0.89121	Casc5
ENSMUSG00000081087.1	1782.69	-0.0334402	0.0784484	-0.42627	0.669911	0.89121	Gm14166
ENSMUSG00000022760.9	464.708	-0.056332	0.1323	-0.425791	0.67026	0.89121	Thap7
ENSMUSG00000042472.9	1236.06	-0.0384773	0.0903657	-0.425796	0.670257	0.89121	Zfp410
ENSMUSG00000070420.3	452.364	-0.0561839	0.131936	-0.425842	0.670223	0.89121	Zfp498
ENSMUSG00000024769.7	2542.71	0.0353141	0.0830012	0.425465	0.670498	0.891232	Cdc42bpg
ENSMUSG00000015087.8	3057.52	-0.0282628	0.0667172	-0.423621	0.671843	0.89178	B230208H17Rik
ENSMUSG00000021947.9	697.54	-0.0486563	0.114697	-0.424216	0.671408	0.89178	Cryl1
ENSMUSG00000004099.8	12395.2	0.0224481	0.0529393	0.424034	0.671541	0.89178	Dnmt1
ENSMUSG00000029613.9	1747.25	-0.0354613	0.0837158	-0.423591	0.671864	0.89178	Eif2ak1
ENSMUSG00000022544.7	582.513	-0.0513672	0.121262	-0.423603	0.671855	0.89178	Fam86
ENSMUSG00000038365.6	263.835	-0.0724072	0.170688	-0.424207	0.671415	0.89178	Fbxo25
ENSMUSG00000070000.6	4745.59	-0.0308918	0.0728769	-0.423889	0.671647	0.89178	Fcho1
ENSMUSG00000031805.10	2211.24	-0.035942	0.0847164	-0.424262	0.671375	0.89178	Jak3
ENSMUSG00000026585.7	520.135	0.0552492	0.130399	0.423692	0.67179	0.89178	Kifap3
ENSMUSG00000038013.8	1193.63	0.040758	0.0960081	0.424526	0.671182	0.89178	Wipf2
ENSMUSG00000035901.8	4018.43	-0.0273395	0.0646093	-0.423151	0.672185	0.892079	Dennd5a
ENSMUSG00000059939.7	863.177	0.0443998	0.105092	0.422484	0.672672	0.892569	9430015G10Rik
ENSMUSG00000042496.10	283.077	-0.0693376	0.164158	-0.422384	0.672745	0.892569	Prdm10
ENSMUSG00000018548.8	2035.25	-0.0328807	0.077958	-0.421774	0.67319	0.893032	Trim37
ENSMUSG00000041431.10	2179.02	0.0318942	0.0757069	0.421285	0.673547	0.893196	Ccnb1
ENSMUSG00000002307.9	1430.24	0.0359111	0.0852742	0.421125	0.673664	0.893196	Daxx
ENSMUSG00000004730.7	2498.54	0.0297663	0.0706645	0.421234	0.673584	0.893196	Emr1
ENSMUSG00000036792.5	332.932	0.0637266	0.151374	0.420989	0.673763	0.893196	Mbd5
ENSMUSG00000019254.9	3367.53	0.0307472	0.0730633	0.42083	0.673879	0.893196	Ppp1r12c
ENSMUSG00000024563.9	1416.28	0.0357953	0.0850609	0.420819	0.673887	0.893196	Smad2
ENSMUSG00000031979.9	1187.79	-0.0376783	0.0897711	-0.419715	0.674693	0.89359	Cog2
ENSMUSG00000021645.9	1349.45	0.0380084	0.0905047	0.41996	0.674515	0.89359	Smn1
ENSMUSG00000078941.3	535.82	-0.0528102	0.125805	-0.419777	0.674648	0.89359	Taf9
ENSMUSG00000035517.10	553.074	0.0513106	0.122391	0.419236	0.675044	0.89359	Tdrd7
ENSMUSG00000006301.10	1377.04	-0.0399938	0.0951793	-0.420194	0.674344	0.89359	Tmbim1
ENSMUSG00000032353.7	2434.82	-0.0302368	0.0720438	-0.4197	0.674705	0.89359	Tmed3
ENSMUSG00000021281.8	2426.44	-0.0308645	0.0735764	-0.419488	0.674859	0.89359	Tnfaip2
ENSMUSG00000053581.7	841.281	0.0442149	0.105436	0.419351	0.67496	0.89359	Zfand2a
ENSMUSG00000001065.8	687.898	-0.0464521	0.110794	-0.419267	0.675021	0.89359	Zfp276
ENSMUSG00000034652.6	1283.68	-0.0364356	0.0870473	-0.418572	0.675529	0.894105	Cd300a
ENSMUSG00000030204.4	2759.1	-0.0301862	0.0721604	-0.418321	0.675713	0.894124	Ddx47
ENSMUSG00000071660.4	1813.02	0.0331873	0.0793403	0.41829	0.675735	0.894124	Ttc9c
ENSMUSG00000062944.3	341.582	-0.0653477	0.156523	-0.417497	0.676315	0.894132	9130023H24Rik
ENSMUSG00000021697.6	758.209	-0.0465624	0.111426	-0.417878	0.676036	0.894132	Depdc1b
ENSMUSG00000091820.1	335.195	-0.0702763	0.16829	-0.417592	0.676246	0.894132	Gm1815
ENSMUSG00000073409.5	3284.84	-0.0296983	0.0711307	-0.417518	0.6763	0.894132	H2-Q6
ENSMUSG00000020212.7	604.176	-0.0504621	0.120708	-0.41805	0.675911	0.894132	Mdm1
ENSMUSG00000042229.7	945.183	-0.0412783	0.0988023	-0.417786	0.676103	0.894132	Rabif
ENSMUSG00000021556.5	817.355	-0.0438172	0.105017	-0.41724	0.676503	0.894255	Golm1
ENSMUSG00000048188.4	242.404	0.0762808	0.18318	0.416425	0.677099	0.894663	Gm8181
ENSMUSG00000060733.7	1060.07	0.0395865	0.0950466	0.416495	0.677047	0.894663	Ipmk
ENSMUSG00000073643.4	1865.43	0.0324114	0.0778284	0.416447	0.677083	0.894663	Wdfy1
ENSMUSG00000051396.8	2099.39	0.0320165	0.0770282	0.415647	0.677668	0.895289	Hspa14
ENSMUSG00000028247.2	372.849	0.0598639	0.144086	0.415474	0.677795	0.895329	Coq3
ENSMUSG00000045328.7	1500.74	-0.0396113	0.095394	-0.415239	0.677967	0.89543	Cenpe
ENSMUSG00000042487.5	962.881	0.0407974	0.0982828	0.415102	0.678067	0.895436	Leo1
ENSMUSG00000031161.9	774.449	0.0447611	0.107904	0.414822	0.678272	0.89558	Hdac6
ENSMUSG00000084131.1	638.084	-0.0478871	0.11552	-0.414534	0.678483	0.895606	Rpl3-ps2
ENSMUSG00000068735.7	337.774	-0.065526	0.158033	-0.414636	0.678408	0.895606	Trp53i11
ENSMUSG00000063787.3	735.698	-0.045804	0.110557	-0.414303	0.678652	0.895702	Chchd1
ENSMUSG00000046351.4	308.381	-0.069684	0.168346	-0.413934	0.678922	0.895932	Zfp322a
ENSMUSG00000043157.7	1477.19	-0.0357386	0.0864459	-0.413422	0.679298	0.896256	Arl11
ENSMUSG00000029345.7	1993.54	-0.0361164	0.0873776	-0.413337	0.67936	0.896256	Tfip11
ENSMUSG00000021811.6	1983.32	-0.0329973	0.0799276	-0.41284	0.679724	0.896516	Dnajc9
ENSMUSG00000003435.8	5889.43	-0.0264981	0.0642104	-0.412676	0.679844	0.896516	Supt5h
ENSMUSG00000000374.7	2523.65	-0.0304889	0.0738732	-0.41272	0.679812	0.896516	Trappc10
ENSMUSG00000021044.8	631.689	-0.0494371	0.120231	-0.411184	0.680937	0.897831	Adck1
ENSMUSG00000004843.6	954.046	0.0400293	0.097542	0.41038	0.681527	0.89847	Chmp2b
ENSMUSG00000071035.3	316.852	-0.0630727	0.153787	-0.41013	0.681711	0.89847	Gm5499
ENSMUSG00000031703.7	2704.79	-0.0292026	0.0711839	-0.410242	0.681628	0.89847	Itfg1
ENSMUSG00000002147.11	4168.72	-0.0265618	0.0647869	-0.409987	0.681816	0.898482	Stat6
ENSMUSG00000021177.8	707.062	-0.0457292	0.111605	-0.409741	0.681996	0.898593	Tdp1
ENSMUSG00000027865.4	756.625	0.0435568	0.106394	0.409391	0.682253	0.898804	Gdap2
ENSMUSG00000050555.8	249.094	-0.0741326	0.181202	-0.409115	0.682455	0.898902	Hyls1
ENSMUSG00000002221.7	2252.51	0.0303311	0.0741541	0.409028	0.682519	0.898902	Paxip1
ENSMUSG00000037465.8	831.974	-0.0419018	0.102513	-0.408746	0.682726	0.899048	Klf10
ENSMUSG00000074406.3	924.487	-0.0403255	0.0988064	-0.408127	0.683181	0.899519	Zfp628
ENSMUSG00000003123.9	891.864	-0.0406936	0.0999133	-0.407289	0.683796	0.900203	Lipe
ENSMUSG00000070283.3	741.127	-0.0467571	0.114988	-0.406624	0.684284	0.900719	Ndufaf3
ENSMUSG00000028405.8	1264.02	-0.0377966	0.0930133	-0.406357	0.68448	0.90081	Aco1
ENSMUSG00000021218.8	11260.3	0.025006	0.0615506	0.406268	0.684546	0.90081	Gdi2
ENSMUSG00000036208.7	628.668	0.0470787	0.116016	0.405794	0.684894	0.900965	BC027231
ENSMUSG00000020057.2	1685.66	-0.032653	0.0804829	-0.405714	0.684953	0.900965	Dram1
ENSMUSG00000007646.7	401.53	0.0579758	0.142853	0.405843	0.684858	0.900965	Rad51c
ENSMUSG00000082394.1	371.031	-0.0632407	0.156183	-0.404914	0.685541	0.901162	Gm4596
ENSMUSG00000023022.7	250.211	0.0699202	0.172538	0.405246	0.685297	0.901162	Lima1
ENSMUSG00000043998.8	3955.72	-0.0274559	0.0677849	-0.405044	0.685445	0.901162	Mgat2
ENSMUSG00000021635.6	1004.94	0.0384908	0.0950732	0.404854	0.685585	0.901162	Rad17
ENSMUSG00000030884.5	3784.95	-0.0273034	0.0673578	-0.405349	0.685221	0.901162	Uqcrc2
ENSMUSG00000040466.9	300.605	-0.065877	0.162781	-0.404697	0.685701	0.901187	Blvrb
ENSMUSG00000073792.5	659.101	0.0458454	0.113339	0.404498	0.685847	0.901252	Alg6
ENSMUSG00000022031.4	1738.68	-0.0321578	0.0795527	-0.404233	0.686041	0.901381	Elp3
ENSMUSG00000037251.4	448.29	-0.0561875	0.139049	-0.404084	0.686151	0.901399	4930444A02Rik
ENSMUSG00000021930.8	270.55	-0.0688747	0.17051	-0.403934	0.686262	0.901417	6330409N04Rik
ENSMUSG00000030844.5	759.285	-0.0430202	0.106638	-0.403424	0.686636	0.901783	Rgs10
ENSMUSG00000021767.8	446.121	0.0539093	0.133749	0.403064	0.686901	0.902004	Myst4
ENSMUSG00000025956.4	249.728	0.0725634	0.180215	0.402649	0.687206	0.902278	Mettl21a
ENSMUSG00000040681.8	2889.08	-0.0281635	0.0700581	-0.402003	0.687682	0.902522	Hmgn1
ENSMUSG00000031072.7	443.933	0.0532297	0.13241	0.402008	0.687678	0.902522	Oraov1
ENSMUSG00000086290.1	409.454	0.0553766	0.137751	0.402005	0.68768	0.902522	Snhg12
ENSMUSG00000038543.7	535.135	-0.0501489	0.124799	-0.401838	0.687803	0.902554	BC028528
ENSMUSG00000037062.8	1165.31	-0.0375014	0.093495	-0.401106	0.688342	0.903037	Sh3glb1
ENSMUSG00000005354.9	3220.16	-0.0264564	0.0659636	-0.401076	0.688364	0.903037	Txn2
ENSMUSG00000022856.7	247.253	-0.071797	0.179148	-0.40077	0.68859	0.903206	Tmem41a
ENSMUSG00000025477.7	496.938	-0.0508149	0.126897	-0.400441	0.688832	0.903397	Inpp5a
ENSMUSG00000028955.3	2140.89	0.0303968	0.0759446	0.40025	0.688973	0.903455	Vamp3
ENSMUSG00000052488.6	4314.88	-0.0280552	0.0701612	-0.399867	0.689254	0.903687	Cherp
ENSMUSG00000010406.7	399.182	-0.0558235	0.139647	-0.399747	0.689343	0.903687	Mrpl52
ENSMUSG00000028212.10	749.802	0.0513787	0.128591	0.399551	0.689487	0.903709	Ccne2
ENSMUSG00000028857.10	1412.72	-0.0336182	0.0841587	-0.399462	0.689553	0.903709	Tmem222
ENSMUSG00000048668.9	637.774	0.0487752	0.122654	0.397665	0.690877	0.903993	5930416I19Rik
ENSMUSG00000075232.3	1194.65	-0.0356326	0.0894701	-0.398262	0.690437	0.903993	Amd1
ENSMUSG00000040283.8	356.768	-0.0579597	0.145742	-0.397687	0.690861	0.903993	Btnl9
ENSMUSG00000032458.5	5510.91	-0.0242085	0.0607938	-0.398207	0.690477	0.903993	Copb2
ENSMUSG00000038206.6	392.868	-0.0562577	0.141157	-0.398546	0.690228	0.903993	Fbxo8
ENSMUSG00000051335.5	1657.57	0.0323773	0.0811732	0.398866	0.689992	0.903993	Gfod1
ENSMUSG00000081788.1	687.82	-0.0457446	0.115003	-0.397768	0.690801	0.903993	Gm5898
ENSMUSG00000026873.3	1506.98	-0.0337492	0.0846703	-0.398595	0.690192	0.903993	Phf19
ENSMUSG00000078153.3	1968.89	-0.0301789	0.0758585	-0.397832	0.690754	0.903993	Psme2b-ps
ENSMUSG00000021009.7	219.435	0.0743154	0.186914	0.397592	0.690931	0.903993	Ptpn21
ENSMUSG00000024357.9	793.087	-0.0416627	0.104716	-0.397863	0.690731	0.903993	Sil1
ENSMUSG00000041852.7	2706.11	0.0283159	0.0709705	0.398981	0.689907	0.903993	Tcf20
ENSMUSG00000057808.3	1203.29	0.0358147	0.0902429	0.396869	0.691464	0.904311	Gm10031
ENSMUSG00000017765.9	1509.59	-0.0351243	0.0884599	-0.397065	0.69132	0.904311	Slc12a4
ENSMUSG00000028277.7	838.441	-0.0415909	0.104797	-0.396872	0.691462	0.904311	Ube2j1
ENSMUSG00000000881.6	247.801	-0.0694704	0.175196	-0.39653	0.691714	0.904385	Dlg3
ENSMUSG00000025280.7	1110.58	0.0403589	0.101769	0.396573	0.691682	0.904385	Polr3a
ENSMUSG00000053094.8	4301.1	0.0257289	0.0652123	0.394541	0.693181	0.904533	0610007L01Rik
ENSMUSG00000061468.4	356.047	-0.05928	0.14984	-0.395622	0.692384	0.904533	Gm3724
ENSMUSG00000027439.8	1444.6	0.0339109	0.0859044	0.394751	0.693026	0.904533	Gzf1
ENSMUSG00000025499.11	1043.22	-0.0377154	0.0953876	-0.395391	0.692554	0.904533	Hras1
ENSMUSG00000002031.4	386.507	-0.0574439	0.145291	-0.395371	0.692569	0.904533	Ift46
ENSMUSG00000020978.4	2286.14	0.0285168	0.0721594	0.395191	0.692702	0.904533	Klhdc2
ENSMUSG00000064339.1	16618.2	0.09949	0.251084	0.396242	0.691926	0.904533	mt-Rnr2
ENSMUSG00000026946.3	373.172	0.0593803	0.150489	0.394582	0.693152	0.904533	Nmi
ENSMUSG00000036992.4	1198.48	-0.0358321	0.0906468	-0.395293	0.692627	0.904533	Nxt1
ENSMUSG00000014039.10	620.971	0.0460465	0.116677	0.394651	0.693101	0.904533	Prdm15
ENSMUSG00000066152.5	204.928	0.078622	0.198752	0.395578	0.692416	0.904533	Slc31a2
ENSMUSG00000074910.2	508.256	0.0591221	0.149846	0.394553	0.693173	0.904533	Tes3-ps
ENSMUSG00000034947.7	237.368	-0.0693512	0.175569	-0.395008	0.692837	0.904533	Tmem106a
ENSMUSG00000060950.5	684.558	0.04675	0.118393	0.394872	0.692937	0.904533	Trmt61a
ENSMUSG00000037349.2	480.354	-0.0519004	0.131643	-0.39425	0.693397	0.904687	Nudt22
ENSMUSG00000027715.3	5074.19	-0.0266875	0.0677373	-0.393986	0.693592	0.904815	Ccna2
ENSMUSG00000028221.3	567.946	0.0477892	0.121426	0.393566	0.693902	0.905093	Tmem55a
ENSMUSG00000080845.1	252.072	-0.0694445	0.176513	-0.393425	0.694006	0.905103	Gm9115
ENSMUSG00000034187.12	2470.11	0.0279767	0.071146	0.393229	0.694151	0.905165	Nsf
ENSMUSG00000020744.6	626.27	-0.0455103	0.115876	-0.39275	0.694504	0.9055	Slc25a19
ENSMUSG00000026809.8	197.909	-0.0749904	0.191248	-0.39211	0.694977	0.905746	1700026L06Rik
ENSMUSG00000074744.1	691.122	-0.0449088	0.114572	-0.39197	0.69508	0.905746	Gm807
ENSMUSG00000028530.8	5907.11	-0.0243293	0.062038	-0.392167	0.694935	0.905746	Jak1
ENSMUSG00000033790.9	640.779	0.0453405	0.115666	0.391995	0.695062	0.905746	Tubgcp5
ENSMUSG00000025217.7	769.193	0.0418859	0.107545	0.389475	0.696925	0.90575	Btrc
ENSMUSG00000047205.6	416.117	0.0539143	0.138372	0.389633	0.696808	0.90575	Dusp18
ENSMUSG00000019978.8	1408.2	0.0358191	0.0918156	0.39012	0.696448	0.90575	Epb4.1l2
ENSMUSG00000020271.10	3560.29	-0.0253381	0.064963	-0.39004	0.696507	0.90575	Fbxw11
ENSMUSG00000072618.2	267.052	0.0661822	0.169444	0.390585	0.696104	0.90575	Gm10384
ENSMUSG00000060743.6	8355.84	0.0228797	0.0584608	0.391367	0.695526	0.90575	H3f3a
ENSMUSG00000037306.5	934.898	-0.0382572	0.0981185	-0.389908	0.696604	0.90575	Man1c1
ENSMUSG00000048222.3	370.438	0.0579825	0.148565	0.390285	0.696326	0.90575	Mfap1b
ENSMUSG00000002804.3	647.616	-0.0445837	0.114203	-0.390389	0.696249	0.90575	Nudt14
ENSMUSG00000033628.9	1625.93	-0.0327163	0.0838271	-0.390283	0.696327	0.90575	Pik3c3
ENSMUSG00000027952.8	936.801	0.0382404	0.0977625	0.391156	0.695682	0.90575	Pmvk
ENSMUSG00000019952.8	646.881	-0.0448144	0.114944	-0.389881	0.696625	0.90575	Poc1b
ENSMUSG00000071662.3	1516.95	-0.0330953	0.0848374	-0.390103	0.69646	0.90575	Polr2g
ENSMUSG00000017639.6	267.972	-0.0729893	0.187318	-0.389654	0.696792	0.90575	Rab11fip4
ENSMUSG00000042541.8	3620.77	0.0273732	0.0699368	0.391399	0.695503	0.90575	Shfm1
ENSMUSG00000039759.4	306.645	-0.0609045	0.156073	-0.390232	0.696365	0.90575	Thap3
ENSMUSG00000070697.3	1693.42	-0.0321127	0.0820287	-0.391482	0.695441	0.90575	Utp3
ENSMUSG00000058881.6	999.627	0.037447	0.0961263	0.38956	0.696862	0.90575	Zfp516
ENSMUSG00000005621.9	2602.01	0.0276205	0.070584	0.391314	0.695565	0.90575	Zfp592
ENSMUSG00000040511.7	504.733	0.0495155	0.127188	0.389308	0.697048	0.905785	Pvr
ENSMUSG00000021025.7	2538.02	-0.0662133	0.170242	-0.388937	0.697323	0.906016	Nfkbia
ENSMUSG00000025144.10	840.204	-0.0421912	0.108615	-0.388447	0.697685	0.90636	Stra13
ENSMUSG00000036769.8	429.743	0.0532521	0.137188	0.388169	0.697891	0.906502	Wdr44
ENSMUSG00000041075.7	535.575	-0.0480006	0.123806	-0.387709	0.698231	0.906756	Fzd7
ENSMUSG00000019774.8	246.097	0.0687399	0.177328	0.387642	0.698281	0.906756	Mtrf1l
ENSMUSG00000039157.6	311.289	-0.0603458	0.155728	-0.387508	0.69838	0.906759	Fam102a
ENSMUSG00000058351.5	265.637	-0.0656276	0.171222	-0.383288	0.701506	0.906805	2010107H07Rik
ENSMUSG00000045176.2	472.126	0.0495838	0.129284	0.383527	0.701329	0.906805	2310047M10Rik
ENSMUSG00000054836.7	368.124	0.0550113	0.143949	0.382157	0.702345	0.906805	2610002I17Rik
ENSMUSG00000022185.11	10922.9	0.0205353	0.0533057	0.385236	0.700062	0.906805	Acin1
ENSMUSG00000037761.8	845.403	-0.038618	0.101592	-0.380129	0.70385	0.906805	Actr5
ENSMUSG00000022550.10	572.945	0.0486645	0.125962	0.386344	0.699242	0.906805	Adck5
ENSMUSG00000011096.9	1194.02	-0.0347436	0.0902765	-0.384857	0.700343	0.906805	Akt1s1
ENSMUSG00000006273.8	6258.1	-0.0235681	0.061024	-0.386209	0.699342	0.906805	Atp6v1b2
ENSMUSG00000021179.7	947.251	-0.0377057	0.0976159	-0.386266	0.6993	0.906805	BC002230
ENSMUSG00000036959.9	656.376	-0.0450538	0.11753	-0.383338	0.701469	0.906805	Bcorl1
ENSMUSG00000011158.7	1422.33	0.0328966	0.0863738	0.380862	0.703305	0.906805	Brf1
ENSMUSG00000022637.9	1037.76	-0.0368327	0.0970281	-0.379609	0.704236	0.906805	Cblb
ENSMUSG00000038147.7	869.693	0.038961	0.100908	0.386104	0.69942	0.906805	Cd84
ENSMUSG00000021537.8	1325.51	0.087254	0.226175	0.385781	0.699659	0.906805	Cetn3
ENSMUSG00000051154.5	1994.75	0.0308999	0.0809431	0.381749	0.702648	0.906805	Commd3
ENSMUSG00000042404.9	2689.88	-0.0295927	0.0774041	-0.382314	0.702228	0.906805	Dennd4b
ENSMUSG00000027679.7	247.226	0.0669482	0.174753	0.383102	0.701644	0.906805	Dnajc19
ENSMUSG00000091697.1	279.253	0.0669476	0.175277	0.381953	0.702496	0.906805	Eif3s6-ps2
ENSMUSG00000034321.7	888.274	-0.0393426	0.102678	-0.383164	0.701598	0.906805	Exosc1
ENSMUSG00000039109.8	236.459	-0.0683926	0.176817	-0.386798	0.698906	0.906805	F13a1
ENSMUSG00000046671.11	2081.1	-0.0322045	0.0833968	-0.38616	0.699378	0.906805	Fam54b
ENSMUSG00000037946.5	2489.04	0.0304492	0.0796236	0.382414	0.702154	0.906805	Fgd3
ENSMUSG00000026843.9	948.899	0.0374762	0.0970191	0.386276	0.699292	0.906805	Fubp3
ENSMUSG00000082264.1	522.613	-0.048927	0.128316	-0.381302	0.702979	0.906805	Gm12799
ENSMUSG00000080242.3	1886.01	-0.0314474	0.082809	-0.379758	0.704125	0.906805	Gm15487
ENSMUSG00000075502.1	934.347	-0.0382722	0.0991291	-0.386085	0.699434	0.906805	Gm5465
ENSMUSG00000085172.1	605.603	-0.0499287	0.13083	-0.381631	0.702735	0.906805	Gm6542
ENSMUSG00000083670.1	224.164	0.0754982	0.196953	0.383332	0.701474	0.906805	Gm6829
ENSMUSG00000028018.8	1243.11	0.0343682	0.0904406	0.380008	0.703939	0.906805	Gstcd
ENSMUSG00000031371.8	543.523	-0.0475849	0.12342	-0.385553	0.699828	0.906805	Haus7
ENSMUSG00000036450.4	1568.24	-0.0328465	0.0862178	-0.380971	0.703224	0.906805	Hif1an
ENSMUSG00000024622.6	1739.09	-0.0302681	0.0794467	-0.380987	0.703213	0.906805	Hmgxb3
ENSMUSG00000010048.5	2025.07	-0.031072	0.0810595	-0.383324	0.70148	0.906805	Ifrd2
ENSMUSG00000040029.7	1808.12	0.0299203	0.0783534	0.381863	0.702563	0.906805	Ipo8
ENSMUSG00000027332.5	1216.18	0.0344088	0.0905424	0.380029	0.703924	0.906805	Ivd
ENSMUSG00000041642.11	2991.48	0.0276967	0.072927	0.379786	0.704104	0.906805	Kif21b
ENSMUSG00000027286.9	342.042	0.0573398	0.149282	0.384103	0.700902	0.906805	Lrrc57
ENSMUSG00000038732.8	320.079	0.05934	0.156043	0.38028	0.703737	0.906805	Mboat1
ENSMUSG00000024436.10	717.903	-0.0427946	0.111511	-0.383771	0.701148	0.906805	Mrps18b
ENSMUSG00000021951.5	513.698	-0.0475909	0.12498	-0.380789	0.70336	0.906805	N6amt2
ENSMUSG00000078945.3	2367.32	0.0274802	0.0723909	0.379608	0.704236	0.906805	Naip2
ENSMUSG00000028245.8	1435.06	0.0324409	0.0853752	0.37998	0.70396	0.906805	Nsmaf
ENSMUSG00000001166.10	203.355	0.0742632	0.192801	0.385181	0.700104	0.906805	Oas1c
ENSMUSG00000020571.6	8386	-0.0215245	0.0565948	-0.380327	0.703703	0.906805	Pdia6
ENSMUSG00000030880.7	1565.63	-0.0314852	0.0827664	-0.38041	0.703641	0.906805	Polr3e
ENSMUSG00000004771.6	1312.8	0.0334564	0.0866857	0.385951	0.699533	0.906805	Rab11a
ENSMUSG00000017686.10	1284.96	0.0348843	0.0907744	0.384296	0.700759	0.906805	Rhot1
ENSMUSG00000038900.11	776.26	-0.0410621	0.108145	-0.379695	0.704172	0.906805	Rpl12
ENSMUSG00000020649.5	6681.74	0.0219026	0.0568994	0.384935	0.700286	0.906805	Rrm2
ENSMUSG00000031609.3	570.883	0.0474896	0.124266	0.382162	0.702341	0.906805	Sap30
ENSMUSG00000061536.6	600.58	0.0455208	0.119867	0.379762	0.704122	0.906805	Sec22c
ENSMUSG00000020829.8	211.507	-0.0735998	0.19011	-0.387142	0.698651	0.906805	Slc46a1
ENSMUSG00000018986.8	352.434	0.0566876	0.14755	0.384192	0.700836	0.906805	Slfn3
ENSMUSG00000071359.6	1069.89	0.0361731	0.0941174	0.384341	0.700726	0.906805	Tbpl1
ENSMUSG00000017615.5	358.333	-0.0586202	0.152284	-0.38494	0.700282	0.906805	Tnfaip1
ENSMUSG00000026670.9	1052.56	-0.0369025	0.096629	-0.381898	0.702537	0.906805	Uap1
ENSMUSG00000026353.3	2359.8	0.0302265	0.0787718	0.383723	0.701184	0.906805	Ubxn4
ENSMUSG00000022313.10	512.095	-0.047726	0.125004	-0.381797	0.702612	0.906805	Utp23
ENSMUSG00000020220.8	2154.31	-0.0284379	0.0739019	-0.384806	0.700381	0.906805	Vps13d
ENSMUSG00000026975.4	593.06	-0.0455181	0.117773	-0.38649	0.699134	0.906805	Wdr85
ENSMUSG00000039253.7	216.564	0.0701658	0.184918	0.379442	0.70436	0.906839	Fn3krp
ENSMUSG00000040195.5	742.187	0.0411663	0.108545	0.379257	0.704497	0.906891	Tmem194
ENSMUSG00000021840.9	2670.21	0.0267819	0.0707888	0.378335	0.705182	0.907522	Mapk1ip1l
ENSMUSG00000019969.6	4533.36	-0.0234031	0.061839	-0.378452	0.705095	0.907522	Psen1
ENSMUSG00000031591.8	4109.25	0.0235985	0.0625207	0.377451	0.705839	0.907563	Asah1
ENSMUSG00000028969.6	662.358	0.0429276	0.113768	0.377325	0.705932	0.907563	Cdk5
ENSMUSG00000026500.6	330.393	0.0598002	0.158282	0.377807	0.705574	0.907563	Fam36a
ENSMUSG00000029672.9	737.602	-0.0408844	0.10844	-0.377024	0.706156	0.907563	Fam3c
ENSMUSG00000063234.4	974.887	-0.0414182	0.109752	-0.377379	0.705892	0.907563	Gpr84
ENSMUSG00000020238.8	5844.63	0.0253953	0.0672765	0.377477	0.705819	0.907563	Ncln
ENSMUSG00000074277.3	1203.18	-0.0352567	0.0935201	-0.376996	0.706176	0.907563	Phldb3
ENSMUSG00000036323.8	5798.63	0.0231147	0.0612808	0.377194	0.70603	0.907563	Srp72
ENSMUSG00000022130.9	650.746	0.0425218	0.112543	0.377826	0.705559	0.907563	Tgds
ENSMUSG00000058748.5	208.063	-0.0842448	0.22347	-0.376985	0.706185	0.907563	Zfp958
ENSMUSG00000081228.1	199.316	-0.0827505	0.219879	-0.376345	0.70666	0.907736	Gm16089
ENSMUSG00000042688.10	4288.89	0.0240463	0.0638746	0.37646	0.706575	0.907736	Mapk6
ENSMUSG00000078427.2	312.129	0.058874	0.156377	0.376488	0.706554	0.907736	Sarnp
ENSMUSG00000040234.10	6985.34	-0.0213103	0.056634	-0.376282	0.706707	0.907736	Tm7sf3
ENSMUSG00000019864.7	555.155	0.0457614	0.121717	0.375965	0.706943	0.907794	Rtn4ip1
ENSMUSG00000022110.7	1284.88	-0.0340667	0.0906128	-0.375959	0.706947	0.907794	Sucla2
ENSMUSG00000042105.11	245.917	-0.0648674	0.172932	-0.375103	0.707584	0.908063	Inpp5f
ENSMUSG00000029060.10	576.871	0.0445385	0.118762	0.375024	0.707642	0.908063	Mib2
ENSMUSG00000003948.9	511.028	-0.0475146	0.126612	-0.375277	0.707454	0.908063	Mmd
ENSMUSG00000004127.6	300.802	0.0605565	0.161447	0.375086	0.707596	0.908063	Rg9mtd2
ENSMUSG00000029474.6	1036.45	-0.0359777	0.0959036	-0.375145	0.707553	0.908063	Rnf34
ENSMUSG00000028830.8	2003.96	-0.0290955	0.0776246	-0.374823	0.707792	0.90813	AU040320
ENSMUSG00000040813.9	748.847	0.0397999	0.106439	0.373924	0.708461	0.908864	Tex264
ENSMUSG00000019947.8	505.299	0.0477185	0.127846	0.37325	0.708962	0.909016	Arid5b
ENSMUSG00000040124.4	202.083	0.0722702	0.193696	0.373112	0.709065	0.909016	Gorab
ENSMUSG00000059883.9	1488.64	0.0310065	0.0830901	0.373167	0.709024	0.909016	Irak4
ENSMUSG00000059291.9	590.712	0.0460507	0.123309	0.373457	0.708808	0.909016	Rpl11
ENSMUSG00000039715.8	710.574	-0.0413996	0.110832	-0.373535	0.708751	0.909016	Wdr34
ENSMUSG00000062619.5	309.798	-0.0603468	0.161894	-0.372756	0.70933	0.909106	2310039H08Rik
ENSMUSG00000018347.9	650.526	0.0421194	0.112984	0.372791	0.709304	0.909106	Zkscan6
ENSMUSG00000040363.8	6816.4	-0.0224292	0.0602375	-0.372346	0.709635	0.909123	Bcor
ENSMUSG00000030042.9	1467.52	-0.0314382	0.0843924	-0.372524	0.709503	0.909123	Pole4
ENSMUSG00000026927.10	1529.48	-0.0309858	0.0831928	-0.372457	0.709552	0.909123	Sdccag3
ENSMUSG00000045312.5	1071.81	-0.0346223	0.0930768	-0.371975	0.709911	0.909306	Lhfpl2
ENSMUSG00000028982.9	252.733	-0.0649714	0.174707	-0.371889	0.709976	0.909306	Slc25a33
ENSMUSG00000057691.6	1271.7	-0.0323544	0.0870299	-0.371762	0.71007	0.909306	Zfp746
ENSMUSG00000032512.5	2074.68	-0.0280082	0.0753804	-0.371557	0.710222	0.909376	Wdr48
ENSMUSG00000058690.6	426.82	0.0543042	0.146326	0.371118	0.71055	0.909547	Gcap14
ENSMUSG00000028690.4	427.786	-0.0501973	0.135255	-0.371131	0.71054	0.909547	Mmachc
ENSMUSG00000041977.10	1225.81	-0.0343687	0.0930447	-0.369379	0.711846	0.90968	Arhgef11
ENSMUSG00000028710.6	305.505	-0.0587618	0.158765	-0.370119	0.711294	0.90968	Atpaf1
ENSMUSG00000024053.9	1993.62	-0.0304374	0.0824238	-0.369279	0.711919	0.90968	Emilin2
ENSMUSG00000081535.1	3727.82	0.0253879	0.0687488	0.369285	0.711915	0.90968	Gm15453
ENSMUSG00000091277.1	238.683	-0.0658215	0.177998	-0.369788	0.711541	0.90968	Gm1818
ENSMUSG00000080875.2	1010.91	-0.0355086	0.0960666	-0.369625	0.711662	0.90968	Gm7332
ENSMUSG00000029454.8	1079.66	-0.0343255	0.0929067	-0.369462	0.711783	0.90968	Mapkapk5
ENSMUSG00000027185.8	2490.96	-0.0289831	0.0783915	-0.369722	0.711589	0.90968	Nat10
ENSMUSG00000038495.8	990.03	0.0355065	0.0959008	0.370242	0.711202	0.90968	Otud7b
ENSMUSG00000029500.10	1724.61	-0.0298147	0.0805499	-0.370139	0.711279	0.90968	Pgam5
ENSMUSG00000079020.3	782.777	-0.0416018	0.112231	-0.370682	0.710875	0.90968	Slc45a4
ENSMUSG00000020390.6	1992.35	-0.029368	0.0792768	-0.370449	0.711048	0.90968	Ube2b
ENSMUSG00000074405.4	1204.81	-0.0332276	0.0896214	-0.370755	0.71082	0.90968	Zfp865
ENSMUSG00000029504.5	1498.01	-0.0310087	0.0840765	-0.368815	0.712265	0.909746	Ddx51
ENSMUSG00000036775.6	411.55	0.051609	0.139942	0.36879	0.712284	0.909746	Decr2
ENSMUSG00000021193.8	3463.93	0.0239171	0.0648706	0.368689	0.71236	0.909746	Pitrm1
ENSMUSG00000043895.5	419.457	-0.0504017	0.136603	-0.368964	0.712155	0.909746	S1pr2
ENSMUSG00000081559.1	342.033	-0.0608639	0.165254	-0.368304	0.712646	0.909863	Gm12411
ENSMUSG00000080832.3	354.52	0.0547807	0.14871	0.368373	0.712595	0.909863	M6pr-ps
ENSMUSG00000052397.8	4476.79	-0.0234784	0.0638181	-0.367896	0.712951	0.90989	Ezr
ENSMUSG00000001054.3	973.813	-0.0356266	0.0968419	-0.367884	0.71296	0.90989	Rmnd5b
ENSMUSG00000037913.4	705.719	-0.0410476	0.11152	-0.368073	0.712819	0.90989	Tmem156
ENSMUSG00000026883.10	624.672	-0.042685	0.116129	-0.367565	0.713197	0.909955	Dab2ip
ENSMUSG00000057363.6	754.158	-0.0397571	0.108167	-0.367555	0.713205	0.909955	Uxs1
ENSMUSG00000032300.5	3524.14	-0.025712	0.0699981	-0.367324	0.713377	0.91005	1700017B05Rik
ENSMUSG00000000346.7	9651.13	-0.0205222	0.0558942	-0.367161	0.713499	0.910081	Dazap2
ENSMUSG00000051116.4	302.564	-0.0588216	0.160349	-0.366835	0.713742	0.910143	Gm8121
ENSMUSG00000038894.6	199.241	0.0698461	0.190398	0.366842	0.713737	0.910143	Irs2
ENSMUSG00000078480.3	277.892	-0.060201	0.164441	-0.366094	0.714295	0.910724	Mrpl48-ps
ENSMUSG00000024169.8	1079.99	-0.0345855	0.0945101	-0.365945	0.714406	0.910741	Ift140
ENSMUSG00000024413.6	1374.79	0.032307	0.0883193	0.365798	0.714516	0.910757	Npc1
ENSMUSG00000045362.6	549.457	-0.0447225	0.122304	-0.365666	0.714614	0.910758	Tnfrsf26
ENSMUSG00000022179.4	252.003	-0.0633969	0.174272	-0.363781	0.716022	0.911059	4931414P19Rik
ENSMUSG00000044811.6	305.594	-0.0574604	0.157868	-0.363977	0.715875	0.911059	AF251705
ENSMUSG00000058793.8	1427.15	0.0309221	0.0850322	0.363652	0.716118	0.911059	Cds2
ENSMUSG00000024691.6	5796.73	0.0582887	0.15996	0.364395	0.715563	0.911059	Fam111a
ENSMUSG00000028894.9	3107.77	-0.0242749	0.0666832	-0.364033	0.715834	0.911059	Inpp5b
ENSMUSG00000052798.6	3127.72	0.0243955	0.0670648	0.36376	0.716037	0.911059	Nup107
ENSMUSG00000000959.5	1730.99	-0.0286234	0.0785988	-0.364172	0.71573	0.911059	Oxa1l
ENSMUSG00000032527.6	853.842	-0.038249	0.105148	-0.363761	0.716036	0.911059	Pccb
ENSMUSG00000033852.8	289.315	-0.0590705	0.161921	-0.364812	0.715252	0.911059	Pla2g4b
ENSMUSG00000029649.7	3067.72	-0.0280664	0.0770864	-0.36409	0.715791	0.911059	Pomp
ENSMUSG00000057375.7	877.046	-0.0376844	0.103263	-0.364936	0.715159	0.911059	Yipf1
ENSMUSG00000048410.9	1188.39	0.0340079	0.093324	0.364407	0.715554	0.911059	Zfp407
ENSMUSG00000046897.9	2606.76	-0.0254755	0.0698584	-0.364673	0.715356	0.911059	Zfp740
ENSMUSG00000062382.7	5742.7	-0.0219859	0.0605514	-0.363095	0.716534	0.911336	Gm10116
ENSMUSG00000046519.7	1098.55	-0.0347015	0.095639	-0.362838	0.716726	0.911336	Golph3l
ENSMUSG00000030722.7	667.772	-0.0409505	0.112843	-0.362897	0.716682	0.911336	Nfatc2ip
ENSMUSG00000045896.8	855.813	-0.0366138	0.100863	-0.363007	0.7166	0.911336	Paip2b
ENSMUSG00000070808.3	1084.32	0.0362481	0.100033	0.362361	0.717082	0.911611	Gltscr1
ENSMUSG00000030830.11	7584.16	-0.0216153	0.0596633	-0.362288	0.717137	0.911611	Itgal
ENSMUSG00000020422.7	4138.87	0.023355	0.0645152	0.362008	0.717346	0.911753	Tns3
ENSMUSG00000000056.7	1190.32	-0.0328615	0.0908472	-0.361723	0.717559	0.911776	Narf
ENSMUSG00000040852.5	903.444	0.0374675	0.10355	0.361831	0.717478	0.911776	Plekhh2
ENSMUSG00000035273.8	3147.76	-0.0243638	0.0674117	-0.361418	0.717787	0.911818	Hpse
ENSMUSG00000029009.10	621.081	0.0416919	0.115345	0.361453	0.717761	0.911818	Mthfr
ENSMUSG00000039850.10	400.4	0.0533034	0.14768	0.360938	0.718146	0.912045	A730011L01Rik
ENSMUSG00000040913.4	528.961	0.0443383	0.122849	0.360917	0.718161	0.912045	Fbxw4
ENSMUSG00000046997.5	247.861	-0.0628223	0.174223	-0.360586	0.718409	0.912236	Spsb4
ENSMUSG00000046207.8	498.761	-0.046384	0.128781	-0.360177	0.718715	0.912376	Pik3r6
ENSMUSG00000015605.5	4807.9	0.0232157	0.064452	0.360201	0.718697	0.912376	Srf
ENSMUSG00000027678.10	3114.94	-0.02646	0.0735454	-0.359777	0.719014	0.912632	Ncoa3
ENSMUSG00000027695.9	506.963	0.0463976	0.129027	0.359596	0.719149	0.91268	Pld1
ENSMUSG00000045795.8	739.921	-0.039711	0.110489	-0.359411	0.719288	0.912732	Whamm
ENSMUSG00000005102.6	995.541	0.0349512	0.0973372	0.359074	0.71954	0.912928	Eif2ak4
ENSMUSG00000003500.7	559.6	0.0444199	0.123762	0.358914	0.71966	0.912956	Impdh1
ENSMUSG00000028466.9	617.35	0.0412358	0.115029	0.358481	0.719983	0.913242	Creb3
ENSMUSG00000020777.10	1242.87	0.0325265	0.0909107	0.357786	0.720504	0.913688	Acox1
ENSMUSG00000032513.7	513.289	-0.0461269	0.128936	-0.35775	0.72053	0.913688	Gorasp1
ENSMUSG00000063801.6	2143.17	-0.0263613	0.0737643	-0.357372	0.720813	0.913799	Ap3s2
ENSMUSG00000056904.2	498.469	-0.0471512	0.131924	-0.357411	0.720784	0.913799	Gm5620
ENSMUSG00000071632.4	487.277	0.046057	0.129074	0.356828	0.721221	0.913835	2510002D24Rik
ENSMUSG00000026509.9	1504.6	0.0299563	0.0839863	0.356681	0.721331	0.913835	Capn2
ENSMUSG00000019432.9	12027.8	-0.0210752	0.0590365	-0.356985	0.721103	0.913835	Ddx39b
ENSMUSG00000031216.7	313.319	0.0562258	0.15761	0.35674	0.721287	0.913835	Stard8
ENSMUSG00000006288.6	1422.74	-0.0302988	0.0849035	-0.356862	0.721195	0.913835	Ttc5
ENSMUSG00000032840.7	303.007	0.0560748	0.157811	0.35533	0.722342	0.914004	2410131K14Rik
ENSMUSG00000030826.9	1912.37	-0.027004	0.076038	-0.355138	0.722486	0.914004	Bcat2
ENSMUSG00000023106.9	1587.91	0.0295978	0.0833483	0.355109	0.722508	0.914004	Denr
ENSMUSG00000025156.9	811.959	0.0384635	0.108289	0.355193	0.722445	0.914004	Gps1
ENSMUSG00000059119.7	5038.93	0.0212557	0.0597613	0.355676	0.722083	0.914004	Nap1l4
ENSMUSG00000029780.6	564.081	-0.0455962	0.128457	-0.354952	0.722626	0.914004	Nt5c3
ENSMUSG00000035351.9	720.264	-0.0401712	0.112904	-0.355799	0.721991	0.914004	Nup37
ENSMUSG00000036023.5	1248.58	0.0312506	0.087859	0.35569	0.722073	0.914004	Parp2
ENSMUSG00000035828.9	742.675	-0.0407852	0.11473	-0.35549	0.722223	0.914004	Pim3
ENSMUSG00000046862.8	644.098	0.0402735	0.113154	0.355919	0.721902	0.914004	Pramef8
ENSMUSG00000005150.9	558.573	0.0427922	0.120563	0.354936	0.722637	0.914004	Wdr83
ENSMUSG00000075284.4	5517.6	0.0230811	0.064796	0.356211	0.721682	0.914004	Wipf1
ENSMUSG00000003527.8	784.917	-0.0371519	0.104743	-0.354698	0.722816	0.914013	Dgcr14
ENSMUSG00000030751.10	3808.17	-0.0250065	0.070507	-0.354666	0.722839	0.914013	Psma1
ENSMUSG00000019039.8	1465.71	-0.0299196	0.0845018	-0.35407	0.723286	0.91406	Dalrd3
ENSMUSG00000054855.7	1000.58	-0.0343166	0.0968685	-0.35426	0.723144	0.91406	Rnd1
ENSMUSG00000024787.7	741.79	-0.0404188	0.114164	-0.354041	0.723308	0.91406	Snx15
ENSMUSG00000029233.8	908.198	0.0349286	0.0986786	0.353963	0.723366	0.91406	Srd5a3
ENSMUSG00000026696.8	623.012	-0.0417216	0.117849	-0.354025	0.72332	0.91406	Vamp4
ENSMUSG00000068015.5	509.823	-0.044268	0.125296	-0.353308	0.723857	0.914557	Lrch1
ENSMUSG00000031954.5	1107.1	-0.0342905	0.0971575	-0.352937	0.724136	0.914593	Cfdp1
ENSMUSG00000020022.9	531.335	-0.0435136	0.12327	-0.352995	0.724092	0.914593	Ndufa12
ENSMUSG00000025511.8	1134.04	-0.0327845	0.092906	-0.352879	0.724179	0.914593	Tspan4
ENSMUSG00000042605.8	1315.12	0.0332055	0.0943539	0.351925	0.724894	0.915117	Atxn2
ENSMUSG00000017861.5	1919.47	-0.0287793	0.0818051	-0.351804	0.724985	0.915117	Mybl2
ENSMUSG00000057637.6	3010.39	-0.0237338	0.0674502	-0.351872	0.724934	0.915117	Prdm2
ENSMUSG00000038290.9	2322.9	0.0254022	0.0721286	0.352179	0.724704	0.915117	Smg6
ENSMUSG00000025017.8	4051.53	-0.0219498	0.0624639	-0.3514	0.725289	0.915376	Pik3ap1
ENSMUSG00000029815.7	268.687	-0.0585315	0.166804	-0.350901	0.725663	0.915472	2410003K15Rik
ENSMUSG00000027963.8	489.153	-0.0463714	0.132197	-0.350776	0.725756	0.915472	Extl2
ENSMUSG00000073725.2	1107.38	0.033611	0.0958041	0.350831	0.725716	0.915472	Lmbrd1
ENSMUSG00000027506.9	1475.6	0.0297613	0.084774	0.351067	0.725538	0.915472	Tpd52
ENSMUSG00000039089.7	289.743	-0.0573893	0.163813	-0.350335	0.726087	0.915765	L3mbtl3
ENSMUSG00000048351.8	249.673	0.060018	0.171559	0.349839	0.726459	0.915885	2010305A19Rik
ENSMUSG00000013973.6	861.351	0.0387264	0.110682	0.349889	0.726422	0.915885	Dedd
ENSMUSG00000070426.6	658.099	-0.0393315	0.112435	-0.349817	0.726476	0.915885	Rnf121
ENSMUSG00000031387.7	808.857	0.036808	0.105413	0.349178	0.726956	0.916366	Renbp
ENSMUSG00000042831.7	470.875	0.0465002	0.133385	0.348616	0.727378	0.916488	Alkbh6
ENSMUSG00000036390.6	363.875	0.0525004	0.150573	0.34867	0.727337	0.916488	Gadd45a
ENSMUSG00000036523.9	612.113	0.0411623	0.118104	0.348527	0.727444	0.916488	Greb1
ENSMUSG00000027651.9	1783.93	-0.0280182	0.0803602	-0.348657	0.727347	0.916488	Rprd1b
ENSMUSG00000062007.6	286.998	0.0581438	0.166909	0.348357	0.727572	0.916525	Hsh2d
ENSMUSG00000030629.7	1352.79	0.0306972	0.0882083	0.348008	0.727834	0.916731	Zfand6
ENSMUSG00000032883.9	827.798	0.035949	0.103697	0.346674	0.728836	0.91679	Acsl3
ENSMUSG00000039781.7	1055.65	0.0323399	0.0934293	0.346143	0.729235	0.91679	Azi1
ENSMUSG00000068742.5	700.749	0.0380261	0.109864	0.346118	0.729254	0.91679	Cry2
ENSMUSG00000026796.10	715.066	-0.0397551	0.114748	-0.346457	0.728999	0.91679	Fam129b
ENSMUSG00000068324.3	225.853	-0.0626505	0.180461	-0.34717	0.728464	0.91679	Gm10029
ENSMUSG00000042328.6	809.107	0.0360671	0.103899	0.347137	0.728488	0.91679	Hps4
ENSMUSG00000050188.7	397.564	-0.0482286	0.139087	-0.34675	0.728779	0.91679	Lsm10
ENSMUSG00000036817.8	1898.57	0.0268003	0.0773417	0.346518	0.728953	0.91679	Sun1
ENSMUSG00000013701.6	280.389	0.056437	0.163048	0.346138	0.729239	0.91679	Timm23
ENSMUSG00000020993.8	864.842	0.0354624	0.102062	0.347458	0.728247	0.91679	Trappc6b
ENSMUSG00000038398.7	946.01	-0.0358565	0.103266	-0.347224	0.728423	0.91679	Upf3a
ENSMUSG00000029640.10	1007.6	0.0334028	0.0960903	0.347618	0.728127	0.91679	Usp12
ENSMUSG00000024982.8	1391.64	0.0295425	0.0851909	0.34678	0.728756	0.91679	Zdhhc6
ENSMUSG00000019338.6	1618.53	0.0284726	0.0820548	0.346995	0.728595	0.91679	Zfp687
ENSMUSG00000006154.7	491.134	0.044874	0.1297	0.345983	0.729356	0.916795	Eps8l1
ENSMUSG00000061887.7	1343.27	-0.0299116	0.0864984	-0.345806	0.729489	0.916839	Ssbp3
ENSMUSG00000022822.9	1207.98	0.0326181	0.0944926	0.345192	0.72995	0.916874	Abcc5
ENSMUSG00000025545.8	221.961	-0.0662773	0.192183	-0.344866	0.730195	0.916874	Clybl
ENSMUSG00000004565.8	882.628	0.0385	0.111641	0.344855	0.730203	0.916874	Pnpla6
ENSMUSG00000037197.5	2706.92	0.0240534	0.0697041	0.345078	0.730036	0.916874	Rbm17
ENSMUSG00000066150.6	1214.48	-0.031839	0.0922658	-0.345079	0.730035	0.916874	Slc31a1
ENSMUSG00000037287.8	1518.86	0.0288848	0.0835792	0.345598	0.729645	0.916874	Tbcel
ENSMUSG00000045817.7	11162.2	-0.0203867	0.0590989	-0.344959	0.730125	0.916874	Zfp36l2
ENSMUSG00000031511.7	4924.11	-0.0219817	0.0639286	-0.343848	0.730961	0.917332	Arhgef7
ENSMUSG00000034566.3	1196.74	0.0312461	0.0908483	0.343937	0.730893	0.917332	Atp5h
ENSMUSG00000042185.7	1863.41	0.0285337	0.0829316	0.344063	0.730799	0.917332	Nfrkb
ENSMUSG00000034135.7	2986.33	-0.0235526	0.068463	-0.34402	0.730831	0.917332	Sik3
ENSMUSG00000057729.6	10428.8	0.0190401	0.0554303	0.343496	0.731225	0.917541	Prtn3
ENSMUSG00000015341.10	2231.19	0.0253992	0.0740703	0.342907	0.731668	0.917613	Golga7
ENSMUSG00000023079.7	926.708	0.0346234	0.101	0.342805	0.731745	0.917613	Gtf2ird1
ENSMUSG00000023036.7	1716.22	-0.0277469	0.0809499	-0.342767	0.731774	0.917613	Pcdhgc5
ENSMUSG00000075705.6	3045.69	0.0240785	0.0702055	0.342972	0.73162	0.917613	Sepx1
ENSMUSG00000026819.9	624.59	-0.039394	0.114789	-0.343185	0.73146	0.917613	Slc25a25
ENSMUSG00000024944.5	669.574	-0.0385472	0.112702	-0.342027	0.73233	0.917755	Arl2
ENSMUSG00000002068.10	918.834	-0.0338848	0.0990594	-0.342066	0.732301	0.917755	Ccne1
ENSMUSG00000005936.11	4375.48	-0.0219123	0.0641096	-0.341794	0.732506	0.917755	Kctd20
ENSMUSG00000024781.8	2470.9	-0.0242845	0.071069	-0.341704	0.732574	0.917755	Lipa
ENSMUSG00000042228.8	5678.21	0.0205127	0.0600171	0.341782	0.732515	0.917755	Lyn
ENSMUSG00000033624.4	767.889	0.0370657	0.108451	0.341775	0.73252	0.917755	Pdpr
ENSMUSG00000024220.7	815.056	-0.0365302	0.106793	-0.342065	0.732302	0.917755	Zfp523
ENSMUSG00000052794.7	356.028	0.0497713	0.145962	0.340989	0.733112	0.917813	1700030K09Rik
ENSMUSG00000022125.6	1132.45	0.0336466	0.0987802	0.340621	0.733389	0.917813	Cln5
ENSMUSG00000063931.8	929.062	-0.033434	0.0979609	-0.3413	0.732878	0.917813	Pepd
ENSMUSG00000020707.5	360.899	-0.0500223	0.146916	-0.340482	0.733494	0.917813	Rnf135
ENSMUSG00000021577.7	6756.42	0.0197789	0.0580329	0.340823	0.733237	0.917813	Sdha
ENSMUSG00000042308.8	1431.68	0.0285092	0.0836219	0.34093	0.733156	0.917813	Setd1a
ENSMUSG00000025647.10	2718.36	-0.0234755	0.0687935	-0.341245	0.732919	0.917813	Shisa5
ENSMUSG00000034850.9	1539.3	-0.0287728	0.0845095	-0.340468	0.733504	0.917813	Tmem127
ENSMUSG00000034216.5	1740.5	-0.0299226	0.0878112	-0.340761	0.733284	0.917813	Vps18
ENSMUSG00000046949.8	1335.29	0.0313947	0.092296	0.340153	0.733742	0.917987	Nqo2
ENSMUSG00000021982.7	622.06	0.039162	0.115298	0.339658	0.734114	0.918085	Cdadc1
ENSMUSG00000078771.4	892.871	0.037402	0.110069	0.339805	0.734004	0.918085	Evi2a
ENSMUSG00000001156.7	921.896	-0.0339836	0.100017	-0.339778	0.734024	0.918085	Mxd1
ENSMUSG00000035245.6	201.174	-0.0639832	0.189553	-0.337548	0.735704	0.918459	A130022J15Rik
ENSMUSG00000057506.4	418.76	-0.0463273	0.136613	-0.339112	0.734525	0.918459	Bloc1s2
ENSMUSG00000019088.7	479.127	0.0439416	0.130187	0.337527	0.73572	0.918459	Dnase1l1
ENSMUSG00000030795.12	9987.64	-0.0206658	0.0613665	-0.336761	0.736297	0.918459	Fus
ENSMUSG00000029708.9	661.913	0.0377973	0.112317	0.336523	0.736477	0.918459	Gcc1
ENSMUSG00000055452.5	286.371	0.0567605	0.16745	0.33897	0.734633	0.918459	Gm7353
ENSMUSG00000032199.6	3789.25	0.0222092	0.0657688	0.337686	0.7356	0.918459	Grinl1a
ENSMUSG00000042793.7	255.315	0.0588332	0.174529	0.337097	0.736044	0.918459	Lgr6
ENSMUSG00000005813.8	1520.08	0.0283857	0.0837828	0.338801	0.734759	0.918459	Metap1
ENSMUSG00000003178.6	249.323	-0.0586394	0.173814	-0.337369	0.735838	0.918459	Mical3
ENSMUSG00000004996.3	1421.49	-0.0288528	0.0857221	-0.336585	0.73643	0.918459	Mri1
ENSMUSG00000057388.3	2313.26	-0.0258575	0.0767394	-0.336952	0.736153	0.918459	Mrpl18
ENSMUSG00000041720.6	3124.97	-0.0224904	0.0665579	-0.337907	0.735433	0.918459	Pi4ka
ENSMUSG00000028675.5	1564.18	0.0326972	0.0967712	0.337882	0.735452	0.918459	Pnrc2
ENSMUSG00000031570.9	2022.35	-0.0262161	0.0775906	-0.337878	0.735455	0.918459	Ppapdc1b
ENSMUSG00000002983.9	535.467	0.0960334	0.283634	0.338581	0.734925	0.918459	Relb
ENSMUSG00000052949.8	558.779	0.0408875	0.121214	0.337316	0.735879	0.918459	Rnf157
ENSMUSG00000025373.7	1411.31	-0.0292614	0.0868855	-0.336782	0.736282	0.918459	Rnf41
ENSMUSG00000022024.9	1046.86	-0.0325309	0.0960845	-0.338566	0.734937	0.918459	Sugt1
ENSMUSG00000002814.8	945.826	-0.0337371	0.100027	-0.33728	0.735906	0.918459	Top3a
ENSMUSG00000038260.8	344.235	0.0562252	0.16693	0.336818	0.736254	0.918459	Trpm4
ENSMUSG00000074506.3	494.781	-0.0432333	0.128526	-0.336378	0.736586	0.918472	Gm10705
ENSMUSG00000020898.11	2708.8	-0.0276775	0.0823855	-0.335951	0.736908	0.918506	1500010J02Rik
ENSMUSG00000079254.3	1559.8	-0.0274787	0.0817662	-0.336064	0.736823	0.918506	Itprip
ENSMUSG00000031765.6	2644.77	-0.0234654	0.069818	-0.336094	0.7368	0.918506	Mt1
ENSMUSG00000049804.8	519.182	0.0415528	0.123928	0.335297	0.737401	0.918947	Armcx4
ENSMUSG00000005533.8	5370.18	0.0207273	0.0618557	0.335091	0.737556	0.918947	Igf1r
ENSMUSG00000032846.8	502.982	0.0444594	0.132652	0.335158	0.737506	0.918947	Zswim6
ENSMUSG00000017428.9	2407.25	-0.0240087	0.0718601	-0.334104	0.738301	0.919753	Psmd11
ENSMUSG00000015806.6	1790.88	0.0260597	0.0780597	0.333842	0.738498	0.919875	Qdpr
ENSMUSG00000005949.3	873.584	0.0337111	0.101038	0.333648	0.738645	0.919935	Ctns
ENSMUSG00000018930.3	480.708	0.0471313	0.141321	0.333505	0.738753	0.919948	Ccl4
ENSMUSG00000050471.10	454.754	-0.0439931	0.131982	-0.333326	0.738888	0.919993	Fam118b
ENSMUSG00000039754.4	405.302	-0.0466714	0.14012	-0.333083	0.739072	0.919995	Alkbh4
ENSMUSG00000036561.6	473.816	-0.0447372	0.134379	-0.332919	0.739195	0.919995	Ppp6r2
ENSMUSG00000054115.4	690.214	0.0365707	0.109883	0.332816	0.739273	0.919995	Skp2
ENSMUSG00000042015.9	1402.92	0.0284882	0.0856008	0.332803	0.739283	0.919995	Wdr41
ENSMUSG00000038028.8	1199.87	0.0302713	0.0911233	0.332201	0.739737	0.920084	9630033F20Rik
ENSMUSG00000049807.10	538.908	0.0416615	0.125429	0.332153	0.739773	0.920084	Arhgap23
ENSMUSG00000023026.9	1501.54	-0.0273555	0.0823821	-0.332056	0.739847	0.920084	Dip2b
ENSMUSG00000031109.9	471.391	0.0475625	0.143104	0.332364	0.739615	0.920084	Enox2
ENSMUSG00000020003.9	1123.12	0.0303206	0.0912794	0.332174	0.739758	0.920084	Pex7
ENSMUSG00000035007.5	456.868	-0.0448234	0.135112	-0.33175	0.740078	0.920249	Rundc1
ENSMUSG00000042903.7	893.471	0.0330817	0.0999862	0.330863	0.740748	0.920309	Foxo4
ENSMUSG00000034786.10	1935.5	-0.0271237	0.0820009	-0.330773	0.740816	0.920309	Gpsm3
ENSMUSG00000021555.8	1144.81	0.0300331	0.0906484	0.331314	0.740407	0.920309	Naa35
ENSMUSG00000040550.9	1134.18	0.0321723	0.0972354	0.33087	0.740743	0.920309	Otud6b
ENSMUSG00000020260.8	955.406	-0.032806	0.0990048	-0.331358	0.740374	0.920309	Pofut2
ENSMUSG00000042133.10	2403.4	0.059363	0.179446	0.330813	0.740786	0.920309	Ppig
ENSMUSG00000035529.8	984.641	0.0343164	0.103723	0.330846	0.740761	0.920309	Prdm4
ENSMUSG00000034203.7	1770.23	-0.0260347	0.0789549	-0.329742	0.741595	0.920728	Chchd4
ENSMUSG00000024456.9	7459.46	-0.0201626	0.0612659	-0.329099	0.742081	0.920728	Diap1
ENSMUSG00000015994.9	1554.84	0.0270721	0.0821893	0.329387	0.741863	0.920728	Fnta
ENSMUSG00000078134.1	284.285	-0.0559499	0.170454	-0.328241	0.74273	0.920728	Gm12355
ENSMUSG00000082127.1	200.426	-0.0651018	0.197372	-0.329843	0.741518	0.920728	Gm13577
ENSMUSG00000089764.1	4562.89	-0.0208409	0.0634273	-0.328579	0.742474	0.920728	Gm16580
ENSMUSG00000002250.9	972.191	-0.035971	0.108993	-0.330029	0.741378	0.920728	Ppard
ENSMUSG00000030753.9	1735.93	0.0266808	0.0812914	0.328212	0.742752	0.920728	Prkrir
ENSMUSG00000061983.5	301.321	-0.0526999	0.160404	-0.328544	0.7425	0.920728	Rps12
ENSMUSG00000070934.5	828.679	-0.0337245	0.102233	-0.329878	0.741492	0.920728	Rraga
ENSMUSG00000019782.8	410.826	-0.0450909	0.137337	-0.328322	0.742668	0.920728	Rwdd1
ENSMUSG00000026307.6	2601.68	-0.0236878	0.0721944	-0.328112	0.742827	0.920728	Scly
ENSMUSG00000045671.11	2107.99	-0.024414	0.0743288	-0.32846	0.742564	0.920728	Spred2
ENSMUSG00000020780.9	5745.13	-0.0198267	0.0603454	-0.328554	0.742493	0.920728	Srp68
ENSMUSG00000061838.4	1134.4	-0.0302567	0.0918054	-0.329575	0.741721	0.920728	Suclg2
ENSMUSG00000025008.8	288.913	0.056126	0.170873	0.328465	0.74256	0.920728	Tctn3
ENSMUSG00000046556.6	620.94	-0.0380597	0.115657	-0.329074	0.7421	0.920728	Zfp319
ENSMUSG00000042650.3	2829.67	0.0253248	0.0774456	0.327001	0.743667	0.920943	Alkbh5
ENSMUSG00000081476.1	504.808	-0.0415153	0.1267	-0.327666	0.743165	0.920943	Itpa-ps1
ENSMUSG00000091625.1	204.443	0.0637979	0.195022	0.327132	0.743568	0.920943	Lsm5
ENSMUSG00000029575.10	867.932	0.0339265	0.103802	0.32684	0.743789	0.920943	Mmab
ENSMUSG00000022186.8	3458.92	-0.0238785	0.0729721	-0.327228	0.743495	0.920943	Oxct1
ENSMUSG00000025203.5	17462.6	0.0171879	0.0525039	0.327364	0.743393	0.920943	Scd2
ENSMUSG00000039738.9	892.779	-0.0342654	0.104768	-0.327059	0.743623	0.920943	Slx4
ENSMUSG00000039033.5	420.991	0.0443003	0.135514	0.326904	0.74374	0.920943	Tasp1
ENSMUSG00000078440.3	1458.99	-0.0270882	0.0831089	-0.325937	0.744472	0.920961	Dohh
ENSMUSG00000003955.7	702.193	0.0373266	0.114547	0.325863	0.744528	0.920961	Fam162a
ENSMUSG00000028920.9	1497.45	-0.0268531	0.0822727	-0.326391	0.744128	0.920961	Fbxo42
ENSMUSG00000017858.6	1534.31	-0.0275737	0.0845974	-0.325941	0.744469	0.920961	Ift52
ENSMUSG00000031536.5	493.758	-0.0430775	0.132075	-0.32616	0.744304	0.920961	Polb
ENSMUSG00000026174.8	3342.22	0.0216249	0.0662075	0.326624	0.743952	0.920961	Rqcd1
ENSMUSG00000074884.5	1584.53	0.0271126	0.0831866	0.325925	0.744481	0.920961	Serf2
ENSMUSG00000023800.7	370.961	-0.0492425	0.151153	-0.325778	0.744592	0.920961	Tiam2
ENSMUSG00000029610.7	991.784	-0.0334844	0.103078	-0.324846	0.745298	0.921218	Aimp2
ENSMUSG00000074513.3	971.237	0.0342701	0.105536	0.324723	0.745391	0.921218	Arfip1
ENSMUSG00000009376.8	260.01	0.056933	0.1753	0.324774	0.745352	0.921218	Met
ENSMUSG00000061458.7	1045.95	-0.0307296	0.0944774	-0.325258	0.744986	0.921218	Nol10
ENSMUSG00000031783.8	709.78	-0.0358698	0.110411	-0.324875	0.745276	0.921218	Polr2c
ENSMUSG00000041130.8	1841.5	-0.0266484	0.0819947	-0.325002	0.74518	0.921218	Zfp598
ENSMUSG00000019868.9	1118.38	-0.030086	0.0927874	-0.324246	0.745751	0.921541	Vta1
ENSMUSG00000042787.6	432.54	0.0433456	0.133852	0.323833	0.746065	0.921559	Exog
ENSMUSG00000012114.9	2523.12	0.0249977	0.0772233	0.323707	0.74616	0.921559	Med15
ENSMUSG00000063268.6	1264.75	0.0310866	0.095991	0.323849	0.746053	0.921559	Parp10
ENSMUSG00000068749.5	1118.62	-0.0298169	0.0920016	-0.324091	0.745869	0.921559	Psma5
ENSMUSG00000015971.4	1014.49	-0.0311454	0.0964824	-0.322809	0.74684	0.921823	Actr8
ENSMUSG00000024451.7	2270.81	0.0271839	0.0841142	0.323178	0.74656	0.921823	Arap3
ENSMUSG00000047409.7	250.879	0.0566839	0.175466	0.323047	0.74666	0.921823	Ctdspl
ENSMUSG00000029814.8	4591.43	-0.0212354	0.0657764	-0.322843	0.746814	0.921823	Igf2bp3
ENSMUSG00000001518.9	752.783	0.0389812	0.12077	0.322773	0.746867	0.921823	Itfg2
ENSMUSG00000027222.8	509.376	-0.0406262	0.126003	-0.322422	0.747133	0.92203	Pex16
ENSMUSG00000041769.7	1150.56	-0.0291796	0.0905899	-0.322107	0.747372	0.922087	Ppp2r2d
ENSMUSG00000001305.5	1021.93	0.0324465	0.100761	0.322014	0.747442	0.922087	Rrp15
ENSMUSG00000051768.8	1262.39	0.028343	0.0880299	0.32197	0.747475	0.922087	Xrcc1
ENSMUSG00000051586.7	390.386	0.0461364	0.143533	0.321434	0.747881	0.922451	Mical3
ENSMUSG00000033444.7	1967.69	0.0243507	0.0757831	0.32132	0.747968	0.922451	Specc1l
ENSMUSG00000026036.10	730.733	-0.0355243	0.110699	-0.320908	0.74828	0.922471	Nif3l1
ENSMUSG00000025487.8	3909.73	-0.0205804	0.0640991	-0.321071	0.748157	0.922471	Psmd13
ENSMUSG00000025521.8	675.671	-0.0377259	0.117549	-0.320937	0.748258	0.922471	Tmem192
ENSMUSG00000020137.4	310.281	0.0527228	0.164679	0.320155	0.748851	0.922931	Thap2
ENSMUSG00000021771.7	6986.84	0.018488	0.0577395	0.320196	0.748819	0.922931	Vdac2
ENSMUSG00000039128.6	2071.74	-0.0237926	0.07453	-0.319236	0.749548	0.923112	Cdc123
ENSMUSG00000041438.7	1528.63	0.0270751	0.0847549	0.319451	0.749384	0.923112	Cirh1a
ENSMUSG00000020523.7	1254.63	-0.0282034	0.0882893	-0.319442	0.749391	0.923112	Fam114a2
ENSMUSG00000033713.4	238.187	0.0562844	0.176413	0.319049	0.749689	0.923112	Foxn3
ENSMUSG00000080002.2	289.049	0.0515405	0.161454	0.319227	0.749554	0.923112	Gm5566
ENSMUSG00000059447.7	370.812	0.0457679	0.143321	0.319338	0.74947	0.923112	Hadhb
ENSMUSG00000003721.8	253.457	0.0552138	0.173019	0.319119	0.749636	0.923112	Insig2
ENSMUSG00000006281.7	3056.82	-0.0218945	0.068655	-0.318907	0.749797	0.923124	Tep1
ENSMUSG00000020462.8	411.781	0.0470837	0.147765	0.318639	0.75	0.92321	Ccdc104
ENSMUSG00000006494.5	1370.15	-0.029986	0.0941315	-0.318554	0.750065	0.92321	Pdk1
ENSMUSG00000023272.3	1614.81	-0.0261241	0.0821746	-0.31791	0.750553	0.923568	Creld2
ENSMUSG00000059669.7	794.624	-0.0336231	0.105732	-0.318003	0.750482	0.923568	Taf1b
ENSMUSG00000006304.8	15200.6	0.0174359	0.0548777	0.317722	0.750696	0.923621	Arpc2
ENSMUSG00000026960.6	1097.84	0.0292284	0.0920461	0.317541	0.750833	0.923624	Arl6ip6
ENSMUSG00000043257.9	768.016	-0.0361487	0.113896	-0.317384	0.750952	0.923624	Pigv
ENSMUSG00000028807.2	433.556	-0.0425964	0.134234	-0.317328	0.750995	0.923624	Zbtb8a
ENSMUSG00000033379.7	4905.28	-0.0194927	0.0616672	-0.316096	0.75193	0.92386	Atp6v0b
ENSMUSG00000009555.10	3373.42	-0.0211165	0.066813	-0.316054	0.751962	0.92386	Cdk9
ENSMUSG00000034612.7	2665.81	0.0220839	0.0699009	0.315932	0.752054	0.92386	Chst11
ENSMUSG00000032782.11	1306.52	0.0280313	0.0885032	0.316726	0.751452	0.92386	Cntrob
ENSMUSG00000031360.8	2160.16	-0.0252659	0.0798739	-0.316322	0.751758	0.92386	Ctps2
ENSMUSG00000057156.6	369.176	0.0458185	0.144984	0.316024	0.751984	0.92386	Homez
ENSMUSG00000024539.11	986.679	0.0683021	0.216301	0.315773	0.752175	0.92386	Ptpn2
ENSMUSG00000020375.3	1034.05	0.0297711	0.0941677	0.316149	0.751889	0.92386	Rufy1
ENSMUSG00000073079.4	248.313	0.055315	0.175165	0.315787	0.752164	0.92386	Srp54c
ENSMUSG00000022634.9	1284.17	0.0289563	0.0913692	0.316916	0.751308	0.92386	Yaf2
ENSMUSG00000024286.6	2507.4	0.0227279	0.0721034	0.315213	0.7526	0.9239	Ccny
ENSMUSG00000021572.8	417.617	0.0432771	0.137344	0.315099	0.752686	0.9239	Cep72
ENSMUSG00000039414.8	1504.08	-0.0262554	0.0833639	-0.314949	0.7528	0.9239	Heatr5b
ENSMUSG00000053091.9	258.145	-0.0541103	0.171774	-0.315009	0.752755	0.9239	Lins
ENSMUSG00000020514.2	283.614	0.0513595	0.162861	0.315358	0.75249	0.9239	Mrpl22
ENSMUSG00000017679.10	1346.45	-0.0269056	0.0853895	-0.315093	0.752691	0.9239	Ttpal
ENSMUSG00000036002.6	485.51	0.0408422	0.130213	0.313658	0.753781	0.924133	B230312A22Rik
ENSMUSG00000030144.2	402.846	-0.0439113	0.139952	-0.313759	0.753704	0.924133	Clec4d
ENSMUSG00000031546.5	1132.1	-0.0295181	0.0939009	-0.314354	0.753252	0.924133	Gins4
ENSMUSG00000019975.5	267.711	-0.0531549	0.169301	-0.313966	0.753547	0.924133	Ikbip
ENSMUSG00000058704.7	1462.19	-0.0261692	0.0833161	-0.314095	0.753449	0.924133	Memo1
ENSMUSG00000049624.7	315.158	0.0492448	0.15689	0.31388	0.753612	0.924133	Slc17a5
ENSMUSG00000018209.9	8676.61	0.0174227	0.0554544	0.314181	0.753383	0.924133	Stk4
ENSMUSG00000004637.9	385.041	-0.0443191	0.140948	-0.314436	0.75319	0.924133	Wwox
ENSMUSG00000015671.9	3560.78	-0.0220386	0.0703456	-0.313291	0.75406	0.924232	Psma2
ENSMUSG00000022335.10	365.004	0.0458028	0.146199	0.313291	0.75406	0.924232	Zfat
ENSMUSG00000067722.3	584.371	0.0382507	0.122343	0.312652	0.754545	0.924342	BC003965
ENSMUSG00000085711.2	409.34	-0.0439534	0.140452	-0.312943	0.754324	0.924342	Gm15163
ENSMUSG00000027601.7	1370.68	0.0265742	0.0849422	0.31285	0.754394	0.924342	Mtfr1
ENSMUSG00000005973.6	419.115	-0.0439446	0.140547	-0.312669	0.754532	0.924342	Rcn1
ENSMUSG00000025287.9	722.2	-0.0339926	0.10903	-0.311772	0.755214	0.924435	Acot9
ENSMUSG00000016481.9	1301	-0.0276341	0.0885918	-0.311926	0.755097	0.924435	Cr1l
ENSMUSG00000020492.5	718.338	-0.034889	0.111884	-0.311832	0.755168	0.924435	Fam33a
ENSMUSG00000034473.6	247.671	0.0552533	0.176935	0.312281	0.754827	0.924435	Sec22a
ENSMUSG00000032020.9	1909.12	-0.0238096	0.076271	-0.312171	0.754911	0.924435	Ubash3b
ENSMUSG00000042677.7	681.61	0.0390008	0.12494	0.312155	0.754922	0.924435	Zc3h12a
ENSMUSG00000069769.6	863.3	-0.0315426	0.101329	-0.311288	0.755581	0.924764	Msi2
ENSMUSG00000030527.9	986.47	0.0320567	0.103056	0.311061	0.755754	0.924854	Crtc3
ENSMUSG00000067787.4	623.004	-0.0362103	0.116472	-0.310894	0.755881	0.924888	Blcap
ENSMUSG00000026571.7	468.798	-0.0403837	0.13019	-0.31019	0.756417	0.925301	Dcaf6
ENSMUSG00000082998.2	358.385	-0.0464052	0.149553	-0.310293	0.756338	0.925301	Gm11221
ENSMUSG00000066149.5	929.98	-0.0302471	0.0977873	-0.309315	0.757082	0.925753	Cdc26
ENSMUSG00000017561.9	3232.77	-0.0204338	0.0660366	-0.309432	0.756993	0.925753	Crlf3
ENSMUSG00000033021.10	1048.74	-0.0293135	0.0948011	-0.309211	0.757161	0.925753	Gmppa
ENSMUSG00000023169.8	10221.4	0.0167735	0.054251	0.309184	0.757182	0.925753	Slc38a1
ENSMUSG00000030978.9	11742.4	-0.0167141	0.0541016	-0.308938	0.757369	0.925764	Rrm1
ENSMUSG00000021384.8	304.271	-0.0484639	0.156886	-0.308911	0.757389	0.925764	Susd3
ENSMUSG00000044715.5	734.434	-0.0338197	0.109687	-0.308328	0.757832	0.925821	4933433P14Rik
ENSMUSG00000049411.7	327.575	-0.0471397	0.152842	-0.308422	0.757761	0.925821	6030446N20Rik
ENSMUSG00000020483.7	3047.52	-0.0212243	0.0687897	-0.308539	0.757673	0.925821	Dynll2
ENSMUSG00000057469.6	1468.1	0.0262011	0.0849474	0.308439	0.757748	0.925821	E2f6
ENSMUSG00000028331.6	323.351	-0.0475774	0.154418	-0.308108	0.758	0.925897	5830415F09Rik
ENSMUSG00000067150.5	3357.73	0.0204865	0.0665174	0.307987	0.758092	0.925897	Xpo5
ENSMUSG00000002546.9	2982.93	0.0217796	0.0708749	0.307296	0.758618	0.926064	Golga2
ENSMUSG00000027282.11	1935.77	-0.0239165	0.0778416	-0.307246	0.758656	0.926064	Mtch2
ENSMUSG00000024011.9	972.726	0.0310487	0.101084	0.307156	0.758725	0.926064	Pi16
ENSMUSG00000036833.9	2055.96	0.0257157	0.0837111	0.307196	0.758694	0.926064	Pnpla7
ENSMUSG00000000958.4	773.521	-0.0325918	0.10603	-0.307384	0.758551	0.926064	Slc7a7
ENSMUSG00000021866.8	1337.3	-0.0270205	0.0880587	-0.306846	0.758961	0.92611	Anxa11
ENSMUSG00000024474.4	3091.39	0.0224251	0.0730681	0.306907	0.758914	0.92611	Ik
ENSMUSG00000020925.9	685.897	0.0339505	0.110742	0.306573	0.759168	0.926243	Ccdc43
ENSMUSG00000029171.8	979.128	-0.0301066	0.0983342	-0.306166	0.759478	0.926413	Pgm1
ENSMUSG00000030512.7	1885.98	0.0237005	0.0774199	0.306129	0.759506	0.926413	Snrpa1
ENSMUSG00000039031.8	1138.8	0.0312266	0.10252	0.304592	0.760677	0.926752	Arhgap18
ENSMUSG00000028795.9	438.798	0.0406139	0.133431	0.304381	0.760838	0.926752	Ccdc28b
ENSMUSG00000027654.2	355.662	-0.0458164	0.150547	-0.304332	0.760875	0.926752	Fam83d
ENSMUSG00000027018.5	2168.45	0.026498	0.0868988	0.304929	0.76042	0.926752	Hat1
ENSMUSG00000038244.6	210.351	0.0587125	0.192405	0.30515	0.760252	0.926752	Mical2
ENSMUSG00000021311.7	2113.68	0.0234703	0.0768512	0.305399	0.760062	0.926752	Mtr
ENSMUSG00000035863.7	2092.99	-0.0226607	0.0743616	-0.304737	0.760567	0.926752	Palm
ENSMUSG00000030815.5	1361.65	0.028828	0.0946161	0.304684	0.760607	0.926752	Phkg2
ENSMUSG00000010607.7	312.684	-0.0490227	0.160634	-0.305182	0.760227	0.926752	Pigyl
ENSMUSG00000024096.9	3855.61	0.0204123	0.0669637	0.304826	0.760499	0.926752	Ralbp1
ENSMUSG00000073702.4	409.187	0.0451203	0.147887	0.305099	0.760291	0.926752	Rpl31
ENSMUSG00000030556.5	229.02	-0.0544533	0.179027	-0.304163	0.761004	0.926789	Lrrc28
ENSMUSG00000025283.9	2559.92	-0.0216807	0.071387	-0.303706	0.761352	0.927092	Sat1
ENSMUSG00000051671.6	235.78	0.0537942	0.178494	0.301378	0.763126	0.92711	1810063B05Rik
ENSMUSG00000050002.6	246.229	-0.0544841	0.179911	-0.302839	0.762012	0.92711	5133401N09Rik
ENSMUSG00000047617.5	543.451	-0.0375668	0.124376	-0.302041	0.762621	0.92711	BC029214
ENSMUSG00000020196.8	3991.1	0.0214488	0.0707576	0.303131	0.76179	0.92711	Cabin1
ENSMUSG00000027368.6	2240.73	-0.0246137	0.0815198	-0.301935	0.762701	0.92711	Dusp2
ENSMUSG00000027490.10	2486.47	-0.0218411	0.0720559	-0.303113	0.761804	0.92711	E2f1
ENSMUSG00000038740.3	2854.34	-0.0209401	0.0695192	-0.301213	0.763252	0.92711	Fam125b
ENSMUSG00000028672.7	797.202	-0.0320267	0.105661	-0.303108	0.761808	0.92711	Hmgcl
ENSMUSG00000039682.6	1356.22	0.0268857	0.0891464	0.30159	0.762964	0.92711	Lap3
ENSMUSG00000001911.9	1246.22	-0.0269951	0.0893823	-0.302019	0.762638	0.92711	Nfix
ENSMUSG00000029247.11	7160.86	-0.0178364	0.0591967	-0.301307	0.76318	0.92711	Paics
ENSMUSG00000049553.8	3360.96	-0.0197335	0.065376	-0.301846	0.762769	0.92711	Polr1a
ENSMUSG00000028099.2	1880.66	0.0236811	0.078283	0.302506	0.762266	0.92711	Polr3c
ENSMUSG00000051557.8	365.129	-0.0437291	0.144242	-0.303166	0.761764	0.92711	Pusl1
ENSMUSG00000032481.10	5382.27	0.0178331	0.0591897	0.301287	0.763195	0.92711	Smarcc1
ENSMUSG00000028879.4	1343.74	-0.027558	0.090986	-0.302882	0.76198	0.92711	Stx12
ENSMUSG00000004462.6	596.823	0.0353549	0.116844	0.302581	0.762209	0.92711	Tbccd1
ENSMUSG00000000384.8	3736.1	0.0212646	0.0703592	0.302229	0.762477	0.92711	Tbrg4
ENSMUSG00000033545.8	6940.53	0.0193042	0.0638675	0.302254	0.762459	0.92711	Znrf1
ENSMUSG00000029622.10	22050.9	0.0155681	0.0517599	0.300775	0.763586	0.927218	Arpc1b
ENSMUSG00000027997.8	250.019	0.0517569	0.172056	0.300814	0.763556	0.927218	Casp6
ENSMUSG00000049439.7	992.799	0.0297069	0.0988092	0.300649	0.763682	0.927218	Cyp20a1
ENSMUSG00000050550.5	556.667	-0.0399076	0.13277	-0.300577	0.763737	0.927218	Gm11868
ENSMUSG00000032398.6	462.077	0.0395918	0.132204	0.299475	0.764578	0.927998	Snapc5
ENSMUSG00000026470.8	822.874	-0.0326532	0.108993	-0.299591	0.764489	0.927998	Stx6
ENSMUSG00000033809.8	683.816	0.0332819	0.111297	0.299038	0.764911	0.928145	Alg3
ENSMUSG00000053175.9	248.022	-0.0541224	0.181179	-0.298724	0.76515	0.928145	Bcl3
ENSMUSG00000043336.8	346.322	0.0463659	0.155244	0.298665	0.765196	0.928145	Filip1l
ENSMUSG00000083240.3	227.25	-0.054207	0.181434	-0.29877	0.765116	0.928145	Gm13453
ENSMUSG00000027469.9	4128.23	-0.0194911	0.0651972	-0.298955	0.764974	0.928145	Tpx2
ENSMUSG00000038346.11	2401.52	0.0234073	0.0784261	0.298464	0.765349	0.928211	Zfp384
ENSMUSG00000021460.10	1079.67	0.0275367	0.0923604	0.298145	0.765593	0.92827	Auh
ENSMUSG00000034674.11	988.818	-0.0294524	0.0987873	-0.298139	0.765597	0.92827	Tdg
ENSMUSG00000028619.9	947.785	-0.0292149	0.0982783	-0.297267	0.766263	0.928544	2210012G02Rik
ENSMUSG00000037531.7	410.451	0.0426116	0.143337	0.297282	0.766251	0.928544	Mrpl47
ENSMUSG00000056209.7	1504.64	-0.0251022	0.0843474	-0.297605	0.766005	0.928544	Npm3
ENSMUSG00000033009.9	1435.6	0.0249802	0.0841646	0.296802	0.766618	0.928544	Ogfod1
ENSMUSG00000004846.4	3746.53	-0.0192989	0.0649514	-0.297128	0.766369	0.928544	Plod3
ENSMUSG00000063275.8	348.92	-0.0437492	0.147307	-0.296993	0.766472	0.928544	Ptpla
ENSMUSG00000030741.9	1539.41	-0.0268459	0.0902719	-0.29739	0.766169	0.928544	Spns1
ENSMUSG00000046010.6	633.383	0.0339536	0.114393	0.296815	0.766608	0.928544	Zfp830
ENSMUSG00000073139.3	689.561	-0.0331902	0.112023	-0.296279	0.767017	0.928667	BC023829
ENSMUSG00000022807.8	707.38	0.0323139	0.109028	0.296382	0.766939	0.928667	Osbpl11
ENSMUSG00000029147.7	6658.61	-0.0169245	0.0571091	-0.296354	0.766959	0.928667	Ppm1g
ENSMUSG00000047669.7	629.303	0.0344406	0.116391	0.295904	0.767303	0.928773	Msl3l2
ENSMUSG00000023921.7	677.603	0.034766	0.117468	0.295962	0.767259	0.928773	Mut
ENSMUSG00000029722.9	1463.45	-0.0252842	0.0856183	-0.295313	0.767755	0.928838	Agfg2
ENSMUSG00000021175.8	2454.57	0.0210933	0.0714079	0.295391	0.767695	0.928838	Cdca7l
ENSMUSG00000027742.7	1018.07	0.0282357	0.0955184	0.295605	0.767532	0.928838	Cog6
ENSMUSG00000039108.7	1161.76	-0.0271764	0.0920207	-0.295329	0.767742	0.928838	Lsm14b
ENSMUSG00000025512.8	967.88	-0.0289157	0.0980846	-0.294804	0.768144	0.929006	Chid1
ENSMUSG00000004815.6	600.701	0.0364621	0.123683	0.294803	0.768144	0.929006	Dgkq
ENSMUSG00000030888.7	1095.61	-0.0274171	0.0930621	-0.294611	0.768291	0.929006	Rrp8
ENSMUSG00000033272.6	4485.01	-0.019668	0.066736	-0.294713	0.768213	0.929006	Slc35a4
ENSMUSG00000051786.7	1516.68	0.02542	0.0863385	0.294422	0.768435	0.92906	Tubgcp6
ENSMUSG00000054611.8	3743.67	-0.0201304	0.0684189	-0.294222	0.768588	0.929125	Kdm2a
ENSMUSG00000021731.9	1156.24	-0.0272304	0.0925963	-0.294077	0.768699	0.929139	Mrps30
ENSMUSG00000051615.6	403.875	-0.0406007	0.138224	-0.293731	0.768964	0.929338	Rap2a
ENSMUSG00000025766.8	210.694	0.0552762	0.188372	0.293442	0.769184	0.929485	D3Ertd751e
ENSMUSG00000022350.5	2015.61	-0.0221865	0.075653	-0.293266	0.769319	0.929527	E430025E21Rik
ENSMUSG00000020284.9	305.141	0.0473241	0.161575	0.292894	0.769603	0.929631	1810043G02Rik
ENSMUSG00000024829.6	680.362	-0.0335944	0.114696	-0.292899	0.769599	0.929631	Mrpl21
ENSMUSG00000033055.4	1116.33	-0.0278076	0.0951615	-0.292215	0.770122	0.929643	Ankrd54
ENSMUSG00000063870.6	21221.5	-0.0156918	0.0536045	-0.292733	0.769726	0.929643	Chd4
ENSMUSG00000030002.9	3970.09	0.0191273	0.0655581	0.291761	0.770469	0.929643	Dusp11
ENSMUSG00000081111.2	1283.19	-0.0263213	0.090101	-0.292131	0.770186	0.929643	Gm5913
ENSMUSG00000053740.6	585.269	-0.0343913	0.117761	-0.292043	0.770254	0.929643	Gm6457
ENSMUSG00000019823.11	3152.67	-0.0204949	0.0702513	-0.291737	0.770487	0.929643	Mical1
ENSMUSG00000026439.8	1606.79	0.0247906	0.0848567	0.292147	0.770174	0.929643	Rbbp5
ENSMUSG00000056917.5	6349.92	-0.0186001	0.0637447	-0.291791	0.770446	0.929643	Sipa1
ENSMUSG00000040219.4	205.393	0.0547736	0.187767	0.29171	0.770508	0.929643	Ttc12
ENSMUSG00000053870.5	222.641	0.054385	0.186552	0.291527	0.770648	0.929692	Fpgt
ENSMUSG00000022322.7	886.571	0.0305034	0.104726	0.291269	0.770846	0.92981	Shcbp1
ENSMUSG00000014177.4	549.114	-0.0369999	0.127104	-0.2911	0.770975	0.929845	Fam18b
ENSMUSG00000034022.7	3992.46	-0.0200763	0.069005	-0.29094	0.771097	0.929873	Cpsf1
ENSMUSG00000059920.8	1025.41	-0.0282245	0.0973567	-0.289908	0.771886	0.930043	4930453N24Rik
ENSMUSG00000028159.6	3220.13	-0.0192408	0.0663348	-0.290056	0.771773	0.930043	Dapp1
ENSMUSG00000062075.6	3239.44	-0.0191087	0.0659272	-0.289845	0.771935	0.930043	Lmnb2
ENSMUSG00000001053.9	304.197	-0.0455918	0.157011	-0.290373	0.771531	0.930043	N4bp3
ENSMUSG00000029050.8	2108	-0.0257731	0.088687	-0.290608	0.771351	0.930043	Ski
ENSMUSG00000031556.5	740.451	-0.0321205	0.110679	-0.290214	0.771653	0.930043	Tm2d2
ENSMUSG00000025139.7	3113.36	-0.0201135	0.0692743	-0.290346	0.771552	0.930043	Tollip
ENSMUSG00000064351.1	129356	0.039287	0.135675	0.289566	0.772148	0.93018	mt-Co1
ENSMUSG00000034889.7	2052.34	-0.0236101	0.0818374	-0.2885	0.772964	0.930352	2510012J08Rik
ENSMUSG00000033554.9	594.227	-0.0350603	0.121323	-0.288982	0.772595	0.930352	Dph5
ENSMUSG00000083364.2	440.238	-0.0417839	0.144555	-0.289051	0.772542	0.930352	Gm14535
ENSMUSG00000058230.5	641.724	-0.0350899	0.121697	-0.288339	0.773087	0.930352	Grlf1
ENSMUSG00000010914.4	570.606	-0.0347382	0.120281	-0.288808	0.772728	0.930352	Pdhx
ENSMUSG00000024668.7	1160.71	0.0268234	0.0929734	0.288507	0.772959	0.930352	Sdhaf2
ENSMUSG00000017713.8	207.982	-0.0539609	0.186801	-0.288868	0.772683	0.930352	Tha1
ENSMUSG00000002342.9	948.753	-0.0297764	0.103243	-0.28841	0.773033	0.930352	Tmem161a
ENSMUSG00000029366.9	1945.55	-0.0223394	0.0775245	-0.288159	0.773225	0.930398	Dck
ENSMUSG00000015759.4	2434.24	-0.0231475	0.0804456	-0.287742	0.773545	0.930663	Cnih
ENSMUSG00000033458.10	228.716	0.0542878	0.188911	0.287372	0.773828	0.930884	Fan1
ENSMUSG00000048261.5	337.442	-0.0438341	0.152669	-0.287118	0.774022	0.930997	Gm4879
ENSMUSG00000025169.6	258.451	-0.0476942	0.169684	-0.281076	0.778652	0.931031	1110031I02Rik
ENSMUSG00000090330.1	248.308	-0.0483354	0.172613	-0.280022	0.779461	0.931031	9130221H12Rik
ENSMUSG00000019948.3	357.475	-0.0430927	0.153785	-0.280215	0.779313	0.931031	Actr6
ENSMUSG00000020256.8	200.97	0.05479	0.193644	0.282941	0.777222	0.931031	Aldh1l2
ENSMUSG00000028411.9	473.276	0.0366693	0.13012	0.28181	0.778089	0.931031	Aptx
ENSMUSG00000028550.8	289.926	0.0476466	0.166955	0.285386	0.775348	0.931031	Atg4c
ENSMUSG00000025646.2	670.894	0.0321442	0.113513	0.283177	0.777041	0.931031	Atrip
ENSMUSG00000051650.10	276.478	-0.0480294	0.167569	-0.286624	0.7744	0.931031	B3gnt2
ENSMUSG00000030983.4	1372.51	-0.025436	0.090329	-0.281593	0.778256	0.931031	Bccip
ENSMUSG00000029767.10	3481.08	0.0203461	0.071784	0.283435	0.776843	0.931031	Calu
ENSMUSG00000020056.8	602.896	-0.0328099	0.116257	-0.28222	0.777775	0.931031	Ccdc53
ENSMUSG00000020326.7	5450.96	0.021835	0.0777638	0.280786	0.778874	0.931031	Ccng1
ENSMUSG00000027215.7	1275.36	-0.02513	0.0888578	-0.282811	0.777322	0.931031	Cd82
ENSMUSG00000036513.9	748.976	-0.0308032	0.108451	-0.28403	0.776387	0.931031	Commd2
ENSMUSG00000046668.8	330.205	-0.0434718	0.153398	-0.283393	0.776875	0.931031	Cxxc5
ENSMUSG00000030868.5	1652.65	-0.0236963	0.0833734	-0.284218	0.776243	0.931031	Dctn5
ENSMUSG00000034152.5	1467.18	-0.02362	0.0842914	-0.280218	0.77931	0.931031	Exoc3
ENSMUSG00000047539.4	1098.37	0.0267829	0.0949568	0.282054	0.777902	0.931031	Fbxo28
ENSMUSG00000032633.6	1252.08	-0.0298059	0.104008	-0.286574	0.774439	0.931031	Flcn
ENSMUSG00000079139.2	4245.34	0.0218131	0.0773854	0.281876	0.778038	0.931031	Gm4204
ENSMUSG00000031986.5	721.914	-0.0315667	0.112435	-0.280754	0.778899	0.931031	Gm505
ENSMUSG00000029464.4	836.47	-0.0314692	0.109898	-0.28635	0.77461	0.931031	Gpn3
ENSMUSG00000029670.6	1019.05	-0.0270162	0.096353	-0.280388	0.77918	0.931031	Ing3
ENSMUSG00000042590.9	997.847	0.0275602	0.0965929	0.285323	0.775396	0.931031	Ipo11
ENSMUSG00000025780.7	516.683	0.0368233	0.130393	0.282403	0.777635	0.931031	Itih5
ENSMUSG00000031788.7	365.508	0.0405209	0.144405	0.280606	0.779012	0.931031	Kifc3
ENSMUSG00000043929.10	206.877	0.0538537	0.188706	0.285384	0.77535	0.931031	Klhl15
ENSMUSG00000020536.6	707.332	0.0335534	0.119557	0.280649	0.77898	0.931031	Llgl1
ENSMUSG00000052962.2	572.613	-0.0337168	0.119102	-0.283093	0.777106	0.931031	Mrpl35
ENSMUSG00000074063.3	225.364	0.0547401	0.194922	0.280831	0.77884	0.931031	Osgin1
ENSMUSG00000021196.7	3315.51	-0.0189657	0.066386	-0.285689	0.775116	0.931031	Pfkp
ENSMUSG00000027998.5	1434.97	-0.0238872	0.0840737	-0.284122	0.776317	0.931031	Plrg1
ENSMUSG00000031398.6	199.996	0.0551557	0.196123	0.281229	0.778535	0.931031	Plxna3
ENSMUSG00000038644.8	4378.81	-0.0183332	0.0653544	-0.28052	0.779079	0.931031	Pold1
ENSMUSG00000026626.5	4802.18	0.0174524	0.0620916	0.281075	0.778653	0.931031	Ppp2r5a
ENSMUSG00000035725.7	421.837	0.0383756	0.136177	0.281807	0.778092	0.931031	Prkx
ENSMUSG00000015748.7	1266.93	-0.0246722	0.0876362	-0.28153	0.778304	0.931031	Prpf3
ENSMUSG00000021650.6	1376.65	-0.0237743	0.0846377	-0.280895	0.778791	0.931031	Ptcd2
ENSMUSG00000040472.8	926.851	-0.0290923	0.10344	-0.281248	0.77852	0.931031	Rabggta
ENSMUSG00000027323.4	1900.92	0.0217118	0.0774957	0.280168	0.779349	0.931031	Rad51
ENSMUSG00000020621.5	269.666	-0.0478231	0.168126	-0.284448	0.776067	0.931031	Rdh14
ENSMUSG00000019854.9	1881.52	-0.0220185	0.0786821	-0.279841	0.7796	0.931031	Reps1
ENSMUSG00000039316.8	1101.41	-0.0267323	0.0932784	-0.286586	0.774429	0.931031	Rftn1
ENSMUSG00000039096.4	229.628	-0.0525837	0.185473	-0.283512	0.776785	0.931031	Rsad1
ENSMUSG00000006641.6	256.093	0.0523714	0.184062	0.28453	0.776004	0.931031	Slc5a6
ENSMUSG00000090553.1	1050.64	0.0292335	0.103595	0.282191	0.777797	0.931031	Snrpe
ENSMUSG00000068747.7	12742.5	0.0149685	0.0524384	0.28545	0.7753	0.931031	Sort1
ENSMUSG00000032553.8	909.2	-0.0278761	0.0996269	-0.279805	0.779627	0.931031	Srprb
ENSMUSG00000038540.8	403.423	0.0399905	0.140395	0.284844	0.775764	0.931031	Tmc3
ENSMUSG00000006526.5	638.971	-0.0339165	0.119961	-0.28273	0.777384	0.931031	Tmem110
ENSMUSG00000024180.7	458.652	0.0368842	0.13046	0.282724	0.777389	0.931031	Tmem8
ENSMUSG00000052752.7	3272.84	0.0205911	0.0725875	0.283672	0.776662	0.931031	Traf7
ENSMUSG00000032783.7	966.285	-0.0286057	0.100653	-0.284201	0.776256	0.931031	Troap
ENSMUSG00000022151.10	671.265	-0.0323719	0.114157	-0.283572	0.776738	0.931031	Ttc33
ENSMUSG00000036241.3	3479.2	-0.0182586	0.0651502	-0.280254	0.779282	0.931031	Ube2r2
ENSMUSG00000039828.6	396.605	0.0413192	0.147146	0.280804	0.778861	0.931031	Wdr70
ENSMUSG00000032026.6	1056.51	0.0263823	0.0943478	0.279628	0.779763	0.931074	Rexo2
ENSMUSG00000079260.1	416.164	0.0400348	0.143561	0.278871	0.780344	0.93153	Glb1
ENSMUSG00000074825.4	373.283	-0.040043	0.14355	-0.278949	0.780284	0.93153	Itpripl1
ENSMUSG00000075528.6	1361.82	-0.0237269	0.085391	-0.277862	0.781119	0.931978	Aarsd1
ENSMUSG00000034853.9	827.028	-0.0289658	0.104146	-0.278128	0.780914	0.931978	Acot11
ENSMUSG00000048058.10	382.452	0.0413963	0.14886	0.278089	0.780944	0.931978	Ldlrad3
ENSMUSG00000002781.9	460.428	-0.0368008	0.132414	-0.277922	0.781072	0.931978	Tmem143
ENSMUSG00000017405.8	276.498	-0.0508874	0.183373	-0.277508	0.78139	0.932183	Nek8
ENSMUSG00000032431.6	805.558	-0.028934	0.104483	-0.276926	0.781837	0.932597	Crtap
ENSMUSG00000046993.6	2744.66	0.0196384	0.0709735	0.2767	0.782011	0.932682	Gm5637
ENSMUSG00000003660.9	9023.1	-0.0159033	0.0575011	-0.276574	0.782107	0.932682	Snrnp200
ENSMUSG00000021661.9	516.454	-0.0351187	0.127163	-0.276171	0.782417	0.932768	Ankra2
ENSMUSG00000036835.6	295.044	-0.0438916	0.158976	-0.276089	0.782479	0.932768	Psenen
ENSMUSG00000055319.7	2668.4	-0.019433	0.0703433	-0.276259	0.782349	0.932768	Sec23ip
ENSMUSG00000000730.7	239.354	-0.0488422	0.177051	-0.275865	0.782652	0.932803	Dnmt3l
ENSMUSG00000063334.9	1262.41	0.0246304	0.0893503	0.275661	0.782808	0.932803	Krr1
ENSMUSG00000060679.7	1296.45	0.024539	0.0890006	0.275718	0.782765	0.932803	Mrps9
ENSMUSG00000039377.6	227.98	-0.0501777	0.182424	-0.275062	0.783269	0.933233	Hlx
ENSMUSG00000020946.7	3531.61	-0.0178452	0.0649947	-0.274564	0.783651	0.933456	Gosr2
ENSMUSG00000024135.8	816.68	0.0303169	0.110421	0.274559	0.783655	0.933456	Srbd1
ENSMUSG00000036941.2	598.032	0.0320875	0.11704	0.274159	0.783963	0.933584	Elac1
ENSMUSG00000042389.7	316.913	0.0425813	0.155282	0.27422	0.783916	0.933584	Tsen2
ENSMUSG00000024621.8	2183.29	-0.0236359	0.0863138	-0.273837	0.78421	0.933635	Csf1r
ENSMUSG00000022940.10	199.624	-0.0531525	0.194151	-0.273769	0.784262	0.933635	Pigp
ENSMUSG00000025782.6	866.851	-0.0285597	0.104342	-0.273713	0.784305	0.933635	Taf3
ENSMUSG00000031969.9	974.966	-0.0268506	0.0984405	-0.27276	0.785038	0.93367	Acad8
ENSMUSG00000028461.6	382.69	-0.0392334	0.143531	-0.273345	0.784588	0.93367	Ccdc107
ENSMUSG00000028621.10	321.504	0.0420213	0.154203	0.272505	0.785233	0.93367	Cyb5rl
ENSMUSG00000025421.8	1298.54	0.0248486	0.0909576	0.273189	0.784708	0.93367	Hdhd2
ENSMUSG00000043510.6	377.46	-0.0406607	0.148877	-0.273117	0.784763	0.93367	Hscb
ENSMUSG00000032456.7	358.233	-0.0397085	0.145677	-0.272579	0.785177	0.93367	Nmnat3
ENSMUSG00000081669.1	603.031	-0.0325921	0.119598	-0.272514	0.785226	0.93367	Npm3-ps1
ENSMUSG00000053291.9	246.046	-0.0475518	0.174257	-0.272883	0.784943	0.93367	Rab4b
ENSMUSG00000042524.7	10213	0.0158225	0.0579151	0.273201	0.784699	0.93367	Sun2
ENSMUSG00000024069.5	443.083	-0.037326	0.137047	-0.272358	0.785347	0.933685	Slc30a6
ENSMUSG00000085208.3	2719.47	-0.0196014	0.0724002	-0.270737	0.786593	0.934143	4632419I22Rik
ENSMUSG00000038215.8	550.757	-0.0330811	0.122049	-0.271047	0.786355	0.934143	BC088983
ENSMUSG00000028089.4	1537.59	-0.0221283	0.0815293	-0.271415	0.786072	0.934143	Chd1l
ENSMUSG00000032743.8	842.808	0.0289598	0.106586	0.271703	0.78585	0.934143	D430042O09Rik
ENSMUSG00000039985.8	447.991	0.0360765	0.133277	0.270688	0.786631	0.934143	Fam60a
ENSMUSG00000021670.8	7745.4	0.0154873	0.057061	0.271417	0.78607	0.934143	Hmgcr
ENSMUSG00000026377.6	1874.99	-0.021047	0.0775983	-0.271231	0.786214	0.934143	Mki67ip
ENSMUSG00000027306.9	1342.31	-0.0256804	0.0947845	-0.270935	0.786441	0.934143	Nusap1
ENSMUSG00000033594.9	200.854	-0.051604	0.190408	-0.271017	0.786378	0.934143	Spata2L
ENSMUSG00000028678.6	1579	-0.0219691	0.0813402	-0.270089	0.787092	0.934313	Kif2c
ENSMUSG00000032586.4	903.518	0.0266727	0.0987942	0.269983	0.787174	0.934313	Traip
ENSMUSG00000031976.8	2316.88	-0.019803	0.0733015	-0.270158	0.787039	0.934313	Urb2
ENSMUSG00000047710.7	2015.42	-0.0216315	0.0800498	-0.270226	0.786987	0.934313	Zfp828
ENSMUSG00000038116.9	1056.72	0.0259819	0.0965298	0.26916	0.787807	0.934942	Phf20
ENSMUSG00000027551.8	751.087	-0.0295276	0.109754	-0.269033	0.787904	0.934942	Zfp64
ENSMUSG00000078676.3	2250.56	0.0208041	0.0773855	0.268837	0.788055	0.935002	Casc3
ENSMUSG00000040774.9	677.073	-0.0306506	0.114131	-0.268557	0.788271	0.935059	Cept1
ENSMUSG00000038843.9	680.616	0.0301316	0.112433	0.267996	0.788703	0.935059	Gcnt1
ENSMUSG00000063808.7	509.904	0.033847	0.126175	0.268255	0.788503	0.935059	Gpatch1
ENSMUSG00000025078.7	955.855	0.0267445	0.09975	0.268115	0.788611	0.935059	Nhlrc2
ENSMUSG00000028013.10	853.79	-0.0274503	0.102279	-0.268386	0.788402	0.935059	Ppa2
ENSMUSG00000024583.2	3100.39	-0.0190368	0.0709924	-0.268152	0.788582	0.935059	Txnl1
ENSMUSG00000034570.5	398.47	0.0374575	0.140191	0.26719	0.789323	0.935083	Inpp5j
ENSMUSG00000022160.10	824.562	0.0273449	0.102297	0.267309	0.789231	0.935083	Mettl3
ENSMUSG00000024896.8	1777.35	0.0213545	0.0799105	0.26723	0.789292	0.935083	Minpp1
ENSMUSG00000014907.8	793.354	0.0284245	0.106334	0.267314	0.789227	0.935083	Naf1
ENSMUSG00000020630.7	522.466	0.0345774	0.129338	0.267342	0.789206	0.935083	Rnaseh1
ENSMUSG00000001909.7	2662.57	0.0195675	0.0731264	0.267585	0.789019	0.935083	Trmt1
ENSMUSG00000020692.8	1022.46	0.026532	0.0993613	0.267025	0.78945	0.935114	Nle1
ENSMUSG00000026213.9	1433.79	0.0237551	0.0891683	0.266407	0.789926	0.93556	Stk11ip
ENSMUSG00000022972.3	434.627	-0.0402687	0.151258	-0.266225	0.790066	0.935607	1110004E09Rik
ENSMUSG00000024251.8	1714.64	0.0218411	0.0821082	0.266004	0.790236	0.93569	Thada
ENSMUSG00000025701.6	5065.12	0.0173206	0.0651665	0.26579	0.790401	0.935712	Alox5
ENSMUSG00000024841.7	2491.93	-0.0187883	0.07072	-0.265671	0.790492	0.935712	Eif1ad
ENSMUSG00000042099.8	578.676	-0.0341581	0.128612	-0.26559	0.790555	0.935712	Kank3
ENSMUSG00000032369.7	673.308	-0.0303211	0.114242	-0.26541	0.790694	0.935757	Plscr1
ENSMUSG00000020224.8	505.881	0.034084	0.128854	0.264517	0.791381	0.936334	Llph
ENSMUSG00000025920.12	742.741	-0.0296383	0.112017	-0.264588	0.791327	0.936334	Stau2
ENSMUSG00000066406.7	11958.7	0.0152585	0.057804	0.26397	0.791803	0.936477	Akap13
ENSMUSG00000028059.7	8217.18	-0.0163848	0.0620657	-0.263991	0.791787	0.936477	Arhgef2
ENSMUSG00000041298.9	232.464	0.0473532	0.179227	0.264208	0.79162	0.936477	Katnal1
ENSMUSG00000075486.3	349.548	0.0391512	0.148529	0.263593	0.792093	0.936509	Commd6
ENSMUSG00000032698.8	15753.7	0.0136117	0.0516483	0.263546	0.79213	0.936509	Lmo2
ENSMUSG00000039193.7	726.673	0.0291135	0.11042	0.263661	0.792041	0.936509	Nlrc4
ENSMUSG00000024986.5	2538.68	-0.0188507	0.0715831	-0.26334	0.792288	0.936529	Hhex
ENSMUSG00000026047.7	604.795	0.0329942	0.125328	0.263263	0.792348	0.936529	Kdelc1
ENSMUSG00000035595.6	236.964	-0.0462493	0.176292	-0.262344	0.793056	0.936928	1600002K03Rik
ENSMUSG00000036275.6	5748.92	-0.0158995	0.0606001	-0.262368	0.793038	0.936928	9530068E07Rik
ENSMUSG00000032002.9	1560.3	-0.0213822	0.0815165	-0.262305	0.793086	0.936928	Dcun1d5
ENSMUSG00000006818.4	1737.88	0.0208876	0.0795424	0.262597	0.792861	0.936928	Sod2
ENSMUSG00000039050.8	1336.64	0.0238559	0.0911506	0.26172	0.793538	0.937343	Osbpl2
ENSMUSG00000036376.2	577.963	0.0313855	0.12005	0.261437	0.793756	0.937393	Abt1
ENSMUSG00000042390.5	910.705	0.0263393	0.100761	0.261405	0.79378	0.937393	Gatad2b
ENSMUSG00000079144.5	294.773	0.0418791	0.160508	0.260917	0.794157	0.937482	A130010J15Rik
ENSMUSG00000031221.6	1280.31	0.0243249	0.0931411	0.261162	0.793968	0.937482	Igbp1
ENSMUSG00000052512.7	456.777	-0.0341373	0.130828	-0.260932	0.794145	0.937482	Nav2
ENSMUSG00000005505.6	772.074	-0.0286896	0.110038	-0.260724	0.794305	0.937497	Kbtbd4
ENSMUSG00000013495.9	638.225	-0.0296261	0.113667	-0.26064	0.79437	0.937497	Tmem175
ENSMUSG00000014837.8	240.721	0.0503466	0.193525	0.260156	0.794743	0.937533	4931428F04Rik
ENSMUSG00000024831.6	649.764	-0.0296819	0.114058	-0.260236	0.794682	0.937533	Ighmbp2
ENSMUSG00000026694.11	740.333	0.0282308	0.108694	0.259727	0.795074	0.937533	Mettl13
ENSMUSG00000048439.9	350.824	0.0385269	0.148506	0.25943	0.795304	0.937533	Nupl2
ENSMUSG00000026785.8	317.86	0.0414135	0.159327	0.259927	0.79492	0.937533	Pkn3
ENSMUSG00000029550.8	1550.09	-0.023641	0.0909305	-0.25999	0.794872	0.937533	Sppl3
ENSMUSG00000037313.9	3354.94	-0.0173742	0.0668411	-0.259933	0.794915	0.937533	Tacc3
ENSMUSG00000024424.8	519.597	-0.0330353	0.12728	-0.259548	0.795212	0.937533	Ttc39c
ENSMUSG00000055991.9	329.554	0.0394285	0.151848	0.259657	0.795128	0.937533	Zkscan5
ENSMUSG00000024422.8	2941.06	-0.0185467	0.0715842	-0.25909	0.795566	0.937724	Dhx16
ENSMUSG00000028847.8	1327.02	-0.0223089	0.0861952	-0.258818	0.795775	0.937853	Trappc3
ENSMUSG00000039367.8	5518.24	0.0162504	0.0628452	0.258579	0.79596	0.937952	Sec24c
ENSMUSG00000031207.10	15056.5	-0.0133826	0.0519208	-0.25775	0.7966	0.938588	Msn
ENSMUSG00000031904.4	1867.92	-0.019881	0.0772362	-0.257405	0.796866	0.938665	Slc7a6
ENSMUSG00000029790.9	314.669	0.0397549	0.154413	0.257458	0.796825	0.938665	Tsga14
ENSMUSG00000039195.4	224.224	0.0467454	0.181889	0.257	0.797179	0.938915	1110008P14Rik
ENSMUSG00000035085.4	796.175	0.0270163	0.105508	0.256059	0.797905	0.939253	1700020L24Rik
ENSMUSG00000028416.5	3462.9	-0.017787	0.0694864	-0.255978	0.797968	0.939253	Bag1
ENSMUSG00000016253.6	1986.16	-0.0197389	0.0770028	-0.256339	0.797689	0.939253	Th1l
ENSMUSG00000029592.7	590.85	-0.030491	0.11911	-0.25599	0.797959	0.939253	Usp30
ENSMUSG00000059842.6	198.663	-0.0511341	0.199625	-0.25615	0.797835	0.939253	Zfp341
ENSMUSG00000028098.9	1675.24	-0.0212835	0.0832544	-0.255644	0.798226	0.939438	Rnf115
ENSMUSG00000025544.6	5013.79	0.0162335	0.0635719	0.255357	0.798447	0.93958	Tm9sf2
ENSMUSG00000020538.8	5536.88	-0.0164601	0.0645036	-0.255181	0.798583	0.939622	Srebf1
ENSMUSG00000028671.10	538.093	-0.0318605	0.125362	-0.254148	0.799381	0.939969	Gale
ENSMUSG00000056394.9	5545.9	0.0153417	0.0603425	0.254244	0.799307	0.939969	Lig1
ENSMUSG00000054027.6	665.885	-0.030151	0.118586	-0.254253	0.7993	0.939969	Nt5dc3
ENSMUSG00000017756.7	315.269	0.0422566	0.16609	0.254419	0.799172	0.939969	Slc12a7
ENSMUSG00000000811.7	235.556	0.0460442	0.180998	0.25439	0.799194	0.939969	Txnrd3
ENSMUSG00000007836.6	12166.5	0.0139094	0.0549263	0.253239	0.800084	0.940322	Hnrnpa0
ENSMUSG00000032571.7	1503.93	-0.0222205	0.0877227	-0.253304	0.800034	0.940322	Pik3r4
ENSMUSG00000024845.11	767.215	-0.0267463	0.10556	-0.253376	0.799978	0.940322	Tmem134
ENSMUSG00000048832.8	995.371	0.0252453	0.0995887	0.253495	0.799886	0.940322	Vps37c
ENSMUSG00000005682.7	1077.47	0.0265251	0.104844	0.252996	0.800271	0.940425	Pan2
ENSMUSG00000079435.3	200.386	-0.048295	0.191021	-0.252825	0.800403	0.940461	Rpl36a
ENSMUSG00000048922.10	2499.72	-0.0179625	0.07115	-0.252459	0.800686	0.940562	Cdca2
ENSMUSG00000020886.9	411.048	-0.0355005	0.140622	-0.252454	0.80069	0.940562	Dlg4
ENSMUSG00000022022.2	198.347	0.0515248	0.204455	0.252011	0.801033	0.940846	Mtrf1
ENSMUSG00000022338.6	808.532	-0.0283145	0.112444	-0.251809	0.801189	0.940896	Eny2
ENSMUSG00000042333.8	259.593	0.0435523	0.173036	0.251696	0.801276	0.940896	Tnfrsf14
ENSMUSG00000027170.6	2145.51	0.0214138	0.085393	0.250767	0.801994	0.941258	Eif3m
ENSMUSG00000021710.9	839.957	0.0255048	0.101625	0.250971	0.801836	0.941258	Nln
ENSMUSG00000032177.10	1879.31	0.0201799	0.0805118	0.250645	0.802089	0.941258	Pde4a
ENSMUSG00000053730.9	757.644	-0.0281693	0.112265	-0.250918	0.801878	0.941258	Tmem39b
ENSMUSG00000028152.4	862.566	0.0259602	0.103475	0.250884	0.801904	0.941258	Tspan5
ENSMUSG00000025188.9	2437.11	-0.0189938	0.0758779	-0.250321	0.802339	0.941434	Hps1
ENSMUSG00000059288.6	846.492	-0.0254308	0.101696	-0.250067	0.802536	0.941495	Cdyl
ENSMUSG00000075600.2	217.635	0.0476563	0.19063	0.249993	0.802593	0.941495	Zc3h3
ENSMUSG00000026037.8	1516.05	0.0211934	0.0849311	0.249536	0.802946	0.941791	Orc2
ENSMUSG00000006335.9	487.958	-0.0318642	0.127862	-0.249208	0.8032	0.941971	Tfpt
ENSMUSG00000031198.4	1790.51	0.0223041	0.0899298	0.248017	0.804121	0.94271	Fundc2
ENSMUSG00000038844.7	677.998	0.0276266	0.111297	0.248225	0.80396	0.94271	Kif16b
ENSMUSG00000001844.4	842.103	-0.0252948	0.101994	-0.248003	0.804132	0.94271	Zdhhc4
ENSMUSG00000042198.6	278.635	0.0411213	0.16594	0.247808	0.804283	0.942768	Chchd7
ENSMUSG00000053080.8	371.448	0.0381376	0.154131	0.247436	0.804571	0.942982	2700081O15Rik
ENSMUSG00000040667.4	3158.43	-0.0164752	0.0666172	-0.247311	0.804668	0.942982	Nup88
ENSMUSG00000056216.8	1241	0.0225162	0.0913748	0.246416	0.80536	0.943676	Cebpg
ENSMUSG00000027079.9	824.831	0.0253411	0.103069	0.245864	0.805787	0.943703	Clp1
ENSMUSG00000032643.6	1711.83	0.0204794	0.0832911	0.245877	0.805777	0.943703	Fhl3
ENSMUSG00000029651.9	461.068	-0.032276	0.131213	-0.245982	0.805696	0.943703	Mtus2
ENSMUSG00000035441.8	647.513	-0.030786	0.125215	-0.245865	0.805787	0.943703	Myo1d
ENSMUSG00000041974.8	1027.5	0.0232363	0.0945968	0.245635	0.805965	0.943792	2310008H04Rik
ENSMUSG00000063320.3	216.043	-0.0472659	0.193182	-0.24467	0.806712	0.944005	1190007I07Rik
ENSMUSG00000034518.7	1916.69	-0.0194886	0.0797122	-0.244488	0.806853	0.944005	Hmgxb4
ENSMUSG00000016940.11	483.791	0.0315219	0.128784	0.244765	0.806638	0.944005	Kctd2
ENSMUSG00000015149.7	1210.66	-0.0237412	0.0971015	-0.244499	0.806845	0.944005	Sirt2
ENSMUSG00000025138.8	2593.1	0.0184919	0.0754764	0.245002	0.806455	0.944005	Sirt7
ENSMUSG00000039016.4	662.978	-0.0282789	0.115529	-0.244777	0.806629	0.944005	Timm8b
ENSMUSG00000005968.7	294.809	0.0395422	0.161705	0.244533	0.806818	0.944005	Tuft1
ENSMUSG00000029922.8	1827.69	0.0190739	0.078094	0.244243	0.807043	0.944109	Mkrn1
ENSMUSG00000084957.1	517.26	0.0345083	0.141838	0.243293	0.807778	0.944266	Bbip1
ENSMUSG00000031012.10	352.611	0.0373461	0.153325	0.243575	0.80756	0.944266	Cask
ENSMUSG00000056836.5	265.78	-0.0410787	0.169394	-0.242504	0.80839	0.944266	Gm6851
ENSMUSG00000021298.7	996.79	-0.0245541	0.100718	-0.243791	0.807393	0.944266	Gpr132
ENSMUSG00000044792.6	793.525	0.0252284	0.104026	0.242521	0.808377	0.944266	Isca1
ENSMUSG00000044857.7	1980.75	0.0193941	0.0797558	0.243168	0.807875	0.944266	Lemd2
ENSMUSG00000020941.6	548.875	-0.0308646	0.126882	-0.243255	0.807808	0.944266	Map3k14
ENSMUSG00000025979.7	859.106	0.0272431	0.112232	0.242739	0.808207	0.944266	Mob4
ENSMUSG00000034177.8	215.629	0.0463704	0.190907	0.242896	0.808086	0.944266	Rnf43
ENSMUSG00000063316.7	714.428	-0.0270574	0.111526	-0.242611	0.808307	0.944266	Rpl27
ENSMUSG00000042626.7	3259.29	-0.0167594	0.0690973	-0.242547	0.808356	0.944266	Shc1
ENSMUSG00000049764.6	543.209	-0.0312474	0.128107	-0.243916	0.807296	0.944266	Zfp280b
ENSMUSG00000036103.8	347.526	0.036694	0.151611	0.242028	0.808759	0.944579	Colec12
ENSMUSG00000087107.1	5616.07	0.0159027	0.0659674	0.241069	0.809502	0.94527	AI662270
ENSMUSG00000028729.9	2063.47	-0.0181054	0.0753123	-0.240405	0.810016	0.94527	Ebna1bp2
ENSMUSG00000022895.8	1843.99	-0.0199097	0.0828132	-0.240417	0.810007	0.94527	Ets2
ENSMUSG00000055413.9	552.647	0.0315453	0.131318	0.24022	0.81016	0.94527	H2-Q8
ENSMUSG00000027248.7	14045.2	0.0140463	0.0583146	0.240871	0.809655	0.94527	Pdia3
ENSMUSG00000036327.10	874.162	-0.0252399	0.105057	-0.24025	0.810137	0.94527	Qsox2
ENSMUSG00000030101.9	1296.61	-0.0217557	0.0905067	-0.240377	0.810038	0.94527	Sumf1
ENSMUSG00000023286.10	1541.01	-0.0201523	0.0838257	-0.240408	0.810014	0.94527	Ube2j2
ENSMUSG00000026484.7	1432.93	0.0227438	0.094756	0.240025	0.810311	0.945329	Rnf2
ENSMUSG00000022404.7	1407.83	0.0211679	0.0884442	0.239337	0.810844	0.945833	Slc25a17
ENSMUSG00000042215.7	403.871	0.0333717	0.139673	0.238927	0.811162	0.946041	Bag2
ENSMUSG00000042460.4	360.952	0.034866	0.146111	0.238627	0.811395	0.946041	C1galt1
ENSMUSG00000054309.8	3412.5	0.0156062	0.0655123	0.238218	0.811712	0.946041	Cpsf3
ENSMUSG00000024187.8	458.673	-0.0317667	0.133306	-0.238299	0.81165	0.946041	Itfg3
ENSMUSG00000090213.1	1176.52	-0.022131	0.0927709	-0.238556	0.81145	0.946041	Tmem189
ENSMUSG00000022787.3	323.718	-0.0367907	0.1544	-0.238282	0.811662	0.946041	Wdr53
ENSMUSG00000075327.3	440.801	0.0337558	0.141716	0.238194	0.811731	0.946041	Zbtb2
ENSMUSG00000032067.5	636.182	0.0275385	0.115749	0.237915	0.811947	0.946057	Pts
ENSMUSG00000051934.4	457	-0.0315849	0.132714	-0.237992	0.811887	0.946057	Spats2
ENSMUSG00000058099.8	5407.96	-0.0161199	0.067901	-0.237403	0.812344	0.946388	Nfam1
ENSMUSG00000032557.5	1018.64	0.0224146	0.0944614	0.237288	0.812433	0.946388	Uba5
ENSMUSG00000058258.6	579.397	0.0290035	0.122436	0.236887	0.812745	0.946398	Idi1
ENSMUSG00000026939.6	203.234	0.0464306	0.195967	0.236931	0.81271	0.946398	Tmem141
ENSMUSG00000049775.10	26822.2	-0.0169964	0.0717496	-0.236885	0.812746	0.946398	Tmsb4x
ENSMUSG00000031935.8	1848.51	-0.0183946	0.0777633	-0.236547	0.813009	0.946586	Med17
ENSMUSG00000039163.8	409.253	0.0355535	0.150616	0.236054	0.813391	0.946677	Cmc1
ENSMUSG00000047945.6	2897.48	0.0160962	0.068166	0.236132	0.81333	0.946677	Marcksl1
ENSMUSG00000038615.10	4923.48	0.0147886	0.0626144	0.236186	0.813289	0.946677	Nfe2l1
ENSMUSG00000020973.6	637.461	-0.0267906	0.113736	-0.235552	0.813781	0.946731	1110034A24Rik
ENSMUSG00000024082.4	604.58	0.0277364	0.118078	0.2349	0.814287	0.946731	2410091C18Rik
ENSMUSG00000042178.5	1409.28	-0.0206236	0.0875886	-0.23546	0.813852	0.946731	Armc5
ENSMUSG00000041112.7	6079.08	-0.0136508	0.0579282	-0.235651	0.813704	0.946731	Elmo1
ENSMUSG00000049515.5	827.058	0.025946	0.110375	0.235071	0.814154	0.946731	Espnl
ENSMUSG00000025950.9	3028.73	-0.0174295	0.0740822	-0.235273	0.813997	0.946731	Idh1
ENSMUSG00000037434.7	500.785	0.030107	0.128214	0.234819	0.814349	0.946731	Slc30a1
ENSMUSG00000058569.6	5697.49	0.01423	0.0605313	0.235086	0.814142	0.946731	Tmed9
ENSMUSG00000026788.7	526.3	0.0294787	0.125504	0.234883	0.8143	0.946731	Zbtb43
ENSMUSG00000033732.8	11002.8	-0.0132981	0.0567045	-0.234515	0.814585	0.946888	Sf3b3
ENSMUSG00000040006.7	315.587	-0.0371202	0.158955	-0.233527	0.815352	0.947073	BC013529
ENSMUSG00000039357.1	586.779	-0.0284895	0.12181	-0.233886	0.815074	0.947073	Fut11
ENSMUSG00000091952.2	304.351	-0.037121	0.158888	-0.23363	0.815272	0.947073	Gm17709
ENSMUSG00000079056.6	1195.6	-0.0210805	0.0902505	-0.233578	0.815312	0.947073	Kcnip3
ENSMUSG00000017119.12	3422.6	0.016709	0.0714162	0.233967	0.815011	0.947073	Nbr1
ENSMUSG00000023156.2	1096.88	0.0215106	0.0920477	0.233689	0.815226	0.947073	Rpp14
ENSMUSG00000021621.8	530.743	0.0289037	0.12396	0.23317	0.815629	0.947277	Zcchc9
ENSMUSG00000027752.9	1977.75	0.0175586	0.0753981	0.232878	0.815856	0.947305	Exosc8
ENSMUSG00000007050.10	1524.95	-0.0195124	0.0837781	-0.232905	0.815835	0.947305	Lsm2
ENSMUSG00000048949.7	1045.53	0.0227479	0.0978463	0.232486	0.81616	0.947541	Gm6206
ENSMUSG00000027893.8	4082.18	0.014721	0.0634194	0.232122	0.816443	0.947752	Ahcyl1
ENSMUSG00000040613.7	437.123	-0.0309605	0.133861	-0.231289	0.81709	0.947985	Apobec1
ENSMUSG00000020897.6	3108.1	-0.0160309	0.0696271	-0.230239	0.817906	0.947985	Aurkb
ENSMUSG00000037933.9	2106.01	-0.017719	0.0767114	-0.230983	0.817328	0.947985	Bicd2
ENSMUSG00000025888.5	777.301	-0.0251661	0.109794	-0.229212	0.818704	0.947985	Casp1
ENSMUSG00000060708.3	572.695	-0.0279863	0.122146	-0.229122	0.818774	0.947985	Cno
ENSMUSG00000036698.8	3576.09	0.0152617	0.0662024	0.230531	0.817679	0.947985	Eif2c2
ENSMUSG00000083567.2	298.021	-0.0381024	0.166172	-0.229295	0.81864	0.947985	Gm11451
ENSMUSG00000021033.9	601.961	-0.0277028	0.120065	-0.230732	0.817523	0.947985	Gstz1
ENSMUSG00000030451.8	4852.8	0.0139884	0.0604131	0.231546	0.81689	0.947985	Herc2
ENSMUSG00000000732.7	902.848	0.0230707	0.100093	0.230493	0.817708	0.947985	Icosl
ENSMUSG00000024677.7	306.151	-0.0410603	0.178541	-0.229977	0.81811	0.947985	Ms4a6b
ENSMUSG00000022751.8	446.951	-0.0312076	0.13578	-0.229839	0.818217	0.947985	Nit2
ENSMUSG00000052609.7	1097.54	0.0218168	0.0950631	0.229498	0.818482	0.947985	Plekhg3
ENSMUSG00000040596.9	1836.63	0.0178592	0.0779381	0.229146	0.818755	0.947985	Pogk
ENSMUSG00000037326.8	624.662	0.0287368	0.124355	0.231086	0.817248	0.947985	Solh
ENSMUSG00000025574.7	2765.06	-0.0157717	0.0688079	-0.229214	0.818703	0.947985	Tk1
ENSMUSG00000034659.8	913.164	0.0246616	0.106886	0.230728	0.817526	0.947985	Tmem109
ENSMUSG00000039512.10	1276.81	-0.0209187	0.0907708	-0.230456	0.817737	0.947985	Uhrf1bp1
ENSMUSG00000034116.9	7228.12	0.0133366	0.0575671	0.231671	0.816793	0.947985	Vav1
ENSMUSG00000030216.9	4845.79	-0.0142824	0.0620009	-0.230358	0.817814	0.947985	Wbp11
ENSMUSG00000021400.6	1432.57	-0.0198922	0.086765	-0.229265	0.818663	0.947985	Wrnip1
ENSMUSG00000040723.8	3787.65	-0.0151305	0.0662506	-0.228383	0.819348	0.948415	Rcsd1
ENSMUSG00000022529.5	1706.43	-0.0183104	0.0801412	-0.228477	0.819276	0.948415	Zfp263
ENSMUSG00000049832.4	507.19	-0.0286623	0.125733	-0.227961	0.819676	0.948677	Gm9840
ENSMUSG00000063888.6	6474.32	-0.013569	0.0595701	-0.227782	0.819816	0.948721	Rpl7l1
ENSMUSG00000031389.10	3892.82	-0.0167166	0.0735686	-0.227224	0.82025	0.948988	Arhgap4
ENSMUSG00000059486.5	1338.83	-0.019594	0.0861888	-0.227338	0.820161	0.948988	Kbtbd2
ENSMUSG00000066440.4	1614.84	0.0201622	0.0888188	0.227004	0.82042	0.949068	Zfyve26
ENSMUSG00000019849.9	3018.21	-0.0155046	0.0683427	-0.226865	0.820529	0.949076	Prep
ENSMUSG00000057497.7	832.066	-0.0231378	0.102129	-0.226555	0.82077	0.94912	Fam136a
ENSMUSG00000004508.5	1501.52	-0.0186239	0.0821881	-0.226602	0.820734	0.94912	Gab2
ENSMUSG00000031429.8	709.585	0.0253187	0.112168	0.22572	0.821419	0.949635	Psmd10
ENSMUSG00000024270.5	2217.28	-0.017645	0.0781275	-0.225849	0.821319	0.949635	Slc39a6
ENSMUSG00000071286.4	225.749	0.040876	0.181444	0.225281	0.821761	0.949913	Ankrd57
ENSMUSG00000020986.7	671.26	0.0261545	0.116328	0.224833	0.822109	0.949956	Sec23a
ENSMUSG00000038780.8	392.367	-0.0322808	0.143445	-0.225039	0.821949	0.949956	Smurf1
ENSMUSG00000003062.8	350.792	-0.0348409	0.155094	-0.224643	0.822257	0.949956	Stard3nl
ENSMUSG00000038482.9	6741.73	-0.0131071	0.0583966	-0.22445	0.822407	0.949956	Tfdp1
ENSMUSG00000007589.7	1162.19	0.0204064	0.0909142	0.224458	0.822401	0.949956	Tinf2
ENSMUSG00000001134.3	226.621	0.0407725	0.181367	0.224807	0.82213	0.949956	Uxt
ENSMUSG00000069895.3	1929.99	0.0170379	0.0760845	0.223934	0.822808	0.950046	Atxn1l
ENSMUSG00000053536.6	1463.31	-0.0186106	0.0836327	-0.222528	0.823903	0.950046	Cstf2t
ENSMUSG00000004069.9	1618.51	-0.0180734	0.0808829	-0.223451	0.823185	0.950046	Dnaja3
ENSMUSG00000028540.4	488.14	0.0294001	0.131879	0.222933	0.823588	0.950046	Dph2
ENSMUSG00000022066.8	2259.69	0.0167697	0.0751672	0.223099	0.823459	0.950046	Entpd4
ENSMUSG00000059363.4	482.681	-0.0290161	0.130355	-0.222593	0.823852	0.950046	Fxn
ENSMUSG00000051255.4	1175.91	-0.0227257	0.101878	-0.223067	0.823483	0.950046	Gm6563
ENSMUSG00000020653.5	209.756	0.0416209	0.185962	0.223814	0.822902	0.950046	Klf11
ENSMUSG00000004451.8	1900.9	0.0174955	0.0780575	0.224137	0.822651	0.950046	Ralb
ENSMUSG00000052751.10	463.356	-0.0300577	0.135145	-0.222411	0.823994	0.950046	Repin1
ENSMUSG00000031482.8	729.396	0.0251333	0.112747	0.222918	0.823599	0.950046	Slc25a15
ENSMUSG00000020272.8	3537.34	-0.015079	0.0678042	-0.22239	0.82401	0.950046	Stk10
ENSMUSG00000039826.6	1118.04	-0.0213156	0.0953437	-0.223566	0.823095	0.950046	Trub2
ENSMUSG00000000759.8	1821.6	0.0173938	0.0780476	0.222861	0.823644	0.950046	Tubgcp3
ENSMUSG00000078578.3	6660.15	0.0131315	0.0590334	0.222441	0.82397	0.950046	Ube2d3
ENSMUSG00000022828.9	1010.74	-0.0212496	0.0958965	-0.221589	0.824634	0.950648	Gtf2e1
ENSMUSG00000041939.8	729.193	-0.0244689	0.110821	-0.220795	0.825252	0.951243	Mvk
ENSMUSG00000022744.6	443.765	-0.0301663	0.136715	-0.220652	0.825364	0.951255	Cldn25
ENSMUSG00000021936.7	1070.76	0.0207639	0.0942462	0.220315	0.825626	0.951392	Mapk8
ENSMUSG00000039542.8	2049.72	0.0166816	0.075789	0.220106	0.825788	0.951392	Ncam1
ENSMUSG00000046027.10	233.037	0.0425894	0.19339	0.220226	0.825695	0.951392	Stard5
ENSMUSG00000022378.7	9675.25	0.0133705	0.0608007	0.219907	0.825944	0.951454	Fam49b
ENSMUSG00000021258.8	2261.93	-0.0168191	0.0765593	-0.219688	0.826115	0.951533	Ccnk
ENSMUSG00000021716.8	480.048	0.0284695	0.129674	0.219547	0.826224	0.951542	Srek1ip1
ENSMUSG00000022554.6	899.826	0.0219628	0.100414	0.218722	0.826866	0.952006	Fam203a
ENSMUSG00000033106.5	920.036	-0.0227084	0.103855	-0.218655	0.826919	0.952006	Slc7a6os
ENSMUSG00000005374.7	1498.31	-0.0196047	0.0896678	-0.218637	0.826932	0.952006	Tbl2
ENSMUSG00000021690.8	201.284	0.0416381	0.190597	0.218462	0.827069	0.952047	Jmy
ENSMUSG00000026313.8	508.939	0.0283606	0.13006	0.218058	0.827384	0.95206	Hdac4
ENSMUSG00000037058.8	1929.23	0.0172233	0.0788935	0.218311	0.827187	0.95206	Paip2
ENSMUSG00000020484.11	3750.29	0.0143505	0.0658113	0.218055	0.827387	0.95206	Xbp1
ENSMUSG00000018433.8	1750.05	0.0173912	0.0799314	0.217577	0.827759	0.952371	Nol11
ENSMUSG00000026154.3	226.037	-0.0387661	0.17974	-0.215678	0.829238	0.952434	1110058L19Rik
ENSMUSG00000027502.5	3324.08	-0.0146173	0.0672941	-0.217215	0.828041	0.952434	2410001C21Rik
ENSMUSG00000027293.7	4537.53	-0.0132393	0.0614072	-0.215598	0.829301	0.952434	Ehd4
ENSMUSG00000035150.9	587.059	0.0268678	0.124442	0.215906	0.829061	0.952434	Eif2s3x
ENSMUSG00000057657.2	636.886	-0.0272112	0.126684	-0.214796	0.829926	0.952434	Gm10260
ENSMUSG00000091026.1	509.258	-0.0275932	0.127456	-0.216492	0.828604	0.952434	Gm6900
ENSMUSG00000003865.8	1927.52	-0.0186114	0.0857661	-0.217001	0.828207	0.952434	Gys1
ENSMUSG00000034189.4	1165.95	-0.0197863	0.091448	-0.216366	0.828702	0.952434	Hsdl1
ENSMUSG00000025736.8	874.169	-0.0214803	0.100017	-0.214767	0.829949	0.952434	Jmjd8
ENSMUSG00000054469.7	530.641	-0.0268353	0.124806	-0.215015	0.829755	0.952434	Lclat1
ENSMUSG00000030291.6	863.308	-0.025922	0.120546	-0.215038	0.829737	0.952434	Med21
ENSMUSG00000044155.8	1187.73	0.0205686	0.0950991	0.216286	0.828765	0.952434	Naa38
ENSMUSG00000043415.4	396.956	0.0304048	0.140278	0.216746	0.828406	0.952434	Otud1
ENSMUSG00000021143.8	1126.95	0.0220402	0.102195	0.215669	0.829246	0.952434	Pacs2
ENSMUSG00000022325.8	820.731	-0.0222925	0.103697	-0.214977	0.829786	0.952434	Pop1
ENSMUSG00000030822.9	2005.23	-0.0171571	0.0796813	-0.215321	0.829517	0.952434	Prr14
ENSMUSG00000042594.9	3786.59	-0.0151466	0.0697247	-0.217234	0.828026	0.952434	Sh2b3
ENSMUSG00000022003.6	413.524	0.0298091	0.138886	0.21463	0.830056	0.952434	Slc25a30
ENSMUSG00000049323.7	2968.89	0.0146787	0.0680016	0.215858	0.829098	0.952434	Smcr8
ENSMUSG00000020432.6	4570.06	-0.0140519	0.0650237	-0.216104	0.828906	0.952434	Tcn2
ENSMUSG00000074781.3	1006.08	0.0216571	0.100847	0.214752	0.829961	0.952434	Ube2n
ENSMUSG00000046658.9	362.91	-0.0317494	0.146381	-0.216896	0.828289	0.952434	Zfp316
ENSMUSG00000023967.3	846.477	-0.022042	0.103046	-0.213906	0.830621	0.95269	Mrps18a
ENSMUSG00000003526.5	471.038	0.0287916	0.134679	0.213779	0.83072	0.95269	Prodh
ENSMUSG00000038936.6	464.094	0.0284111	0.132954	0.213691	0.830788	0.95269	Sccpdh
ENSMUSG00000031365.6	513.385	-0.0267941	0.125383	-0.213697	0.830783	0.95269	Zfp275
ENSMUSG00000039834.9	1660.26	0.0179128	0.0836435	0.214157	0.830424	0.95269	Zfp335
ENSMUSG00000007777.3	288.329	0.0363085	0.170177	0.213357	0.831048	0.952707	0610009B22Rik
ENSMUSG00000027425.12	2161.95	-0.0165387	0.0776186	-0.213077	0.831267	0.952707	Csrp2bp
ENSMUSG00000002297.9	1383.51	0.0189	0.0887059	0.213064	0.831277	0.952707	Dbf4
ENSMUSG00000031068.7	1037.74	0.0205398	0.0964573	0.212942	0.831372	0.952707	Glrx3
ENSMUSG00000022272.11	796.886	-0.0245766	0.115444	-0.212888	0.831414	0.952707	Myo10
ENSMUSG00000046768.7	338.298	-0.0322752	0.151217	-0.213436	0.830987	0.952707	Rhoj
ENSMUSG00000020952.8	1068.38	0.0209907	0.0988044	0.212447	0.831758	0.952984	Scfd1
ENSMUSG00000037348.9	3427.43	-0.0138114	0.0651466	-0.212004	0.832104	0.953146	Paqr7
ENSMUSG00000033589.2	1143.6	-0.0197229	0.0930187	-0.212031	0.832083	0.953146	Reep4
ENSMUSG00000028792.8	5756.66	-0.0124495	0.0588213	-0.21165	0.83238	0.953289	Ak2
ENSMUSG00000040479.5	9080.65	0.0137647	0.0651527	0.211268	0.832678	0.953289	Dgkz
ENSMUSG00000038564.7	520.004	-0.0264921	0.125227	-0.211552	0.832456	0.953289	Ift172
ENSMUSG00000068184.5	252.76	0.0384281	0.181765	0.211416	0.832563	0.953289	Ndufaf2
ENSMUSG00000029017.7	1322.01	-0.01837	0.0869827	-0.211191	0.832738	0.953289	Pmpcb
ENSMUSG00000019487.9	411.074	-0.02984	0.141423	-0.210998	0.832889	0.953345	Trip10
ENSMUSG00000026434.6	5938.04	0.0127902	0.0607042	0.210698	0.833123	0.953418	Nucks1
ENSMUSG00000026510.9	377.318	0.0328621	0.156	0.210655	0.833157	0.953418	Trp53bp2
ENSMUSG00000039725.6	337.234	0.0316579	0.151075	0.20955	0.834019	0.953423	2810408M09Rik
ENSMUSG00000027357.10	592.497	-0.0247048	0.118256	-0.20891	0.834519	0.953423	Crls1
ENSMUSG00000018442.7	1419.35	0.0180951	0.0864081	0.209415	0.834125	0.953423	Derl2
ENSMUSG00000022960.6	566.863	-0.0255071	0.121582	-0.209794	0.833829	0.953423	Donson
ENSMUSG00000027610.9	405.92	-0.0302366	0.143771	-0.21031	0.833425	0.953423	Gss
ENSMUSG00000002279.11	403.088	-0.0300922	0.144147	-0.20876	0.834636	0.953423	Lmf1
ENSMUSG00000028080.9	1292.23	0.018494	0.0881161	0.209882	0.833759	0.953423	Lrba
ENSMUSG00000026857.3	483.107	-0.0281851	0.134867	-0.208984	0.83446	0.953423	Mettl11a
ENSMUSG00000030761.9	6429.68	0.0141194	0.0674976	0.209183	0.834305	0.953423	Myo7a
ENSMUSG00000013698.6	855.133	-0.0223972	0.107324	-0.208688	0.834691	0.953423	Pea15a
ENSMUSG00000021868.6	1206.01	0.0202929	0.0965662	0.210145	0.833554	0.953423	Ppif
ENSMUSG00000026014.7	319.687	-0.0330146	0.15704	-0.21023	0.833488	0.953423	Raph1
ENSMUSG00000025795.7	1236.24	0.0187782	0.0897395	0.209252	0.834252	0.953423	Rassf3
ENSMUSG00000031568.8	998.009	0.0202835	0.0966448	0.209877	0.833764	0.953423	Rwdd4a
ENSMUSG00000030533.9	1249.16	-0.0189572	0.0903969	-0.209711	0.833894	0.953423	Unc45a
ENSMUSG00000081519.1	479.334	-0.0271145	0.130013	-0.208552	0.834798	0.953428	Gm13331
ENSMUSG00000020629.6	1594.03	-0.0169433	0.0813751	-0.208213	0.835063	0.953485	Adi1
ENSMUSG00000037499.9	199.722	-0.0405033	0.194637	-0.208097	0.835153	0.953485	Nenf
ENSMUSG00000027455.10	1434.3	0.0174079	0.0836489	0.208107	0.835145	0.953485	Nsfl1c
ENSMUSG00000034263.6	1787.89	-0.0164323	0.0791335	-0.207652	0.8355	0.953648	2010321M09Rik
ENSMUSG00000021235.7	570.481	0.0248291	0.119523	0.207734	0.835437	0.953648	Coq6
ENSMUSG00000025036.6	628.163	-0.023846	0.115136	-0.207112	0.835922	0.954013	Sfxn2
ENSMUSG00000032434.8	4192.86	0.0130468	0.0630921	0.20679	0.836174	0.95414	Cmtm6
ENSMUSG00000018196.11	446.333	-0.0281591	0.136572	-0.206185	0.836647	0.95414	Glrx2
ENSMUSG00000019832.3	1791.32	-0.0163169	0.0790527	-0.206405	0.836474	0.95414	Rab32
ENSMUSG00000051234.5	1812.77	-0.0160117	0.0775327	-0.206515	0.836388	0.95414	Rnf7
ENSMUSG00000024160.10	1038.04	0.0222238	0.107744	0.206266	0.836583	0.95414	Spsb3
ENSMUSG00000022721.11	3742.21	-0.0133157	0.0645123	-0.206405	0.836475	0.95414	Trmt2a
ENSMUSG00000014426.7	1172.26	-0.0186589	0.0908724	-0.205331	0.837313	0.954552	Map3k4
ENSMUSG00000079469.3	355.686	0.0318011	0.154847	0.205371	0.837282	0.954552	Pigb
ENSMUSG00000020573.9	5633.16	-0.0120975	0.0588977	-0.205399	0.837261	0.954552	Pik3cg
ENSMUSG00000015335.10	527.901	0.0269374	0.131274	0.2052	0.837416	0.954552	Zdhhc12
ENSMUSG00000021371.3	587.647	-0.0244988	0.119559	-0.204909	0.837643	0.954675	Ccdc90a
ENSMUSG00000059040.4	2163.18	0.0163675	0.0799191	0.204801	0.837728	0.954675	Gm5506
ENSMUSG00000030641.8	417.876	-0.0332614	0.163863	-0.202983	0.839148	0.954793	4632434I11Rik
ENSMUSG00000039840.6	1257.6	0.0180009	0.0886016	0.203166	0.839005	0.954793	5430411K18Rik
ENSMUSG00000073771.4	523.384	-0.0253151	0.124317	-0.203634	0.83864	0.954793	Btbd19
ENSMUSG00000029521.3	795.128	0.0220362	0.108569	0.202969	0.839159	0.954793	Chek2
ENSMUSG00000029319.7	1396.25	0.0174786	0.0856691	0.204025	0.838334	0.954793	Coq2
ENSMUSG00000024301.8	788.79	0.0212698	0.104345	0.203842	0.838477	0.954793	Kifc5b
ENSMUSG00000052040.7	4246.14	0.0133387	0.0652692	0.204364	0.838069	0.954793	Klf13
ENSMUSG00000025402.5	690.387	-0.0240662	0.118377	-0.203301	0.8389	0.954793	Nab2
ENSMUSG00000026274.5	1056.25	0.0196977	0.0967734	0.203545	0.838709	0.954793	Pask
ENSMUSG00000051007.8	780.543	-0.0213422	0.105003	-0.203254	0.838937	0.954793	Pddc1
ENSMUSG00000077450.5	1605.09	-0.0167105	0.0819128	-0.204003	0.838351	0.954793	Rab11b
ENSMUSG00000058492.4	673.525	0.0236167	0.11607	0.20347	0.838768	0.954793	Scp2-ps2
ENSMUSG00000051817.7	207.053	-0.0392107	0.192119	-0.204096	0.838279	0.954793	Sox12
ENSMUSG00000028007.6	283.391	-0.0334432	0.165254	-0.202374	0.839624	0.955206	Snx7
ENSMUSG00000034848.10	446.869	0.028429	0.140658	0.202115	0.839827	0.95532	Ttc21b
ENSMUSG00000044645.6	240.989	-0.0354684	0.175816	-0.201735	0.840124	0.955425	Gm7334
ENSMUSG00000025369.8	5653.79	-0.0122054	0.0604783	-0.201815	0.840062	0.955425	Smarcc2
ENSMUSG00000021576.5	1576.86	0.0169523	0.084306	0.201081	0.840636	0.955891	Pdcd6
ENSMUSG00000029033.9	1152.39	0.0193322	0.0964899	0.200354	0.841203	0.956001	Acap3
ENSMUSG00000021773.3	440.53	0.0267883	0.133482	0.200688	0.840943	0.956001	Comtd1
ENSMUSG00000013539.7	368.275	-0.0294681	0.147321	-0.200027	0.841459	0.956001	D16H22S680E
ENSMUSG00000055660.7	420.199	0.0280561	0.140209	0.200102	0.841401	0.956001	Mettl4
ENSMUSG00000000282.6	2116.83	-0.0160167	0.0801194	-0.199911	0.84155	0.956001	Mnt
ENSMUSG00000066877.5	574.851	0.0239428	0.119595	0.200199	0.841325	0.956001	Nck2
ENSMUSG00000044700.8	1170.75	0.0192142	0.0958093	0.200546	0.841053	0.956001	Tmem201
ENSMUSG00000005378.10	1258.26	-0.0175978	0.0877296	-0.200591	0.841018	0.956001	Wbscr22
ENSMUSG00000079487.4	3085.2	-0.0141286	0.0707518	-0.199692	0.841722	0.956079	Med12
ENSMUSG00000028557.4	980.081	-0.0199344	0.100009	-0.199327	0.842007	0.956287	Rnf11
ENSMUSG00000022702.9	2566.95	-0.014451	0.0726956	-0.198787	0.842429	0.956301	Hira
ENSMUSG00000022178.9	272.734	-0.0342018	0.172004	-0.198843	0.842386	0.956301	Jub
ENSMUSG00000021699.10	277.535	0.0329908	0.165839	0.198933	0.842315	0.956301	Pde4d
ENSMUSG00000020803.3	742.142	0.0212991	0.107068	0.198931	0.842317	0.956301	Txndc17
ENSMUSG00000026311.9	1243.93	0.0175961	0.0888275	0.198093	0.842972	0.956644	Asb1
ENSMUSG00000051495.6	8221.17	0.0118482	0.0598766	0.197878	0.843141	0.956644	Irf2bp2
ENSMUSG00000036860.8	361.392	-0.0323722	0.163537	-0.19795	0.843084	0.956644	Mrpl55
ENSMUSG00000034908.9	3249.34	-0.013797	0.0696669	-0.198043	0.843012	0.956644	Sidt2
ENSMUSG00000020423.6	537.908	0.0261673	0.13244	0.197578	0.843375	0.956678	Btg2
ENSMUSG00000037752.4	341.31	-0.0302142	0.152851	-0.19767	0.843303	0.956678	Xkr8
ENSMUSG00000015942.3	521.378	0.0244781	0.124079	0.197279	0.843609	0.95673	Gtf2ird2
ENSMUSG00000017707.8	29591.4	-0.010816	0.0548318	-0.197258	0.843626	0.95673	Serinc3
ENSMUSG00000020263.7	963.025	0.0193794	0.0985386	0.196668	0.844088	0.957042	Appl2
ENSMUSG00000020818.9	971.638	-0.0196997	0.100246	-0.196513	0.844208	0.957042	Mfsd11
ENSMUSG00000021113.4	323.968	0.0314626	0.160011	0.196628	0.844119	0.957042	Snapc1
ENSMUSG00000009569.8	1216.03	-0.0175756	0.0896845	-0.195971	0.844633	0.957059	Mkl2
ENSMUSG00000031633.4	2159.58	-0.0148641	0.0758081	-0.196076	0.844551	0.957059	Slc25a4
ENSMUSG00000024799.7	733.87	0.0233919	0.119304	0.19607	0.844556	0.957059	Tm7sf2
ENSMUSG00000033530.7	1932.16	-0.0148792	0.0759138	-0.196001	0.844609	0.957059	Ttc7b
ENSMUSG00000043618.9	904.664	0.0215861	0.110308	0.195689	0.844854	0.957078	Eif5al3-ps
ENSMUSG00000047417.9	3236.69	-0.0145311	0.0742172	-0.195792	0.844773	0.957078	Rexo1
ENSMUSG00000048365.3	1193.64	0.0174342	0.0893398	0.195145	0.84528	0.957096	Gm9825
ENSMUSG00000002833.9	2017.1	0.016094	0.0824263	0.195254	0.845194	0.957096	Hdgfrp2
ENSMUSG00000035944.10	644.811	0.0228277	0.116826	0.195398	0.845081	0.957096	Ttc38
ENSMUSG00000027394.7	315.713	0.030556	0.156319	0.195472	0.845023	0.957096	Ttl
ENSMUSG00000020381.4	266.922	0.0327563	0.168329	0.194597	0.845708	0.957234	3010026O09Rik
ENSMUSG00000084159.1	1084.14	-0.0181423	0.0931524	-0.194759	0.845582	0.957234	Gm12696
ENSMUSG00000076432.5	1653.45	-0.0159504	0.0819251	-0.194695	0.845632	0.957234	Ywhaq
ENSMUSG00000020283.5	827.089	0.0203299	0.104599	0.194359	0.845894	0.957328	Pex13
ENSMUSG00000074497.3	690.299	-0.0224003	0.115773	-0.193484	0.84658	0.957371	A430078G23Rik
ENSMUSG00000069089.6	991.066	0.0187936	0.0971748	0.1934	0.846646	0.957371	Cdk7
ENSMUSG00000024146.3	1015.27	-0.0200501	0.103376	-0.193952	0.846213	0.957371	Cript
ENSMUSG00000051517.8	950.834	0.0189948	0.0982173	0.193396	0.846649	0.957371	E130306D19Rik
ENSMUSG00000045078.7	2680.49	0.0147384	0.0759952	0.193938	0.846224	0.957371	Rnf216
ENSMUSG00000014504.9	1148.29	0.0181688	0.0937538	0.193792	0.846338	0.957371	Srp19
ENSMUSG00000034343.7	935.806	-0.0194914	0.100658	-0.193639	0.846458	0.957371	Ube2f
ENSMUSG00000079419.2	1582.6	0.0174452	0.0905299	0.1927	0.847194	0.95764	Ms4a6c
ENSMUSG00000060466.4	221.026	-0.0365228	0.189533	-0.1927	0.847194	0.95764	Thap6
ENSMUSG00000028599.4	1839.97	-0.0151071	0.078367	-0.192774	0.847136	0.95764	Tnfrsf1b
ENSMUSG00000025484.8	620.213	0.0221259	0.115015	0.192375	0.847449	0.957812	Bet1l
ENSMUSG00000031838.6	1637.06	0.0157167	0.082009	0.191646	0.848019	0.958225	Ifi30
ENSMUSG00000090262.1	694.221	0.0213012	0.111094	0.191741	0.847945	0.958225	Mpv17
ENSMUSG00000044148.6	1636.21	0.015367	0.0804512	0.19101	0.848518	0.958328	1810030O07Rik
ENSMUSG00000021666.9	904.649	-0.0189691	0.0993796	-0.190875	0.848624	0.958328	Gfm2
ENSMUSG00000058586.5	848.464	0.0201968	0.105769	0.190952	0.848563	0.958328	Serhl
ENSMUSG00000025474.7	1992.81	0.0145358	0.0760186	0.191213	0.848359	0.958328	Tubgcp2
ENSMUSG00000000131.9	3530.71	0.0132308	0.0691982	0.191201	0.848368	0.958328	Xpo6
ENSMUSG00000025645.6	299.94	-0.0307161	0.161191	-0.190557	0.848873	0.958494	Ccdc51
ENSMUSG00000027569.9	888.37	0.0200525	0.105832	0.189474	0.849721	0.958539	1600027N09Rik
ENSMUSG00000028629.2	378.292	0.0269156	0.142006	0.189538	0.849671	0.958539	Dem1
ENSMUSG00000028670.8	2762.78	-0.0138282	0.0729226	-0.189628	0.8496	0.958539	Lypla2
ENSMUSG00000000916.9	476.605	-0.0252436	0.132734	-0.190181	0.849167	0.958539	Nsun5
ENSMUSG00000031107.6	401.814	0.0269926	0.142155	0.189881	0.849402	0.958539	Rbmx2
ENSMUSG00000030224.10	4259.61	0.0119168	0.0627788	0.189822	0.849449	0.958539	Strap
ENSMUSG00000052428.5	1872.12	0.0148826	0.0784035	0.189821	0.84945	0.958539	Tmco1
ENSMUSG00000029535.4	691.919	-0.0213154	0.112507	-0.189459	0.849733	0.958539	Triap1
ENSMUSG00000029104.8	5427.12	-0.0125754	0.0664538	-0.189235	0.849909	0.958622	Htt
ENSMUSG00000029027.2	386.006	0.0271653	0.143815	0.18889	0.850179	0.958744	Dffb
ENSMUSG00000003809.7	650.568	-0.0223779	0.118505	-0.188835	0.850222	0.958744	Gcdh
ENSMUSG00000046909.9	246.262	-0.0328626	0.174283	-0.188559	0.850439	0.958872	1110002N22Rik
ENSMUSG00000008318.3	968.458	-0.0193038	0.102583	-0.188178	0.850737	0.959093	Relt
ENSMUSG00000039117.9	1614.71	0.0151777	0.0808689	0.187683	0.851125	0.959415	Taf4a
ENSMUSG00000028029.6	1283.39	0.0174972	0.0933563	0.187424	0.851328	0.959528	Aimp1
ENSMUSG00000037992.9	246.19	0.0330761	0.176765	0.187119	0.851568	0.959682	Rara
ENSMUSG00000042476.7	314.539	0.0292384	0.156422	0.18692	0.851723	0.959742	Abcb4
ENSMUSG00000021287.6	469.675	0.0254675	0.136438	0.18666	0.851927	0.959856	Xrcc3
ENSMUSG00000066878.3	287.308	-0.0300346	0.161107	-0.186426	0.852111	0.959947	Gm10184
ENSMUSG00000050608.5	1682.11	0.0162056	0.0870497	0.186165	0.852316	0.960041	2310028O11Rik
ENSMUSG00000020454.10	3055.89	-0.0124753	0.0670915	-0.185944	0.852489	0.960041	Eif4enif1
ENSMUSG00000021418.8	278.172	0.0320465	0.172373	0.185913	0.852513	0.960041	Rpp40
ENSMUSG00000078765.3	677.429	-0.0207526	0.111775	-0.185665	0.852707	0.960041	U2af1l4
ENSMUSG00000041236.7	1509.58	-0.0175807	0.0946272	-0.185789	0.852611	0.960041	Vps41
ENSMUSG00000037601.5	1309.52	-0.0160646	0.0866761	-0.18534	0.852962	0.960071	Nme1
ENSMUSG00000037514.8	1793.12	0.0144201	0.0778462	0.185238	0.853042	0.960071	Pank2
ENSMUSG00000024217.9	886.108	-0.0190142	0.102552	-0.185411	0.852907	0.960071	Snrpc
ENSMUSG00000013622.8	539.148	-0.0230661	0.124682	-0.184999	0.85323	0.960081	0610007C21Rik
ENSMUSG00000032103.3	346.206	0.0284546	0.153839	0.184964	0.853257	0.960081	Pus3
ENSMUSG00000060012.6	541.678	0.022451	0.121598	0.184633	0.853517	0.960258	Kif13b
ENSMUSG00000026123.4	2683.7	0.0129439	0.0701719	0.18446	0.853652	0.960295	Plekhb2
ENSMUSG00000021714.7	288.2	0.0740923	0.40295	0.183875	0.854112	0.960358	Cenpk
ENSMUSG00000028959.8	1354.63	-0.015712	0.0853524	-0.184084	0.853947	0.960358	Fastk
ENSMUSG00000041025.8	254.844	0.0320666	0.174404	0.183864	0.85412	0.960358	Iffo2
ENSMUSG00000003363.9	1539.05	-0.0151106	0.0821128	-0.184022	0.853996	0.960358	Pld3
ENSMUSG00000074342.2	775.701	0.0195857	0.106653	0.18364	0.854296	0.960404	I830077J02Rik
ENSMUSG00000079104.4	1235.95	0.0169344	0.0922598	0.183551	0.854366	0.960404	Prps1l3
ENSMUSG00000037991.7	567.467	-0.0218015	0.119077	-0.183087	0.85473	0.960538	A630055G03Rik
ENSMUSG00000040263.10	1509.75	-0.0150476	0.082225	-0.183005	0.854794	0.960538	Klhdc4
ENSMUSG00000026848.7	1604.71	0.0156192	0.0853155	0.183075	0.854739	0.960538	Tor1b
ENSMUSG00000028948.10	2607.2	-0.0132827	0.0727123	-0.182675	0.855053	0.960714	Nol9
ENSMUSG00000022339.8	722.382	0.0200872	0.110171	0.182328	0.855326	0.960789	Ebag9
ENSMUSG00000029128.8	780.197	-0.0191824	0.105142	-0.182442	0.855236	0.960789	Rab28
ENSMUSG00000034210.7	1015.44	0.0172375	0.094866	0.181703	0.855816	0.960918	4732418C07Rik
ENSMUSG00000029326.7	947.184	-0.0177504	0.0979413	-0.181235	0.856183	0.960918	Enoph1
ENSMUSG00000073844.3	667.462	-0.0206583	0.114071	-0.1811	0.856289	0.960918	Gm6252
ENSMUSG00000068758.6	2807.64	-0.0129313	0.0715725	-0.180674	0.856624	0.960918	Il3ra
ENSMUSG00000030595.8	846.757	-0.0188503	0.104011	-0.181234	0.856184	0.960918	Nfkbib
ENSMUSG00000021224.8	1137.3	0.0165113	0.0911994	0.181046	0.856332	0.960918	Numb
ENSMUSG00000030223.7	353.604	-0.0275173	0.152094	-0.180922	0.856428	0.960918	Ptpro
ENSMUSG00000045100.9	203.539	0.0346241	0.191565	0.180743	0.856569	0.960918	Slc25a26
ENSMUSG00000064179.6	258.602	0.0310262	0.170724	0.181733	0.855792	0.960918	Tnnt1
ENSMUSG00000014980.8	238.464	0.0318544	0.176371	0.18061	0.856674	0.960918	Tsen15
ENSMUSG00000029203.9	2776.2	0.0131155	0.072301	0.181401	0.856053	0.960918	Ube2k
ENSMUSG00000029127.8	208.124	-0.0349298	0.192515	-0.181439	0.856023	0.960918	Zbtb49
ENSMUSG00000079511.3	400.326	0.0275921	0.153194	0.180112	0.857064	0.96101	Ccdc142
ENSMUSG00000019810.9	3158.22	0.0120931	0.0671278	0.18015	0.857035	0.96101	Fuca2
ENSMUSG00000030045.9	1643.63	0.0154784	0.0858778	0.180237	0.856966	0.96101	Mrpl19
ENSMUSG00000034602.7	2473.23	-0.0127647	0.0709444	-0.179926	0.857211	0.961059	Mon2
ENSMUSG00000018541.4	776.496	-0.0190371	0.106067	-0.179482	0.85756	0.961118	Cwc25
ENSMUSG00000002658.8	2614.92	0.0125168	0.0697447	0.179466	0.857572	0.961118	Gtf2f1
ENSMUSG00000025786.9	4084.15	-0.0115774	0.0644929	-0.179514	0.857534	0.961118	Zdhhc3
ENSMUSG00000049882.9	257.956	0.0309077	0.172528	0.179146	0.857823	0.961284	Mettl21d
ENSMUSG00000078684.5	945.916	-0.0178974	0.100144	-0.178716	0.85816	0.96138	5830417I10Rik
ENSMUSG00000027374.6	846.136	0.0183861	0.102921	0.178644	0.858217	0.96138	Mrps5
ENSMUSG00000036894.2	1034.48	-0.0169021	0.0945995	-0.17867	0.858197	0.96138	Rap2b
ENSMUSG00000031996.9	2480.33	0.0134897	0.0757455	0.178092	0.858651	0.961405	Aplp2
ENSMUSG00000028189.6	677.271	0.0198469	0.11129	0.178335	0.85846	0.961405	Ctbs
ENSMUSG00000040370.7	354.624	0.0275911	0.154692	0.178361	0.858439	0.961405	Lyrm5
ENSMUSG00000029263.9	410.293	-0.0255481	0.143358	-0.178212	0.858556	0.961405	Pigg
ENSMUSG00000003458.6	5155.74	-0.0121644	0.0683811	-0.177892	0.858808	0.961466	Ncstn
ENSMUSG00000043024.4	897.493	-0.0176495	0.0996498	-0.177116	0.859417	0.962033	Gm16433
ENSMUSG00000051413.10	4396.5	0.0114435	0.0646702	0.176952	0.859546	0.962061	Plagl2
ENSMUSG00000035206.8	1311.51	-0.0168402	0.0953678	-0.176581	0.859837	0.962245	3110056O03Rik
ENSMUSG00000017843.6	5378.72	-0.0114657	0.0649682	-0.176481	0.859916	0.962245	Ppp2r5c
ENSMUSG00000070729.5	2759.22	-0.0122152	0.069316	-0.176225	0.860117	0.962355	Gm12966
ENSMUSG00000031508.7	1959.24	0.0137773	0.0784322	0.175659	0.860562	0.962468	Ankrd10
ENSMUSG00000023571.4	502.517	0.022096	0.125791	0.175657	0.860563	0.962468	Fam132a
ENSMUSG00000030019.5	2216.17	-0.0129888	0.0738375	-0.175911	0.860364	0.962468	Fbxl14
ENSMUSG00000018899.9	889.626	-0.017764	0.101178	-0.175572	0.86063	0.962468	Irf1
ENSMUSG00000057134.4	988.368	0.0166899	0.0957988	0.174218	0.861694	0.962664	Ado
ENSMUSG00000034255.10	1944.71	0.0152415	0.0870314	0.175126	0.86098	0.962664	Arhgap27
ENSMUSG00000026933.9	735.333	0.0193115	0.110509	0.174751	0.861276	0.962664	Camsap1
ENSMUSG00000030685.5	446.589	0.0237546	0.135789	0.174937	0.861129	0.962664	Kctd13
ENSMUSG00000020287.9	410.025	-0.0241038	0.138472	-0.174069	0.861811	0.962664	Mpg
ENSMUSG00000032420.6	1588.63	0.0157323	0.0900885	0.174631	0.861369	0.962664	Nt5e
ENSMUSG00000023923.8	2704.13	-0.012228	0.0701324	-0.174356	0.861586	0.962664	Tbc1d5
ENSMUSG00000028668.5	3899.59	-0.0111854	0.06427	-0.174038	0.861835	0.962664	Tceb3
ENSMUSG00000073838.4	551.178	-0.0224597	0.128526	-0.174748	0.861278	0.962664	Tufm
ENSMUSG00000024792.2	716.545	0.019723	0.113194	0.174241	0.861676	0.962664	Zfpl1
ENSMUSG00000044408.6	2125.68	0.0134561	0.0775955	0.173414	0.862326	0.96292	1110002B05Rik
ENSMUSG00000042642.7	1243.75	-0.0156112	0.0900535	-0.173354	0.862373	0.96292	Flad1
ENSMUSG00000025747.6	1978.44	0.0145759	0.0840203	0.173481	0.862274	0.96292	Tyms
ENSMUSG00000047714.8	1125.29	-0.0159687	0.0922423	-0.173117	0.86256	0.963013	Ppp1r2
ENSMUSG00000027811.8	597.328	0.0201622	0.116655	0.172836	0.86278	0.963054	4930579G24Rik
ENSMUSG00000032788.8	1978.52	-0.0145268	0.0840632	-0.172808	0.862802	0.963054	Pdxk
ENSMUSG00000017631.10	4454.81	0.0115117	0.0668642	0.172166	0.863307	0.963095	Abr
ENSMUSG00000020412.9	2603.27	0.0127946	0.0746178	0.171469	0.863855	0.963095	Ascc2
ENSMUSG00000034361.3	1436.77	0.0144804	0.0845873	0.171189	0.864075	0.963095	Cpne2
ENSMUSG00000021707.4	1112	-0.016407	0.0954678	-0.171859	0.863548	0.963095	Dhfr
ENSMUSG00000038418.6	7961.11	0.0288788	0.168027	0.17187	0.86354	0.963095	Egr1
ENSMUSG00000032051.7	412.792	-0.0235642	0.136579	-0.172531	0.86302	0.963095	Fdx1
ENSMUSG00000016933.11	667.383	0.020389	0.11899	0.171351	0.863948	0.963095	Plcg1
ENSMUSG00000038807.10	487.038	0.0251674	0.146931	0.171287	0.863998	0.963095	Rap1gap2
ENSMUSG00000028468.9	3273.69	0.0116486	0.0679638	0.171394	0.863914	0.963095	Rgp1
ENSMUSG00000020823.10	1444.32	-0.0143426	0.0837275	-0.171301	0.863987	0.963095	Sec14l1
ENSMUSG00000030966.6	419.762	0.0249487	0.145709	0.171222	0.864049	0.963095	Trim21
ENSMUSG00000025264.5	640.12	-0.0210046	0.12179	-0.172466	0.863071	0.963095	Tsr2
ENSMUSG00000091512.1	1035.18	-0.0165911	0.0972835	-0.170544	0.864583	0.963201	Lamtor3
ENSMUSG00000028702.9	1729.95	-0.0134564	0.0787743	-0.170822	0.864364	0.963201	Rad54l
ENSMUSG00000021408.8	2351.04	-0.0127197	0.0745273	-0.170672	0.864482	0.963201	Ripk1
ENSMUSG00000037470.8	7815.96	0.00970709	0.0568548	0.170735	0.864432	0.963201	Uggt1
ENSMUSG00000024645.3	431.313	0.023668	0.139042	0.170222	0.864835	0.96331	1700034H14Rik
ENSMUSG00000083844.2	250.698	0.0294817	0.173459	0.169963	0.865039	0.96331	2210015D19Rik
ENSMUSG00000059586.3	516.909	0.0222675	0.130935	0.170066	0.864958	0.96331	Nsmce2
ENSMUSG00000030089.9	249.297	0.0292004	0.171873	0.169895	0.865093	0.96331	Slc41a3
ENSMUSG00000031534.8	520.691	-0.0218557	0.128821	-0.16966	0.865278	0.963401	AI316807
ENSMUSG00000030703.7	289.026	-0.0273445	0.162139	-0.168649	0.866073	0.964171	Gdpd3
ENSMUSG00000032202.4	4606.18	-0.0105064	0.0623457	-0.168519	0.866175	0.964171	Rab27a
ENSMUSG00000064145.7	1674.49	0.0136043	0.0810477	0.167856	0.866697	0.964636	Arih2
ENSMUSG00000022969.5	1347.09	-0.015018	0.0895702	-0.167667	0.866845	0.964687	Il10rb
ENSMUSG00000040990.10	2215.86	0.0126079	0.0753193	0.167393	0.867061	0.964734	Sh3kbp1
ENSMUSG00000019872.7	462.295	-0.0233353	0.13944	-0.16735	0.867095	0.964734	Smpdl3a
ENSMUSG00000036718.10	1089.65	0.0155964	0.0934163	0.166956	0.867405	0.964965	Micall2
ENSMUSG00000030814.10	656.668	0.0185886	0.112078	0.165855	0.868271	0.96501	Bcl7c
ENSMUSG00000056228.8	769.801	-0.017532	0.105182	-0.166683	0.867619	0.96501	Cars2
ENSMUSG00000061981.7	1531.59	0.0140228	0.0845373	0.165877	0.868253	0.96501	Flot2
ENSMUSG00000072980.3	378.422	0.0235871	0.141975	0.166136	0.86805	0.96501	Oip5
ENSMUSG00000021671.8	644.221	0.0190989	0.114667	0.16656	0.867716	0.96501	Poc5
ENSMUSG00000020806.9	1307.22	-0.0168118	0.101296	-0.165967	0.868183	0.96501	Rhbdf2
ENSMUSG00000033991.7	774.688	0.0190299	0.114528	0.166159	0.868031	0.96501	Ttc37
ENSMUSG00000018750.7	335.566	-0.0253521	0.152677	-0.166051	0.868117	0.96501	Zbtb4
ENSMUSG00000028854.8	2148.02	-0.013887	0.0839965	-0.165329	0.868685	0.965155	Slc9a1
ENSMUSG00000058779.7	1280.68	-0.0145855	0.0881799	-0.165406	0.868624	0.965155	Tomm20
ENSMUSG00000020087.4	1466.52	-0.01464	0.0885691	-0.165295	0.868712	0.965155	Tysnd1
ENSMUSG00000024528.7	453.908	0.0236087	0.143284	0.164769	0.869126	0.9655	Srfbp1
ENSMUSG00000009030.8	1420.56	0.0153061	0.093021	0.164544	0.869303	0.965582	Pdcl
ENSMUSG00000048371.7	515.691	0.0209258	0.127353	0.164314	0.869484	0.965669	Pdp2
ENSMUSG00000029513.7	2186.8	0.0119976	0.0732145	0.163869	0.869834	0.965942	Prkab1
ENSMUSG00000033423.9	1417.71	0.0142848	0.0875811	0.163103	0.870437	0.966049	Eri3
ENSMUSG00000074046.3	418.17	-0.0223753	0.136983	-0.163343	0.870248	0.966049	Gm16378
ENSMUSG00000082791.3	228.341	0.0291738	0.178716	0.163241	0.870329	0.966049	Gm4875
ENSMUSG00000032475.9	500.824	0.0220956	0.135274	0.16334	0.870251	0.966049	Nck1
ENSMUSG00000002741.9	3332.29	0.0110469	0.0677346	0.163091	0.870447	0.966049	Ykt6
ENSMUSG00000034285.8	392.629	0.0227981	0.14028	0.162519	0.870897	0.966434	Nipsnap1
ENSMUSG00000026603.7	1306.53	0.0142288	0.0877418	0.162167	0.871174	0.966512	Smyd2
ENSMUSG00000029125.8	777.479	-0.0175678	0.108312	-0.162197	0.871151	0.966512	Stx18
ENSMUSG00000033417.9	1808.47	0.013092	0.0813444	0.160946	0.872136	0.966565	2700078E11Rik
ENSMUSG00000051149.9	208.718	0.0326282	0.202754	0.160925	0.872152	0.966565	Adnp
ENSMUSG00000003154.8	331.728	-0.0249408	0.154763	-0.161155	0.871971	0.966565	Foxj2
ENSMUSG00000024513.9	2381.56	0.0115704	0.0716977	0.161378	0.871796	0.966565	Mbd2
ENSMUSG00000027540.7	2671.43	0.0113478	0.0705059	0.160949	0.872134	0.966565	Ptpn1
ENSMUSG00000028945.8	1796.63	0.0127434	0.078725	0.161872	0.871407	0.966565	Rheb
ENSMUSG00000028645.4	1711.95	-0.0132344	0.0821107	-0.161177	0.871954	0.966565	Slc2a1
ENSMUSG00000024776.10	338.833	-0.0245513	0.151991	-0.161531	0.871675	0.966565	Stambpl1
ENSMUSG00000039461.7	308.86	0.0272772	0.168976	0.161426	0.871758	0.966565	Tcta
ENSMUSG00000047446.12	217.976	0.0309549	0.192966	0.160417	0.872553	0.966691	Arl4a
ENSMUSG00000003269.8	1499.59	-0.0144316	0.0900298	-0.160298	0.872646	0.966691	Cyth2
ENSMUSG00000007603.8	1294.13	-0.0149715	0.0932889	-0.160486	0.872499	0.966691	Dus3l
ENSMUSG00000026269.7	1730.92	-0.0136201	0.08499	-0.160256	0.87268	0.966691	Rnpepl1
ENSMUSG00000052557.5	213.711	-0.0297825	0.186154	-0.159989	0.87289	0.966728	Gan
ENSMUSG00000055917.7	472.622	-0.0222089	0.138849	-0.15995	0.87292	0.966728	Zfp277
ENSMUSG00000021948.8	6676.93	-0.0110073	0.0689121	-0.159729	0.873094	0.966806	Prkcd
ENSMUSG00000028454.9	767.167	0.0180237	0.112934	0.159595	0.8732	0.966809	Pigo
ENSMUSG00000071456.1	233.152	-0.0282264	0.178162	-0.158431	0.874117	0.967022	1110002L01Rik
ENSMUSG00000001138.7	1225.43	-0.0148515	0.0935384	-0.158774	0.873847	0.967022	Cnnm3
ENSMUSG00000003623.4	1000.87	0.0172695	0.108997	0.15844	0.87411	0.967022	Crot
ENSMUSG00000045316.4	233.471	-0.0288468	0.181868	-0.158614	0.873973	0.967022	Fahd1
ENSMUSG00000022475.11	1848.45	0.0126614	0.0796142	0.159035	0.873641	0.967022	Hdac7
ENSMUSG00000022426.5	1221.7	-0.0146837	0.0926	-0.158571	0.874007	0.967022	Josd1
ENSMUSG00000003848.8	1534	-0.0130403	0.0821661	-0.158706	0.873901	0.967022	Nob1
ENSMUSG00000038910.6	1603.53	-0.0129777	0.0820344	-0.158198	0.874301	0.967079	Plcl2
ENSMUSG00000013275.9	420.588	-0.0229176	0.145194	-0.157841	0.874582	0.967079	Slc41a1
ENSMUSG00000024352.5	256.582	-0.0281191	0.177855	-0.158101	0.874377	0.967079	Spata24
ENSMUSG00000053483.7	781.527	0.0164983	0.104488	0.157896	0.874538	0.967079	Usp21
ENSMUSG00000021339.3	1095.99	-0.0145543	0.0923969	-0.15752	0.874835	0.967245	Mrs2
ENSMUSG00000009905.4	460.376	-0.0215072	0.136939	-0.157057	0.8752	0.967533	Kdsr
ENSMUSG00000079477.3	7906.87	-0.00893749	0.0569843	-0.156841	0.87537	0.967607	Rab7
ENSMUSG00000001062.11	721.772	0.0176047	0.114051	0.154358	0.877327	0.967682	1300018I17Rik
ENSMUSG00000030881.8	979.953	0.0157215	0.101788	0.154453	0.877252	0.967682	Arfip2
ENSMUSG00000031355.9	621.217	-0.017869	0.116523	-0.153351	0.878121	0.967682	Arhgap6
ENSMUSG00000048787.6	237.588	-0.0273591	0.178482	-0.153288	0.878171	0.967682	Dcun1d3
ENSMUSG00000024190.6	238.924	0.0314375	0.203118	0.154775	0.876999	0.967682	Dusp1
ENSMUSG00000041530.8	2375.11	-0.0114851	0.0750719	-0.152988	0.878408	0.967682	Eif2c1
ENSMUSG00000058290.3	2582.14	0.0115453	0.0747988	0.154352	0.877332	0.967682	Espl1
ENSMUSG00000051185.8	453.668	0.0212687	0.136309	0.156033	0.876007	0.967682	Fam174a
ENSMUSG00000021461.9	407.262	-0.0212606	0.137695	-0.154404	0.877291	0.967682	Fancc
ENSMUSG00000030811.7	1169.06	-0.014915	0.095607	-0.156003	0.87603	0.967682	Fbxl19
ENSMUSG00000030872.8	1348.23	0.0134077	0.0856427	0.156554	0.875596	0.967682	Gga2
ENSMUSG00000021794.9	6248.71	-0.00915342	0.0595959	-0.153592	0.877932	0.967682	Glud1
ENSMUSG00000083328.2	239.605	-0.0285057	0.186451	-0.152886	0.878488	0.967682	Gm11826
ENSMUSG00000031392.11	5088.54	0.00961612	0.0622522	0.15447	0.877239	0.967682	Irak1
ENSMUSG00000020922.5	1379.28	0.013489	0.0876088	0.153969	0.877634	0.967682	Lsm12
ENSMUSG00000024764.9	3076.13	-0.0107872	0.0695626	-0.155072	0.876765	0.967682	Naa40
ENSMUSG00000051147.9	215.082	0.0301733	0.19364	0.155821	0.876174	0.967682	Nat2
ENSMUSG00000024101.8	1294.57	-0.0139262	0.0894369	-0.155709	0.876262	0.967682	ORF19
ENSMUSG00000025823.8	5793.14	0.00925894	0.0605085	0.153019	0.878383	0.967682	Pdia4
ENSMUSG00000039737.5	526.056	-0.0193009	0.124404	-0.155146	0.876706	0.967682	Prkrip1
ENSMUSG00000072566.3	222.836	-0.0279524	0.182394	-0.153253	0.878199	0.967682	Pvt1
ENSMUSG00000035437.9	903.517	0.0155496	0.0995475	0.156202	0.875873	0.967682	Rabgap1
ENSMUSG00000021708.10	843.228	0.0157469	0.101448	0.155221	0.876647	0.967682	Rasgrf2
ENSMUSG00000040710.4	1380.46	-0.0160558	0.104558	-0.153559	0.877957	0.967682	St8sia4
ENSMUSG00000053453.8	1466.57	0.014539	0.0946381	0.153628	0.877903	0.967682	Thoc7
ENSMUSG00000026374.8	3005.84	-0.0103909	0.0675982	-0.153715	0.877834	0.967682	Tsn
ENSMUSG00000040560.8	937.458	0.015262	0.0982981	0.155263	0.876614	0.967682	Wdr7
ENSMUSG00000024050.8	2287.78	0.0130605	0.0842073	0.155099	0.876743	0.967682	Wiz
ENSMUSG00000049672.8	560.307	0.0192809	0.126171	0.152815	0.878544	0.967682	Zfp161
ENSMUSG00000011427.8	259.124	0.0264128	0.17126	0.154227	0.877431	0.967682	Zfp790
ENSMUSG00000032185.8	1708.46	-0.0125568	0.0823544	-0.152473	0.878814	0.967751	Carm1
ENSMUSG00000000134.11	1375.36	-0.0131597	0.0862562	-0.152565	0.878741	0.967751	Tcfe3
ENSMUSG00000038633.5	2284.46	0.0111288	0.0731134	0.152213	0.879019	0.967837	Degs1
ENSMUSG00000036270.10	2679.32	0.0111047	0.0732278	0.151647	0.879466	0.967837	Edc4
ENSMUSG00000017670.10	3408.78	-0.0112534	0.0741944	-0.151675	0.879443	0.967837	Elmo2
ENSMUSG00000001962.7	1190	-0.013577	0.0895629	-0.151591	0.879509	0.967837	Fam50a
ENSMUSG00000027361.8	1434.41	0.0129471	0.0852266	0.151914	0.879255	0.967837	Gabpb1
ENSMUSG00000002797.7	250.587	-0.027106	0.178815	-0.151587	0.879513	0.967837	Ggct
ENSMUSG00000008393.8	1544.99	0.0123063	0.0814531	0.151085	0.879909	0.968159	Carhsp1
ENSMUSG00000040883.8	293.228	-0.0268167	0.177742	-0.150874	0.880075	0.968227	Tmem205
ENSMUSG00000032504.8	8381.69	-0.0083828	0.055681	-0.150551	0.88033	0.968394	Pdcd6ip
ENSMUSG00000036672.4	585.467	-0.0178812	0.119969	-0.149049	0.881515	0.968397	Cenpt
ENSMUSG00000028223.8	691.675	0.01648	0.109897	0.149958	0.880798	0.968397	Decr1
ENSMUSG00000039568.6	1183.72	-0.0134744	0.0905466	-0.148811	0.881703	0.968397	Fam100a
ENSMUSG00000016552.7	1548.23	0.0129499	0.0867824	0.149223	0.881378	0.968397	Foxred2
ENSMUSG00000063628.2	490.852	-0.0201231	0.134037	-0.150131	0.880661	0.968397	Gm7665
ENSMUSG00000034707.6	3983.49	-0.0101447	0.0682182	-0.14871	0.881782	0.968397	Gns
ENSMUSG00000023307.7	1398.99	0.0127127	0.0855623	0.148578	0.881887	0.968397	March5
ENSMUSG00000035024.8	2965.02	0.0100666	0.0672484	0.149693	0.881007	0.968397	Ncapd3
ENSMUSG00000032598.6	351.622	-0.0219409	0.147089	-0.149167	0.881422	0.968397	Nckipsd
ENSMUSG00000022033.3	1334.44	-0.0130946	0.087385	-0.14985	0.880883	0.968397	Pbk
ENSMUSG00000037552.10	452.326	0.0198596	0.132735	0.149618	0.881066	0.968397	Plekhg2
ENSMUSG00000008496.9	469.907	-0.0200709	0.135003	-0.148669	0.881815	0.968397	Pou2f2
ENSMUSG00000059182.5	4778.88	0.00956208	0.0638267	0.149813	0.880912	0.968397	Skap2
ENSMUSG00000058407.6	1421.89	0.0128375	0.0859243	0.149405	0.881234	0.968397	Txndc9
ENSMUSG00000031197.5	1326.7	0.0157657	0.105067	0.150053	0.880723	0.968397	Vbp1
ENSMUSG00000034278.3	203.033	0.0283063	0.190821	0.148339	0.882075	0.96849	Dnajc17
ENSMUSG00000071714.4	1563.16	0.0127517	0.0868143	0.146885	0.883223	0.968505	Csf2rb2
ENSMUSG00000083678.1	538.243	0.0192156	0.130695	0.147026	0.883111	0.968505	Gm12989
ENSMUSG00000086869.2	311.472	-0.024235	0.164362	-0.147449	0.882778	0.968505	Gm7809
ENSMUSG00000003752.8	237.898	-0.0259909	0.1769	-0.146925	0.883191	0.968505	Itpkc
ENSMUSG00000063052.3	810.444	0.0181721	0.123623	0.146996	0.883135	0.968505	Lrrc40
ENSMUSG00000019261.2	1719.29	0.0119031	0.0806081	0.147667	0.882606	0.968505	Mtap1s
ENSMUSG00000025137.9	3053.82	-0.0107803	0.0731895	-0.147293	0.882901	0.968505	Pcyt2
ENSMUSG00000024824.6	970.149	0.014795	0.100702	0.146919	0.883196	0.968505	Rad9
ENSMUSG00000024206.8	215.525	-0.0279541	0.188664	-0.148168	0.88221	0.968505	Rfx2
ENSMUSG00000005107.7	451.358	-0.0194968	0.132043	-0.147655	0.882615	0.968505	Slc2a9
ENSMUSG00000061979.2	780.385	-0.015397	0.104828	-0.146878	0.883228	0.968505	Wbscr16
ENSMUSG00000021510.8	280.705	-0.0261982	0.17956	-0.145902	0.883999	0.968554	A530054K11Rik
ENSMUSG00000047044.7	441.7	-0.019845	0.135868	-0.146061	0.883873	0.968554	D030056L22Rik
ENSMUSG00000038914.9	3487.59	0.00970386	0.0663274	0.146302	0.883683	0.968554	Dido1
ENSMUSG00000067017.4	2564.09	0.0119329	0.0815898	0.146255	0.88372	0.968554	Gm3608
ENSMUSG00000039458.8	853.128	-0.0152264	0.104294	-0.145995	0.883925	0.968554	Mtmr12
ENSMUSG00000040414.7	599.197	0.0176778	0.120659	0.14651	0.883519	0.968554	Slc25a28
ENSMUSG00000029390.6	2439.5	0.0109544	0.0746815	0.146681	0.883384	0.968554	Tmed2
ENSMUSG00000028741.7	1501.58	-0.0119976	0.0824805	-0.14546	0.884347	0.968596	Mrto4
ENSMUSG00000049709.3	335.389	-0.0219284	0.150677	-0.145532	0.884291	0.968596	Nlrp10
ENSMUSG00000058587.7	2357.74	0.0109104	0.074874	0.145717	0.884145	0.968596	Tmod3
ENSMUSG00000073705.3	522.308	-0.0178528	0.123782	-0.144228	0.885321	0.969332	Apitd1
ENSMUSG00000047604.2	1091.02	0.0140074	0.0970545	0.144325	0.885244	0.969332	Frat2
ENSMUSG00000024150.5	2928.39	0.0103819	0.0719893	0.144215	0.885331	0.969332	Mcfd2
ENSMUSG00000000563.11	4236.38	-0.0104561	0.0728279	-0.143572	0.885838	0.969547	Atp5f1
ENSMUSG00000030493.7	657.015	-0.0163298	0.113737	-0.143576	0.885836	0.969547	C230052I12Rik
ENSMUSG00000000278.9	982.054	0.0141702	0.0986901	0.143583	0.88583	0.969547	Scpep1
ENSMUSG00000050088.8	503.391	0.0184575	0.128799	0.143304	0.88605	0.969665	1600012H06Rik
ENSMUSG00000021243.8	595.643	0.0172185	0.120369	0.143048	0.886252	0.969773	Fcf1
ENSMUSG00000052928.7	308.786	0.0235318	0.16477	0.142816	0.886435	0.969859	Ctif
ENSMUSG00000056201.6	35939.4	-0.00700109	0.0491921	-0.142321	0.886826	0.969996	Cfl1
ENSMUSG00000031701.5	4103.38	-0.00976599	0.068647	-0.142264	0.886872	0.969996	Dnaja2
ENSMUSG00000082988.1	810.329	0.0149945	0.105238	0.142482	0.8867	0.969996	Gm5903
ENSMUSG00000027088.3	383.637	-0.0203013	0.142991	-0.141976	0.887099	0.970018	Phospho2
ENSMUSG00000089917.1	855.869	0.0144672	0.101886	0.141994	0.887085	0.970018	Uckl1
ENSMUSG00000074886.4	5228.5	-0.0090103	0.0635735	-0.14173	0.887293	0.970117	Grk6
ENSMUSG00000015176.8	5231.98	-0.00917341	0.0649193	-0.141305	0.887629	0.970257	Nolc1
ENSMUSG00000028821.2	1605.03	-0.01159	0.0819586	-0.141413	0.887544	0.970257	Syf2
ENSMUSG00000037148.6	515.092	-0.0179456	0.128079	-0.140114	0.88857	0.970524	Arhgap10
ENSMUSG00000048799.6	1206.02	-0.0130062	0.0928461	-0.140084	0.888594	0.970524	Cep120
ENSMUSG00000041084.7	2259.03	-0.0101738	0.0724718	-0.140383	0.888358	0.970524	Ostc
ENSMUSG00000060260.6	348.123	0.020709	0.147725	0.140186	0.888513	0.970524	Pwwp2b
ENSMUSG00000078441.3	1176.45	-0.0128558	0.0917775	-0.140076	0.8886	0.970524	Scamp4
ENSMUSG00000042121.10	624.466	-0.0171608	0.122244	-0.140381	0.888359	0.970524	Ssh1
ENSMUSG00000029192.10	1388.63	-0.0121559	0.0863079	-0.140844	0.887994	0.970524	Tbc1d14
ENSMUSG00000025532.10	929.946	0.0142357	0.101889	0.139718	0.888883	0.970719	Crcp
ENSMUSG00000090150.1	600.131	0.01705	0.122945	0.13868	0.889703	0.970851	Acad11
ENSMUSG00000027710.8	1255.32	0.0121028	0.087646	0.138087	0.890171	0.970851	Acad9
ENSMUSG00000047434.7	1209.75	-0.0125455	0.0905425	-0.138559	0.889799	0.970851	AI480653
ENSMUSG00000002661.8	264.69	-0.0238566	0.172388	-0.138389	0.889933	0.970851	Alkbh7
ENSMUSG00000044864.10	388.044	-0.0192318	0.140817	-0.136573	0.891369	0.970851	Ankrd50
ENSMUSG00000064210.5	3253.75	-0.00933648	0.0676538	-0.138004	0.890237	0.970851	Ano6
ENSMUSG00000015702.7	464.297	-0.0186948	0.134586	-0.138906	0.889524	0.970851	Anxa9
ENSMUSG00000021686.3	3871.06	0.00947292	0.0686867	0.137915	0.890308	0.970851	Ap3b1
ENSMUSG00000029617.9	2217.18	-0.0105743	0.0765286	-0.138174	0.890103	0.970851	Ccz1
ENSMUSG00000003119.7	1868.68	-0.0109699	0.0806846	-0.13596	0.891853	0.970851	Cdk12
ENSMUSG00000029625.9	1858.81	0.0105857	0.0768348	0.137772	0.890421	0.970851	Cpsf4
ENSMUSG00000073987.3	339.729	0.0207126	0.1519	0.136356	0.89154	0.970851	Ggh
ENSMUSG00000082321.1	364.179	0.0213232	0.153621	0.138804	0.889605	0.970851	Gm14253
ENSMUSG00000087298.2	462.423	0.0184687	0.134651	0.13716	0.890904	0.970851	Gm9392
ENSMUSG00000034437.7	2405.54	-0.0105314	0.0765886	-0.137506	0.890631	0.970851	Gm9761
ENSMUSG00000023170.8	1195.96	0.0126434	0.0926983	0.136393	0.891511	0.970851	Gps2
ENSMUSG00000000976.7	1449.16	0.0125962	0.0918144	0.137192	0.890879	0.970851	Heatr6
ENSMUSG00000040151.8	859.282	-0.0140508	0.101476	-0.138465	0.889873	0.970851	Hs2st1
ENSMUSG00000021891.6	1437.95	0.0120033	0.0874699	0.137228	0.890851	0.970851	Mettl6
ENSMUSG00000056220.8	1314.45	0.012354	0.0906475	0.136286	0.891595	0.970851	Pla2g4a
ENSMUSG00000026360.3	1649.89	-0.0113819	0.0837612	-0.135885	0.891912	0.970851	Rgs2
ENSMUSG00000044982.6	349.081	-0.0219425	0.161047	-0.136249	0.891625	0.970851	Sft2d3
ENSMUSG00000023940.8	874.753	-0.0143302	0.103897	-0.137926	0.890299	0.970851	Sgol1
ENSMUSG00000038485.5	1306.74	0.0122143	0.0898243	0.13598	0.891837	0.970851	Socs7
ENSMUSG00000031021.7	1194.49	-0.0122759	0.0902893	-0.135962	0.891851	0.970851	Tmem9b
ENSMUSG00000014402.8	1248.67	0.0121721	0.0883177	0.137822	0.890381	0.970851	Tsg101
ENSMUSG00000063281.8	1232.29	0.0134957	0.0981928	0.137441	0.890682	0.970851	Zfp35
ENSMUSG00000051341.4	322.315	-0.0207681	0.152491	-0.136193	0.891669	0.970851	Zfp52
ENSMUSG00000050567.9	1363.4	-0.0114942	0.0849122	-0.135366	0.892322	0.971185	Maml1
ENSMUSG00000047466.8	778.318	0.0140453	0.104694	0.134155	0.89328	0.971435	8030462N17Rik
ENSMUSG00000046947.6	685.992	0.0150326	0.111635	0.134658	0.892882	0.971435	Adck2
ENSMUSG00000029467.8	14594.7	0.00722669	0.0538535	0.134192	0.893251	0.971435	Atp2a2
ENSMUSG00000018983.8	906.164	0.0134996	0.100238	0.134675	0.892869	0.971435	E2f2
ENSMUSG00000029020.7	2362.86	0.0100685	0.0747755	0.13465	0.892889	0.971435	Mfn2
ENSMUSG00000028622.5	1352.92	0.0116553	0.0867938	0.134287	0.893176	0.971435	Mrpl37
ENSMUSG00000028030.6	291.268	0.0221839	0.165242	0.134251	0.893204	0.971435	Tbck
ENSMUSG00000058997.6	1616.86	-0.0106723	0.0805725	-0.132456	0.894623	0.971586	1300010F03Rik
ENSMUSG00000057230.7	395.996	-0.0192162	0.144334	-0.133137	0.894085	0.971586	Aak1
ENSMUSG00000035722.9	6249.63	0.00940375	0.0718068	0.130959	0.895808	0.971586	Abca7
ENSMUSG00000028333.9	14029.2	0.00708765	0.0534922	0.132499	0.89459	0.971586	Anp32b
ENSMUSG00000017929.7	1508.95	-0.0113	0.0855211	-0.132132	0.89488	0.971586	B4galt5
ENSMUSG00000027187.4	2751.1	0.010082	0.0758538	0.132914	0.894261	0.971586	Cat
ENSMUSG00000028689.8	290.372	0.0233671	0.175748	0.132958	0.894226	0.971586	Ccdc163
ENSMUSG00000034432.5	1565.48	0.0110067	0.0825599	0.133318	0.893942	0.971586	Cops8
ENSMUSG00000022864.7	702.46	-0.014366	0.10925	-0.131497	0.895382	0.971586	D16Ertd472e
ENSMUSG00000039065.9	445.182	-0.0173665	0.133146	-0.130432	0.896225	0.971586	Fam173b
ENSMUSG00000056493.7	2792.86	-0.0102101	0.0763812	-0.133672	0.893662	0.971586	Foxk1
ENSMUSG00000018583.4	10282.7	-0.00707193	0.0537821	-0.131492	0.895386	0.971586	G3bp1
ENSMUSG00000090035.1	1469.88	0.0109051	0.0835928	0.130455	0.896207	0.971586	Galnt4
ENSMUSG00000042744.9	3602.66	0.00981116	0.0749699	0.130868	0.89588	0.971586	Gm15800
ENSMUSG00000046580.9	211.417	-0.0255221	0.194453	-0.13125	0.895577	0.971586	Gm7862
ENSMUSG00000027531.10	2734.12	0.00936792	0.0711067	0.131745	0.895186	0.971586	Impa1
ENSMUSG00000032508.7	1421.07	-0.0109442	0.0837579	-0.130664	0.896041	0.971586	Myd88
ENSMUSG00000030726.9	2206.26	0.0104742	0.0794337	0.131861	0.895094	0.971586	Pold3
ENSMUSG00000020974.5	929.401	-0.0131681	0.100357	-0.131213	0.895607	0.971586	Pole2
ENSMUSG00000060147.8	229.507	-0.0252705	0.191839	-0.131728	0.8952	0.971586	Serpinb6a
ENSMUSG00000015697.8	2348.26	0.00965478	0.0721652	0.133787	0.893571	0.971586	Setdb1
ENSMUSG00000045349.9	4613.73	-0.00855276	0.0647397	-0.13211	0.894897	0.971586	Sh2d5
ENSMUSG00000031808.6	856.391	0.0141033	0.10579	0.133315	0.893944	0.971586	Slc27a1
ENSMUSG00000057342.7	2328.12	-0.0102015	0.0782107	-0.130436	0.896222	0.971586	Sphk2
ENSMUSG00000028832.5	2814.82	-0.00923206	0.0700281	-0.131834	0.895116	0.971586	Stmn1
ENSMUSG00000030852.8	345.795	-0.0198204	0.14937	-0.132693	0.894436	0.971586	Tacc2
ENSMUSG00000033653.10	924.751	-0.0129298	0.0990257	-0.13057	0.896116	0.971586	Vps8
ENSMUSG00000068335.5	1044.64	-0.012497	0.0963891	-0.129652	0.896842	0.971735	Dok1
ENSMUSG00000062646.6	775.168	-0.0137178	0.105669	-0.129818	0.89671	0.971735	Ganc
ENSMUSG00000081402.2	252.526	-0.0223128	0.172385	-0.129436	0.897013	0.971735	Gm15455
ENSMUSG00000018362.7	815.537	-0.0150252	0.116261	-0.129236	0.897171	0.971735	Kpna2
ENSMUSG00000029196.9	489.211	-0.0171877	0.132702	-0.129521	0.896946	0.971735	Tada2b
ENSMUSG00000028899.5	862.266	0.0138198	0.106948	0.129219	0.897184	0.971735	Taf12
ENSMUSG00000026466.9	3793.83	0.00822769	0.0636022	0.129362	0.897071	0.971735	Tor1aip1
ENSMUSG00000061894.8	237.379	0.0227096	0.175762	0.129206	0.897194	0.971735	Zscan20
ENSMUSG00000029110.5	3882.4	0.00832391	0.064707	0.12864	0.897643	0.972108	Rnf4
ENSMUSG00000028124.7	754.688	-0.0140801	0.109585	-0.128485	0.897765	0.972128	Gclm
ENSMUSG00000075269.3	848.404	0.0133727	0.104493	0.127977	0.898167	0.972451	Bex6
ENSMUSG00000036986.9	1991.27	0.0101687	0.0796873	0.127607	0.89846	0.972655	Pml
ENSMUSG00000030316.7	415.69	0.0175615	0.1407	0.124815	0.90067	0.972985	1500001M20Rik
ENSMUSG00000026944.11	6759.36	0.00840357	0.0664371	0.126489	0.899345	0.972985	Abca2
ENSMUSG00000031575.10	5236.6	-0.00754452	0.0600381	-0.125662	0.899999	0.972985	Ash2l
ENSMUSG00000020785.11	208.205	-0.0238106	0.189108	-0.12591	0.899803	0.972985	Camkk1
ENSMUSG00000058979.6	374.712	0.0182294	0.144491	0.126163	0.899603	0.972985	Cecr5
ENSMUSG00000028419.5	1407.07	0.0108463	0.0867077	0.125091	0.900452	0.972985	Chmp5
ENSMUSG00000038642.4	477.997	0.0165046	0.131833	0.125193	0.900371	0.972985	Ctss
ENSMUSG00000029461.8	1419.14	0.010557	0.0846017	0.124784	0.900694	0.972985	Fam168a
ENSMUSG00000025732.5	203.404	-0.0253587	0.199957	-0.126821	0.899082	0.972985	Fam195a
ENSMUSG00000024222.9	3477.64	-0.00816154	0.0653772	-0.124838	0.900652	0.972985	Fkbp5
ENSMUSG00000002010.10	2951.29	-0.00850572	0.0679268	-0.125219	0.90035	0.972985	Idh3g
ENSMUSG00000021241.6	509.563	-0.0156892	0.1253	-0.125213	0.900355	0.972985	Isca2
ENSMUSG00000028790.7	7256.96	0.00711226	0.0567347	0.12536	0.900239	0.972985	Khdrbs1
ENSMUSG00000031683.9	1697	0.0103057	0.0821934	0.125383	0.90022	0.972985	Lsm6
ENSMUSG00000064120.7	1583.03	-0.0102841	0.0812821	-0.126523	0.899318	0.972985	Mocs1
ENSMUSG00000027395.9	2080.43	-0.0103008	0.0827461	-0.124487	0.900929	0.972985	Polr1b
ENSMUSG00000040374.7	1185.22	-0.0111331	0.0896382	-0.1242	0.901157	0.972985	Pxmp3
ENSMUSG00000021067.7	2069.29	0.00936866	0.0754334	0.124198	0.901159	0.972985	Sav1
ENSMUSG00000030583.8	2379.34	-0.00975048	0.0779485	-0.125089	0.900453	0.972985	Sipa1l3
ENSMUSG00000022664.4	355.302	-0.0196827	0.155125	-0.126883	0.899033	0.972985	Slc35a5
ENSMUSG00000059772.6	352.501	-0.0192414	0.152444	-0.126219	0.899559	0.972985	Slx1b
ENSMUSG00000032182.7	652.151	-0.0144005	0.115884	-0.124267	0.901104	0.972985	Yipf2
ENSMUSG00000021481.5	776.981	-0.0136333	0.109619	-0.12437	0.901023	0.972985	Zfp346
ENSMUSG00000020358.10	23801.8	0.00626789	0.0507902	0.123408	0.901784	0.973548	Hnrnpab
ENSMUSG00000027452.5	276.087	0.0199878	0.163833	0.122001	0.902898	0.973851	Acss1
ENSMUSG00000025193.8	322.204	0.0188201	0.154196	0.122053	0.902857	0.973851	Cutc
ENSMUSG00000091337.1	751.012	0.0134175	0.109344	0.122709	0.902338	0.973851	Eid1
ENSMUSG00000053799.6	1949.99	0.00987568	0.0809297	0.122028	0.902877	0.973851	Exoc6
ENSMUSG00000002968.6	1489.78	0.0115026	0.0942232	0.122078	0.902837	0.973851	Med25
ENSMUSG00000031388.8	830.738	-0.0124679	0.101969	-0.122272	0.902684	0.973851	Naa10
ENSMUSG00000049401.9	2433.36	0.00876988	0.0715008	0.122654	0.902381	0.973851	Ogfr
ENSMUSG00000054000.4	418.836	-0.0170807	0.139885	-0.122105	0.902816	0.973851	Tusc1
ENSMUSG00000046572.3	741.894	-0.0132942	0.109319	-0.121609	0.903209	0.974073	Zfp518b
ENSMUSG00000037366.8	650.766	0.0138204	0.114314	0.120898	0.903772	0.974568	Pafah2
ENSMUSG00000051306.7	475.519	-0.0157087	0.13018	-0.120669	0.903953	0.974651	Usp42
ENSMUSG00000030051.4	318.101	-0.0182647	0.154139	-0.118495	0.905676	0.975333	Aplf
ENSMUSG00000038295.8	498.405	0.0151664	0.129354	0.117248	0.906664	0.975333	Atg9b
ENSMUSG00000046753.8	263.543	-0.0196601	0.167746	-0.117202	0.9067	0.975333	Ccdc66
ENSMUSG00000062248.5	763.713	0.0129565	0.11089	0.116841	0.906986	0.975333	Cks2
ENSMUSG00000018378.6	378.754	-0.0184586	0.155288	-0.118867	0.905381	0.975333	Cuedc1
ENSMUSG00000003206.6	1925.74	-0.00896929	0.0764967	-0.117251	0.906661	0.975333	Ebi3
ENSMUSG00000084067.3	279.939	-0.0195824	0.167141	-0.117161	0.906732	0.975333	Gm14269
ENSMUSG00000081752.1	1347.78	-0.0103226	0.0879594	-0.117357	0.906577	0.975333	Gm14680
ENSMUSG00000037096.4	1248.26	-0.0106817	0.0910592	-0.117305	0.906619	0.975333	Gm9762
ENSMUSG00000075701.8	1748.97	0.00937297	0.0796716	0.117645	0.906349	0.975333	H47
ENSMUSG00000022556.8	1271.13	-0.0105469	0.0902574	-0.116853	0.906976	0.975333	Hsf1
ENSMUSG00000078853.2	348.777	-0.0183977	0.154363	-0.119184	0.905129	0.975333	Igtp
ENSMUSG00000062190.6	493.581	0.0159912	0.134863	0.118574	0.905613	0.975333	Lancl2
ENSMUSG00000034211.8	1058.77	0.0113187	0.0958121	0.118134	0.905961	0.975333	Mrps17
ENSMUSG00000028647.7	404.466	0.0182143	0.152879	0.119142	0.905163	0.975333	Mycbp
ENSMUSG00000021748.8	2402.48	-0.00842389	0.072036	-0.11694	0.906908	0.975333	Pdhb
ENSMUSG00000031432.3	1605.08	-0.00960277	0.0806432	-0.119077	0.905214	0.975333	Prps1
ENSMUSG00000005732.8	5571.16	-0.00790504	0.0666034	-0.118688	0.905522	0.975333	Ranbp1
ENSMUSG00000022414.7	935.353	-0.0121644	0.103716	-0.117286	0.906634	0.975333	Tab1
ENSMUSG00000025925.7	592.458	0.014539	0.124377	0.116895	0.906944	0.975333	Terf1
ENSMUSG00000030615.5	468.973	-0.0159229	0.133446	-0.119321	0.905021	0.975333	Tmem126a
ENSMUSG00000059900.7	1198.23	0.010536	0.0890011	0.11838	0.905766	0.975333	Tmem40
ENSMUSG00000036985.6	1037.49	-0.0119389	0.099874	-0.11954	0.904848	0.975333	Zdhhc9
ENSMUSG00000024856.4	1925.67	-0.00904471	0.0775013	-0.116704	0.907095	0.975338	Cdk2ap2
ENSMUSG00000090266.2	355.648	-0.0171304	0.149643	-0.114475	0.908861	0.975421	1110005A03Rik
ENSMUSG00000040174.8	715.862	0.0126097	0.110238	0.114386	0.908932	0.975421	Alkbh3
ENSMUSG00000021981.8	1123.1	-0.0114679	0.0993094	-0.115477	0.908067	0.975421	Cab39l
ENSMUSG00000035572.9	850.046	0.0122043	0.105169	0.116045	0.907617	0.975421	Dcaf10
ENSMUSG00000023330.6	229.322	-0.0209382	0.182407	-0.114788	0.908613	0.975421	Dtwd1
ENSMUSG00000039307.9	204.344	-0.021812	0.190003	-0.114799	0.908605	0.975421	Hexdc
ENSMUSG00000036940.9	1569.93	-0.00982682	0.0845174	-0.11627	0.907439	0.975421	Kdm1a
ENSMUSG00000058298.6	684.777	0.0128104	0.112011	0.114368	0.908946	0.975421	Mcm9
ENSMUSG00000041837.2	837.405	-0.0119947	0.103476	-0.115918	0.907718	0.975421	Pdcd7
ENSMUSG00000039713.10	615.983	0.01437	0.125461	0.114537	0.908812	0.975421	Plekhg5
ENSMUSG00000020671.8	2926.19	0.00852757	0.0735616	0.115924	0.907713	0.975421	Rab10
ENSMUSG00000035673.8	2941.54	-0.00871364	0.0755327	-0.115363	0.908158	0.975421	Sbno2
ENSMUSG00000079478.2	407.533	0.0159697	0.138538	0.115273	0.908228	0.975421	Sssca1
ENSMUSG00000026277.7	1283.56	-0.0101209	0.0875948	-0.115542	0.908015	0.975421	Stk25
ENSMUSG00000026492.5	364.722	0.0166372	0.144713	0.114967	0.908472	0.975421	Tfb2m
ENSMUSG00000030435.8	8382.76	-0.00635402	0.0555142	-0.114458	0.908875	0.975421	U2af2
ENSMUSG00000043872.7	417.177	0.0161635	0.140946	0.114678	0.9087	0.975421	Zmym1
ENSMUSG00000020544.8	208.585	-0.0219506	0.192562	-0.113992	0.909244	0.975629	Cox11
ENSMUSG00000029156.9	212.336	0.0211564	0.186068	0.113702	0.909474	0.975763	Sgcb
ENSMUSG00000035845.10	527.805	0.0141665	0.124818	0.113497	0.909637	0.975826	Alg12
ENSMUSG00000050552.7	2649.42	0.00800606	0.0715688	0.111865	0.91093	0.97608	0910001L09Rik
ENSMUSG00000031467.4	2458.16	-0.00863714	0.0797043	-0.108365	0.913706	0.97608	Agpat5
ENSMUSG00000023075.9	2054.72	-0.00818144	0.0755086	-0.108351	0.913717	0.97608	Akirin1
ENSMUSG00000036188.3	515.564	-0.0136577	0.124237	-0.109933	0.912463	0.97608	Ankmy2
ENSMUSG00000032952.5	942.188	-0.0111513	0.101759	-0.109586	0.912738	0.97608	Ap4b1
ENSMUSG00000030766.8	3468.52	0.0073638	0.0668495	0.110155	0.912287	0.97608	Arhgap17
ENSMUSG00000049866.6	423.179	-0.0150488	0.138932	-0.108318	0.913743	0.97608	Arl4c
ENSMUSG00000014592.10	245.649	-0.019449	0.173406	-0.112159	0.910698	0.97608	Camta1
ENSMUSG00000038416.8	1483.55	-0.00920659	0.0847216	-0.108669	0.913465	0.97608	Cdc16
ENSMUSG00000044066.8	1719.41	0.00915844	0.0823496	0.111214	0.911447	0.97608	Cep68
ENSMUSG00000037544.5	2148.16	-0.0094712	0.0856092	-0.110633	0.911907	0.97608	Dlgap5
ENSMUSG00000028886.8	2227.45	0.00840036	0.0761284	0.110345	0.912136	0.97608	Eya3
ENSMUSG00000044788.9	866.498	0.0113238	0.101852	0.111179	0.911474	0.97608	Fads6
ENSMUSG00000087635.1	245.781	-0.0194472	0.176112	-0.110425	0.912072	0.97608	Gm13414
ENSMUSG00000038236.6	2315	0.00821632	0.0748037	0.109838	0.912538	0.97608	Hoxa7
ENSMUSG00000006127.3	1912.49	0.008772	0.0799428	0.109728	0.912625	0.97608	Inpp5k
ENSMUSG00000034487.3	216.58	0.0203705	0.185404	0.109871	0.912512	0.97608	Kdelc2
ENSMUSG00000020451.11	1580.27	0.00945729	0.0861471	0.109781	0.912583	0.97608	Limk2
ENSMUSG00000028266.11	1281.16	0.0100957	0.0933107	0.108194	0.913842	0.97608	Lmo4
ENSMUSG00000028708.9	2048.09	-0.00843632	0.0765839	-0.110158	0.912284	0.97608	Mknk1
ENSMUSG00000064370.1	48379.3	-0.00772235	0.0699978	-0.110323	0.912154	0.97608	mt-Cytb
ENSMUSG00000034354.10	5065.25	0.00719161	0.06409	0.112211	0.910656	0.97608	Mtmr3
ENSMUSG00000028687.10	227.03	0.0211184	0.187867	0.112411	0.910497	0.97608	Mutyh
ENSMUSG00000050017.6	2959.74	0.00763832	0.0683067	0.111824	0.910963	0.97608	Pitpnb
ENSMUSG00000026502.7	700.437	-0.0120127	0.111017	-0.108206	0.913833	0.97608	Pppde1
ENSMUSG00000028932.7	3296.02	-0.00715045	0.0659297	-0.108456	0.913634	0.97608	Psmc2
ENSMUSG00000033220.6	23014.8	-0.00577878	0.0528556	-0.109331	0.91294	0.97608	Rac2
ENSMUSG00000041528.8	2341.68	0.00986889	0.0875691	0.112698	0.91027	0.97608	Rnf123
ENSMUSG00000023927.7	467.123	-0.014377	0.131964	-0.108946	0.913246	0.97608	Satb1
ENSMUSG00000000738.11	1562.67	0.00945084	0.0864643	0.109303	0.912962	0.97608	Spg7
ENSMUSG00000042608.9	1670.45	-0.00931827	0.0839783	-0.11096	0.911648	0.97608	Stk40
ENSMUSG00000027882.11	406.093	-0.0153611	0.138317	-0.111057	0.911571	0.97608	Stxbp3a
ENSMUSG00000039201.3	362.678	-0.0165088	0.147961	-0.111575	0.91116	0.97608	Tbc1d25
ENSMUSG00000029344.7	1433.5	-0.00953442	0.0867634	-0.10989	0.912497	0.97608	Tpst2
ENSMUSG00000083327.1	8898.06	0.00597166	0.0548475	0.108877	0.9133	0.97608	Vcp-rs
ENSMUSG00000066278.5	981.029	-0.0118286	0.104765	-0.112906	0.910105	0.97608	Vps37b
ENSMUSG00000008958.8	1165.77	-0.0102935	0.0928767	-0.11083	0.911751	0.97608	Vps72
ENSMUSG00000049164.5	675.048	0.0143665	0.132385	0.10852	0.913583	0.97608	Zfp518a
ENSMUSG00000024240.7	1440.9	0.0090261	0.0839271	0.107547	0.914355	0.976182	Epc1
ENSMUSG00000021273.9	1452.86	-0.009195	0.0854285	-0.107634	0.914286	0.976182	Fdft1
ENSMUSG00000036309.8	3236.8	0.00819293	0.0761608	0.107574	0.914333	0.976182	Skp1a
ENSMUSG00000032175.9	2672.18	0.00816439	0.0758168	0.107686	0.914245	0.976182	Tyk2
ENSMUSG00000032641.10	264.689	0.0177458	0.166849	0.106358	0.915298	0.976331	Gpr19
ENSMUSG00000045969.6	1123.82	0.00991803	0.092848	0.10682	0.914932	0.976331	Ing1
ENSMUSG00000038695.6	914.015	-0.0107792	0.101174	-0.106542	0.915152	0.976331	Josd2
ENSMUSG00000024892.8	553.069	0.0136758	0.12774	0.10706	0.914741	0.976331	Pcx
ENSMUSG00000032855.4	1758.58	0.00877168	0.0822455	0.106652	0.915065	0.976331	Pkd1
ENSMUSG00000024446.7	272.853	-0.0177731	0.167377	-0.106186	0.915434	0.976331	Rpp21
ENSMUSG00000003068.8	5231.68	-0.00725981	0.0683008	-0.106292	0.915351	0.976331	Stk11
ENSMUSG00000034442.9	434.562	0.0148888	0.139422	0.10679	0.914956	0.976331	Trmt5
ENSMUSG00000042712.4	552.477	-0.0135221	0.127023	-0.106454	0.915223	0.976331	Wbp5
ENSMUSG00000000058.6	358.328	-0.0174198	0.165098	-0.105512	0.91597	0.976456	Cav2
ENSMUSG00000031657.9	1887.28	-0.00815377	0.077093	-0.105765	0.915768	0.976456	Heatr3
ENSMUSG00000046062.4	5746	-0.00624559	0.0591251	-0.105634	0.915873	0.976456	Ppp1r15b
ENSMUSG00000090124.1	975.417	-0.0102826	0.0971116	-0.105885	0.915674	0.976456	Ugt1a7c
ENSMUSG00000048200.5	874.868	-0.01074	0.102199	-0.105089	0.916305	0.97648	Efcab4a
ENSMUSG00000024955.7	1397.15	0.00939099	0.0893501	0.105103	0.916294	0.97648	Esrra
ENSMUSG00000038764.7	489.924	0.0133722	0.127189	0.105137	0.916267	0.97648	Ptpn3
ENSMUSG00000031347.6	960.304	-0.0119841	0.114303	-0.104845	0.916499	0.976575	Cetn2
ENSMUSG00000014668.8	2851.49	0.00710156	0.0680166	0.104409	0.916845	0.976706	Chfr
ENSMUSG00000083477.1	356.848	0.0153697	0.147362	0.104299	0.916932	0.976706	Gm5555
ENSMUSG00000043059.8	697.593	0.0122171	0.11714	0.104294	0.916936	0.976706	Zfp513
ENSMUSG00000018334.9	505.279	0.0133451	0.128278	0.104033	0.917143	0.976816	Ksr1
ENSMUSG00000029394.5	1161.98	0.00953635	0.0920178	0.103636	0.917458	0.976929	Cdk2ap1
ENSMUSG00000052446.10	374.594	-0.0160906	0.155205	-0.103673	0.917428	0.976929	Zfp961
ENSMUSG00000023066.8	473.909	0.0133172	0.128772	0.103417	0.917632	0.977003	Rttn
ENSMUSG00000052712.8	1637.78	0.00851682	0.0829895	0.102625	0.91826	0.977056	BC004004
ENSMUSG00000027845.9	1014.26	0.00982413	0.0957061	0.102649	0.918242	0.977056	Dclre1b
ENSMUSG00000019710.7	2108.21	0.00818952	0.0793786	0.10317	0.917828	0.977056	Mrpl24
ENSMUSG00000029446.7	655.869	-0.0115597	0.112218	-0.103012	0.917954	0.977056	Psph
ENSMUSG00000065954.4	8187.29	0.00582206	0.0567652	0.102564	0.918309	0.977056	Tacc1
ENSMUSG00000045466.11	440.79	0.0141128	0.137181	0.102878	0.91806	0.977056	Zfp956
ENSMUSG00000029559.8	679.636	-0.01118	0.11231	-0.0995453	0.920705	0.977368	2210016L21Rik
ENSMUSG00000031555.7	784.519	-0.0107815	0.106128	-0.10159	0.919082	0.977368	Adam9
ENSMUSG00000028291.7	1319.61	-0.00883293	0.0892135	-0.0990089	0.921131	0.977368	Akirin2
ENSMUSG00000037526.6	538.02	-0.0121548	0.122549	-0.0991829	0.920993	0.977368	Atg14
ENSMUSG00000025578.8	269.1	0.0172952	0.170317	0.101547	0.919116	0.977368	Cbx8
ENSMUSG00000036712.7	2250.28	-0.00777386	0.0782669	-0.0993249	0.92088	0.977368	Cyld
ENSMUSG00000029145.6	666.38	0.0114057	0.112556	0.101333	0.919286	0.977368	Eif2b4
ENSMUSG00000028156.8	2808.39	-0.00728744	0.0731508	-0.0996222	0.920644	0.977368	Eif4e
ENSMUSG00000001248.7	2750.76	0.00781588	0.0780184	0.10018	0.920202	0.977368	Gramd1a
ENSMUSG00000029144.9	3572.54	0.00688299	0.0691565	0.0995276	0.920719	0.977368	Gtf3c2
ENSMUSG00000022558.9	1461.29	0.00872595	0.0874205	0.0998159	0.92049	0.977368	Heatr7a
ENSMUSG00000038855.8	2021.32	-0.00811566	0.0820259	-0.0989403	0.921186	0.977368	Itpkb
ENSMUSG00000032370.6	724.966	-0.0108922	0.10833	-0.100547	0.91991	0.977368	Lactb
ENSMUSG00000021959.9	1130.75	-0.00900612	0.0909115	-0.0990647	0.921087	0.977368	Lats2
ENSMUSG00000083836.1	297.444	0.0162454	0.160642	0.101128	0.919449	0.977368	Ldha-ps2
ENSMUSG00000021028.7	275.935	-0.0172799	0.169394	-0.10201	0.918749	0.977368	Mbip
ENSMUSG00000024425.3	1553.44	-0.00847119	0.0848288	-0.0998621	0.920454	0.977368	Ndfip1
ENSMUSG00000071014.4	844.399	0.0102107	0.101495	0.100603	0.919866	0.977368	Ndufb6
ENSMUSG00000024537.3	854.576	-0.0105845	0.106706	-0.0991934	0.920985	0.977368	Psmg2
ENSMUSG00000026860.9	1544.82	-0.00823812	0.0816207	-0.100932	0.919605	0.977368	Sh3glb2
ENSMUSG00000020102.8	244.491	0.0177177	0.176473	0.100399	0.920028	0.977368	Slc16a7
ENSMUSG00000018809.2	370.357	-0.0149384	0.147294	-0.101419	0.919218	0.977368	Smyd4
ENSMUSG00000009035.6	1382.09	-0.00878377	0.0870676	-0.100884	0.919642	0.977368	Tmem184b
ENSMUSG00000019850.5	879.05	-0.0234561	0.236993	-0.0989735	0.921159	0.977368	Tnfaip3
ENSMUSG00000061559.8	1001.97	-0.00951989	0.0962568	-0.0989009	0.921217	0.977368	Wdr61
ENSMUSG00000001366.8	1770.25	0.0077609	0.079109	0.0981038	0.92185	0.977775	Fbxo9
ENSMUSG00000031090.8	359.412	0.0144818	0.147459	0.0982089	0.921766	0.977775	Nadsyn1
ENSMUSG00000025134.2	3879.35	0.00674901	0.0688512	0.0980231	0.921914	0.977775	Thoc4
ENSMUSG00000062202.6	1472.39	-0.00859507	0.088053	-0.0976125	0.92224	0.97801	Btbd9
ENSMUSG00000057219.5	272.512	-0.0163188	0.168599	-0.096791	0.922892	0.978174	Armc7
ENSMUSG00000025147.5	878.381	-0.00985017	0.101333	-0.0972056	0.922563	0.978174	Mob2
ENSMUSG00000021493.8	1156.87	0.00900056	0.0930889	0.0966878	0.922974	0.978174	Pdlim7
ENSMUSG00000036432.7	663.944	0.0118436	0.122132	0.0969736	0.922747	0.978174	Siah2
ENSMUSG00000036061.8	286.767	0.0161468	0.167053	0.0966569	0.922999	0.978174	Smug1
ENSMUSG00000026600.6	1604.6	0.00779283	0.0806488	0.0966267	0.923023	0.978174	Soat1
ENSMUSG00000032281.5	337.032	-0.0148189	0.154999	-0.0956064	0.923833	0.978347	Acsbg1
ENSMUSG00000014498.3	5426.23	-0.00660151	0.0694145	-0.0951027	0.924233	0.978347	Ankrd52
ENSMUSG00000038160.5	813.188	0.0100721	0.104871	0.0960429	0.923487	0.978347	Atg5
ENSMUSG00000038648.5	494.497	-0.0128967	0.134939	-0.0955743	0.923859	0.978347	Creb3l2
ENSMUSG00000047193.8	439.129	0.0133517	0.140098	0.0953024	0.924075	0.978347	Dync2h1
ENSMUSG00000044757.6	454.487	0.0128421	0.133635	0.0960983	0.923443	0.978347	Gm6430
ENSMUSG00000028709.3	273.142	0.0157725	0.1648	0.0957069	0.923753	0.978347	Mob3c
ENSMUSG00000028330.8	3525.28	-0.00619571	0.0649385	-0.0954089	0.92399	0.978347	Ncbp1
ENSMUSG00000022180.6	394.212	0.0139237	0.145919	0.0954201	0.923981	0.978347	Slc7a8
ENSMUSG00000057101.5	897.355	0.00971759	0.102173	0.0951091	0.924228	0.978347	Zfp180
ENSMUSG00000027663.6	832.574	-0.0110211	0.116048	-0.0949706	0.924338	0.978348	Zmat3
ENSMUSG00000057322.6	229.779	-0.0173913	0.183918	-0.0945601	0.924664	0.978582	Rpl38
ENSMUSG00000058093.6	244.453	-0.0183264	0.194749	-0.0941022	0.925028	0.978826	AA987161
ENSMUSG00000062115.9	2642.81	-0.00720473	0.0766406	-0.0940067	0.925104	0.978826	Rai1
ENSMUSG00000026675.6	916.871	0.00929899	0.0990926	0.0938414	0.925235	0.978854	Hsd17b7
ENSMUSG00000021391.8	245.536	-0.0165167	0.179334	-0.0921005	0.926618	0.979633	Cenpp
ENSMUSG00000036968.9	983.414	-0.00895747	0.0972451	-0.0921124	0.926609	0.979633	Cnpy4
ENSMUSG00000045071.7	232.147	0.0163509	0.1777	0.0920142	0.926687	0.979633	E130308A19Rik
ENSMUSG00000025192.7	709.381	-0.0105687	0.115054	-0.0918588	0.92681	0.979633	Entpd7
ENSMUSG00000024019.10	246.214	0.0165742	0.179767	0.0921982	0.926541	0.979633	Ftsjd2
ENSMUSG00000036073.11	514.99	0.011982	0.130075	0.0921161	0.926606	0.979633	Galt
ENSMUSG00000050244.8	3649.03	-0.00594734	0.064442	-0.0922899	0.926468	0.979633	Heatr1
ENSMUSG00000020623.5	218.419	-0.0172818	0.187976	-0.0919362	0.926749	0.979633	Map2k6
ENSMUSG00000034867.9	1599.96	0.00773463	0.0847408	0.091274	0.927275	0.979681	Ankrd27
ENSMUSG00000026102.2	263.317	-0.0155672	0.170104	-0.0915157	0.927083	0.979681	Inpp1
ENSMUSG00000032193.7	6454.17	0.0055711	0.0609033	0.0914745	0.927116	0.979681	Ldlr
ENSMUSG00000032424.7	673.513	0.010197	0.111599	0.0913718	0.927197	0.979681	Snhg5
ENSMUSG00000034854.8	2098.19	0.00684203	0.0750831	0.0911261	0.927392	0.979694	F630110N24Rik
ENSMUSG00000078453.2	1602.8	0.0160253	0.176556	0.0907658	0.927679	0.979886	3110003A17Rik
ENSMUSG00000002580.7	773.873	0.00940783	0.104872	0.0897077	0.92852	0.979939	1810046J19Rik
ENSMUSG00000031660.7	2995.06	-0.00617858	0.0683637	-0.0903781	0.927987	0.979939	Brd7
ENSMUSG00000031328.9	42195.5	-0.00486362	0.0542972	-0.0895742	0.928626	0.979939	Flna
ENSMUSG00000044268.2	233.318	-0.0162051	0.180493	-0.0897826	0.92846	0.979939	Gm4895
ENSMUSG00000029844.7	202.581	-0.0170947	0.190215	-0.0898707	0.92839	0.979939	Hoxa1
ENSMUSG00000028863.5	1091.72	0.00852734	0.0946447	0.0900984	0.928209	0.979939	Meaf6
ENSMUSG00000041650.8	664.907	0.0100922	0.11266	0.0895811	0.92862	0.979939	Pcca
ENSMUSG00000031706.6	1268.13	0.00811014	0.090601	0.089515	0.928673	0.979939	Rfx1
ENSMUSG00000021963.9	519.98	-0.0112673	0.125863	-0.0895205	0.928668	0.979939	Sap18
ENSMUSG00000023873.6	213.544	0.0164832	0.185507	0.0888544	0.929198	0.979995	1700010I14Rik
ENSMUSG00000050549.7	221.185	-0.0160775	0.181399	-0.0886306	0.929376	0.979995	5730508B09Rik
ENSMUSG00000028140.7	1303.6	-0.00780825	0.0878723	-0.088859	0.929194	0.979995	Mrpl9
ENSMUSG00000024036.8	760.572	0.00999331	0.112098	0.0891478	0.928964	0.979995	Slc37a1
ENSMUSG00000028653.10	397.912	-0.0124905	0.1407	-0.0887739	0.929262	0.979995	Trit1
ENSMUSG00000039929.8	1046.62	0.00862102	0.0973846	0.0885255	0.929459	0.979995	Urb1
ENSMUSG00000041747.2	1421.46	0.00775518	0.0874473	0.088684	0.929333	0.979995	Utp15
ENSMUSG00000032249.8	6025.89	-0.00588434	0.0672017	-0.0875624	0.930225	0.980194	Anp32a
ENSMUSG00000020955.7	285.052	-0.0147947	0.169022	-0.0875314	0.930249	0.980194	Ap4s1
ENSMUSG00000024370.9	1994.75	-0.00673022	0.0767126	-0.0877329	0.930089	0.980194	Cdc23
ENSMUSG00000024067.7	1071.3	-0.00819194	0.0929592	-0.088124	0.929778	0.980194	Dpy30
ENSMUSG00000030801.9	533.496	0.0107879	0.122691	0.0879272	0.929934	0.980194	Myst1
ENSMUSG00000027509.5	2415.74	-0.00626277	0.0716853	-0.0873647	0.930382	0.980194	Rae1
ENSMUSG00000050079.9	1095	0.00846549	0.0968277	0.0874284	0.930331	0.980194	Rspry1
ENSMUSG00000027835.5	584.161	-0.0106584	0.122191	-0.0872274	0.930491	0.980198	Pdcd10
ENSMUSG00000024118.7	798.364	0.00906111	0.106162	0.0853517	0.931982	0.980506	1600002H07Rik
ENSMUSG00000026457.8	5969.2	-0.00497932	0.0588984	-0.0845407	0.932627	0.980506	Adipor1
ENSMUSG00000026024.8	918.505	0.00926386	0.108491	0.0853886	0.931952	0.980506	Als2
ENSMUSG00000036820.5	1939.32	0.00657868	0.0775385	0.084844	0.932385	0.980506	Amdhd2
ENSMUSG00000039483.4	781.003	-0.00898312	0.109024	-0.0823958	0.934332	0.980506	Asb6
ENSMUSG00000039741.9	199.9	0.0169099	0.198901	0.0850166	0.932248	0.980506	Bahcc1
ENSMUSG00000010755.9	2488.86	-0.0060897	0.0720549	-0.0845148	0.932647	0.980506	Cars
ENSMUSG00000063193.4	2440.01	-0.00595703	0.0713237	-0.0835211	0.933437	0.980506	Cd300lb
ENSMUSG00000030058.10	6816.22	-0.00599301	0.0692096	-0.0865922	0.930996	0.980506	Copg
ENSMUSG00000030738.8	13228.5	0.00445812	0.0530872	0.0839774	0.933074	0.980506	Eif3c
ENSMUSG00000018166.8	1058.45	0.00787763	0.0944495	0.0834057	0.933529	0.980506	Erbb3
ENSMUSG00000005413.6	558.122	-0.0103614	0.122776	-0.0843924	0.932744	0.980506	Hmox1
ENSMUSG00000037295.6	2368.59	-0.00611265	0.0726561	-0.0841312	0.932952	0.980506	Ldlrap1
ENSMUSG00000029720.8	4719.43	0.00600908	0.0725473	0.0828298	0.933987	0.980506	Lrch4
ENSMUSG00000019814.4	1441.77	0.00704814	0.0855631	0.0823736	0.93435	0.980506	Ltv1
ENSMUSG00000007411.8	1992.81	-0.0068132	0.0787564	-0.0865098	0.931061	0.980506	Mark3
ENSMUSG00000020682.11	412.38	0.011715	0.137142	0.0854224	0.931926	0.980506	Mmp28
ENSMUSG00000052727.4	794.51	-0.00894924	0.107864	-0.0829676	0.933877	0.980506	Mtap1b
ENSMUSG00000034868.8	6366.91	0.00509054	0.0609736	0.0834875	0.933464	0.980506	Myl12b
ENSMUSG00000034906.7	2417.71	-0.00597392	0.0722981	-0.082629	0.934147	0.980506	Ncaph
ENSMUSG00000027305.3	414.038	0.011747	0.13686	0.0858319	0.9316	0.980506	Ndufaf1
ENSMUSG00000027071.8	259.911	0.0148944	0.180168	0.0826696	0.934114	0.980506	P2rx3
ENSMUSG00000032860.3	578.251	-0.00980655	0.118215	-0.0829553	0.933887	0.980506	P2ry2
ENSMUSG00000066148.3	1256.44	0.00755901	0.0917378	0.082398	0.93433	0.980506	Prpf4
ENSMUSG00000025404.8	3523.09	-0.00537789	0.0646363	-0.0832022	0.933691	0.980506	R3hdm2
ENSMUSG00000008859.7	358.303	-0.0124735	0.150569	-0.0828428	0.933977	0.980506	Rala
ENSMUSG00000032580.5	4173.82	-0.0054403	0.0632334	-0.0860352	0.931438	0.980506	Rbm5
ENSMUSG00000044734.9	7329.43	0.00521962	0.0617454	0.0845346	0.932631	0.980506	Serpinb1a
ENSMUSG00000025212.9	968.732	0.00821812	0.098826	0.0831574	0.933726	0.980506	Sfxn3
ENSMUSG00000038145.10	943.558	-0.00854356	0.100058	-0.085386	0.931955	0.980506	Snrk
ENSMUSG00000036825.6	459.804	0.0111939	0.132451	0.0845136	0.932648	0.980506	Ssx2ip
ENSMUSG00000000827.10	1212.41	-0.00824277	0.096623	-0.0853086	0.932016	0.980506	Tpd52l2
ENSMUSG00000037318.4	1886.69	0.0064351	0.0768627	0.0837221	0.933277	0.980506	Traf3ip3
ENSMUSG00000029627.10	355.276	0.0129773	0.157293	0.082504	0.934246	0.980506	Zkscan14
ENSMUSG00000052566.6	421.083	0.0113939	0.139059	0.0819357	0.934698	0.980761	Hook2
ENSMUSG00000006476.12	717.869	0.00945912	0.116133	0.0814505	0.935084	0.981056	Nelf
ENSMUSG00000016181.4	929.839	0.00807805	0.0998297	0.0809183	0.935507	0.98139	Diexf
ENSMUSG00000020840.4	3945.99	-0.00513703	0.0636843	-0.080664	0.935709	0.981492	Blmh
ENSMUSG00000006705.5	1601.17	-0.00652577	0.0814349	-0.0801348	0.93613	0.981823	Pknox1
ENSMUSG00000026238.8	21723.6	0.00470644	0.0588319	0.079998	0.936239	0.981824	Ptma
ENSMUSG00000039814.9	400.046	-0.0119999	0.150244	-0.0798695	0.936341	0.981824	Xkr5
ENSMUSG00000052087.7	1645.66	-0.00657571	0.082694	-0.0795186	0.93662	0.981896	Rgs14
ENSMUSG00000030657.5	237.765	0.0139966	0.175782	0.0796248	0.936536	0.981896	Xylt1
ENSMUSG00000029108.7	1329.48	0.00702331	0.0886756	0.0792023	0.936872	0.98205	Pcdh7
ENSMUSG00000034088.9	12047	0.00419265	0.053313	0.0786422	0.937317	0.982116	Hdlbp
ENSMUSG00000038510.5	847.454	0.00840251	0.10691	0.0785943	0.937355	0.982116	Rpf2
ENSMUSG00000012405.9	1104.59	-0.00763581	0.0970025	-0.0787177	0.937257	0.982116	Rpl15
ENSMUSG00000033706.7	1462.77	-0.00660901	0.0840792	-0.0786046	0.937347	0.982116	Smyd5
ENSMUSG00000010911.6	323.624	0.0122944	0.15689	0.0783631	0.937539	0.982184	Apip
ENSMUSG00000033128.8	3630.33	-0.00519195	0.0663516	-0.0782491	0.93763	0.982184	Gga1
ENSMUSG00000026663.5	5272.49	-0.00471728	0.0605348	-0.0779268	0.937886	0.982232	Atf6
ENSMUSG00000060681.7	688.836	-0.00873235	0.111991	-0.077974	0.937849	0.982232	Slc9a6
ENSMUSG00000046675.6	253.838	0.0133074	0.171316	0.0776776	0.938084	0.982267	D230037D09Rik
ENSMUSG00000000420.8	5644.46	0.00494018	0.0638572	0.0773629	0.938335	0.982267	Galnt1
ENSMUSG00000023021.8	1261.78	-0.00688751	0.0891349	-0.0772707	0.938408	0.982267	Lass5
ENSMUSG00000024151.7	2608.35	0.00548088	0.0708492	0.0773599	0.938337	0.982267	Msh2
ENSMUSG00000026974.6	1683.05	0.00617717	0.0799894	0.0772249	0.938445	0.982267	Zmynd19
ENSMUSG00000020107.3	1066.22	-0.00714656	0.0932921	-0.0766041	0.938938	0.982344	Anapc16
ENSMUSG00000029003.5	504.319	-0.0101782	0.132266	-0.0769526	0.938661	0.982344	Mad2l2
ENSMUSG00000026753.3	1933.21	0.0059553	0.0776692	0.0766752	0.938882	0.982344	Ppp6c
ENSMUSG00000027367.9	3577.48	-0.00492762	0.0642735	-0.0766665	0.938889	0.982344	Stard7
ENSMUSG00000074570.6	724.98	0.00853714	0.111802	0.0763597	0.939133	0.98242	Cass4
ENSMUSG00000020661.9	4451.38	0.00477676	0.0627244	0.0761548	0.939296	0.98242	Dnmt3a
ENSMUSG00000030870.5	1637.11	0.00639792	0.0840554	0.0761156	0.939327	0.98242	Ubfd1
ENSMUSG00000028295.8	220.907	-0.0139702	0.186382	-0.0749545	0.940251	0.982477	1810030N24Rik
ENSMUSG00000027495.4	359.301	-0.0110428	0.148293	-0.0744657	0.94064	0.982477	2010011I20Rik
ENSMUSG00000085611.1	1789.15	-0.00645403	0.0851136	-0.0758284	0.939556	0.982477	Ap3s1-ps1
ENSMUSG00000033793.7	3008.79	-0.00533849	0.0715323	-0.0746306	0.940509	0.982477	Atp6v1h
ENSMUSG00000020482.4	1070.13	-0.00714848	0.0957977	-0.0746206	0.940517	0.982477	Ccdc117
ENSMUSG00000020832.7	825.918	-0.0077554	0.103639	-0.074831	0.940349	0.982477	Eral1
ENSMUSG00000029311.10	2831.47	0.00516963	0.069221	0.074683	0.940467	0.982477	Hsd17b11
ENSMUSG00000021598.8	698.082	0.00823784	0.110631	0.0744624	0.940642	0.982477	Med10
ENSMUSG00000031533.3	441.557	-0.0101139	0.135001	-0.0749171	0.940281	0.982477	Mrps31
ENSMUSG00000074102.2	354.031	-0.0110904	0.148758	-0.0745531	0.94057	0.982477	Rbm15b
ENSMUSG00000028567.8	1592.1	0.00613407	0.0811621	0.075578	0.939755	0.982477	Txndc12
ENSMUSG00000031479.8	1964.88	0.00562713	0.0754369	0.0745938	0.940538	0.982477	Vps36
ENSMUSG00000000826.10	5160.7	0.00447789	0.0602621	0.0743069	0.940766	0.982496	Dnajc5
ENSMUSG00000037257.7	2206.56	-0.0054515	0.0737351	-0.0739335	0.941063	0.982587	Aagab
ENSMUSG00000001865.1	1155.04	-0.00693687	0.0936833	-0.0740459	0.940974	0.982587	Cpa3
ENSMUSG00000089872.3	298.08	-0.0117356	0.159861	-0.0734111	0.941479	0.982911	Rps6kc1
ENSMUSG00000079418.3	236.02	0.0128577	0.177432	0.0724656	0.942231	0.982918	Atg4a
ENSMUSG00000025372.10	478.046	0.00945402	0.130115	0.0726588	0.942078	0.982918	Baiap2
ENSMUSG00000030245.10	1226.7	-0.00639622	0.0884121	-0.0723455	0.942327	0.982918	Golt1b
ENSMUSG00000005078.10	524.197	-0.00907243	0.124197	-0.073049	0.941767	0.982918	Jkamp
ENSMUSG00000034883.7	232.239	-0.0134366	0.183818	-0.0730974	0.941729	0.982918	Lrr1
ENSMUSG00000062981.4	677.727	-0.00854708	0.117769	-0.0725753	0.942144	0.982918	Mrpl42
ENSMUSG00000062070.6	1304.39	0.00626813	0.0866408	0.0723462	0.942326	0.982918	Pgk1
ENSMUSG00000028958.8	357.172	-0.0107891	0.148804	-0.0725059	0.942199	0.982918	Tmub1
ENSMUSG00000025465.6	2603.31	0.00505428	0.0701301	0.0720701	0.942546	0.983037	Echs1
ENSMUSG00000018697.7	989.931	-0.00683444	0.0954003	-0.0716396	0.942889	0.983175	Aatf
ENSMUSG00000026923.8	2354.16	-0.00577368	0.0804579	-0.0717603	0.942793	0.983175	Notch1
ENSMUSG00000031577.8	517.801	0.00891828	0.126782	0.0703435	0.94392	0.983706	BC019943
ENSMUSG00000034729.10	1060.59	0.00661623	0.0937911	0.0705422	0.943762	0.983706	Mrps10
ENSMUSG00000040669.7	325.019	-0.0108286	0.153948	-0.0703389	0.943924	0.983706	Phc1
ENSMUSG00000046822.6	417.177	-0.0100908	0.142783	-0.0706728	0.943658	0.983706	Slc39a3
ENSMUSG00000038291.9	476.362	0.00917802	0.129835	0.0706899	0.943645	0.983706	Snx25
ENSMUSG00000038372.6	614.301	-0.00806756	0.115313	-0.069962	0.944224	0.983909	Gmds
ENSMUSG00000022774.6	1701.04	0.0057579	0.0829107	0.069447	0.944634	0.984226	Ncbp2
ENSMUSG00000031377.4	493.627	0.00919468	0.133726	0.0687577	0.945182	0.984587	Bmx
ENSMUSG00000049106.6	1855.27	-0.00526441	0.077171	-0.0682175	0.945612	0.984587	Dcaf5
ENSMUSG00000079491.2	353.427	-0.0102478	0.150215	-0.0682208	0.94561	0.984587	H2-T10
ENSMUSG00000000915.9	400.555	0.00980621	0.14281	0.0686662	0.945255	0.984587	Hip1r
ENSMUSG00000062054.6	769.376	-0.00727788	0.106536	-0.0683138	0.945536	0.984587	Iah1
ENSMUSG00000016833.8	840.365	0.00725178	0.105737	0.0685834	0.945321	0.984587	Mrps18c
ENSMUSG00000028393.4	273.939	-0.0115251	0.170682	-0.067524	0.946165	0.984614	Alad
ENSMUSG00000007080.7	3284.07	-0.00466085	0.0688031	-0.0677419	0.945991	0.984614	Pole
ENSMUSG00000022472.10	1358.28	-0.00582254	0.0861719	-0.0675689	0.946129	0.984614	Pppde2
ENSMUSG00000073639.4	1874.32	-0.00563711	0.08328	-0.0676886	0.946033	0.984614	Rab18
ENSMUSG00000020696.11	1828.04	0.00555361	0.0820405	0.0676936	0.94603	0.984614	Rffl
ENSMUSG00000054676.8	1813.27	0.00540443	0.0804352	0.0671899	0.946431	0.98466	1600014C10Rik
ENSMUSG00000034893.7	1276.51	0.00592111	0.0883588	0.0670121	0.946572	0.98466	Cog3
ENSMUSG00000041781.8	3189.85	-0.00479315	0.0717468	-0.0668064	0.946736	0.98466	Cpsf2
ENSMUSG00000041840.7	488.11	0.00984063	0.14636	0.0672358	0.946394	0.98466	Haus1
ENSMUSG00000030990.10	2225.18	-0.00506845	0.0758528	-0.0668195	0.946725	0.98466	Pgap2
ENSMUSG00000062691.3	211.119	0.0132043	0.199237	0.0662741	0.94716	0.984882	1110001A16Rik
ENSMUSG00000026355.4	14383.7	-0.00367124	0.055353	-0.0663241	0.94712	0.984882	Mcm6
ENSMUSG00000059751.5	2164.46	-0.00626258	0.0947118	-0.0661225	0.94728	0.984898	Gm9000
ENSMUSG00000020910.10	555.064	0.00836147	0.127839	0.0654062	0.947851	0.985052	2310004I24Rik
ENSMUSG00000021928.8	245.574	-0.0113058	0.172665	-0.0654778	0.947794	0.985052	Ebpl
ENSMUSG00000040818.7	978.05	-0.00637329	0.0970663	-0.0656591	0.947649	0.985052	Fam116a
ENSMUSG00000027937.9	955.538	0.00640077	0.0973242	0.0657676	0.947563	0.985052	Jtb
ENSMUSG00000042350.7	2015.3	-0.00496513	0.0765682	-0.0648458	0.948297	0.985314	1110018G07Rik
ENSMUSG00000030127.9	1877.67	-0.00505623	0.0783497	-0.0645342	0.948545	0.985314	Cops7a
ENSMUSG00000015668.7	605.77	-0.00748185	0.116374	-0.0642915	0.948738	0.985314	Pdzd11
ENSMUSG00000009630.9	3808.31	0.00413234	0.0640449	0.0645227	0.948554	0.985314	Ppp2cb
ENSMUSG00000057278.5	282.241	0.0112134	0.174672	0.0641973	0.948813	0.985314	Snrpg
ENSMUSG00000026718.11	1111.5	-0.00647011	0.100382	-0.0644547	0.948608	0.985314	Stam
ENSMUSG00000029569.3	1001.09	-0.00630046	0.0981952	-0.0641626	0.948841	0.985314	Tmem168
ENSMUSG00000021279.4	669.441	-0.00725726	0.117683	-0.061668	0.950827	0.985674	Cdc42bpb
ENSMUSG00000038481.6	2516.9	0.00461566	0.073461	0.0628314	0.949901	0.985674	Cdk19
ENSMUSG00000048796.7	617.728	-0.00731526	0.115125	-0.0635417	0.949335	0.985674	Cyb561d1
ENSMUSG00000026209.8	736.429	0.00671126	0.108525	0.061841	0.950689	0.985674	Dnpep
ENSMUSG00000031722.9	13474.9	0.00327792	0.053087	0.0617463	0.950765	0.985674	Hp
ENSMUSG00000031304.12	540.087	-0.00779395	0.125507	-0.0620996	0.950483	0.985674	Il2rg
ENSMUSG00000031513.8	1592.27	-0.00519024	0.0833212	-0.062292	0.95033	0.985674	Leprotl1
ENSMUSG00000035683.7	846.048	0.00645289	0.102465	0.0629765	0.949785	0.985674	Melk
ENSMUSG00000064341.1	34627.7	-0.0119227	0.19178	-0.0621685	0.950429	0.985674	mt-Nd1
ENSMUSG00000063800.5	1148.08	-0.00594101	0.0957243	-0.0620637	0.950512	0.985674	Prpf38a
ENSMUSG00000022159.10	225.239	0.0113959	0.179978	0.0633182	0.949513	0.985674	Rab2b
ENSMUSG00000042216.7	822.16	-0.00649796	0.105106	-0.0618229	0.950704	0.985674	Sgsm1
ENSMUSG00000042303.10	467.36	0.00819335	0.132991	0.0616085	0.950875	0.985674	Sgsm3
ENSMUSG00000068323.6	468.166	-0.00839663	0.13299	-0.0631373	0.949657	0.985674	Slc4a5
ENSMUSG00000011254.9	461.119	-0.00833005	0.132752	-0.0627492	0.949966	0.985674	Thg1l
ENSMUSG00000000934.8	357.204	0.00978134	0.155753	0.0628005	0.949925	0.985674	Top1mt
ENSMUSG00000038593.10	371.15	-0.00884741	0.144234	-0.0613406	0.951088	0.985786	Tctn1
ENSMUSG00000030788.7	345.717	-0.00928261	0.152199	-0.0609898	0.951367	0.985811	Rnf141
ENSMUSG00000069520.5	1015.19	-0.00579401	0.094779	-0.0611318	0.951254	0.985811	Tmem19
ENSMUSG00000026111.9	821.665	0.00626969	0.102927	0.0609137	0.951428	0.985811	Unc50
ENSMUSG00000040771.7	569.786	0.00730688	0.121495	0.0601416	0.952043	0.985981	AI314976
ENSMUSG00000048307.7	794.044	0.00627629	0.103854	0.0604341	0.95181	0.985981	Ankrd46
ENSMUSG00000040007.7	1547.94	-0.00492077	0.0819754	-0.0600275	0.952134	0.985981	Bahd1
ENSMUSG00000030536.8	14009.5	0.00312503	0.0521599	0.0599125	0.952225	0.985981	Iqgap1
ENSMUSG00000038150.7	292.389	-0.0098201	0.162559	-0.0604093	0.95183	0.985981	Ormdl3
ENSMUSG00000034636.8	1684.1	0.00512361	0.0852767	0.0600822	0.95209	0.985981	Zyg11b
ENSMUSG00000042992.9	420.473	0.00830083	0.13889	0.0597655	0.952342	0.985993	Loh12cr1
ENSMUSG00000026426.4	1315.48	0.00518694	0.087296	0.0594178	0.952619	0.986061	Arl8a
ENSMUSG00000020248.11	988.565	0.0057105	0.0959339	0.0595254	0.952534	0.986061	Nfyb
ENSMUSG00000000168.3	1681.65	0.00467585	0.0794659	0.058841	0.953079	0.986307	Dlat
ENSMUSG00000004460.9	4911.12	-0.00356893	0.0607765	-0.0587221	0.953173	0.986307	Dnajb11
ENSMUSG00000026792.9	402.939	0.00840297	0.142621	0.0589183	0.953017	0.986307	Lrsam1
ENSMUSG00000032740.9	429.3	-0.0080114	0.137965	-0.0580685	0.953694	0.986355	Ccdc88a
ENSMUSG00000039206.10	513.749	-0.00722582	0.12458	-0.0580014	0.953748	0.986355	Daglb
ENSMUSG00000090602.1	357.766	-0.00888369	0.151996	-0.058447	0.953393	0.986355	Gm5611
ENSMUSG00000053038.6	3159.65	0.00396622	0.0679665	0.0583555	0.953465	0.986355	Gm6180
ENSMUSG00000005656.8	1790.22	0.00511268	0.0881476	0.0580014	0.953747	0.986355	Snx6
ENSMUSG00000039055.4	656.439	-0.00652437	0.113497	-0.0574848	0.954159	0.986562	Eme1
ENSMUSG00000018765.5	2727.35	-0.00400614	0.0696296	-0.057535	0.954119	0.986562	Fxr2
ENSMUSG00000005312.7	3977.64	-0.00372119	0.0650011	-0.0572481	0.954348	0.986648	Ubqln1
ENSMUSG00000042348.8	234.05	0.0101116	0.178001	0.0568065	0.954699	0.986903	Arl15
ENSMUSG00000078151.3	237.954	0.0101311	0.179701	0.0563776	0.955041	0.987147	Gm12226
ENSMUSG00000024712.3	678.092	-0.00634676	0.113002	-0.0561651	0.95521	0.987213	Rfk
ENSMUSG00000073147.2	251.24	-0.00974061	0.174481	-0.0558262	0.95548	0.98735	5031425E22Rik
ENSMUSG00000056602.7	1936.89	-0.00446535	0.0801618	-0.0557042	0.955577	0.98735	Fry
ENSMUSG00000031629.7	319.249	-0.0085879	0.154458	-0.0556002	0.95566	0.98735	Mlf1ip
ENSMUSG00000038256.9	747.075	-0.00568641	0.106882	-0.0532027	0.95757	0.987673	Bcl9
ENSMUSG00000026568.5	627	0.0065182	0.121667	0.0535741	0.957275	0.987673	Brp44
ENSMUSG00000029447.8	6309.26	0.00326946	0.0609769	0.0536179	0.95724	0.987673	Cct6a
ENSMUSG00000091803.1	241.204	0.00974623	0.184332	0.0528733	0.957833	0.987673	Cox16
ENSMUSG00000036661.7	679.108	-0.00610389	0.113556	-0.0537522	0.957133	0.987673	Dennd3
ENSMUSG00000027166.8	305.267	-0.00819721	0.156764	-0.0522903	0.958297	0.987673	Dnajc24
ENSMUSG00000027478.9	457.317	-0.00739774	0.135264	-0.0546911	0.956385	0.987673	Dnmt3b
ENSMUSG00000071454.6	391.69	0.00750389	0.140154	0.0535404	0.957301	0.987673	Dtnb
ENSMUSG00000030172.7	230.07	0.0100642	0.19059	0.0528054	0.957887	0.987673	Erc1
ENSMUSG00000024382.7	1664.32	-0.00449403	0.0820468	-0.0547739	0.956319	0.987673	Ercc3
ENSMUSG00000026248.8	1315.26	0.00474369	0.0906374	0.052337	0.95826	0.987673	Mrpl44
ENSMUSG00000022443.9	56780.9	0.00293384	0.0558458	0.0525345	0.958103	0.987673	Myh9
ENSMUSG00000024687.9	4190.22	-0.00337819	0.0640675	-0.0527285	0.957948	0.987673	Osbp
ENSMUSG00000033970.9	978.149	-0.00548122	0.101564	-0.0539681	0.956961	0.987673	Rfc3
ENSMUSG00000022769.7	2986.37	-0.00459239	0.08561	-0.0536432	0.957219	0.987673	Sdf2l1
ENSMUSG00000030539.7	243.216	-0.00945564	0.175639	-0.0538358	0.957066	0.987673	Sema4b
ENSMUSG00000026094.8	1996.45	0.00413373	0.0784117	0.0527183	0.957956	0.987673	Stk17b
ENSMUSG00000003680.7	796.821	-0.00576398	0.105879	-0.0544392	0.956585	0.987673	Taf6l
ENSMUSG00000058126.6	5640.56	0.00328311	0.0596443	0.0550448	0.956103	0.987673	Tpm3-rs7
ENSMUSG00000041779.4	581.387	-0.00659621	0.125372	-0.052613	0.95804	0.987673	Tram2
ENSMUSG00000033669.6	241.84	0.0096647	0.179126	0.0539547	0.956971	0.987673	Zfp7
ENSMUSG00000007817.8	5290.31	0.0036645	0.0695762	0.0526688	0.957996	0.987673	Zmiz1
ENSMUSG00000037580.9	258.057	0.00882042	0.169826	0.0519381	0.958578	0.987853	Gch1
ENSMUSG00000018909.8	2452.87	-0.00397744	0.0771377	-0.0515628	0.958877	0.988012	Arrb1
ENSMUSG00000034108.5	533.627	-0.00630706	0.123606	-0.0510255	0.959305	0.988012	Ccs
ENSMUSG00000040725.7	12226.2	-0.00277441	0.0541774	-0.0512098	0.959158	0.988012	Hnrnpul1
ENSMUSG00000006373.9	1682.56	-0.00424859	0.0833876	-0.05095	0.959365	0.988012	Pgrmc1
ENSMUSG00000038351.8	941.193	0.00512155	0.100524	0.0509487	0.959366	0.988012	Sgsm2
ENSMUSG00000028933.7	456.263	0.00671689	0.130978	0.0512827	0.9591	0.988012	Xrcc2
ENSMUSG00000003575.7	1163.17	-0.00466563	0.0925697	-0.0504012	0.959803	0.988078	Crtc1
ENSMUSG00000043008.7	1182.4	-0.00451587	0.0901876	-0.0500719	0.960065	0.988078	Klhl6
ENSMUSG00000033918.9	2297.33	0.00369559	0.0736462	0.0501804	0.959979	0.988078	Parl
ENSMUSG00000046364.8	1113.96	0.00460914	0.0918167	0.0501993	0.959964	0.988078	Rpl27a
ENSMUSG00000040928.9	685.415	-0.0057128	0.113838	-0.0501838	0.959976	0.988078	S100pbp
ENSMUSG00000015013.8	993.656	-0.00482082	0.0956653	-0.0503926	0.95981	0.988078	Trappc2l
ENSMUSG00000020185.10	873.992	0.00493616	0.100162	0.0492819	0.960695	0.988509	E2f7
ENSMUSG00000022336.2	4994.67	0.00793641	0.160768	0.0493656	0.960628	0.988509	Eif3e
ENSMUSG00000030816.7	3345.86	0.00330351	0.0674219	0.0489977	0.960921	0.988633	Rnf40
ENSMUSG00000026566.9	224.661	-0.00880366	0.180428	-0.0487933	0.961084	0.988692	Mpzl1
ENSMUSG00000061759.9	1605.38	-0.00387741	0.0814256	-0.0476191	0.96202	0.988933	1700052N19Rik
ENSMUSG00000021973.8	2568.58	0.00358996	0.0753551	0.0476406	0.962003	0.988933	Efha1
ENSMUSG00000022434.7	373.838	0.00697375	0.144687	0.048199	0.961558	0.988933	Fam118a
ENSMUSG00000025190.7	1079.64	0.00449693	0.0945329	0.0475701	0.962059	0.988933	Got1
ENSMUSG00000085793.1	258.572	0.00813125	0.169902	0.0478584	0.961829	0.988933	Lin52
ENSMUSG00000046805.9	3363.06	0.00342712	0.0713753	0.0480155	0.961704	0.988933	Mpeg1
ENSMUSG00000021595.11	6197.49	-0.0027861	0.0579152	-0.0481066	0.961631	0.988933	Nsun2
ENSMUSG00000021277.9	2273.18	-0.0035919	0.0768766	-0.046723	0.962734	0.989518	Traf3
ENSMUSG00000055760.6	294.766	0.0078467	0.170393	0.0460505	0.96327	0.989742	Gemin6
ENSMUSG00000045435.8	380.08	0.00667236	0.144868	0.0460582	0.963264	0.989742	Tmem60
ENSMUSG00000059890.8	2065.5	-0.00365594	0.0791406	-0.0461955	0.963154	0.989742	Ube4a
ENSMUSG00000078572.2	353.232	0.00695346	0.151787	0.0458107	0.963461	0.989757	1810043H04Rik
ENSMUSG00000032615.8	488.191	0.00590408	0.129381	0.0456334	0.963602	0.989757	Nt5m
ENSMUSG00000022403.8	5249.41	-0.00284127	0.0621806	-0.0456939	0.963554	0.989757	St13
ENSMUSG00000023932.8	2109.24	0.00366935	0.0811827	0.0451986	0.963949	0.989879	Cdc5l
ENSMUSG00000032316.7	1593.62	0.00371383	0.0820949	0.0452383	0.963917	0.989879	Clk3
ENSMUSG00000028394.3	1247.42	-0.00409224	0.090764	-0.0450866	0.964038	0.989879	Pole3
ENSMUSG00000028914.7	1662.09	0.00362228	0.0808969	0.0447764	0.964286	0.98989	Casp9
ENSMUSG00000025917.3	2306.24	0.00343792	0.0770608	0.0446131	0.964416	0.98989	Cops5
ENSMUSG00000070002.6	1168.36	-0.0041866	0.0934138	-0.0448178	0.964253	0.98989	Ell
ENSMUSG00000054434.8	210.026	-0.00832723	0.186956	-0.044541	0.964473	0.98989	Tmem120b
ENSMUSG00000026280.10	1148.08	-0.00407177	0.0924391	-0.0440481	0.964866	0.990023	Atg4b
ENSMUSG00000037628.8	402.004	-0.00622516	0.143701	-0.0433202	0.965446	0.990023	Cdkn3
ENSMUSG00000053158.8	9094.1	0.00259578	0.0595878	0.0435623	0.965253	0.990023	Fes
ENSMUSG00000008429.7	1198.12	0.00396068	0.0913831	0.0433415	0.965429	0.990023	Herpud2
ENSMUSG00000027947.7	719.669	-0.00500006	0.115061	-0.0434558	0.965338	0.990023	Il6ra
ENSMUSG00000000776.5	637.477	0.00513396	0.116869	0.0439291	0.964961	0.990023	Polr3d
ENSMUSG00000041926.9	6375.58	0.00274943	0.0632289	0.0434837	0.965316	0.990023	Rnpep
ENSMUSG00000032399.7	46244.1	-0.00250365	0.0577997	-0.0433161	0.96545	0.990023	Rpl4
ENSMUSG00000084803.2	335.194	-0.00639216	0.151026	-0.0423249	0.96624	0.990043	5830444B04Rik
ENSMUSG00000025422.7	2173.35	0.00320178	0.0770114	0.0415754	0.966837	0.990043	Agap2
ENSMUSG00000033916.4	2191.74	-0.00336861	0.0785422	-0.0428891	0.96579	0.990043	Chmp2a
ENSMUSG00000032435.7	2340.08	-0.00307439	0.0720159	-0.0426905	0.965948	0.990043	Dync1li1
ENSMUSG00000038563.6	777.547	-0.00444264	0.105195	-0.0422325	0.966313	0.990043	Eftud1
ENSMUSG00000033068.10	717.905	-0.00482187	0.112337	-0.0429232	0.965763	0.990043	Entpd6
ENSMUSG00000083833.2	229.691	-0.00742933	0.178745	-0.0415638	0.966846	0.990043	Gm13841
ENSMUSG00000083283.3	382.948	0.00683067	0.15993	0.0427105	0.965932	0.990043	Gm15361
ENSMUSG00000017774.12	3135.95	0.002911	0.0697659	0.0417253	0.966718	0.990043	Myo1c
ENSMUSG00000049225.8	443.484	0.00660028	0.155088	0.0425584	0.966054	0.990043	Pdp1
ENSMUSG00000045679.7	1383.32	-0.00360025	0.0864148	-0.0416624	0.966768	0.990043	Pqlc3
ENSMUSG00000020964.7	6053.69	-0.00253607	0.0609647	-0.041599	0.966818	0.990043	Sel1l
ENSMUSG00000079215.2	691.021	-0.00460843	0.110398	-0.0417438	0.966703	0.990043	Zfp664
ENSMUSG00000038506.7	556.664	-0.00500244	0.121068	-0.0413194	0.967041	0.990057	Dcun1d2
ENSMUSG00000066151.5	2750.63	-0.00286898	0.0694995	-0.0412806	0.967072	0.990057	Fkbp15
ENSMUSG00000020532.10	2124.37	0.00302472	0.0740021	0.0408734	0.967397	0.990099	Acaca
ENSMUSG00000032567.6	260.826	0.00703389	0.172394	0.0408012	0.967454	0.990099	Aste1
ENSMUSG00000030847.7	1001.28	-0.00389506	0.0963344	-0.0404326	0.967748	0.990099	Bag3
ENSMUSG00000038705.7	1236.83	-0.00366194	0.0891669	-0.0410683	0.967241	0.990099	Gmeb2
ENSMUSG00000036854.8	209.065	0.00769108	0.190152	0.040447	0.967737	0.990099	Hspb6
ENSMUSG00000018995.6	264.529	-0.00690509	0.16984	-0.0406565	0.96757	0.990099	Nars2
ENSMUSG00000025195.7	509.425	-0.0051673	0.12984	-0.0397976	0.968254	0.9904	Dnmbp
ENSMUSG00000048497.5	574.302	0.0047658	0.119391	0.0399177	0.968159	0.9904	Mmgt2
ENSMUSG00000022678.9	1847.76	0.00309015	0.07794	0.0396478	0.968374	0.990414	Nde1
ENSMUSG00000035171.2	738.388	0.00374339	0.108485	0.0345059	0.972474	0.990464	1110059E24Rik
ENSMUSG00000002210.5	1347.49	0.0031368	0.0914753	0.0342912	0.972645	0.990464	1500002O20Rik
ENSMUSG00000052419.6	962.218	-0.00340319	0.0964139	-0.0352977	0.971842	0.990464	2610001J05Rik
ENSMUSG00000024273.7	273.325	0.00656271	0.167908	0.0390851	0.968823	0.990464	2700062C07Rik
ENSMUSG00000040250.8	1398.38	-0.00336036	0.089861	-0.037395	0.97017	0.990464	4933424B01Rik
ENSMUSG00000020085.9	705.786	-0.0039626	0.113581	-0.034888	0.972169	0.990464	Aifm2
ENSMUSG00000021814.9	2016.57	-0.0026003	0.0760174	-0.0342067	0.972712	0.990464	Anxa7
ENSMUSG00000062421.7	773.187	0.00371826	0.106211	0.0350081	0.972073	0.990464	Arf2
ENSMUSG00000026755.8	1632.68	0.00309062	0.0820418	0.0376713	0.96995	0.990464	Arpc5l
ENSMUSG00000038827.5	1103.42	0.00352767	0.0931756	0.0378605	0.969799	0.990464	BC026590
ENSMUSG00000078566.2	402.873	-0.00583821	0.149459	-0.0390622	0.968841	0.990464	Bnip3
ENSMUSG00000001632.9	3420.69	0.00254978	0.0665108	0.0383364	0.969419	0.990464	Brpf1
ENSMUSG00000048970.8	382.326	-0.00519855	0.144806	-0.0359	0.971362	0.990464	C1galt1c1
ENSMUSG00000036438.6	7835.97	-0.00235035	0.0673746	-0.0348848	0.972172	0.990464	Calm2
ENSMUSG00000064302.6	1711.41	-0.00296058	0.0799985	-0.0370079	0.970479	0.990464	Clasp1
ENSMUSG00000040482.8	533.66	0.00473425	0.123343	0.0383828	0.969383	0.990464	Dom3z
ENSMUSG00000004947.8	654.563	0.0043361	0.118482	0.036597	0.970806	0.990464	Dtx2
ENSMUSG00000006715.4	1565.84	0.00302547	0.0824044	0.0367149	0.970712	0.990464	Gmnn
ENSMUSG00000041303.6	537.617	-0.00466568	0.124142	-0.0375836	0.97002	0.990464	Gtf3c3
ENSMUSG00000034987.3	451.332	0.00455974	0.133284	0.0342108	0.972709	0.990464	Hrh2
ENSMUSG00000017493.5	2890.23	-0.00273509	0.07087	-0.038593	0.969215	0.990464	Igfbp4
ENSMUSG00000037185.7	201.384	-0.0064982	0.191097	-0.0340047	0.972873	0.990464	Krt80
ENSMUSG00000028062.9	1318.42	0.00305143	0.087269	0.0349658	0.972107	0.990464	Lamtor2
ENSMUSG00000020801.8	223.558	0.00674827	0.185023	0.0364727	0.970905	0.990464	Med31
ENSMUSG00000030380.8	601.467	-0.00429466	0.11788	-0.0364324	0.970938	0.990464	Mzf1
ENSMUSG00000031652.9	1073.83	-0.0036019	0.0971548	-0.0370738	0.970426	0.990464	N4bp1
ENSMUSG00000027634.8	841.138	-0.00385033	0.109397	-0.0351958	0.971924	0.990464	Ndrg3
ENSMUSG00000023909.3	338.224	0.00559781	0.149209	0.0375166	0.970073	0.990464	Paqr4
ENSMUSG00000005069.6	2313.83	0.00255468	0.0749313	0.0340936	0.972803	0.990464	Pex5
ENSMUSG00000056131.7	584.736	0.00405807	0.117843	0.0344363	0.972529	0.990464	Pgm3
ENSMUSG00000052151.5	566.64	-0.00441656	0.128218	-0.0344458	0.972522	0.990464	Ppap2c
ENSMUSG00000024594.8	1870.09	-0.00323603	0.0821326	-0.0394001	0.968571	0.990464	Prrc1
ENSMUSG00000042369.8	1133.11	-0.00319138	0.0909262	-0.0350986	0.972001	0.990464	Rbm45
ENSMUSG00000019944.7	211.555	0.00653775	0.186419	0.0350701	0.972024	0.990464	Rhobtb1
ENSMUSG00000022120.3	751.492	0.00393031	0.106435	0.0369267	0.970543	0.990464	Rnf219
ENSMUSG00000000740.5	1120.88	0.00347088	0.0975616	0.0355763	0.97162	0.990464	Rpl13
ENSMUSG00000071141.7	526.288	0.0049596	0.127369	0.0389388	0.968939	0.990464	Rpl36a-ps3
ENSMUSG00000032116.10	8627.68	-0.00196662	0.0555379	-0.0354105	0.971752	0.990464	Stt3a
ENSMUSG00000032411.8	654.193	-0.00411502	0.117344	-0.0350681	0.972025	0.990464	Tfdp2
ENSMUSG00000025572.10	2161.41	-0.00291053	0.0837652	-0.0347462	0.972282	0.990464	Tmc6
ENSMUSG00000006215.6	1152.62	-0.00314975	0.0908276	-0.0346784	0.972336	0.990464	Zbtb17
ENSMUSG00000074682.3	383.662	0.00485131	0.142019	0.0341595	0.97275	0.990464	Zcchc3
ENSMUSG00000025730.7	713.092	-0.00379626	0.112425	-0.0337671	0.973063	0.990549	Rab40c
ENSMUSG00000079658.3	1208.32	-0.00338707	0.100913	-0.0335643	0.973225	0.990606	Tceb1
ENSMUSG00000010609.9	555.322	-0.00416703	0.125874	-0.0331049	0.973591	0.99087	Psen2
ENSMUSG00000030614.7	237.592	-0.00584681	0.180017	-0.0324792	0.97409	0.99127	Tmem126b
ENSMUSG00000053286.5	1310.59	0.00262629	0.0866543	0.0303076	0.975822	0.991353	1190005F20Rik
ENSMUSG00000074918.4	558.26	0.00361837	0.120144	0.030117	0.975974	0.991353	5430417L22Rik
ENSMUSG00000024654.8	1032.28	-0.00310578	0.101544	-0.0305857	0.9756	0.991353	Asrgl1
ENSMUSG00000026192.7	5652.93	-0.00185128	0.0587545	-0.0315087	0.974864	0.991353	Atic
ENSMUSG00000038990.8	1012.22	0.00304347	0.1009	0.0301631	0.975937	0.991353	Cables2
ENSMUSG00000024617.10	333.142	0.00482184	0.151564	0.0318139	0.97462	0.991353	Camk2a
ENSMUSG00000025357.7	655.673	0.00361872	0.116371	0.0310963	0.975193	0.991353	Dgka
ENSMUSG00000021694.11	349.853	0.00447753	0.148485	0.0301547	0.975944	0.991353	Ercc8
ENSMUSG00000032314.8	1539.48	0.00262326	0.0827685	0.031694	0.974716	0.991353	Etfa
ENSMUSG00000059325.7	332.533	0.00485868	0.159985	0.0303697	0.975772	0.991353	Hopx
ENSMUSG00000044149.6	636.353	0.00366357	0.11487	0.031893	0.974557	0.991353	Nkrf
ENSMUSG00000032939.7	1731.97	0.00248946	0.0784712	0.0317245	0.974692	0.991353	Nup93
ENSMUSG00000042613.3	4035.52	0.00222445	0.0695171	0.0319986	0.974473	0.991353	Pbxip1
ENSMUSG00000035382.7	1373.49	-0.00265253	0.0879093	-0.0301735	0.975929	0.991353	Pcsk7
ENSMUSG00000022844.7	332.061	-0.00476458	0.151723	-0.0314031	0.974948	0.991353	Pdia5
ENSMUSG00000047030.9	938.233	-0.00309853	0.102575	-0.0302073	0.975902	0.991353	Spata2
ENSMUSG00000037364.7	6691.02	0.00187521	0.0598875	0.0313121	0.975021	0.991353	Srrt
ENSMUSG00000048429.9	2300.28	-0.00215711	0.0743979	-0.0289942	0.976869	0.991364	1810026J23Rik
ENSMUSG00000078439.3	583.628	0.00348027	0.117805	0.0295426	0.976432	0.991364	2210404O07Rik
ENSMUSG00000049957.7	793.481	-0.0031167	0.108125	-0.028825	0.977004	0.991364	Ccdc137
ENSMUSG00000053334.5	219.358	0.0054036	0.183957	0.0293742	0.976566	0.991364	Ficd
ENSMUSG00000062588.3	299.2	0.00448298	0.157762	0.0284162	0.97733	0.991364	Gm6104
ENSMUSG00000039069.10	470.1	-0.00383518	0.133973	-0.0286265	0.977163	0.991364	Gtpbp5
ENSMUSG00000026074.7	1021.71	0.00271816	0.0949084	0.0286398	0.977152	0.991364	Map4k4
ENSMUSG00000020647.8	1027.19	0.00271997	0.0958597	0.0283745	0.977363	0.991364	Ncoa1
ENSMUSG00000026121.7	437.679	-0.00419305	0.145478	-0.0288227	0.977006	0.991364	Sema4c
ENSMUSG00000047281.3	304.225	0.00476558	0.164302	0.0290051	0.976861	0.991364	Sfn
ENSMUSG00000051864.8	1713.99	-0.00228278	0.0787233	-0.0289975	0.976867	0.991364	Tbc1d22a
ENSMUSG00000009621.10	838.166	0.00315759	0.110668	0.028532	0.977238	0.991364	Vav2
ENSMUSG00000049090.2	2006.77	0.00214955	0.0756363	0.0284195	0.977328	0.991364	Zadh2
ENSMUSG00000031967.9	4125.22	-0.00177277	0.0634283	-0.0279491	0.977703	0.9916	Afg3l1
ENSMUSG00000021111.8	5100.92	-0.00190354	0.0701257	-0.0271447	0.978344	0.992045	Papola
ENSMUSG00000028107.8	1622.4	-0.00227156	0.0837191	-0.0271331	0.978354	0.992045	Tars2
ENSMUSG00000024560.6	2104.1	-0.00217443	0.0813988	-0.0267133	0.978688	0.992157	Cxxc1
ENSMUSG00000075419.3	371.099	0.00382332	0.143389	0.0266639	0.978728	0.992157	Dolk
ENSMUSG00000004356.7	3001.13	-0.00178342	0.0670573	-0.0265955	0.978782	0.992157	Utp20
ENSMUSG00000026798.3	372.628	-0.00370486	0.144519	-0.0256359	0.979548	0.99218	Coq4
ENSMUSG00000031730.10	736.01	-0.00277483	0.107497	-0.0258132	0.979406	0.99218	Dhodh
ENSMUSG00000024271.6	3203.88	-0.00171867	0.0660004	-0.0260404	0.979225	0.99218	Elp2
ENSMUSG00000041426.6	477.2	-0.00347368	0.131861	-0.0263436	0.978983	0.99218	Hibch
ENSMUSG00000068329.6	2135	-0.00190554	0.0743309	-0.025636	0.979548	0.99218	Htra2
ENSMUSG00000048537.8	291.086	0.00414733	0.160575	0.025828	0.979395	0.99218	Phldb1
ENSMUSG00000034681.9	2101.56	0.00203507	0.0785095	0.0259213	0.97932	0.99218	Rnps1
ENSMUSG00000039382.5	676.368	0.00293146	0.11542	0.0253981	0.979737	0.992264	Wdr45
ENSMUSG00000068114.5	718.673	-0.00275553	0.114245	-0.0241196	0.980757	0.992442	Ccdc134
ENSMUSG00000002608.2	2748.53	0.00182122	0.073143	0.0248995	0.980135	0.992442	Ccdc97
ENSMUSG00000031262.6	656.709	0.00285131	0.116763	0.0244197	0.980518	0.992442	Cenpi
ENSMUSG00000004268.5	2885.9	0.00168985	0.0686188	0.0246266	0.980353	0.992442	Emg1
ENSMUSG00000032705.8	513.95	-0.00311215	0.125484	-0.0248013	0.980213	0.992442	Exd2
ENSMUSG00000014778.4	1212.95	-0.00240896	0.0977389	-0.0246469	0.980337	0.992442	Fhod1
ENSMUSG00000032479.8	2962.03	-0.00171094	0.0706852	-0.0242051	0.980689	0.992442	Mtap4
ENSMUSG00000011179.6	5066.67	-0.00153202	0.0635347	-0.0241131	0.980762	0.992442	Odc1
ENSMUSG00000021023.7	560.213	0.00285836	0.119969	0.0238258	0.980992	0.992459	1110008L16Rik
ENSMUSG00000027712.8	3522.91	-0.00160831	0.0671582	-0.0239481	0.980894	0.992459	Anxa5
ENSMUSG00000038954.8	537.439	0.00301614	0.128285	0.0235112	0.981243	0.992605	Supt3h
ENSMUSG00000037339.10	839.361	-0.00232641	0.101571	-0.0229042	0.981727	0.992773	Fam53a
ENSMUSG00000033075.8	2136.12	0.00171991	0.0747253	0.0230165	0.981637	0.992773	Senp1
ENSMUSG00000018167.4	1085.83	-0.00231435	0.100434	-0.0230435	0.981616	0.992773	Stard3
ENSMUSG00000008690.9	4464.75	0.00136244	0.0617252	0.0220726	0.98239	0.993336	Ncaph2
ENSMUSG00000003135.9	1418.11	0.00181951	0.0845511	0.0215197	0.982831	0.993567	D1Bwg0212e
ENSMUSG00000027067.9	10892.7	-0.00117317	0.0544096	-0.0215619	0.982797	0.993567	Ssrp1
ENSMUSG00000024048.8	5408.92	0.00127521	0.0599801	0.0212606	0.983038	0.993669	2900073G15Rik
ENSMUSG00000061411.6	583.061	0.00248779	0.122097	0.0203756	0.983744	0.994024	8430427H17Rik
ENSMUSG00000040139.8	347.715	0.00306379	0.148411	0.020644	0.98353	0.994024	9430038I01Rik
ENSMUSG00000025026.8	3128.32	0.00133756	0.0675628	0.0197973	0.984205	0.994024	Add3
ENSMUSG00000033697.7	692.704	0.00222476	0.116558	0.0190871	0.984772	0.994024	Arhgap39
ENSMUSG00000032757.4	784.76	-0.00204388	0.107021	-0.019098	0.984763	0.994024	Bet1
ENSMUSG00000024732.6	876.608	0.00208392	0.103534	0.0201278	0.983941	0.994024	Ccdc86
ENSMUSG00000027809.8	725.205	0.00208853	0.108921	0.0191747	0.984702	0.994024	Etfdh
ENSMUSG00000037816.3	203.957	-0.00381774	0.191415	-0.0199449	0.984087	0.994024	Fbxw17
ENSMUSG00000062906.5	523.779	-0.00248201	0.123996	-0.0200168	0.98403	0.994024	Hdac10
ENSMUSG00000006392.10	1509.8	0.00158963	0.0824139	0.0192884	0.984611	0.994024	Med8
ENSMUSG00000008682.7	1524	-0.00189463	0.0975161	-0.0194288	0.984499	0.994024	Rpl10
ENSMUSG00000035953.7	1020.44	0.00200061	0.0997902	0.0200482	0.984005	0.994024	Tmem55b
ENSMUSG00000024487.4	1232.42	-0.00183562	0.0929592	-0.0197466	0.984246	0.994024	Yipf5
ENSMUSG00000051989.5	347.559	-0.00276161	0.15111	-0.0182755	0.985419	0.994344	Fam165b
ENSMUSG00000004070.9	2204.82	0.00134416	0.0740344	0.0181559	0.985515	0.994344	Hmox2
ENSMUSG00000060601.6	2841.64	0.00128954	0.0707772	0.0182197	0.985464	0.994344	Nr1h2
ENSMUSG00000033629.5	1044.16	0.00172557	0.0934946	0.0184563	0.985275	0.994344	Ptplad1
ENSMUSG00000002679.8	416.445	-0.00250833	0.140489	-0.0178543	0.985755	0.99448	Med6
ENSMUSG00000006050.4	1001.19	-0.00168853	0.0966317	-0.0174738	0.986059	0.994571	Sra1
ENSMUSG00000034522.8	706.818	0.0019271	0.110078	0.0175067	0.986032	0.994571	Zfp395
ENSMUSG00000029007.8	2513.61	-0.00100742	0.0707348	-0.0142421	0.988637	0.995024	Agtrap
ENSMUSG00000042659.8	254.127	-0.00256535	0.172841	-0.0148423	0.988158	0.995024	Arrdc4
ENSMUSG00000044502.9	338.729	-0.00220292	0.152837	-0.0144135	0.9885	0.995024	Bod1
ENSMUSG00000026656.9	1472.09	-0.00135051	0.0827523	-0.0163199	0.986979	0.995024	Fcgr2b
ENSMUSG00000042293.7	205.028	-0.00308555	0.190148	-0.0162271	0.987053	0.995024	Gm5617
ENSMUSG00000068523.6	1091.65	0.00136711	0.0921701	0.0148325	0.988166	0.995024	Gng5
ENSMUSG00000078920.2	850.081	-0.00146791	0.102487	-0.0143229	0.988572	0.995024	Ifi47
ENSMUSG00000022108.7	26860.1	-0.000860945	0.0536459	-0.0160487	0.987196	0.995024	Itm2b
ENSMUSG00000006021.5	559.381	-0.00184142	0.12023	-0.0153159	0.98778	0.995024	Kptn
ENSMUSG00000026150.7	1667.62	0.00129051	0.0830469	0.0155395	0.987602	0.995024	Mff
ENSMUSG00000042570.8	648.123	-0.001776	0.116552	-0.0152379	0.987842	0.995024	Mier2
ENSMUSG00000023707.7	577.77	-0.00184181	0.124842	-0.0147531	0.988229	0.995024	Ogfod2
ENSMUSG00000027589.8	885.742	-0.00161511	0.105317	-0.0153357	0.987764	0.995024	Pcmtd2
ENSMUSG00000034175.7	465.978	-0.00218109	0.130651	-0.0166939	0.986681	0.995024	Rhbdd3
ENSMUSG00000024515.7	1246.89	-0.00128319	0.0889686	-0.014423	0.988493	0.995024	Smad4
ENSMUSG00000019998.5	2264.69	-0.00115679	0.0766052	-0.0151007	0.987952	0.995024	Stx7
ENSMUSG00000048007.4	201.795	0.002837	0.193437	0.0146663	0.988298	0.995024	Timm8a1
ENSMUSG00000034758.5	447.295	0.00197424	0.131942	0.014963	0.988062	0.995024	Tle6
ENSMUSG00000020921.6	426.328	-0.00209337	0.137291	-0.0152476	0.987835	0.995024	Tmem101
ENSMUSG00000047821.8	412.789	0.00216943	0.137095	0.0158243	0.987375	0.995024	Trim16
ENSMUSG00000020534.8	1937.76	-0.00107819	0.0774264	-0.0139253	0.98889	0.995171	Shmt1
ENSMUSG00000021917.6	1873.04	0.00115814	0.0859255	0.0134784	0.989246	0.995423	Spcs1
ENSMUSG00000003355.6	201.886	-0.00245335	0.189626	-0.0129379	0.989677	0.995662	Fkbp11
ENSMUSG00000028609.6	1437.92	0.00119945	0.0944705	0.0126966	0.98987	0.995662	Magoh
ENSMUSG00000039100.8	4390.05	0.000779463	0.0616319	0.0126471	0.989909	0.995662	March6
ENSMUSG00000025602.7	211.487	0.00260805	0.204464	0.0127556	0.989823	0.995662	Zfp202
ENSMUSG00000052632.8	374.176	-0.00179701	0.14567	-0.0123361	0.990157	0.995787	Asap2
ENSMUSG00000074922.1	357.506	0.00175659	0.145582	0.012066	0.990373	0.995787	Fam122a
ENSMUSG00000042289.5	937.02	0.00121139	0.0991553	0.0122171	0.990252	0.995787	Hsd3b7
ENSMUSG00000037415.5	1651.23	0.00100176	0.0837787	0.0119572	0.99046	0.995787	Ranbp10
ENSMUSG00000091578.1	487.215	-0.00159406	0.136858	-0.0116476	0.990707	0.995928	Gstm2-ps1
ENSMUSG00000055485.6	453.547	-0.00155301	0.135098	-0.0114954	0.990828	0.995943	9830001H06Rik
ENSMUSG00000024592.9	234.536	-0.0020536	0.182801	-0.0112341	0.991037	0.996045	C330018D20Rik
ENSMUSG00000051978.7	313.394	-0.0017313	0.162935	-0.0106258	0.991522	0.996426	Erich1
ENSMUSG00000021578.9	897.759	-0.000981197	0.102044	-0.00961539	0.992328	0.99684	Ccdc127
ENSMUSG00000021939.6	8401.87	-0.000544159	0.0568357	-0.00957424	0.992361	0.99684	Ctsb
ENSMUSG00000001034.10	563.236	-0.00122868	0.125308	-0.00980535	0.992177	0.99684	Mapk7
ENSMUSG00000021774.6	1730.3	-0.000795899	0.0805072	-0.00988605	0.992112	0.99684	Ube2e1
ENSMUSG00000029657.8	2214.9	0.000689079	0.0731994	0.00941372	0.992489	0.996862	Hsph1
ENSMUSG00000001942.7	835.1	-0.000918498	0.102856	-0.00892997	0.992875	0.997142	Siae
ENSMUSG00000028878.5	1002.94	0.000811626	0.097477	0.00832633	0.993357	0.997163	Fam76a
ENSMUSG00000089862.2	397.1	-0.00121383	0.14189	-0.00855475	0.993174	0.997163	Gm16039
ENSMUSG00000035311.9	6578.44	-0.000497897	0.0581995	-0.00855499	0.993174	0.997163	Gnptab
ENSMUSG00000056962.4	1158.55	-0.000741666	0.0900542	-0.00823578	0.993429	0.997163	Jmjd6
ENSMUSG00000073096.4	549.907	0.00105607	0.124852	0.00845855	0.993251	0.997163	Lrrc61
ENSMUSG00000038383.9	1325.07	-0.000736471	0.0911763	-0.00807744	0.993555	0.997182	Pigu
ENSMUSG00000015488.8	979.916	0.000670287	0.0976394	0.00686492	0.994523	0.997504	5930434B04Rik
ENSMUSG00000032477.8	2354.85	-0.000503129	0.0731697	-0.00687619	0.994514	0.997504	Cdc25a
ENSMUSG00000086583.1	13937.9	-0.000434962	0.0600865	-0.00723893	0.994224	0.997504	Gm15500
ENSMUSG00000021288.11	1528.19	0.000613885	0.082571	0.00743463	0.994068	0.997504	Klc1
ENSMUSG00000012519.8	2693.15	0.000494577	0.0693178	0.00713491	0.994307	0.997504	Mlkl
ENSMUSG00000020156.10	1667.24	0.000587754	0.0872008	0.00674023	0.994622	0.997504	Mum1
ENSMUSG00000030257.9	2061.32	0.000543449	0.0780884	0.0069594	0.994447	0.997504	Srgap3
ENSMUSG00000029458.8	2598.13	-0.000465785	0.0709478	-0.00656518	0.994762	0.997537	Brap
ENSMUSG00000024246.7	213.443	0.0011941	0.186818	0.00639181	0.9949	0.997568	Thumpd2
ENSMUSG00000041629.6	1096.46	-0.000539426	0.0928028	-0.0058126	0.995362	0.997846	D11Wsu99e
ENSMUSG00000042682.8	1086.59	0.00052582	0.0931789	0.00564312	0.995497	0.997846	Selk
ENSMUSG00000024097.9	7171.27	-0.000330437	0.0577776	-0.00571912	0.995437	0.997846	Srsf7
ENSMUSG00000024761.2	212.523	-0.00102197	0.186649	-0.00547539	0.995631	0.997873	Gm16437
ENSMUSG00000021497.9	830.229	-0.000462529	0.103789	-0.00445644	0.996444	0.998474	Txndc15
ENSMUSG00000035354.8	2227	0.000341904	0.0756791	0.00451781	0.996395	0.998474	Uvrag
ENSMUSG00000022283.8	67180.2	0.000213716	0.0520087	0.00410924	0.996721	0.998644	Pabpc1
ENSMUSG00000001542.6	574.366	0.000481317	0.1301	0.00369959	0.997048	0.998649	Ell2
ENSMUSG00000074797.5	652.914	0.000394097	0.113927	0.00345921	0.99724	0.998649	Itpa
ENSMUSG00000032194.7	285.868	-0.000488639	0.161166	-0.0030319	0.997581	0.998649	Kank2
ENSMUSG00000027342.7	6006.28	0.000212712	0.0643492	0.00330559	0.997363	0.998649	Pcna
ENSMUSG00000025340.8	620.222	0.000483273	0.122505	0.00394493	0.996852	0.998649	Rabgef1
ENSMUSG00000028902.4	2592.37	-0.000215206	0.0705216	-0.00305164	0.997565	0.998649	Sf3a3
ENSMUSG00000038451.7	216.832	0.000562477	0.18455	0.00304782	0.997568	0.998649	Spsb2
ENSMUSG00000079252.3	1457.05	0.000284693	0.0858975	0.00331434	0.997356	0.998649	Tor1aip2
ENSMUSG00000049744.8	1982.51	0.000232133	0.0847115	0.00274027	0.997814	0.998754	Arhgap15
ENSMUSG00000018239.3	350.565	-0.000394569	0.149885	-0.00263248	0.9979	0.998754	Zcchc10
ENSMUSG00000012422.8	1682.89	0.000221267	0.096807	0.00228565	0.998176	0.998924	Tmem167
ENSMUSG00000027012.8	2555.49	0.000154806	0.0726342	0.00213131	0.998299	0.998941	Dync1i2
ENSMUSG00000064132.1	1016.88	0.000199104	0.104349	0.00190807	0.998478	0.999012	Gm6421
ENSMUSG00000091478.1	1437.81	-0.000116747	0.0836954	-0.00139491	0.998887	0.999315	Gm10039
ENSMUSG00000026427.9	1454.43	-5.46e-05	0.0848527	-0.000643932	0.999486	0.999753	Eif2d
ENSMUSG00000090867.1	1360.72	-5.04e-05	0.0894567	-0.000563417	0.99955	0.999753	Snhg1
ENSMUSG00000074227.4	817.788	4.6e-05	0.103789	0.0004436	0.999646	0.999753	Spint2
ENSMUSG00000014232.7	383.187	-4.09e-05	0.141841	-0.0002886	0.99977	0.99977	Cluap1
ENSMUSG00000043644.4	18.6277	0.690517	0.645969	1.06896	0.285086		0610009L18Rik
ENSMUSG00000046727.6	0.746218	0.954945	3.22523	0.296086	0.767164		0610010O12Rik
ENSMUSG00000085645.1	0						0610040B09Rik
ENSMUSG00000089889.1	17.251	-0.620559	0.645191	-0.961821	0.336139		0610040B10Rik
ENSMUSG00000060512.3	23.8391	0.0549123	0.542176	0.101281	0.919327		0610040J01Rik
ENSMUSG00000051748.2	14.2376	0.848469	0.730518	1.16146	0.245454		1100001G20Rik
ENSMUSG00000029600.3	184.822	-0.220277	0.19872	-1.10848	0.267653		1110008J03Rik
ENSMUSG00000075420.6	3.75554	-0.687408	1.34454	-0.511259	0.609169		1110017F19Rik
ENSMUSG00000084931.1	38.3521	0.0773755	0.433924	0.178316	0.858475		1110019D14Rik
ENSMUSG00000085972.1	7.16759	1.04657	0.992781	1.05418	0.291799		1110028F11Rik
ENSMUSG00000037971.3	147.478	-0.0510144	0.227339	-0.224398	0.822447		1110032A03Rik
ENSMUSG00000046999.2	1.97955	-0.0743684	1.8248	-0.0407543	0.967492		1110032F04Rik
ENSMUSG00000048495.9	164.55	0.25199	0.214493	1.17482	0.240068		1110034B05Rik
ENSMUSG00000044991.4	91.6116	-0.331099	0.278181	-1.19023	0.233957		1110034G24Rik
ENSMUSG00000050633.6	13.4062	-0.311751	0.735466	-0.423882	0.671652		1110035H17Rik
ENSMUSG00000040591.11	2.68805	2.06888	1.72124	1.20197	0.229375		1110051M20Rik
ENSMUSG00000091210.1	27.0275	0.0131519	0.504377	0.0260755	0.979197		1110054M08Rik
ENSMUSG00000078570.3	183.962	-0.128449	0.205501	-0.625054	0.531936		1110065P20Rik
ENSMUSG00000042363.8	52.4869	0.231738	0.366802	0.631779	0.527531		1110067D22Rik
ENSMUSG00000021280.7	0.518115	-2.54132	3.62361	-0.701321	0.483103		1200009I06Rik
ENSMUSG00000086651.1	87.0837	0.423835	0.288469	1.46925	0.141764		1300002E11Rik
ENSMUSG00000028327.7	146.668	-0.224515	0.220423	-1.01856	0.30841		1300002K09Rik
ENSMUSG00000087651.2	0.246789	-1.52051	4.99403	-0.304465	0.760774		1500009L16Rik
ENSMUSG00000051319.6	177.113	-0.0109928	0.204179	-0.0538389	0.957064		1500011K16Rik
ENSMUSG00000089688.1	54.8704	0.521608	0.375032	1.39084	0.164275		1600010F14Rik
ENSMUSG00000075054.4	49.7073	-0.055375	0.372719	-0.14857	0.881893		1600012F09Rik
ENSMUSG00000025500.5	43.4756	0.446424	0.421879	1.05818	0.289973		1600016N20Rik
ENSMUSG00000086488.1	161.95	0.181161	0.215772	0.839592	0.401137		1600020E01Rik
ENSMUSG00000075511.1	16.7632	0.209214	0.642119	0.325819	0.744562		1700001L05Rik
ENSMUSG00000090918.1	89.6846	-0.181733	0.28125	-0.646162	0.518175		1700007L15Rik
ENSMUSG00000008028.8	19.7287	-0.18938	0.62006	-0.305421	0.760045		1700008O03Rik
ENSMUSG00000026649.8	20.5087	0.105731	0.580694	0.182077	0.855522		1700009P17Rik
ENSMUSG00000063714.9	45.311	0.0336745	0.392694	0.0857524	0.931663		1700011J10Rik
ENSMUSG00000042708.6	64.3168	0.771435	0.332696	2.31874	0.0204094		1700012A16Rik
ENSMUSG00000031927.3	37.9381	-0.0867993	0.435178	-0.199457	0.841905		1700012B09Rik
ENSMUSG00000079179.2	141.842	-0.0845378	0.225039	-0.375658	0.707171		1700012B15Rik
ENSMUSG00000046145.6	14.9711	0.585269	0.684616	0.854886	0.392614		1700018M17Rik
ENSMUSG00000007867.7	1.9892	-1.64779	1.94772	-0.846014	0.397545		1700019E19Rik
ENSMUSG00000068299.5	59.7519	-0.437383	0.340616	-1.28409	0.199109		1700019G17Rik
ENSMUSG00000037535.3	7.74796	0.184211	0.931773	0.1977	0.84328		1700021A07Rik
ENSMUSG00000010538.7	34.5169	-0.556173	0.462054	-1.2037	0.228707		1700021C14Rik
ENSMUSG00000028451.6	19.0362	1.24983	0.644727	1.93855	0.0525562		1700022I11Rik
ENSMUSG00000089827.1	10.1117	-1.47703	0.866196	-1.70519	0.0881591		1700023H06Rik
ENSMUSG00000032666.10	120.37	0.118958	0.242593	0.490359	0.62388		1700025G04Rik
ENSMUSG00000038782.4	20.7932	0.332742	0.589261	0.564677	0.572293		1700028J19Rik
ENSMUSG00000073758.4	15.3254	0.161301	0.730889	0.220691	0.825333		1700029G01Rik
ENSMUSG00000084350.1	177.2	0.346206	0.211107	1.63995	0.101015		1700029I01Rik
ENSMUSG00000027505.2	21.1116	0.874092	0.596879	1.46444	0.143074		1700029J11Rik
ENSMUSG00000091071.1	42.8465	0.032828	0.406474	0.0807629	0.935631		1700030C10Rik
ENSMUSG00000087558.2	18.8473	0.174057	0.618826	0.28127	0.778503		1700030G06Rik
ENSMUSG00000005983.8	173.579	-0.153521	0.204457	-0.750871	0.45273		1700037C18Rik
ENSMUSG00000019945.3	9.45912	0.370312	0.848453	0.436456	0.662506		1700040L02Rik
ENSMUSG00000086999.1	19.8209	0.645074	0.591817	1.08999	0.275718		1700040N02Rik
ENSMUSG00000070709.5	35.397	0.162189	0.456616	0.355197	0.722442		1700049G17Rik
ENSMUSG00000070997.3	7.02362	-0.748846	1.03246	-0.725307	0.468264		1700055D18Rik
ENSMUSG00000084792.1	22.7062	1.1855	0.578325	2.04989	0.0403753		1700056N10Rik
ENSMUSG00000074139.2	0						1700057G04Rik
ENSMUSG00000024209.8	2.93192	0.91444	1.54411	0.592212	0.553709		1700061G19Rik
ENSMUSG00000073598.3	9.71935	-0.601856	0.85634	-0.702824	0.482166		1700066B19Rik
ENSMUSG00000086771.1	3.74297	-0.304081	1.34494	-0.226092	0.82113		1700080G11Rik
ENSMUSG00000086988.1	157.839	0.0483737	0.229725	0.210572	0.833221		1700086O06Rik
ENSMUSG00000078667.2	120.241	0.472583	0.249437	1.8946	0.0581457		1700094D03Rik
ENSMUSG00000032611.4	12.2	0.200572	0.74422	0.269506	0.78754		1700102P08Rik
ENSMUSG00000071037.4	57.7227	-0.0417951	0.35247	-0.118578	0.90561		1700106N22Rik
ENSMUSG00000008307.5	141.018	0.694229	0.237497	2.92311	0.00346558		1700109H08Rik
ENSMUSG00000063458.5	15.8468	0.256731	0.672993	0.381476	0.70285		1700112E06Rik
ENSMUSG00000086082.1	31.6188	0.663141	0.477629	1.3884	0.165014		1700113A16Rik
ENSMUSG00000085614.1	24.4714	0.0222995	0.527007	0.0423135	0.966249		1700123M08Rik
ENSMUSG00000056313.4	4.51726	-0.402531	1.22459	-0.328707	0.742377		1810011O10Rik
ENSMUSG00000025466.11	161.098	0.116939	0.210954	0.554333	0.579351		1810014F10Rik
ENSMUSG00000035642.9	125.307	-0.39217	0.242951	-1.61419	0.106486		1810020D17Rik
ENSMUSG00000087331.2	30.9021	0.27828	0.470876	0.590984	0.554531		1810021B22Rik
ENSMUSG00000078784.2	93.5911	-0.0975309	0.273147	-0.357064	0.721044		1810022K09Rik
ENSMUSG00000044145.2	44.5862	0.00151899	0.395725	0.0038385	0.996937		1810024B03Rik
ENSMUSG00000074861.2	78.8991	-0.304137	0.298507	-1.01886	0.30827		1810034E14Rik
ENSMUSG00000034501.6	105.682	0.0177889	0.257711	0.0690264	0.944969		1810048J11Rik
ENSMUSG00000039670.2	121.553	-0.196969	0.247965	-0.794343	0.426996		1810049H13Rik
ENSMUSG00000045107.4	132.912	-0.190755	0.231283	-0.824766	0.409504		1810063B07Rik
ENSMUSG00000090925.1	0						1810064F22Rik
ENSMUSG00000087165.1	14.0134	-0.415557	0.706117	-0.588509	0.556191		2010001A14Rik
ENSMUSG00000028407.3	91.3918	-0.319036	0.277642	-1.14909	0.250519		2010003O02Rik
ENSMUSG00000087277.1	30.1123	0.306891	0.478639	0.641175	0.521409		2010013B24Rik
ENSMUSG00000042233.8	103.267	0.3054	0.262372	1.164	0.244425		2010015L04Rik
ENSMUSG00000091914.1	22.2585	-0.321632	0.554642	-0.579892	0.561988		2010015M23Rik
ENSMUSG00000029847.7	1.26141	-2.05686	2.53255	-0.81217	0.416694		2010107G12Rik
ENSMUSG00000085410.1	105.559	0.222086	0.259971	0.854271	0.392955		2010110K18Rik
ENSMUSG00000063018.6	37.5204	-0.249965	0.427974	-0.584065	0.559177		2010204K13Rik
ENSMUSG00000040498.6	12.9394	0.108564	0.744186	0.145882	0.884014		2210010C17Rik
ENSMUSG00000086316.1	195.26	-0.0901223	0.194831	-0.462566	0.643676		2210013O21Rik
ENSMUSG00000048442.9	29.9235	-0.0365136	0.488038	-0.0748171	0.94036		2210020M01Rik
ENSMUSG00000085148.1	196.123	0.507784	0.19548	2.59762	0.00938724		2210403K04Rik
ENSMUSG00000036552.9	196.158	0.234307	0.192609	1.21649	0.223797		2210404J11Rik
ENSMUSG00000078546.2	76.4323	0.114203	0.304074	0.375577	0.707231		2210404O09Rik
ENSMUSG00000087380.1	0.271325	-1.58954	4.98927	-0.318592	0.750036		2210408F21Rik
ENSMUSG00000071252.4	37.488	0.0129049	0.429983	0.0300126	0.976057		2210408I21Rik
ENSMUSG00000030431.6	120.557	-0.140777	0.243379	-0.578426	0.562977		2210411K11Rik
ENSMUSG00000085347.1	20.6943	-0.248275	0.58796	-0.422265	0.672832		2210417K05Rik
ENSMUSG00000032403.6	107.494	-0.0897194	0.259987	-0.345092	0.730025		2300009A05Rik
ENSMUSG00000085930.1	63.9622	-0.375705	0.335564	-1.11962	0.262874		2310001H17Rik
ENSMUSG00000027245.5	90.2046	0.220343	0.284761	0.77378	0.439061		2310003F16Rik
ENSMUSG00000079283.1	162.51	-0.156066	0.216775	-0.719945	0.471559		2310009B15Rik
ENSMUSG00000090647.1	17.639	0.281979	0.627935	0.449057	0.653391		2310010G23Rik
ENSMUSG00000085650.2	22.5295	-0.156476	0.550616	-0.284183	0.77627		2310010J17Rik
ENSMUSG00000033967.4	151.361	0.0223089	0.239459	0.0931636	0.925774		2310014L17Rik
ENSMUSG00000043421.8	112.854	0.0520415	0.252294	0.206273	0.836578		2310016C08Rik
ENSMUSG00000050323.8	164.87	-0.159904	0.20917	-0.764471	0.444587		2310030N02Rik
ENSMUSG00000068264.5	157.045	-0.0660566	0.219109	-0.301478	0.76305		2310035K24Rik
ENSMUSG00000027463.8	37.073	0.0060977	0.435642	0.0139971	0.988832		2310046K01Rik
ENSMUSG00000085379.1	36.0234	0.225991	0.442817	0.510349	0.609807		2310058D17Rik
ENSMUSG00000089665.1	11.6103	0.579621	0.78198	0.741222	0.458559		2400009B08Rik
ENSMUSG00000092622.1	40.2964	1.05154	0.432018	2.43401	0.0149324		2410004A20Rik
ENSMUSG00000087590.1	161.098	-0.0832766	0.213468	-0.390112	0.696453		2410004N09Rik
ENSMUSG00000034173.7	18.4261	0.448844	0.71634	0.62658	0.530934		2410018M08Rik
ENSMUSG00000087547.1	99.9758	-0.0631198	0.271681	-0.23233	0.816282		2410019O14Rik
ENSMUSG00000031458.7	191.477	0.0945694	0.203587	0.464515	0.642279		2410022L05Rik
ENSMUSG00000038065.6	6.74325	-0.646229	1.02403	-0.631064	0.527999		2410066E13Rik
ENSMUSG00000024726.9	139.179	0.113361	0.227733	0.497778	0.61864		2410127L17Rik
ENSMUSG00000086728.2	12.0816	-0.948263	0.770664	-1.23045	0.218529		2410133F24Rik
ENSMUSG00000086276.2	23.4719	0.019243	0.541805	0.0355166	0.971668		2500002B13Rik
ENSMUSG00000073236.4	63.7298	-0.0409376	0.329143	-0.124376	0.901017		2500004C02Rik
ENSMUSG00000043391.8	6.02751	0.65055	1.09965	0.591596	0.554121		2510009E07Rik
ENSMUSG00000066175.1	31.1593	-0.0453783	0.483604	-0.0938334	0.925241		2510046G10Rik
ENSMUSG00000039798.1	12.5519	0.201599	0.77095	0.261495	0.793711		2600006K01Rik
ENSMUSG00000060301.5	132.307	0.327447	0.238606	1.37233	0.169959		2610008E11Rik
ENSMUSG00000022701.9	188.963	0.165602	0.205732	0.804941	0.420854		2610015P09Rik
ENSMUSG00000091524.1	23.2592	0.342891	0.551891	0.621303	0.534401		2610020C07Rik
ENSMUSG00000021176.4	143.249	0.0698006	0.239266	0.291728	0.770495		2610021K21Rik
ENSMUSG00000087259.1	102.066	-0.167119	0.267879	-0.623859	0.53272		2610035D17Rik
ENSMUSG00000063245.5	34.4057	0.207897	0.456947	0.45497	0.649131		2610036A22Rik
ENSMUSG00000066057.4	14.7065	0.3496	0.681346	0.513101	0.60788		2610044O15Rik
ENSMUSG00000079671.2	83.1395	0.187862	0.290957	0.645667	0.518495		2610203C22Rik
ENSMUSG00000085936.1	52.0468	-0.0905105	0.376565	-0.240358	0.810053		2610307P16Rik
ENSMUSG00000072694.6	122.549	-0.0227789	0.242781	-0.093825	0.925248		2610524H06Rik
ENSMUSG00000086084.1	12.7281	-0.0202469	0.748789	-0.0270395	0.978428		2610528B01Rik
ENSMUSG00000053656.5	94.5487	0.094666	0.271784	0.348313	0.727605		2700023E23Rik
ENSMUSG00000086802.1	74.0723	0.579307	0.31081	1.86386	0.0623412		2700038G22Rik
ENSMUSG00000024893.4	26.858	-0.404815	0.514006	-0.787569	0.430949		2700046G09Rik
ENSMUSG00000021041.7	157.849	0.0998941	0.212771	0.469491	0.638719		2700073G19Rik
ENSMUSG00000085696.2	27.8759	-0.33309	0.495492	-0.672242	0.50143		2700086A05Rik
ENSMUSG00000087497.1	64.7817	-0.388099	0.340139	-1.141	0.25387		2810001G20Rik
ENSMUSG00000045464.5	81.7004	-0.316168	0.308107	-1.02616	0.304815		2810002D19Rik
ENSMUSG00000049881.7	0						2810025M15Rik
ENSMUSG00000086629.1	68.4707	0.233152	0.319396	0.729977	0.465405		2810403D21Rik
ENSMUSG00000029059.3	0						2810405K02Rik
ENSMUSG00000018570.10	72.9302	0.00331856	0.308268	0.0107652	0.991411		2810408A11Rik
ENSMUSG00000087213.1	56.6633	0.126301	0.354545	0.356235	0.721665		2810408I11Rik
ENSMUSG00000041396.7	136.115	0.0506293	0.245914	0.205882	0.836883		2810422O20Rik
ENSMUSG00000086566.1	0.518115	-2.54132	3.62361	-0.701321	0.483103		2810429I04Rik
ENSMUSG00000087060.1	57.9629	0.123814	0.346823	0.356994	0.721096		2810442I21Rik
ENSMUSG00000083012.2	33.9448	0.0826432	0.487518	0.169518	0.865389		2810453I06Rik
ENSMUSG00000085030.1	22.4879	0.0170642	0.564533	0.030227	0.975886		2810455O05Rik
ENSMUSG00000087305.2	24.9127	-0.303748	0.526846	-0.57654	0.56425		2810488G03Rik
ENSMUSG00000043833.6	17.305	0.134615	0.679385	0.198142	0.842934		2900005J15Rik
ENSMUSG00000057265.6	14.9622	0.535546	0.713344	0.750754	0.452801		2900006K08Rik
ENSMUSG00000087271.1	69.8195	0.303683	0.31911	0.951657	0.341271		2900008C10Rik
ENSMUSG00000043993.6	103.086	0.0556686	0.265937	0.20933	0.834191		2900052L18Rik
ENSMUSG00000086468.1	14.108	0.80122	0.707598	1.13231	0.257504		2900053O20Rik
ENSMUSG00000087403.1	29.7239	0.595849	0.486333	1.22519	0.220504		2900056M20Rik
ENSMUSG00000086033.1	32.2503	0.0630739	0.462158	0.136477	0.891444		2900076A07Rik
ENSMUSG00000067833.2	193.745	-0.153786	0.197609	-0.778235	0.436431		2900097C17Rik
ENSMUSG00000070282.5	134.657	-0.186069	0.231797	-0.802724	0.422134		3000002C10Rik
ENSMUSG00000085355.2	63.9507	-0.382174	0.329961	-1.15824	0.246766		3010003L21Rik
ENSMUSG00000079737.3	143.593	0.0988536	0.239598	0.412581	0.679914		3110001I22Rik
ENSMUSG00000026388.9	46.1064	-0.0331068	0.389263	-0.0850501	0.932222		3110009E18Rik
ENSMUSG00000028300.8	6.46935	-0.519233	1.04679	-0.496026	0.619876		3110043O21Rik
ENSMUSG00000085494.1	25.5211	0.651497	0.546712	1.19166	0.233393		3110045C21Rik
ENSMUSG00000035868.8	86.5661	0.420667	0.285356	1.47418	0.140432		3110052M02Rik
ENSMUSG00000085642.1	62.1955	0.224671	0.336644	0.667384	0.504527		3110053B16Rik
ENSMUSG00000085622.2	127.331	0.222193	0.238996	0.929697	0.352528		3110056K07Rik
ENSMUSG00000037818.9	164.177	0.582587	0.210705	2.76495	0.00569322		3110057O12Rik
ENSMUSG00000074635.2	16.3999	-0.414358	0.649681	-0.637786	0.523613		3110070M22Rik
ENSMUSG00000091596.1	40.2525	0.0124685	0.435386	0.0286379	0.977153		3110083C13Rik
ENSMUSG00000073590.2	148.395	-0.265109	0.229556	-1.15488	0.248142		3222401L13Rik
ENSMUSG00000036242.7	55.6389	0.111776	0.362013	0.308762	0.757503		3632451O06Rik
ENSMUSG00000075027.3	123.255	0.0519813	0.24174	0.21503	0.829744		4631405J19Rik
ENSMUSG00000042579.1	124.369	0.0903851	0.23907	0.37807	0.705379		4632404H12Rik
ENSMUSG00000048106.4	124.704	0.0290267	0.245513	0.118228	0.905887		4632415L05Rik
ENSMUSG00000074024.4	34.5168	-0.248532	0.455185	-0.546002	0.585065		4632427E13Rik
ENSMUSG00000063757.3	31.0992	0.345852	0.469558	0.736548	0.461397		4632433K11Rik
ENSMUSG00000090800.1	6.469	-0.781619	1.07035	-0.730244	0.465241		4833407H14Rik
ENSMUSG00000086015.1	51.7432	0.217528	0.372515	0.583943	0.559258		4833417C18Rik
ENSMUSG00000085287.2	118.543	0.158623	0.253959	0.624599	0.532234		4833418N02Rik
ENSMUSG00000039958.10	135.635	-0.160962	0.264054	-0.609581	0.54214		4833442J19Rik
ENSMUSG00000029828.4	20.842	-0.216764	0.586226	-0.369761	0.71156		4921507P07Rik
ENSMUSG00000038085.6	63.6759	-0.0266939	0.340962	-0.0782899	0.937597		4921517L17Rik
ENSMUSG00000086657.1	11.349	0.552092	0.787422	0.701138	0.483217		4921530L18Rik
ENSMUSG00000085704.1	98.0662	-0.191793	0.269442	-0.711816	0.476579		4921531C22Rik
ENSMUSG00000020234.4	25.8152	0.09642	0.519129	0.185734	0.852653		4930404N11Rik
ENSMUSG00000085558.1	15.12	-0.398441	0.678743	-0.587028	0.557185		4930412C18Rik
ENSMUSG00000020191.4	10.7128	0.63412	0.827732	0.766094	0.443621		4930415F15Rik
ENSMUSG00000046567.9	73.2335	-0.0217346	0.312675	-0.0695117	0.944582		4930430F08Rik
ENSMUSG00000008129.8	65.98	-0.102936	0.329773	-0.312143	0.754932		4930432K21Rik
ENSMUSG00000069873.3	71.4168	1.03216	0.325024	3.17565	0.00149499		4930438A08Rik
ENSMUSG00000022543.8	33.0322	0.428998	0.481381	0.891181	0.372832		4930451G09Rik
ENSMUSG00000085761.1	22.1042	-0.189269	0.571403	-0.331235	0.740467		4930455G09Rik
ENSMUSG00000086138.1	4.01403	0.631806	1.31433	0.480707	0.630724		4930471C06Rik
ENSMUSG00000052407.7	121.034	0.25989	0.24192	1.07428	0.282697		4930473A06Rik
ENSMUSG00000085243.1	23.389	-0.197828	0.54591	-0.362382	0.717067		4930480K23Rik
ENSMUSG00000086938.2	106.018	-0.206223	0.258874	-0.796615	0.425675		4930481A15Rik
ENSMUSG00000020014.8	47.8805	0.294486	0.380638	0.773664	0.439129		4930485B16Rik
ENSMUSG00000050345.8	0						4930486L24Rik
ENSMUSG00000091332.1	47.0267	0.12664	0.391169	0.323747	0.746129		4930500F10Rik
ENSMUSG00000041362.9	0						4930506M07Rik
ENSMUSG00000087091.1	47.7318	-0.125185	0.388755	-0.322014	0.747442		4930509E16Rik
ENSMUSG00000074136.2	88.8101	0.146096	0.28028	0.52125	0.602192		4930513N10Rik
ENSMUSG00000092183.1	77.3832	-0.407053	0.311028	-1.30873	0.190625		4930515G01Rik
ENSMUSG00000074039.4	176.124	-0.16651	0.202466	-0.822409	0.410844		4930520O04Rik
ENSMUSG00000072762.3	59.7576	0.13192	0.342411	0.385268	0.700039		4930522L14Rik
ENSMUSG00000035364.1	63.9537	-0.0367866	0.336546	-0.109306	0.91296		4930524J08Rik
ENSMUSG00000085521.1	54.9152	-0.447427	0.359761	-1.24368	0.213618		4930526A20Rik
ENSMUSG00000048905.4	94.6285	-0.250433	0.272433	-0.919245	0.357968		4930539E08Rik
ENSMUSG00000084958.1	42.6347	-0.168684	0.402937	-0.418637	0.675481		4930558J18Rik
ENSMUSG00000089683.1	29.3489	0.051449	0.486409	0.105773	0.915762		4930570N18Rik
ENSMUSG00000087440.1	48.4849	-0.0873976	0.384958	-0.227032	0.820399		4930577N17Rik
ENSMUSG00000070883.3	32.137	0.119321	0.476875	0.250215	0.802421		4930578N16Rik
ENSMUSG00000053442.3	48.9603	0.198849	0.377194	0.527178	0.59807		4930597O21Rik
ENSMUSG00000074580.3	62.7052	-0.23026	0.337562	-0.682126	0.495159		4931440P22Rik
ENSMUSG00000039851.5	8.5374	-0.0988249	0.888802	-0.111189	0.911467		4932438H23Rik
ENSMUSG00000050930.3	0						4933403G14Rik
ENSMUSG00000086543.1	29.541	0.509014	0.490895	1.03691	0.299778		4933406C10Rik
ENSMUSG00000069713.2	36.7301	0.00141314	0.431279	0.00327663	0.997386		4933406P04Rik
ENSMUSG00000087396.1	75.0918	0.538995	0.312031	1.72738	0.0841002		4933407K13Rik
ENSMUSG00000049357.5	32.2053	0.701047	0.490018	1.43065	0.152529		4933408B17Rik
ENSMUSG00000085037.1	14.9948	-0.370535	0.685917	-0.540204	0.589057		4933421O10Rik
ENSMUSG00000087289.1	163.68	-0.267593	0.209735	-1.27586	0.202004		4933424M12Rik
ENSMUSG00000086968.2	25.5982	-0.8943	0.52807	-1.69353	0.0903551		4933431E20Rik
ENSMUSG00000042564.6	35.1192	-0.1476	0.452658	-0.326074	0.744368		4933432B09Rik
ENSMUSG00000031736.3	36.6194	0.0450696	0.434449	0.10374	0.917376		4933436C20Rik
ENSMUSG00000072919.3	44.1808	-0.204815	0.399046	-0.513262	0.607768		4933437F05Rik
ENSMUSG00000045928.1	12.273	0.41635	0.775301	0.537017	0.591256		4933440M02Rik
ENSMUSG00000042087.4	34.7462	-0.363404	0.448155	-0.810889	0.417429		4933440N22Rik
ENSMUSG00000034959.7	7.29175	-0.410835	0.969014	-0.423972	0.671586		5031414D18Rik
ENSMUSG00000085129.1	94.5332	-0.00806667	0.272949	-0.0295538	0.976423		5031425F14Rik
ENSMUSG00000085462.2	31.6568	0.380302	0.468267	0.812148	0.416706		5031434O11Rik
ENSMUSG00000022639.7	149.578	0.192164	0.218191	0.880716	0.378472		5330426P16Rik
ENSMUSG00000052291.7	43.728	0.0105738	0.402381	0.026278	0.979036		5330438D12Rik
ENSMUSG00000072763.2	39.7711	0.369862	0.420841	0.878863	0.379475		5430403G16Rik
ENSMUSG00000085741.1	26.14	-0.26359	0.513551	-0.513269	0.607763		5430405H02Rik
ENSMUSG00000087443.1	21.2087	0.673977	0.591447	1.13954	0.254479		5530401N12Rik
ENSMUSG00000073755.4	0						5730409E04Rik
ENSMUSG00000062046.1	0.249714	1.37825	4.99188	0.276098	0.782473		5730460C07Rik
ENSMUSG00000021792.9	100.847	0.039063	0.270518	0.144401	0.885184		5730469M10Rik
ENSMUSG00000039693.5	28.6318	-0.399955	0.489412	-0.817215	0.413806		5730528L13Rik
ENSMUSG00000062470.8	19.6402	0.169621	0.59459	0.285274	0.775434		5730577I03Rik
ENSMUSG00000086236.1	7.94507	0.451388	0.922596	0.489259	0.624658		5830418P13Rik
ENSMUSG00000086609.1	147.586	-0.101493	0.228472	-0.444226	0.656879		5830432E09Rik
ENSMUSG00000052658.4	10.8399	-0.190727	0.821965	-0.232038	0.816509		5830454E08Rik
ENSMUSG00000091354.1	0						6030419C18Rik
ENSMUSG00000066607.3	0						6030419C18Rik
ENSMUSG00000046101.9	53.3382	1.44655	0.385804	3.74943	0.000177234		6030422M02Rik
ENSMUSG00000055809.7	39.39	0.0043891	0.427876	0.0102579	0.991816		6030429G01Rik
ENSMUSG00000090678.1	19.26	0.473211	0.609634	0.776221	0.437618		6030442K20Rik
ENSMUSG00000086351.1	17.9871	0.0608761	0.614065	0.0991363	0.92103		6230400D17Rik
ENSMUSG00000075585.2	9.9372	0.201901	0.827549	0.243974	0.807251		6330403L08Rik
ENSMUSG00000070814.8	151.253	0.160881	0.220976	0.728049	0.466584		6330408A02Rik
ENSMUSG00000073733.4	93.3945	0.181511	0.275247	0.659449	0.509608		6330545A04Rik
ENSMUSG00000045327.7	162.939	0.0855991	0.217368	0.393798	0.69373		6330549D23Rik
ENSMUSG00000031824.8	59.2157	0.568534	0.346515	1.64072	0.100855		6430548M08Rik
ENSMUSG00000037977.4	4.40973	-0.720156	1.34455	-0.535612	0.592227		6430571L13Rik
ENSMUSG00000045348.9	41.526	-0.230612	0.408729	-0.564218	0.572606		6430598A04Rik
ENSMUSG00000085427.1	19.023	-0.185527	0.609187	-0.304549	0.76071		6430710C18Rik
ENSMUSG00000048458.8	161.864	-0.236927	0.215683	-1.09849	0.271989		6530418L21Rik
ENSMUSG00000085396.1	172.252	0.522415	0.206423	2.5308	0.0113803		6720401G13Rik
ENSMUSG00000072066.3	16.446	0.0856808	0.644467	0.132948	0.894234		6720489N17Rik
ENSMUSG00000065037.1	66.7747	-0.269461	0.324109	-0.831389	0.405754		7SK
ENSMUSG00000089129.1	19.7177	0.177737	0.610924	0.290931	0.771104		7SK
ENSMUSG00000085058.1	115.346	0.0704099	0.250492	0.281087	0.778644		8030453O22Rik
ENSMUSG00000048489.6	42.7251	-0.774595	0.432557	-1.79073	0.073336		8430408G22Rik
ENSMUSG00000079069.1	75.1901	-0.219434	0.310127	-0.70756	0.479218		8430423G03Rik
ENSMUSG00000034587.8	77.875	0.0895104	0.298704	0.299663	0.764434		8430429K09Rik
ENSMUSG00000079709.1	16.9696	0.0684233	0.633133	0.108071	0.913939		9030025P20Rik
ENSMUSG00000084972.1	48.3654	0.155951	0.389798	0.400082	0.689096		9030407P20Rik
ENSMUSG00000053168.4	1.26433	-0.63603	2.38022	-0.267214	0.789304		9030619P08Rik
ENSMUSG00000054951.2	0.749143	2.97004	3.39069	0.875941	0.381062		9130008F23Rik
ENSMUSG00000030823.6	97.138	0.0720796	0.268686	0.268267	0.788494		9130019O22Rik
ENSMUSG00000085399.1	120.547	0.38629	0.245019	1.57657	0.114894		9130206I24Rik
ENSMUSG00000090191.1	21.8217	0.894525	0.600981	1.48844	0.136635		9230105E05Rik
ENSMUSG00000087624.1	22.6402	0.201383	0.557361	0.361315	0.717864		9230111E07Rik
ENSMUSG00000070461.2	92.9073	0.0692526	0.27713	0.249892	0.802671		9230112E08Rik
ENSMUSG00000087676.2	128.99	0.0528637	0.240718	0.219608	0.826177		9230114K14Rik
ENSMUSG00000086553.1	15.4586	0.570666	0.674028	0.846651	0.39719		9230116N13Rik
ENSMUSG00000091050.1	89.5422	-0.0584647	0.28479	-0.205291	0.837345		9330020H09Rik
ENSMUSG00000090687.1	161.706	0.281712	0.211008	1.33508	0.181851		9330151L19Rik
ENSMUSG00000091829.1	155.645	0.279228	0.214245	1.30331	0.192469		9330159M07Rik
ENSMUSG00000072809.2	14.7831	0.384054	0.70556	0.544324	0.586218		9330160F10Rik
ENSMUSG00000056004.9	0						9330182L06Rik
ENSMUSG00000033960.5	145.226	-0.331675	0.221333	-1.49853	0.133995		9430020K01Rik
ENSMUSG00000084808.1	16.4282	-0.779907	0.650521	-1.1989	0.230569		9430091E24Rik
ENSMUSG00000036411.8	21.1368	0.259733	0.595358	0.436263	0.662646		9530077C05Rik
ENSMUSG00000086281.1	58.3734	-0.278419	0.345943	-0.804812	0.420928		9530082P21Rik
ENSMUSG00000073386.3	7.2202	0.821889	0.984657	0.834696	0.403889		9830107B12Rik
ENSMUSG00000074158.2	23.7555	0.112379	0.536864	0.209325	0.834194		9830147E19Rik
ENSMUSG00000073672.4	10.6369	0.245779	0.806049	0.304919	0.760428		9930005F22Rik
ENSMUSG00000044551.7	142.018	0.125121	0.226207	0.553127	0.580177		9930012K11Rik
ENSMUSG00000052353.7	2.0257	-0.854525	1.82402	-0.468484	0.639438		9930013L23Rik
ENSMUSG00000079351.2	156.619	0.226405	0.218141	1.03789	0.299323		9930021J03Rik
ENSMUSG00000069893.4	48.7981	0.0244304	0.37903	0.0644553	0.948608		9930111J21Rik1
ENSMUSG00000069892.3	143.876	-0.0246105	0.237559	-0.103597	0.917489		9930111J21Rik2
ENSMUSG00000027596.4	33.232	-0.356865	0.461449	-0.773357	0.439311		a
ENSMUSG00000043419.10	194.918	-0.143141	0.193663	-0.739128	0.459829		A030009H04Rik
ENSMUSG00000038884.7	168.434	0.249587	0.207787	1.20117	0.229687		A230050P20Rik
ENSMUSG00000087178.1	27.7996	0.584105	0.498843	1.17092	0.241631		A230056P14Rik
ENSMUSG00000086877.1	30.3133	-0.133972	0.488099	-0.274478	0.783717		A230072C01Rik
ENSMUSG00000041625.8	135.862	-0.305286	0.232203	-1.31474	0.188598		A2ld1
ENSMUSG00000085615.2	28.8449	-0.0785401	0.511088	-0.153672	0.877868		A330035P11Rik
ENSMUSG00000056014.8	131.055	0.0542535	0.233115	0.232733	0.815969		A430033K04Rik
ENSMUSG00000090564.2	25.9785	0.0914367	0.542808	0.168451	0.866228		A430057M04Rik
ENSMUSG00000090030.1	51.2806	0.0224677	0.372872	0.0602557	0.951952		A430072P03Rik
ENSMUSG00000090488.1	19.776	-0.360222	0.593759	-0.60668	0.544063		A430105J06Rik
ENSMUSG00000062980.9	85.1891	0.497688	0.29188	1.70511	0.0881732		A430107O13Rik
ENSMUSG00000043939.8	1.9854	1.49947	1.91405	0.783401	0.433392		A530064D06Rik
ENSMUSG00000054293.3	22.4735	-0.198527	0.569002	-0.348904	0.727161		A630033H20Rik
ENSMUSG00000086725.1	74.8666	-0.373915	0.307169	-1.21729	0.223493		A630052C17Rik
ENSMUSG00000084846.1	55.2856	0.455825	0.356684	1.27795	0.201267		A730011C13Rik
ENSMUSG00000085566.1	167.261	0.444627	0.211714	2.10013	0.0357174		A730017L22Rik
ENSMUSG00000044060.10	157.497	0.330906	0.213262	1.55164	0.120749		A830010M20Rik
ENSMUSG00000085996.1	10.5044	0.0396256	0.800644	0.0494922	0.960527		A830012C17Rik
ENSMUSG00000050545.8	89.841	0.395234	0.279778	1.41267	0.157753		A830093I24Rik
ENSMUSG00000075330.3	19.7696	-0.0601819	0.585746	-0.102744	0.918166		A930003A15Rik
ENSMUSG00000054057.2	3.20617	1.06859	1.46959	0.727137	0.467142		A930004D18Rik
ENSMUSG00000054426.5	39.3261	0.0889772	0.419746	0.211979	0.832124		A930005H10Rik
ENSMUSG00000051246.1	15.5635	0.223491	0.680763	0.328294	0.742689		A930005I04Rik
ENSMUSG00000084866.1	22.2912	-0.00530299	0.554768	-0.00955893	0.992373		A930006K02Rik
ENSMUSG00000086309.2	10.4308	-0.905412	0.828335	-1.09305	0.274372		A930007I19Rik
ENSMUSG00000054181.5	13.5569	-0.431059	0.717613	-0.600684	0.548051		A930012O16Rik
ENSMUSG00000056735.5	29.2929	0.0205128	0.485734	0.0422306	0.966315		A930024E05Rik
ENSMUSG00000090622.1	27.8882	-0.225044	0.498674	-0.451285	0.651784		A930033H14Rik
ENSMUSG00000052241.3	29.2943	0.0127391	0.49813	0.0255738	0.979597		A930035D04Rik
ENSMUSG00000083307.1	16.0289	0.260073	0.658498	0.394949	0.69288		AA414768
ENSMUSG00000033213.9	4.73537	0.341285	1.20278	0.283747	0.776604		AA467197
ENSMUSG00000057880.6	0						Abat
ENSMUSG00000015243.4	5.22257	1.23632	1.18563	1.04276	0.297062		Abca1
ENSMUSG00000028125.8	0.246789	-1.52051	4.99403	-0.304465	0.760774		Abca4
ENSMUSG00000018800.8	7.54121	0.284609	0.959762	0.296542	0.766816		Abca5
ENSMUSG00000044749.7	4.86471	1.5029	1.25478	1.19774	0.231018		Abca6
ENSMUSG00000041797.7	149.447	-0.0263043	0.21959	-0.119788	0.904651		Abca9
ENSMUSG00000040584.8	0.739758	0.834088	3.23444	0.257877	0.796502		Abcb1a
ENSMUSG00000029408.7	42.3926	-0.315036	0.404701	-0.778441	0.436309		Abcb9
ENSMUSG00000020865.9	19.3234	-0.353738	0.596354	-0.593168	0.553069		Abcc3
ENSMUSG00000040136.8	44.4936	0.726802	0.399435	1.81958	0.0688235		Abcc8
ENSMUSG00000024030.6	170.148	0.0949194	0.207221	0.458059	0.64691		Abcg1
ENSMUSG00000029802.7	4.40824	1.70502	1.30998	1.30156	0.193067		Abcg2
ENSMUSG00000029299.8	20.5856	0.732389	0.586006	1.2498	0.211374		Abcg3
ENSMUSG00000032131.9	40.4788	0.134342	0.419132	0.320525	0.748571		Abcg4
ENSMUSG00000024254.8	98.3343	0.0210039	0.277179	0.0757776	0.939596		Abcg8
ENSMUSG00000006638.8	84.839	0.174604	0.301059	0.579967	0.561937		Abhd1
ENSMUSG00000025277.6	141.197	-0.289635	0.225281	-1.28566	0.19856		Abhd6
ENSMUSG00000018381.8	82.5241	-0.207635	0.300103	-0.691879	0.489014		Abi3
ENSMUSG00000035258.7	0						Abi3bp
ENSMUSG00000025085.9	4.34469	-0.958075	1.30442	-0.734481	0.462656		Ablim1
ENSMUSG00000029095.11	2.31545	-0.433845	1.74748	-0.248269	0.803927		Ablim2
ENSMUSG00000032724.5	62.2496	-0.0049331	0.343367	-0.0143669	0.988537		Abtb2
ENSMUSG00000092837.1	126.679	-0.318716	0.240469	-1.32539	0.185041		AC027184.1
ENSMUSG00000093178.1	61.117	-0.108296	0.349774	-0.309618	0.756852		AC102570.1
ENSMUSG00000092981.1	119.295	0.847092	0.267133	3.17105	0.00151892		AC122821.1
ENSMUSG00000092730.1	35.4746	-0.456548	0.449805	-1.01499	0.31011		AC124005.1
ENSMUSG00000093076.1	16.0298	-0.187732	0.64963	-0.288982	0.772595		AC159277.1
ENSMUSG00000093126.1	48.299	-0.955371	0.38448	-2.48484	0.0129609		AC161763.1
ENSMUSG00000093149.1	35.2597	-0.0344592	0.440306	-0.0782619	0.93762		AC163694.1
ENSMUSG00000042010.10	31.9639	-0.0730399	0.49072	-0.148842	0.881678		Acacb
ENSMUSG00000020681.8	1.25848	-3.82855	2.6221	-1.46011	0.14426		Ace
ENSMUSG00000038007.8	37.9016	-0.121282	0.429376	-0.282462	0.777589		Acer2
ENSMUSG00000023328.8	2.2693	0.243862	1.73511	0.140545	0.888229		Ache
ENSMUSG00000042505.5	91.5347	0.20013	0.280261	0.714085	0.475174		Acn9
ENSMUSG00000047565.4	99.0932	0.3683	0.277911	1.32524	0.185091		Acot10
ENSMUSG00000021226.7	159.007	-0.244076	0.21274	-1.1473	0.251259		Acot2
ENSMUSG00000043487.3	45.4426	-0.106164	0.401921	-0.264143	0.79167		Acot6
ENSMUSG00000001348.8	81.329	-0.135155	0.297454	-0.454372	0.649561		Acp5
ENSMUSG00000072770.3	64.4458	0.0948211	0.338378	0.280222	0.779307		Acrbp
ENSMUSG00000027605.11	158.966	0.0203116	0.216888	0.09365	0.925387		Acss2
ENSMUSG00000035783.8	13.4669	0.108736	0.712867	0.152533	0.878767		Acta2
ENSMUSG00000074978.3	29.9499	-0.153592	0.489847	-0.31355	0.753863		Actg-ps1
ENSMUSG00000006457.3	6.59849	-0.534903	1.04048	-0.514094	0.607186		Actn3
ENSMUSG00000056367.8	10.2482	-0.0399984	0.819614	-0.0488015	0.961077		Actr3b
ENSMUSG00000026836.9	0						Acvr1
ENSMUSG00000052155.5	39.9035	0.321751	0.451954	0.711912	0.47652		Acvr2a
ENSMUSG00000061393.6	31.3224	-0.217379	0.468946	-0.463549	0.642971		Acvr2b
ENSMUSG00000000530.9	17.7238	0.723037	0.638982	1.13155	0.257826		Acvrl1
ENSMUSG00000024866.9	33.0393	-0.239131	0.468072	-0.510885	0.609432		Acy3
ENSMUSG00000020926.10	10.6343	-0.300743	0.842099	-0.357135	0.720991		Adam11
ENSMUSG00000054555.5	0						Adam12
ENSMUSG00000011256.9	0.770754	0.906502	3.19023	0.284149	0.776296		Adam19
ENSMUSG00000072647.3	17.8113	0.657996	0.640954	1.02659	0.304615		Adam1a
ENSMUSG00000072972.2	25.926	1.23744	0.553473	2.23578	0.0253665		Adam4
ENSMUSG00000022057.7	0						Adamdec1
ENSMUSG00000036545.8	2.23831	0.217622	1.70799	0.127415	0.898612		Adamts2
ENSMUSG00000022449.8	0						Adamts20
ENSMUSG00000043635.5	0						Adamts3
ENSMUSG00000046169.8	89.6415	0.277382	0.311906	0.889312	0.373835		Adamts6
ENSMUSG00000015850.5	24.0841	-0.519622	0.534187	-0.972734	0.330686		Adamtsl4
ENSMUSG00000043822.11	3.55197	-1.45888	1.5164	-0.962069	0.336015		Adamtsl5
ENSMUSG00000020709.8	0.246789	-1.52051	4.99403	-0.304465	0.760774		Adap2
ENSMUSG00000020262.9	1.54177	-2.43938	2.36072	-1.03332	0.301454		Adarb1
ENSMUSG00000031949.10	147.583	0.148522	0.222884	0.666364	0.505178		Adat1
ENSMUSG00000019808.8	145.081	0.12345	0.235029	0.525256	0.599405		Adat2
ENSMUSG00000035370.6	101.028	0.0315037	0.273359	0.115247	0.90825		Adat3
ENSMUSG00000028789.10	119.477	-0.182917	0.247151	-0.740101	0.459239		Adc
ENSMUSG00000021536.7	140.82	0.181845	0.227402	0.799665	0.423905		Adcy2
ENSMUSG00000022994.8	38.8944	0.224469	0.433524	0.517777	0.604614		Adcy6
ENSMUSG00000005580.4	162.806	-0.0660199	0.209365	-0.315334	0.752508		Adcy9
ENSMUSG00000030000.7	1.45851	-0.0595794	2.22603	-0.0267649	0.978647		Add2
ENSMUSG00000025911.8	90.0328	0.340656	0.29994	1.13575	0.256062		Adhfe1
ENSMUSG00000020178.5	31.2981	-0.357256	0.474	-0.753704	0.451027		Adora2a
ENSMUSG00000018500.2	16.2447	0.20753	0.650094	0.31923	0.749552		Adora2b
ENSMUSG00000000562.4	16.8948	0.406794	0.643736	0.631926	0.527435		Adora3
ENSMUSG00000031448.6	0.755256	0.873671	3.02434	0.28888	0.772673		Adprhl1
ENSMUSG00000035283.4	8.66409	-0.173704	0.901613	-0.192659	0.847226		Adrb1
ENSMUSG00000045730.3	146.237	-0.12547	0.225614	-0.556125	0.578125		Adrb2
ENSMUSG00000042249.6	4.7544	0.0657501	1.18771	0.0553586	0.955853		Adrbk2
ENSMUSG00000020473.7	0.702648	2.88996	3.4696	0.832939	0.404879		Aebp1
ENSMUSG00000090625.1	71.8644	0.242637	0.326552	0.743027	0.457465		AF085738
ENSMUSG00000031189.6	130.483	0.628591	0.238551	2.63504	0.00841286		Aff2
ENSMUSG00000029369.10	89.2251	-0.219473	0.292476	-0.750396	0.453016		Afm
ENSMUSG00000038836.9	71.9897	0.118283	0.31333	0.377502	0.705801		Agbl3
ENSMUSG00000015452.6	63.4062	0.248194	0.340906	0.728041	0.466589		Ager
ENSMUSG00000023827.2	68.0025	0.14977	0.320193	0.467751	0.639963		Agpat4
ENSMUSG00000019986.9	185.122	0.0870667	0.201125	0.432899	0.665088		Ahi1
ENSMUSG00000072812.4	58.0814	-0.429668	0.352804	-1.21787	0.223275		Ahnak2
ENSMUSG00000019256.10	2.69417	1.28693	1.65102	0.779475	0.4357		Ahr
ENSMUSG00000074384.3	32.2137	-0.164266	0.462275	-0.355343	0.722333		AI429214
ENSMUSG00000073490.3	10.1983	0.684669	0.828759	0.826137	0.408726		AI607873
ENSMUSG00000034382.8	0.496504	-0.053903	3.81388	-0.0141334	0.988724		AI661453
ENSMUSG00000053297.7	2.47313	-0.649329	1.67794	-0.38698	0.698771		AI854703
ENSMUSG00000056383.8	183.446	0.146061	0.2114	0.690922	0.489614		AI987944
ENSMUSG00000024397.7	3.32068	-1.29896	1.48633	-0.873936	0.382153		Aif1
ENSMUSG00000001864.7	4.26401	-0.281033	1.25435	-0.224047	0.822721		Aif1l
ENSMUSG00000019806.7	2.25088	-0.410323	1.70493	-0.240669	0.809812		Aig1
ENSMUSG00000019866.8	135.036	0.152608	0.239878	0.636191	0.524652		Aim1
ENSMUSG00000012123.9	22.566	-0.0982757	0.550178	-0.178625	0.858232		Aim1l
ENSMUSG00000040554.4	31.5651	-0.109071	0.476602	-0.228852	0.818984		Aipl1
ENSMUSG00000026817.8	146.19	-0.226333	0.22112	-1.02357	0.306037		Ak1
ENSMUSG00000040729.6	0						AK129341
ENSMUSG00000024782.7	18.2688	0.04106	0.638405	0.0643166	0.948718		Ak3
ENSMUSG00000028527.11	2.9606	-0.509563	1.69354	-0.300886	0.763501		Ak4
ENSMUSG00000026807.8	38.964	0.232095	0.423424	0.548137	0.583598		Ak8
ENSMUSG00000059708.6	67.2431	0.113289	0.325771	0.347756	0.728024		Akap17b
ENSMUSG00000039166.8	122.781	0.0800389	0.239568	0.334096	0.738307		Akap7
ENSMUSG00000029762.6	7.26084	0.414659	0.979315	0.423417	0.671991		Akr1b8
ENSMUSG00000021211.3	16.6247	0.124761	0.645206	0.193366	0.846672		Akr1c12
ENSMUSG00000021213.5	175.931	-0.168169	0.216645	-0.776245	0.437605		Akr1c13
ENSMUSG00000021214.7	0						Akr1c18
ENSMUSG00000019699.9	153.689	-0.255566	0.221177	-1.15548	0.247893		Akt3
ENSMUSG00000092885.1	124.425	0.0845152	0.238722	0.354031	0.723315		AL646020.1
ENSMUSG00000092827.1	11.6632	0.596376	0.767458	0.777079	0.437112		AL663027.1
ENSMUSG00000092680.1	25.9148	-0.295738	0.51663	-0.572438	0.567025		AL671866.1
ENSMUSG00000093006.1	17.821	-0.0550453	0.6215	-0.0885684	0.929425		AL935177.2
ENSMUSG00000022636.7	54.0546	0.251714	0.37345	0.674025	0.500296		Alcam
ENSMUSG00000013584.5	0						Aldh1a2
ENSMUSG00000030088.9	55.0379	-0.162112	0.372498	-0.435203	0.663415		Aldh1l1
ENSMUSG00000035936.6	51.2479	-0.290387	0.373472	-0.777533	0.436844		Aldh5a1
ENSMUSG00000053644.6	164.497	-0.0450682	0.210757	-0.21384	0.830672		Aldh7a1
ENSMUSG00000063129.1	25.8508	-0.401722	0.51574	-0.778923	0.436025		Aldoart2
ENSMUSG00000039887.7	160.25	0.167567	0.217334	0.771011	0.440701		Alg14
ENSMUSG00000044339.6	165.562	-0.127195	0.212017	-0.599928	0.548554		Alkbh2
ENSMUSG00000020891.5	0.271325	-1.58954	4.98927	-0.318592	0.750036		Alox8
ENSMUSG00000032845.8	21.4652	0.0391147	0.562329	0.0695583	0.944545		Alpk2
ENSMUSG00000038763.10	37.4977	-0.0822636	0.453091	-0.181561	0.855927		Alpk3
ENSMUSG00000028766.4	0.702648	2.88996	3.4696	0.832939	0.404879		Alpl
ENSMUSG00000044037.8	156.074	0.236206	0.218457	1.08125	0.279586		Als2cl
ENSMUSG00000038079.7	60.638	-0.0460944	0.342699	-0.134504	0.893004		Als2cr4
ENSMUSG00000022244.6	75.0284	-0.280686	0.304928	-0.9205	0.357312		Amacr
ENSMUSG00000060096.3	117.968	-0.0683946	0.246389	-0.277588	0.781329		Amd-ps3
ENSMUSG00000063953.2	129.962	-0.0464382	0.238876	-0.194403	0.845861		Amd2
ENSMUSG00000035262.4	26.0238	0.544766	0.515818	1.05612	0.290914		Amh
ENSMUSG00000050947.8	174.008	0.160294	0.206743	0.775329	0.438145		Amigo1
ENSMUSG00000032593.5	109.327	-0.111835	0.26479	-0.422355	0.672766		Amigo3
ENSMUSG00000068250.7	87.985	0.0437689	0.291255	0.150277	0.880546		Amn1
ENSMUSG00000041688.10	0						Amot
ENSMUSG00000032531.8	50.2616	0.221612	0.371385	0.596719	0.550695		Amotl2
ENSMUSG00000050022.8	64.603	-0.107682	0.33088	-0.325441	0.744847		Amz1
ENSMUSG00000072115.4	33.7228	0.174357	0.45517	0.383059	0.701676		Ang
ENSMUSG00000021257.8	72.9392	-0.213592	0.31538	-0.677252	0.498246		Angel1
ENSMUSG00000031465.6	31.7605	-0.0704297	0.464592	-0.151595	0.879507		Angpt2
ENSMUSG00000038742.5	29.0261	-0.373949	0.49769	-0.751369	0.45243		Angptl6
ENSMUSG00000031543.11	1.02366	-1.71048	2.71195	-0.630721	0.528223		Ank1
ENSMUSG00000005986.8	140.521	-0.0915432	0.227426	-0.402519	0.687302		Ankrd13d
ENSMUSG00000067653.5	164.947	0.261607	0.208595	1.25414	0.209792		Ankrd23
ENSMUSG00000054708.10	171.914	0.373683	0.210472	1.77545	0.0758231		Ankrd24
ENSMUSG00000022237.9	1.78856	-2.69112	2.25309	-1.19441	0.232317		Ankrd33b
ENSMUSG00000050914.9	34.2699	0.0545737	0.450059	0.121259	0.903486		Ankrd37
ENSMUSG00000044400.1	3.72782	0.122989	1.35351	0.0908663	0.927599		Ankrd58
ENSMUSG00000034107.4	23.2219	0.178132	0.543333	0.32785	0.743025		Ano7
ENSMUSG00000039062.8	10.4646	-0.378876	0.821202	-0.461367	0.644535		Anpep
ENSMUSG00000033420.9	0						Antxr1
ENSMUSG00000078651.2	173.928	0.550826	0.226829	2.42838	0.0151666		Aoc2
ENSMUSG00000063558.4	13.296	1.27398	0.741544	1.71801	0.085795		Aox1
ENSMUSG00000003309.7	112.572	0.0407287	0.257721	0.158034	0.87443		Ap1m2
ENSMUSG00000024897.7	80.3698	-0.337715	0.2958	-1.1417	0.253578		Apba1
ENSMUSG00000037032.9	3.51168	-0.109129	1.37381	-0.0794349	0.936687		Apbb1
ENSMUSG00000029207.9	10.4144	0.754475	0.814842	0.925915	0.35449		Apbb2
ENSMUSG00000020135.7	2.44506	-0.0884696	1.69443	-0.052212	0.95836		Apc2
ENSMUSG00000032375.9	87.954	0.389068	0.284291	1.36855	0.171139		Aph1b
ENSMUSG00000006651.6	32.7073	-0.206021	0.459771	-0.448094	0.654086		Aplp1
ENSMUSG00000032083.8	0.249714	1.37825	4.99188	0.276098	0.782473		Apoa1
ENSMUSG00000005681.6	13.8496	-0.266321	0.707792	-0.37627	0.706716		Apoa2
ENSMUSG00000002992.10	175.871	0.286199	0.202983	1.40997	0.15855		Apoc2
ENSMUSG00000002985.9	175.661	0.382339	0.207941	1.83869	0.0659608		Apoe
ENSMUSG00000050014.6	0.249714	1.37825	4.99188	0.276098	0.782473		Apol10b
ENSMUSG00000056656.4	60.869	1.52808	0.369169	4.13924	3.48e-05		Apol8
ENSMUSG00000090698.1	12.8943	-0.620737	0.733966	-0.84573	0.397703		Apold1
ENSMUSG00000079508.2	29.4019	-0.27182	0.484016	-0.561593	0.574393		Apoo
ENSMUSG00000004655.5	0						Aqp1
ENSMUSG00000042797.7	29.8216	-0.877408	0.536619	-1.63507	0.102035		Aqp11
ENSMUSG00000032204.7	184.895	0.138731	0.19809	0.700345	0.483712		Aqp9
ENSMUSG00000046532.7	0						Ar
ENSMUSG00000022602.7	19.6718	-0.464571	0.59773	-0.777225	0.437026		Arc
ENSMUSG00000041225.8	2.01666	-0.815674	1.82509	-0.446922	0.654932		Arhgap12
ENSMUSG00000063506.6	16.8438	-0.317431	0.636716	-0.498544	0.618101		Arhgap22
ENSMUSG00000057315.7	99.9054	0.133534	0.270649	0.493384	0.621742		Arhgap24
ENSMUSG00000039831.9	0						Arhgap29
ENSMUSG00000035133.7	2.21377	0.240312	1.73482	0.138523	0.889827		Arhgap5
ENSMUSG00000059495.7	34.4046	0.0867713	0.459229	0.18895	0.850132		Arhgef12
ENSMUSG00000032875.6	47.1268	-0.131202	0.383558	-0.342066	0.732301		Arhgef17
ENSMUSG00000019467.7	9.68456	-0.0146943	0.840114	-0.0174908	0.986045		Arhgef25
ENSMUSG00000045094.6	0.499429	2.38491	3.97798	0.599528	0.548821		Arhgef37
ENSMUSG00000037509.10	182.858	-0.128087	0.200148	-0.63996	0.522199		Arhgef4
ENSMUSG00000004562.8	8.97606	-0.568854	0.88222	-0.644798	0.519058		Arhgef40
ENSMUSG00000033542.6	0						Arhgef5
ENSMUSG00000057594.6	186.816	-0.0219556	0.197968	-0.110904	0.911692		Arl16
ENSMUSG00000025035.8	95.4553	0.0849994	0.279733	0.30386	0.761235		Arl3
ENSMUSG00000034936.2	28.3127	-0.183213	0.49811	-0.367817	0.71301		Arl4d
ENSMUSG00000038352.9	9.05844	-0.0996342	0.867204	-0.114891	0.908531		Arl5c
ENSMUSG00000022722.11	57.2172	0.0647334	0.347753	0.186148	0.852329		Arl6
ENSMUSG00000037683.7	24.6961	0.379825	0.545206	0.696664	0.486013		Armc3
ENSMUSG00000062590.7	101.746	-0.362499	0.263731	-1.3745	0.169286		Armc9
ENSMUSG00000033460.8	115.493	0.450942	0.253789	1.77684	0.0755943		Armcx1
ENSMUSG00000033436.7	27.3163	0.0800696	0.507217	0.157861	0.874567		Armcx2
ENSMUSG00000072969.2	181.866	-0.0944582	0.205949	-0.458648	0.646487		Armcx5
ENSMUSG00000050394.7	30.1751	-0.12705	0.485593	-0.261638	0.7936		Armcx6
ENSMUSG00000015709.8	0						Arnt2
ENSMUSG00000034842.9	17.4409	0.22765	0.626848	0.363166	0.716481		Art3
ENSMUSG00000030217.2	0.542651	-2.59865	3.85238	-0.674558	0.499957		Art4
ENSMUSG00000070424.4	22.6835	-0.35941	0.553962	-0.648799	0.516468		Art5
ENSMUSG00000031982.4	180.055	0.169881	0.201881	0.841491	0.400073		Arv1
ENSMUSG00000000325.8	28.6798	-0.0230999	0.489201	-0.0472197	0.962338		Arvcf
ENSMUSG00000048040.7	0						Arxes2
ENSMUSG00000003559.7	3.46553	0.332228	1.38923	0.239146	0.810992		As3mt
ENSMUSG00000024887.8	170.92	0.0718385	0.211291	0.339997	0.733859		Asah2
ENSMUSG00000033781.6	6.93752	0.349069	1.02132	0.341783	0.732514		Asb13
ENSMUSG00000034768.4	0						Asb16
ENSMUSG00000021200.8	0.496504	-0.053903	3.81388	-0.0141334	0.988724		Asb2
ENSMUSG00000009248.5	63.9733	0.0055148	0.338433	0.0162951	0.986999		Ascl2
ENSMUSG00000020774.2	13.3702	1.01444	0.733578	1.38287	0.166706		Aspa
ENSMUSG00000076441.4	52.3709	-0.145599	0.367827	-0.395834	0.692227		Ass1
ENSMUSG00000010796.5	0						Asz1
ENSMUSG00000026628.8	12.0307	0.278223	0.773525	0.359682	0.719085		Atf3
ENSMUSG00000071584.1	143.968	0.148596	0.228603	0.650019	0.51568		Atf7
ENSMUSG00000021619.5	174.047	0.062099	0.210629	0.294826	0.768127		Atg10
ENSMUSG00000087119.2	161.322	0.165077	0.217619	0.758561	0.448115		Atg4a-ps
ENSMUSG00000021066.8	31.7928	0.406025	0.465442	0.872341	0.383022		Atl1
ENSMUSG00000046808.10	167.896	0.129284	0.206913	0.624827	0.532085		Atp10d
ENSMUSG00000007097.8	80.9597	-0.169251	0.303864	-0.556996	0.57753		Atp1a2
ENSMUSG00000026576.7	27.2303	0.331908	0.510647	0.649975	0.515708		Atp1b1
ENSMUSG00000041329.7	3.30553	-0.758576	1.46126	-0.519123	0.603675		Atp1b2
ENSMUSG00000030730.6	30.6202	0.438558	0.48263	0.908683	0.363518		Atp2a1
ENSMUSG00000005553.7	4.76723	-1.21088	1.2244	-0.988961	0.322682		Atp4a
ENSMUSG00000062683.4	57.6817	0.250697	0.349254	0.717805	0.472877		Atp5g2
ENSMUSG00000038717.7	114.967	0.209319	0.257046	0.814326	0.415458		Atp5l
ENSMUSG00000054894.5	178.692	0.0538921	0.208463	0.258522	0.796004		Atp5s
ENSMUSG00000028238.6	0.249714	1.37825	4.99188	0.276098	0.782473		Atp6v0d2
ENSMUSG00000024403.10	75.2894	0.235421	0.309855	0.759778	0.447387		Atp6v1g2
ENSMUSG00000006567.5	0.727795	-1.05564	3.25485	-0.324327	0.74569		Atp7b
ENSMUSG00000039529.8	0.249714	1.37825	4.99188	0.276098	0.782473		Atp8b1
ENSMUSG00000028457.12	1.52016	-1.09822	2.10105	-0.522704	0.601181		Atp8b5
ENSMUSG00000078435.2	14.4933	0.397256	0.692811	0.573398	0.566375		AU041133
ENSMUSG00000029673.9	23.6265	-0.0365935	0.545839	-0.067041	0.946549		Auts2
ENSMUSG00000087377.1	13.4235	0.669902	0.718184	0.932772	0.350938		AV099323
ENSMUSG00000025432.5	3.87843	0.648319	1.39774	0.463833	0.642767		Avil
ENSMUSG00000018821.3	179.348	0.00193775	0.200863	0.00964708	0.992303		Avpi1
ENSMUSG00000078349.2	25.6435	-0.268397	0.518349	-0.517791	0.604604		AW011738
ENSMUSG00000074166.5	99.7526	0.150968	0.281754	0.535815	0.592086		AW146154
ENSMUSG00000038112.8	0						AW551984
ENSMUSG00000002602.9	1.77891	-0.547397	1.94678	-0.281182	0.778571		Axl
ENSMUSG00000037053.5	0						Azgp1
ENSMUSG00000078184.1	175.689	-0.00650384	0.216398	-0.030055	0.976023		B020018G12Rik
ENSMUSG00000086502.1	53.3702	0.327648	0.370551	0.884217	0.376579		B130055M24Rik
ENSMUSG00000085233.1	76.4019	0.476319	0.305167	1.56085	0.11856		B230208H11Rik
ENSMUSG00000089706.1	35.3062	0.846087	0.449047	1.88419	0.0595399		B230216N24Rik
ENSMUSG00000085096.1	12.6908	-0.325992	0.768711	-0.424076	0.67151		B230217O12Rik
ENSMUSG00000080717.2	139.374	-0.150172	0.227274	-0.660756	0.508769		B230307C23Rik
ENSMUSG00000063254.2	36.5738	0.883193	0.446453	1.97825	0.047901		B230325K18Rik
ENSMUSG00000087666.2	21.5109	-0.0750635	0.600913	-0.124916	0.90059		B230359F08Rik
ENSMUSG00000086350.1	28.1864	-0.102518	0.503004	-0.203812	0.8385		B230369F24Rik
ENSMUSG00000048406.5	48.9094	-0.388044	0.38649	-1.00402	0.315368		B330016D10Rik
ENSMUSG00000034780.4	0						B3galt1
ENSMUSG00000031803.6	180.037	-0.0975082	0.208726	-0.467158	0.640387		B3gnt3
ENSMUSG00000022686.8	67.9681	0.214934	0.343393	0.625914	0.531372		B3gnt5
ENSMUSG00000079445.2	130.129	-0.465172	0.243803	-1.90799	0.0563931		B3gnt7
ENSMUSG00000069920.4	13.7728	-0.0414009	0.701807	-0.0589918	0.952959		B3gnt9-ps
ENSMUSG00000055629.4	6.84262	-1.61126	1.04105	-1.54772	0.12169		B4galnt4
ENSMUSG00000091993.1	15.4849	-1.0343	0.678353	-1.52472	0.12733		B930036N10Rik
ENSMUSG00000001039.5	1.52601	0.877802	2.21746	0.395859	0.692209		B9d1
ENSMUSG00000040270.9	11.1154	-0.632432	0.786275	-0.804339	0.421201		Bach2
ENSMUSG00000034730.9	131.569	0.347914	0.243278	1.43011	0.152686		Bai1
ENSMUSG00000047507.4	21.7145	0.444095	0.579466	0.766386	0.443446		Baiap3
ENSMUSG00000024232.1	99.12	-0.249648	0.2733	-0.91346	0.361001		Bambi
ENSMUSG00000081219.1	10.5038	0.304356	0.812737	0.374483	0.708045		Bambi-ps1
ENSMUSG00000037922.8	139.518	0.532953	0.236819	2.25047	0.0244194		Bank1
ENSMUSG00000045763.7	71.1571	-0.0688085	0.327407	-0.210162	0.833541		Basp1
ENSMUSG00000039699.7	16.1211	0.294185	0.664001	0.443049	0.65773		Batf2
ENSMUSG00000006464.8	28.2624	0.359277	0.498658	0.720487	0.471225		Bbs1
ENSMUSG00000051444.9	93.0111	0.254973	0.28811	0.884985	0.376165		Bbs12
ENSMUSG00000031755.5	162.902	-0.0264952	0.21386	-0.12389	0.901402		Bbs2
ENSMUSG00000025235.7	158.114	0.0756734	0.216296	0.34986	0.726444		Bbs4
ENSMUSG00000063145.4	52.525	-0.131383	0.368225	-0.356801	0.721241		Bbs5
ENSMUSG00000060149.4	120.853	0.593823	0.258599	2.29631	0.0216584		BC002059
ENSMUSG00000079065.2	184.17	0.325168	0.199904	1.62662	0.103818		BC005561
ENSMUSG00000037847.7	95.7285	0.111239	0.272174	0.408706	0.682755		BC016495
ENSMUSG00000058173.4	192.65	0.0347332	0.193797	0.179224	0.857762		BC017612
ENSMUSG00000040563.7	38.0025	0.00818586	0.43123	0.0189826	0.984855		BC018242
ENSMUSG00000027474.6	27.4582	0.216725	0.499577	0.433817	0.664421		BC020535
ENSMUSG00000058216.6	22.232	0.492137	0.564822	0.871313	0.383583		BC021614
ENSMUSG00000037594.3	56.099	0.107224	0.390448	0.274617	0.78361		BC022687
ENSMUSG00000081137.3	74.5198	0.245995	0.30732	0.800451	0.42345		BC022960
ENSMUSG00000074862.4	53.2766	-0.00122408	0.379539	-0.00322517	0.997427		BC025920
ENSMUSG00000033488.5	0						BC026585
ENSMUSG00000044937.7	65.9877	0.273195	0.332617	0.82135	0.411447		BC030307
ENSMUSG00000044726.7	24.681	0.0516921	0.525522	0.0983633	0.921644		BC030476
ENSMUSG00000037593.5	16.2812	0.28829	0.665838	0.432973	0.665034		BC030499
ENSMUSG00000092349.1	51.7219	-0.0269724	0.385717	-0.0699279	0.944251		BC033916
ENSMUSG00000087221.1	14.8374	-0.638169	0.679781	-0.938787	0.34784		BC037032
ENSMUSG00000087366.1	23.6343	0.613206	0.543369	1.12853	0.259098		BC042782
ENSMUSG00000056418.2	195.307	-0.0587807	0.19279	-0.304896	0.760446		BC043934
ENSMUSG00000046417.8	136.774	-0.123122	0.232994	-0.528436	0.597197		BC046404
ENSMUSG00000047515.7	54.8546	0.437454	0.363265	1.20423	0.228501		BC049715
ENSMUSG00000092564.1	38.3244	-0.273862	0.428839	-0.638614	0.523074		BC051226
ENSMUSG00000087368.1	28.3987	-0.082757	0.502302	-0.164755	0.869137		BC065397
ENSMUSG00000064125.6	85.8075	0.0262732	0.286865	0.0915874	0.927026		BC068157
ENSMUSG00000051721.4	131.891	0.0406795	0.235091	0.173037	0.862622		BC068281
ENSMUSG00000002980.8	0.52104	-0.109913	3.75185	-0.0292956	0.976629		Bcam
ENSMUSG00000028121.4	20.658	-0.529155	0.578912	-0.914052	0.36069		Bcar3
ENSMUSG00000013523.7	49.425	-0.287299	0.373549	-0.769106	0.44183		Bcas1
ENSMUSG00000030268.10	32.9913	-0.57119	0.462201	-1.23581	0.216531		Bcat1
ENSMUSG00000037525.4	143.177	-0.0440578	0.224168	-0.19654	0.844188		Bcdin3d
ENSMUSG00000032263.7	121.082	-0.00465193	0.243181	-0.0191295	0.984738		Bckdhb
ENSMUSG00000000861.9	0.468432	2.30514	4.07885	0.565144	0.571976		Bcl11a
ENSMUSG00000048251.9	187.588	0.283002	0.196832	1.43779	0.150495		Bcl11b
ENSMUSG00000074147.1	6.65646	0.000990531	1.04723	0.000945861	0.999245		Bcl2a1a
ENSMUSG00000089929.1	8.47929	-0.0781325	0.903742	-0.0864544	0.931105		Bcl2a1b
ENSMUSG00000074148.1	35.0766	0.188633	0.450862	0.418382	0.675668		Bcl2a1d
ENSMUSG00000030200.7	152.234	-0.0836003	0.222374	-0.375945	0.706958		Bcl2l14
ENSMUSG00000046598.8	91.6112	-0.0101059	0.276253	-0.0365819	0.970818		Bdh1
ENSMUSG00000037418.5	50.2856	-0.110604	0.390225	-0.283438	0.776841		Best1
ENSMUSG00000047844.3	0						Bex4
ENSMUSG00000027420.7	0.234216	1.33161	4.99514	0.266581	0.789792		Bfsp1
ENSMUSG00000032556.9	25.2129	0.568727	0.533604	1.06582	0.286505		Bfsp2
ENSMUSG00000052271.7	140.99	-0.19112	0.226862	-0.842452	0.399535		Bhlha15
ENSMUSG00000072964.6	0						Bhlhb9
ENSMUSG00000003452.9	0						Bicd1
ENSMUSG00000090247.1	169.527	-0.0215616	0.212121	-0.101648	0.919036		Bloc1s1
ENSMUSG00000027358.6	0						Bmp2
ENSMUSG00000032726.6	43.7942	-0.0961984	0.406261	-0.23679	0.81282		Bmp8a
ENSMUSG00000021796.8	13.1498	0.412641	0.730089	0.565193	0.571942		Bmpr1a
ENSMUSG00000067336.4	79.6526	-0.113063	0.297236	-0.380381	0.703662		Bmpr2
ENSMUSG00000049086.7	16.7906	0.292699	0.647632	0.451953	0.651303		Bmyc
ENSMUSG00000026278.8	0.764904	-3.10724	3.11095	-0.998808	0.317888		Bok
ENSMUSG00000025977.9	0						Boll
ENSMUSG00000050108.6	31.0095	0.440921	0.472235	0.933689	0.350464		Bpifc
ENSMUSG00000029279.9	42.561	0.0621653	0.40681	0.152812	0.878547		Brdt
ENSMUSG00000023861.10	149.559	0.311809	0.221228	1.40944	0.158704		Brp44l
ENSMUSG00000028392.8	3.02517	-0.528756	1.63187	-0.324018	0.745924		Bspry
ENSMUSG00000029082.10	5.19511	0.930453	1.1799	0.788588	0.430353		Bst1
ENSMUSG00000020042.8	21.3364	-0.622411	0.583532	-1.06663	0.28614		Btbd11
ENSMUSG00000062098.5	0						Btbd3
ENSMUSG00000070632.3	27.3087	0.505157	0.536598	0.941406	0.346497		Btbd8
ENSMUSG00000022863.8	95.3876	0.251422	0.278757	0.901941	0.367088		Btg3
ENSMUSG00000052013.7	129.94	0.591697	0.248466	2.3814	0.0172469		Btla
ENSMUSG00000061728.5	34.8013	0.485621	0.445978	1.08889	0.276202		Btnl7
ENSMUSG00000079489.2	22.8048	0.741331	0.552521	1.34173	0.179685		C030013D06Rik
ENSMUSG00000043298.7	55.4586	-0.213927	0.354584	-0.603318	0.546297		C030030A07Rik
ENSMUSG00000073374.2	63.3965	0.216812	0.336285	0.644727	0.519104		C030034I22Rik
ENSMUSG00000087574.1	8.83095	-0.676481	0.882149	-0.766856	0.443167		C030037D09Rik
ENSMUSG00000057093.8	11.3619	-0.287183	0.784598	-0.366026	0.714346		C030039L03Rik
ENSMUSG00000086252.1	108.182	-0.0637625	0.261532	-0.243803	0.807383		C030044B11Rik
ENSMUSG00000052477.9	82.7779	-0.0487055	0.309525	-0.157356	0.874965		C130026I21Rik
ENSMUSG00000073627.6	29.2205	-0.163361	0.487082	-0.335387	0.737333		C130036L24Rik
ENSMUSG00000085154.1	22.295	-0.262234	0.553172	-0.474055	0.63546		C130046K22Rik
ENSMUSG00000029917.8	0						C130060K24Rik
ENSMUSG00000036887.5	0						C1qa
ENSMUSG00000036905.8	0.483931	2.34555	3.71458	0.631444	0.52775		C1qb
ENSMUSG00000036896.5	0.249714	1.37825	4.99188	0.276098	0.782473		C1qc
ENSMUSG00000017446.7	0.727795	-1.05564	3.25485	-0.324327	0.74569		C1qtnf1
ENSMUSG00000022440.8	5.56191	-0.383559	1.1174	-0.34326	0.731403		C1qtnf6
ENSMUSG00000055172.8	4.7661	1.38016	1.29203	1.06822	0.285423		C1ra
ENSMUSG00000038527.9	170.312	0.150447	0.206543	0.728408	0.466364		C1rl
ENSMUSG00000024371.6	20.8225	0.231917	0.605242	0.38318	0.701586		C2
ENSMUSG00000087461.1	149.192	0.0540295	0.233387	0.231501	0.816925		C230014O12Rik
ENSMUSG00000084915.2	45.9817	0.552484	0.418646	1.31969	0.186938		C230037L18Rik
ENSMUSG00000047990.5	0.271325	-1.58954	4.98927	-0.318592	0.750036		C2cd4a
ENSMUSG00000091956.1	0.249714	1.37825	4.99188	0.276098	0.782473		C2cd4b
ENSMUSG00000049742.5	21.4834	0.313493	0.57058	0.549428	0.582712		C330006D17Rik
ENSMUSG00000056753.3	66.5319	0.145349	0.329378	0.441284	0.659008		C330011M18Rik
ENSMUSG00000090611.1	15.2716	-0.332866	0.666725	-0.499255	0.6176		C330013E15Rik
ENSMUSG00000069581.5	6.94268	0.29233	1.0211	0.286288	0.774657		C330046G03Rik
ENSMUSG00000040552.8	8.71608	-0.0198701	0.882153	-0.0225245	0.98203		C3ar1
ENSMUSG00000087365.1	35.7427	0.286787	0.475102	0.603633	0.546087		C430049B03Rik
ENSMUSG00000015451.9	14.9304	-0.622183	0.724681	-0.858561	0.390583		C4a
ENSMUSG00000073418.4	2.71027	0.193024	1.58386	0.121869	0.903003		C4b
ENSMUSG00000036377.10	1.23626	0.476244	2.28482	0.208438	0.834887		C530008M17Rik
ENSMUSG00000049130.5	56.5646	0.438024	0.353829	1.23795	0.215733		C5ar1
ENSMUSG00000034586.8	54.0729	0.0777848	0.357838	0.217374	0.827917		C630004H02Rik
ENSMUSG00000079105.2	0						C7
ENSMUSG00000066235.5	28.0545	-0.525207	0.522495	-1.00519	0.314805		C85492
ENSMUSG00000015083.5	26.2522	0.453621	0.515655	0.879699	0.379022		C8g
ENSMUSG00000087566.1	103.64	0.416314	0.268816	1.54869	0.121456		C920006O11Rik
ENSMUSG00000040957.8	44.1574	0.152662	0.396398	0.385123	0.700147		Cables1
ENSMUSG00000029544.9	0.499429	2.38491	3.97798	0.599528	0.548821		Cabp1
ENSMUSG00000034656.9	55.3828	0.0838972	0.353047	0.237638	0.812162		Cacna1a
ENSMUSG00000015968.9	48.7566	0.0295769	0.379898	0.077855	0.937943		Cacna1d
ENSMUSG00000010066.8	5.79967	-0.480305	1.0776	-0.445717	0.655802		Cacna2d2
ENSMUSG00000041460.7	87.6184	-0.556809	0.292466	-1.90384	0.0569311		Cacna2d4
ENSMUSG00000020882.10	138.026	0.0945653	0.229242	0.412512	0.679964		Cacnb1
ENSMUSG00000057914.8	2.49095	1.11697	1.67778	0.665742	0.505576		Cacnb2
ENSMUSG00000053395.7	0.980434	1.51407	2.74323	0.551931	0.580996		Cacng8
ENSMUSG00000032076.11	7.52863	0.476173	0.968158	0.491834	0.622837		Cadm1
ENSMUSG00000044566.9	36.9264	0.253753	0.432052	0.58732	0.556989		Cage1
ENSMUSG00000032246.7	4.59087	-0.431826	1.2368	-0.349148	0.726978		Calml4
ENSMUSG00000019732.7	36.8714	0.178142	0.431053	0.413272	0.679407		Calr3
ENSMUSG00000039145.9	50.5927	-0.0671384	0.370378	-0.18127	0.856156		Camk1d
ENSMUSG00000057897.7	108.429	-0.0286346	0.270647	-0.1058	0.915741		Camk2b
ENSMUSG00000053819.9	0.246789	-1.52051	4.99403	-0.304465	0.760774		Camk2d
ENSMUSG00000051146.2	25.0078	-0.220151	0.529231	-0.415984	0.677422		Camk2n2
ENSMUSG00000021373.9	4.51407	0.256079	1.26772	0.202	0.839917		Cap2
ENSMUSG00000058626.9	1.24883	-0.666765	2.27814	-0.29268	0.769767		Capn11
ENSMUSG00000035547.8	79.0571	0.239548	0.297573	0.805004	0.420817		Capn5
ENSMUSG00000030309.9	16.8492	0.333162	0.639974	0.520587	0.602655		Caprin2
ENSMUSG00000039676.3	0.505542	-0.147826	3.79056	-0.0389985	0.968892		Capsl
ENSMUSG00000027556.8	0						Car1
ENSMUSG00000027555.8	2.23219	0.927549	1.75861	0.527435	0.597892		Car13
ENSMUSG00000027562.7	10.0582	-0.522351	0.827988	-0.630868	0.528127		Car2
ENSMUSG00000027559.4	6.75522	-0.439071	1.02676	-0.427626	0.668923		Car3
ENSMUSG00000031373.4	8.82741	-0.520032	0.878952	-0.59165	0.554085		Car5b
ENSMUSG00000041261.8	0						Car8
ENSMUSG00000033170.7	15.8673	0.922309	0.678344	1.35965	0.173942		Card10
ENSMUSG00000036526.7	8.1296	0.899867	0.927994	0.969691	0.332201		Card11
ENSMUSG00000041849.7	58.688	0.277955	0.347054	0.800897	0.423191		Card6
ENSMUSG00000026017.5	135.123	0.349201	0.229781	1.51971	0.128583		Carf
ENSMUSG00000075289.3	133.729	0.295145	0.231632	1.2742	0.202594		Carns1
ENSMUSG00000060227.8	1.99152	0.618485	1.83202	0.337597	0.735667		Casc4
ENSMUSG00000025887.3	0						Casp12
ENSMUSG00000033538.7	185.317	0.223575	0.203053	1.10107	0.270868		Casp4
ENSMUSG00000033486.7	58.1504	0.113498	0.361893	0.313624	0.753807		Catsper2
ENSMUSG00000049676.7	47.3226	0.236359	0.382124	0.61854	0.536219		Catsperg1
ENSMUSG00000087034.2	70.2091	-0.627672	0.316931	-1.98047	0.0476505		Cbfa2t2-ps1
ENSMUSG00000051483.8	38.6408	0.199335	0.437609	0.455509	0.648743		Cbr1
ENSMUSG00000025150.4	67.4817	-0.00250995	0.327086	-0.00767366	0.993877		Cbr2
ENSMUSG00000022947.7	5.20415	0.913261	1.15628	0.789827	0.429629		Cbr3
ENSMUSG00000025577.7	138.929	-0.160945	0.228058	-0.705721	0.480362		Cbx2
ENSMUSG00000039765.9	17.157	0.35957	0.634092	0.567064	0.570671		Cc2d2a
ENSMUSG00000063605.5	63.8684	-0.352966	0.331839	-1.06366	0.287481		Ccdc102a
ENSMUSG00000035228.8	82.734	0.263051	0.296749	0.886442	0.375379		Ccdc106
ENSMUSG00000027994.8	10.5111	-0.368944	0.80252	-0.459732	0.645709		Ccdc109b
ENSMUSG00000071855.4	14.559	-0.407885	0.691717	-0.58967	0.555412		Ccdc112
ENSMUSG00000040189.8	49.8852	-0.0928292	0.381712	-0.243192	0.807857		Ccdc114
ENSMUSG00000022768.9	160.278	0.259845	0.214949	1.20887	0.226714		Ccdc116
ENSMUSG00000031150.6	1.75438	-0.523015	1.9309	-0.270866	0.786494		Ccdc120
ENSMUSG00000050786.8	113.432	0.229379	0.249785	0.918306	0.358458		Ccdc126
ENSMUSG00000031786.6	55.899	-0.162963	0.351922	-0.463066	0.643317		Ccdc135
ENSMUSG00000038010.8	105.993	-0.207906	0.262248	-0.792783	0.427904		Ccdc138
ENSMUSG00000064280.7	68.6162	0.268214	0.324771	0.825857	0.408885		Ccdc146
ENSMUSG00000038292.11	43.3401	0.878473	0.404983	2.16916	0.0300704		Ccdc155
ENSMUSG00000051427.8	139.911	-0.126397	0.229982	-0.549595	0.582597		Ccdc157
ENSMUSG00000006241.8	11.4144	-0.0875409	0.780106	-0.112217	0.910652		Ccdc159
ENSMUSG00000034035.11	88.7208	0.0253373	0.289365	0.0875615	0.930225		Ccdc17
ENSMUSG00000056531.6	165.131	0.476019	0.21873	2.17628	0.0295341		Ccdc18
ENSMUSG00000031143.4	139.419	-0.0152054	0.234089	-0.0649554	0.948209		Ccdc22
ENSMUSG00000059554.6	121.571	-0.268546	0.241083	-1.11391	0.265316		Ccdc28a
ENSMUSG00000036168.8	0						Ccdc38
ENSMUSG00000039963.11	38.4772	0.160949	0.424915	0.378778	0.704853		Ccdc40
ENSMUSG00000061882.6	28.7177	0.772381	0.493906	1.56382	0.117859		Ccdc62
ENSMUSG00000043036.7	82.9	0.0392066	0.291024	0.13472	0.892834		Ccdc63
ENSMUSG00000041609.9	49.5766	-0.17049	0.396648	-0.429828	0.667321		Ccdc64
ENSMUSG00000041117.7	0.499429	2.38491	3.97798	0.599528	0.548821		Ccdc8
ENSMUSG00000022665.8	143.213	-0.0249022	0.231907	-0.10738	0.914487		Ccdc80
ENSMUSG00000084883.1	194.07	-0.137429	0.196219	-0.700385	0.483687		Ccdc85c
ENSMUSG00000030613.7	174.915	0.112564	0.222325	0.506303	0.612644		Ccdc90b
ENSMUSG00000037979.7	2.1857	0.892891	1.80582	0.494452	0.620987		Ccdc92
ENSMUSG00000020702.6	0						Ccl1
ENSMUSG00000031780.1	2.47252	0.476079	1.64119	0.290082	0.771753		Ccl17
ENSMUSG00000035385.5	4.42169	-0.40558	1.28961	-0.314499	0.753142		Ccl2
ENSMUSG00000023235.7	38.6955	0.134408	0.431926	0.311182	0.755662		Ccl25
ENSMUSG00000073888.5	15.7792	0.852588	0.681601	1.25086	0.210985		Ccl27a
ENSMUSG00000035042.2	3.23804	-1.2391	1.498	-0.827173	0.408139		Ccl5
ENSMUSG00000018927.3	65.8144	-0.342496	0.330394	-1.03663	0.299908		Ccl6
ENSMUSG00000080708.1	61.0286	-0.0527201	0.337288	-0.156306	0.875792		Ccnd3-ps
ENSMUSG00000044707.7	0.733645	2.9434	3.15656	0.93247	0.351094		Ccnjl
ENSMUSG00000042417.4	25.7993	0.650909	0.526956	1.23522	0.216747		Ccno
ENSMUSG00000070871.4	106.554	0.111033	0.257112	0.431846	0.665853		Ccnyl1
ENSMUSG00000025804.4	189.543	-0.180476	0.197077	-0.915764	0.35979		Ccr1
ENSMUSG00000079227.3	4.95124	1.507	1.23761	1.21767	0.223348		Ccr5
ENSMUSG00000043953.8	49.7075	-0.326336	0.388634	-0.8397	0.401077		Ccrl2
ENSMUSG00000083937.2	37.9154	-0.304974	0.42732	-0.713689	0.475419		Cct3-ps1
ENSMUSG00000008845.3	14.2996	-0.264821	0.702727	-0.376847	0.706287		Cd163
ENSMUSG00000036172.10	157.877	-0.00829986	0.214173	-0.038753	0.969087		Cd200r3
ENSMUSG00000031494.5	0.52104	-0.109913	3.75185	-0.0292956	0.976629		Cd209a
ENSMUSG00000030577.6	5.47547	0.714613	1.11951	0.638324	0.523263		Cd22
ENSMUSG00000030336.8	2.00702	0.631998	1.82865	0.345609	0.729637		Cd27
ENSMUSG00000016496.7	90.6534	0.044529	0.29371	0.151609	0.879496		Cd274
ENSMUSG00000035914.4	19.9029	-0.273093	0.599897	-0.455234	0.648941		Cd276
ENSMUSG00000048498.7	1.74241	-1.38888	2.02805	-0.684835	0.493448		Cd300e
ENSMUSG00000017309.5	19.4492	-0.0164469	0.592855	-0.0277418	0.977868		Cd300lg
ENSMUSG00000060703.6	33.6371	-0.0405179	0.463125	-0.0874882	0.930283		Cd302
ENSMUSG00000002944.8	1.24565	1.95485	2.70518	0.722632	0.469906		Cd36
ENSMUSG00000029084.4	0						Cd38
ENSMUSG00000016493.6	21.7403	0.185662	0.594552	0.312272	0.754834		Cd46
ENSMUSG00000024669.7	33.7037	-0.699211	0.46581	-1.50107	0.133339		Cd5
ENSMUSG00000026399.6	0.249714	1.37825	4.99188	0.276098	0.782473		Cd55
ENSMUSG00000032679.6	20.7597	-0.127391	0.572684	-0.222446	0.823966		Cd59a
ENSMUSG00000025163.6	0.249714	1.37825	4.99188	0.276098	0.782473		Cd7
ENSMUSG00000028459.5	4.23043	-0.251852	1.26019	-0.199852	0.841596		Cd72
ENSMUSG00000024610.8	10.8717	0.0496172	0.811734	0.061125	0.95126		Cd74
ENSMUSG00000003379.7	14.1305	0.169241	0.703359	0.240619	0.80985		Cd79a
ENSMUSG00000075122.3	75.5874	0.225428	0.310987	0.724878	0.468527		Cd80
ENSMUSG00000015396.2	0.770754	0.906502	3.19023	0.284149	0.776296		Cd83
ENSMUSG00000022901.6	9.32038	-0.347762	0.862324	-0.403284	0.686739		Cd86
ENSMUSG00000092193.1	13.7331	0.0786531	0.720456	0.109171	0.913067		Cd9-ps
ENSMUSG00000022657.9	0						Cd96
ENSMUSG00000028755.3	7.92638	0.840734	0.935027	0.899154	0.368571		Cda
ENSMUSG00000020870.5	49.7071	-0.162268	0.378018	-0.429259	0.667735		Cdc34-ps
ENSMUSG00000026490.10	1.28241	-0.767544	2.53463	-0.302823	0.762025		Cdc42bpa
ENSMUSG00000045664.3	14.0354	-0.404887	0.695572	-0.582092	0.560505		Cdc42ep2
ENSMUSG00000035498.9	0.234216	1.33161	4.99514	0.266581	0.789792		Cdcp1
ENSMUSG00000000303.6	10.8099	-0.301724	0.79134	-0.381282	0.702994		Cdh1
ENSMUSG00000059674.6	188.226	0.353834	0.214652	1.64841	0.099268		Cdh24
ENSMUSG00000025370.5	0						Cdh9
ENSMUSG00000032595.2	22.0153	0.587996	0.570396	1.03085	0.302609		Cdhr4
ENSMUSG00000028926.8	2.78449	-0.884074	1.57845	-0.56009	0.575418		Cdk14
ENSMUSG00000021483.6	193.653	0.118141	0.198126	0.596292	0.55098		Cdk20
ENSMUSG00000092300.1	15.1878	0.0449016	0.669111	0.0671064	0.946497		Cdk3-ps
ENSMUSG00000048895.11	157.303	-0.0548335	0.218434	-0.25103	0.801791		Cdk5r1
ENSMUSG00000029403.8	10.4736	0.541386	0.904828	0.598331	0.549619		Cdkl2
ENSMUSG00000020389.11	64.0106	0.217112	0.338925	0.640591	0.521789		Cdkl3
ENSMUSG00000033966.7	56.1048	0.125327	0.351797	0.356248	0.721655		Cdkl4
ENSMUSG00000037664.6	97.544	0.075223	0.272902	0.275641	0.782824		Cdkn1c
ENSMUSG00000073802.4	88.4943	-0.166582	0.28614	-0.582168	0.560453		Cdkn2b
ENSMUSG00000039496.2	28.5064	0.151268	0.492689	0.307025	0.758825		Cdnf
ENSMUSG00000033022.7	55.7541	0.641502	0.370635	1.73082	0.083484		Cdo1
ENSMUSG00000038119.7	29.7422	0.232203	0.501029	0.463452	0.64304		Cdon
ENSMUSG00000030878.9	189.334	0.109695	0.196385	0.558573	0.576453		Cdr2
ENSMUSG00000029330.8	47.3994	0.170285	0.385765	0.441422	0.658907		Cds1
ENSMUSG00000014686.7	142.722	0.85638	0.256877	3.33381	0.000856649		Ceacam16
ENSMUSG00000049848.7	4.28976	-1.76606	1.35478	-1.30357	0.192379		Ceacam19
ENSMUSG00000075256.3	161.121	0.0895196	0.225294	0.397346	0.691112		Cerkl
ENSMUSG00000056973.6	5.24479	0.349707	1.17468	0.297703	0.76593		Ces1d
ENSMUSG00000031877.8	3.69975	0.498154	1.35057	0.368846	0.712243		Ces2g
ENSMUSG00000045031.11	10.6592	-1.11366	0.826954	-1.34671	0.178075		Cetn4
ENSMUSG00000026365.9	0						Cfh
ENSMUSG00000041301.8	1.4734	2.19833	2.38334	0.922374	0.356334		Cftr
ENSMUSG00000020309.6	54.5361	-0.561815	0.359108	-1.56447	0.117706		Chac2
ENSMUSG00000005045.9	72.2873	-0.0145953	0.316349	-0.0461366	0.963201		Chd5
ENSMUSG00000021194.5	0.234216	1.33161	4.99514	0.266581	0.789792		Chga
ENSMUSG00000064246.4	7.46441	0.715633	0.987838	0.724444	0.468793		Chi3l1
ENSMUSG00000063779.5	0						Chi3l4
ENSMUSG00000043873.4	0						Chi3l7
ENSMUSG00000026450.7	0.702648	2.88996	3.4696	0.832939	0.404879		Chit1
ENSMUSG00000078185.1	96.311	0.367489	0.274999	1.33633	0.181443		Chml
ENSMUSG00000056486.10	1.22722	0.543957	2.40617	0.226068	0.821149		Chn1
ENSMUSG00000032997.10	27.5671	-0.53799	0.541401	-0.993699	0.320369		Chpf
ENSMUSG00000060002.8	149.59	0.203617	0.229032	0.889033	0.373985		Chpt1
ENSMUSG00000040495.3	63.7226	-0.169617	0.3336	-0.508445	0.611141		Chrm4
ENSMUSG00000041189.9	40.7741	0.181108	0.416737	0.434585	0.663864		Chrnb1
ENSMUSG00000027950.3	66.6396	0.0526837	0.332093	0.158642	0.873951		Chrnb2
ENSMUSG00000030930.7	64.7832	0.0663979	0.347156	0.191262	0.84832		Chst15
ENSMUSG00000033350.6	0.249714	1.37825	4.99188	0.276098	0.782473		Chst2
ENSMUSG00000037493.6	31.0881	-0.218588	0.49485	-0.441726	0.658687		Cib2
ENSMUSG00000022219.8	88.1924	0.0588644	0.292773	0.201058	0.840653		Cideb
ENSMUSG00000022504.8	1.49501	0.842172	2.23008	0.377642	0.705697		Ciita
ENSMUSG00000032578.6	117.68	-0.111631	0.245588	-0.454546	0.649436		Cish
ENSMUSG00000070803.4	0.974584	-1.63809	2.92902	-0.55926	0.575984		Cited4
ENSMUSG00000001270.8	33.981	-0.354089	0.456662	-0.775387	0.438111		Ckb
ENSMUSG00000056025.6	0						Clca1
ENSMUSG00000028255.5	0						Clca3
ENSMUSG00000040663.7	9.79719	1.12144	0.864187	1.29769	0.194396		Clcf1
ENSMUSG00000022843.10	56.3517	0.0988492	0.361312	0.273584	0.784405		Clcn2
ENSMUSG00000037625.6	27.4786	-0.412531	0.506698	-0.814154	0.415557		Cldn11
ENSMUSG00000055976.4	4.42056	2.91267	1.50261	1.93841	0.0525736		Cldn23
ENSMUSG00000038973.1	3.51521	-0.490696	1.39036	-0.352928	0.724142		Cldnd2
ENSMUSG00000000318.9	105.782	0.112221	0.260432	0.430905	0.666538		Clec10a
ENSMUSG00000004473.9	70.784	0.141534	0.321935	0.439635	0.660202		Clec11a
ENSMUSG00000033633.7	38.8492	0.128952	0.444642	0.290012	0.771807		Clec18a
ENSMUSG00000030157.5	30.8303	-0.499252	0.474746	-1.05162	0.292974		Clec2d
ENSMUSG00000089728.1	8.76524	0.670557	0.911158	0.73594	0.461767		Clec2f-ps
ENSMUSG00000049037.8	2.23831	0.217622	1.70799	0.127415	0.898612		Clec4a1
ENSMUSG00000030148.8	188.511	0.523189	0.19895	2.62975	0.00854473		Clec4a2
ENSMUSG00000043832.7	1.96087	1.53767	1.99938	0.769075	0.441849		Clec4a3
ENSMUSG00000030147.6	0						Clec4b1
ENSMUSG00000067767.5	1.71408	2.5118	2.2853	1.09911	0.271719		Clec4b2
ENSMUSG00000023349.8	3.68193	-0.652911	1.43049	-0.456426	0.648084		Clec4n
ENSMUSG00000079293.1	181.142	0.257327	0.199564	1.28944	0.197244		Clec7a
ENSMUSG00000039315.8	0						Clnk
ENSMUSG00000022037.8	0.249714	1.37825	4.99188	0.276098	0.782473		Clu
ENSMUSG00000022225.6	0.271325	-1.58954	4.98927	-0.318592	0.750036		Cma1
ENSMUSG00000016756.9	19.4182	-0.0196851	0.594047	-0.0331373	0.973565		Cmah
ENSMUSG00000042190.6	0.234216	1.33161	4.99514	0.266581	0.789792		Cmklr1
ENSMUSG00000057103.9	18.1948	-0.0405355	0.626307	-0.0647215	0.948396		Cml1
ENSMUSG00000051578.3	54.2163	-0.035681	0.368339	-0.09687	0.92283		Cmtm4
ENSMUSG00000041012.3	38.3304	-0.295622	0.436196	-0.677728	0.497944		Cmtm8
ENSMUSG00000047419.5	82.9666	-0.0329758	0.297351	-0.110899	0.911697		Cmya5
ENSMUSG00000031789.9	28.9418	-0.103031	0.492785	-0.20908	0.834386		Cngb1
ENSMUSG00000024873.6	15.9069	1.05517	0.711584	1.48285	0.138115		Cnih2
ENSMUSG00000078653.3	38.3359	-0.00867841	0.426951	-0.0203265	0.983783		Cntd1
ENSMUSG00000038070.8	0						Cntln
ENSMUSG00000055022.8	0						Cntn1
ENSMUSG00000017167.6	124.588	-0.350901	0.242418	-1.4475	0.147757		Cntnap1
ENSMUSG00000034903.11	22.8331	0.208177	0.562605	0.370024	0.711365		Cobll1
ENSMUSG00000028339.11	17.1933	-0.552222	0.64756	-0.852772	0.393786		Col15a1
ENSMUSG00000040690.9	0						Col16a1
ENSMUSG00000001435.8	38.2571	-0.40826	0.428255	-0.953312	0.340432		Col18a1
ENSMUSG00000026141.7	155.599	0.120175	0.224057	0.536359	0.59171		Col19a1
ENSMUSG00000001506.9	13.3038	0.0623502	0.718796	0.0867426	0.930876		Col1a1
ENSMUSG00000029661.9	0.499429	2.38491	3.97798	0.599528	0.548821		Col1a2
ENSMUSG00000016356.10	48.8676	0.737415	0.389539	1.89305	0.0583518		Col20a1
ENSMUSG00000058897.8	0.52104	-0.109913	3.75185	-0.0292956	0.976629		Col25a1
ENSMUSG00000031502.9	39.541	0.0971096	0.42728	0.227274	0.820211		Col4a1
ENSMUSG00000031503.7	7.76019	-0.207795	0.945476	-0.219778	0.826044		Col4a2
ENSMUSG00000026837.9	13.834	0.433756	0.71272	0.608593	0.542794		Col5a1
ENSMUSG00000004098.7	60.2525	0.195512	0.347213	0.563091	0.573373		Col5a3
ENSMUSG00000032572.5	3.78593	0.0749644	1.34345	0.0557998	0.955501		Col6a4
ENSMUSG00000043719.7	0.727795	-1.05564	3.25485	-0.324327	0.74569		Col6a6
ENSMUSG00000025650.6	37.8812	0.987691	0.462816	2.13409	0.0328355		Col7a1
ENSMUSG00000027570.8	22.7058	0.362668	0.575347	0.630346	0.528468		Col9a3
ENSMUSG00000031849.7	5.77745	0.25987	1.09862	0.236543	0.813011		Comp
ENSMUSG00000018672.9	26.9637	-0.475542	0.52011	-0.914312	0.360553		Copz2
ENSMUSG00000041729.8	1.49244	0.984798	2.39562	0.411083	0.681011		Coro2b
ENSMUSG00000009876.7	0.977509	-0.0495051	2.65705	-0.0186316	0.985135		Cox4i2
ENSMUSG00000030785.7	60.398	-0.216872	0.344818	-0.628945	0.529385		Cox6a2
ENSMUSG00000051811.6	0.496504	-0.053903	3.81388	-0.0141334	0.988724		Cox6b2
ENSMUSG00000074218.2	44.7676	0.146895	0.395738	0.371192	0.710494		Cox7a1
ENSMUSG00000025867.7	0.246789	-1.52051	4.99403	-0.304465	0.760774		Cplx2
ENSMUSG00000025196.4	20.6659	0.172275	0.639763	0.269279	0.787715		Cpn1
ENSMUSG00000024008.8	20.4941	-0.245104	0.583873	-0.41979	0.674639		Cpne5
ENSMUSG00000022212.9	0						Cpne6
ENSMUSG00000034796.8	0						Cpne7
ENSMUSG00000007783.8	19.4454	0.278355	0.592835	0.469532	0.638689		Cpt1c
ENSMUSG00000045867.8	68.9685	-0.130003	0.31933	-0.407112	0.683926		Cradd
ENSMUSG00000027230.9	114.741	0.086464	0.251973	0.343148	0.731487		Creb3l1
ENSMUSG00000035041.8	128.91	-0.0619333	0.234302	-0.264331	0.791525		Creb3l3
ENSMUSG00000032652.7	108.689	0.0260164	0.262531	0.0990985	0.92106		Crebl2
ENSMUSG00000050967.4	2.47898	0.520595	1.66215	0.313206	0.754124		Creg2
ENSMUSG00000063889.8	58.8165	0.322912	0.344382	0.937656	0.348421		Crem
ENSMUSG00000024074.7	2.21962	1.71528	1.83345	0.935551	0.349504		Crim1
ENSMUSG00000006356.6	7.12756	1.05195	0.997119	1.05499	0.291432		Crip2
ENSMUSG00000025431.4	0						Crisp1
ENSMUSG00000025433.6	0						Crisp3
ENSMUSG00000031825.10	13.9933	0.973818	0.740602	1.3149	0.188543		Crispld2
ENSMUSG00000047657.5	73.7865	-0.459339	0.326304	-1.4077	0.159219		Crry-ps
ENSMUSG00000042401.6	4.98276	-0.377681	1.1631	-0.32472	0.745393		Crtac1
ENSMUSG00000028199.9	193.077	-0.185764	0.193991	-0.95759	0.33827		Cryz
ENSMUSG00000023044.1	156.353	-0.0636319	0.218126	-0.291721	0.7705		Csad
ENSMUSG00000018916.5	0.542651	-2.59865	3.85238	-0.674558	0.499957		Csf2
ENSMUSG00000036356.8	0.234216	1.33161	4.99514	0.266581	0.789792		Csgalnact1
ENSMUSG00000046934.4	59.6338	-0.0266684	0.349558	-0.0762917	0.939187		Csl
ENSMUSG00000063157.4	0						Csn2
ENSMUSG00000044636.5	113.745	0.0282849	0.25031	0.113	0.910031		Csrnp2
ENSMUSG00000044647.8	0						Csrnp3
ENSMUSG00000030470.7	0.718147	2.91753	3.1791	0.917724	0.358763		Csrp3
ENSMUSG00000076137.1	17.2572	-0.351341	0.666541	-0.527111	0.598116		CT009594.1
ENSMUSG00000092887.1	20.1671	0.305916	0.586084	0.521966	0.601694		CT010429.2
ENSMUSG00000042340.5	34.7511	-0.247246	0.449508	-0.550036	0.582294		Ctf1
ENSMUSG00000028179.11	80.4288	-0.0883519	0.295778	-0.29871	0.765161		Cth
ENSMUSG00000044258.9	0						Ctla2a
ENSMUSG00000074874.3	0.249714	1.37825	4.99188	0.276098	0.782473		Ctla2b
ENSMUSG00000038816.8	119.38	-0.0186393	0.247477	-0.0753173	0.939962		Ctnnal1
ENSMUSG00000031896.6	9.71202	0.128112	0.832611	0.153868	0.877714		Ctrl
ENSMUSG00000028111.3	2.98099	0.873092	1.53751	0.567861	0.57013		Ctsk
ENSMUSG00000024910.4	0.518115	-2.54132	3.62361	-0.701321	0.483103		Ctsw
ENSMUSG00000031078.9	7.48275	0.0907197	0.947125	0.0957843	0.923692		Cttn
ENSMUSG00000062127.5	10.9553	-0.630664	0.819568	-0.769508	0.441592		Cttnbp2nl
ENSMUSG00000048644.7	25.9703	0.079721	0.52012	0.153274	0.878182		Ctxn1
ENSMUSG00000040327.8	10.165	0.871252	0.848693	1.02658	0.304618		Cul9
ENSMUSG00000042589.9	2.19216	0.945643	1.85072	0.510961	0.609378		Cux2
ENSMUSG00000031778.6	41.895	-0.20284	0.414714	-0.489108	0.624765		Cx3cl1
ENSMUSG00000034855.7	37.5097	0.695056	0.443521	1.56713	0.117084		Cxcl10
ENSMUSG00000021508.9	3.25878	0.580233	1.44531	0.401459	0.688082		Cxcl14
ENSMUSG00000018920.5	0.499429	2.38491	3.97798	0.599528	0.548821		Cxcl16
ENSMUSG00000058427.6	7.40914	0.110886	0.971011	0.114196	0.909082		Cxcl2
ENSMUSG00000029417.7	3.19678	0.544961	1.51573	0.359538	0.719192		Cxcl9
ENSMUSG00000026180.7	105.245	0.235687	0.282163	0.835287	0.403556		Cxcr2
ENSMUSG00000067925.3	0						Cxx1a
ENSMUSG00000067924.3	0						Cxx1b
ENSMUSG00000051851.4	0						Cxx1c
ENSMUSG00000019590.9	70.9733	-0.0415146	0.31894	-0.130164	0.896437		Cyb561
ENSMUSG00000057778.7	106.131	-0.201022	0.259257	-0.775375	0.438118		Cyb5d2
ENSMUSG00000063694.5	110.124	0.146881	0.254066	0.578122	0.563182		Cycs
ENSMUSG00000032323.7	45.6311	0.366794	0.426342	0.860328	0.389608		Cyp11a1
ENSMUSG00000026170.5	0.271325	-1.58954	4.98927	-0.318592	0.750036		Cyp27a1
ENSMUSG00000005547.8	0						Cyp2a5
ENSMUSG00000022818.5	0.542651	-2.59865	3.85238	-0.674558	0.499957		Cyp2ab1
ENSMUSG00000030483.8	0.505542	-0.147826	3.79056	-0.0389985	0.968892		Cyp2b10
ENSMUSG00000040703.5	0						Cyp2s1
ENSMUSG00000027983.8	20.9243	-0.57416	0.593617	-0.967222	0.333433		Cyp2u1
ENSMUSG00000023963.8	27.5853	-0.10112	0.499271	-0.202535	0.839499		Cyp39a1
ENSMUSG00000091586.1	54.4892	-0.197617	0.362324	-0.545414	0.585469		Cyp4f17
ENSMUSG00000024295.7	24.9179	0.313762	0.525454	0.597125	0.550424		Cyp4f41-ps
ENSMUSG00000079057.2	0						Cyp4v3
ENSMUSG00000052821.3	2.49156	-0.0492608	1.68699	-0.0292004	0.976705		Cysltr1
ENSMUSG00000018001.11	31.8995	-0.186013	0.469649	-0.396068	0.692055		Cyth3
ENSMUSG00000086296.2	11.2895	0.524375	0.834246	0.628561	0.529637		D030055H07Rik
ENSMUSG00000042834.8	0						D0H4S114
ENSMUSG00000087189.1	41.3349	0.284008	0.409292	0.693901	0.487744		D130017N08Rik
ENSMUSG00000042922.7	26.5274	0.430933	0.516154	0.834892	0.403779		D130020L05Rik
ENSMUSG00000079038.2	51.613	0.0316667	0.366201	0.0864736	0.93109		D130040H23Rik
ENSMUSG00000092627.1	0						D130058E05Rik
ENSMUSG00000068245.7	60.9348	0.420795	0.342038	1.23026	0.218601		D14Ertd668e
ENSMUSG00000007030.2	21.1539	0.0768821	0.568761	0.135175	0.892474		D17H6S56E-3
ENSMUSG00000050973.9	170.174	-0.13346	0.220441	-0.605426	0.544896		D330012F22Rik
ENSMUSG00000087269.1	15.9982	-0.019257	0.660102	-0.0291727	0.976727		D330023K18Rik
ENSMUSG00000047115.9	157.496	0.119518	0.216694	0.551553	0.581254		D330028D13Rik
ENSMUSG00000073437.3	33.5855	-0.0317685	0.458001	-0.0693634	0.9447		D330041H03Rik
ENSMUSG00000042498.9	0						D330045A20Rik
ENSMUSG00000033883.6	83.737	0.435105	0.291102	1.49468	0.134997		D3Ertd254e
ENSMUSG00000091262.1	31.1531	0.120831	0.474933	0.254416	0.799174		D430020J02Rik
ENSMUSG00000085628.1	18.3348	0.287687	0.623156	0.461661	0.644324		D630032N06Rik
ENSMUSG00000038122.8	157.967	0.207946	0.214135	0.971101	0.331498		D630037F22Rik
ENSMUSG00000052117.5	0.234216	1.33161	4.99514	0.266581	0.789792		D630039A03Rik
ENSMUSG00000030160.5	30.3009	0.0869786	0.488901	0.177906	0.858796		D630042F21Rik
ENSMUSG00000063455.9	84.4222	-0.0504847	0.293118	-0.172233	0.863254		D630045J12Rik
ENSMUSG00000030041.8	65.3181	0.0514174	0.33829	0.151992	0.879193		D6Mm5e
ENSMUSG00000073478.5	11.0786	-0.347523	0.797526	-0.435751	0.663017		D730003I15Rik
ENSMUSG00000043794.7	10.7985	-0.694185	0.807409	-0.859769	0.389917		D830025C05Rik
ENSMUSG00000087483.2	27.8839	0.0533517	0.50018	0.106665	0.915055		D830044I16Rik
ENSMUSG00000055396.8	17.7863	-0.963285	0.642405	-1.4995	0.133745		D830050J10Rik
ENSMUSG00000050271.5	139.466	-0.0446916	0.22529	-0.198374	0.842753		D8Ertd82e
ENSMUSG00000084781.1	32.3273	0.130434	0.463287	0.28154	0.778296		D930015M05Rik
ENSMUSG00000090677.1	10.1282	0.564226	0.836062	0.674861	0.499764		D930019O06Rik
ENSMUSG00000090444.1	22.9615	-0.580896	0.549668	-1.05681	0.290597		D930048G16Rik
ENSMUSG00000052563.7	36.1569	0.666494	0.442607	1.50584	0.132109		D930048N14Rik
ENSMUSG00000046603.8	121.353	0.501025	0.252316	1.98571	0.0470659		D9Ertd402e
ENSMUSG00000055639.9	61.0516	1.19431	0.359808	3.31931	0.000902394		Dach1
ENSMUSG00000078794.2	174.224	0.0605887	0.20892	0.290009	0.771809		Dact3
ENSMUSG00000026401.8	0						Daf2
ENSMUSG00000035735.4	3.99622	-0.439902	1.30134	-0.338037	0.735335		Dagla
ENSMUSG00000053226.5	71.46	0.211745	0.315126	0.671937	0.501624		Dand5
ENSMUSG00000021559.7	49.09	0.139249	0.382205	0.364331	0.715611		Dapk1
ENSMUSG00000032380.2	34.8024	0.149194	0.448297	0.332802	0.739284		Dapk2
ENSMUSG00000010592.7	0.234216	1.33161	4.99514	0.266581	0.789792		Dazl
ENSMUSG00000034675.9	147.116	-0.0861053	0.22009	-0.391228	0.695628		Dbn1
ENSMUSG00000017734.9	24.672	0.0549582	0.527406	0.104205	0.917007		Dbndd2
ENSMUSG00000059824.4	173.168	-0.0654432	0.204329	-0.320284	0.748753		Dbp
ENSMUSG00000035107.7	3.26808	-0.820947	1.5635	-0.525071	0.599534		Dcbld2
ENSMUSG00000028078.8	126.921	0.0589053	0.237706	0.247807	0.804284		Dclk2
ENSMUSG00000051674.8	80.8509	0.378109	0.294066	1.28579	0.198515		Dcun1d4
ENSMUSG00000028194.9	0						Ddah1
ENSMUSG00000007039.6	63.018	-0.0144851	0.335212	-0.0432118	0.965533		Ddah2
ENSMUSG00000002109.7	163.688	0.440998	0.211993	2.08025	0.0375029		Ddb2
ENSMUSG00000003534.10	32.6809	0.256924	0.487477	0.527049	0.598159		Ddr1
ENSMUSG00000069045.5	0						Ddx3y
ENSMUSG00000021758.7	6.23073	0.732047	1.05336	0.694961	0.48708		Ddx4
ENSMUSG00000070291.3	8.32671	1.16463	0.934367	1.24644	0.212605		Ddx43
ENSMUSG00000026404.6	177.041	-0.12324	0.205377	-0.600069	0.54846		Ddx59
ENSMUSG00000037921.8	10.8765	1.49867	0.837655	1.78912	0.0735952		Ddx60
ENSMUSG00000038456.3	181.064	-0.0200281	0.209566	-0.0955693	0.923863		Dennd2a
ENSMUSG00000007379.8	183.753	-0.101293	0.212926	-0.47572	0.634274		Dennd2c
ENSMUSG00000030313.9	18.8088	0.420351	0.641527	0.655234	0.512317		Dennd5b
ENSMUSG00000028175.9	168.924	0.127567	0.226092	0.564226	0.572601		Depdc1a
ENSMUSG00000027173.7	110.64	-0.0290321	0.255164	-0.113778	0.909413		Depdc7
ENSMUSG00000022419.9	131.792	0.216003	0.23183	0.93173	0.351476		Deptor
ENSMUSG00000029821.8	160.791	-0.0252516	0.215934	-0.116941	0.906907		Dfna5
ENSMUSG00000030747.4	182.064	0.335983	0.203223	1.65327	0.0982752		Dgat2
ENSMUSG00000003531.8	127.249	-0.193962	0.23951	-0.809825	0.41804		Dgcr6
ENSMUSG00000034731.8	170.716	0.193115	0.21093	0.915543	0.359907		Dgkh
ENSMUSG00000027068.6	63.3078	0.668717	0.345782	1.93393	0.053122		Dhrs9
ENSMUSG00000021692.8	189.935	-0.0155535	0.195666	-0.0794902	0.936643		Dimt1
ENSMUSG00000048264.8	36.3246	-0.22997	0.437817	-0.525266	0.599398		Dip2c
ENSMUSG00000030792.7	35.9195	-0.118524	0.441946	-0.268187	0.788556		Dkkl1
ENSMUSG00000038060.9	20.2903	-0.141913	0.584076	-0.242971	0.808028		Dlec1
ENSMUSG00000087313.2	135.173	0.501034	0.233612	2.14472	0.0319749		Dleu2
ENSMUSG00000022429.9	1.95122	4.35525	2.24976	1.93587	0.0528832		Dmc1
ENSMUSG00000045103.10	0						Dmd
ENSMUSG00000060962.6	9.99592	-0.0932008	0.820383	-0.113606	0.90955		Dmkn
ENSMUSG00000030409.8	8.64187	0.316269	0.897063	0.35256	0.724418		Dmpk
ENSMUSG00000048138.8	75.5171	-0.0296773	0.306827	-0.096723	0.922946		Dmrt2
ENSMUSG00000028610.10	21.2126	-0.0617139	0.566162	-0.109004	0.913199		Dmrtb1
ENSMUSG00000021879.5	24.7	-0.244344	0.531676	-0.459574	0.645822		Dnahc12
ENSMUSG00000033987.8	56.9897	0.147712	0.350836	0.421028	0.673735		Dnahc17
ENSMUSG00000005237.7	5.5503	-0.333613	1.14697	-0.290865	0.771155		Dnahc2
ENSMUSG00000032285.9	70.3089	0.579874	0.317396	1.82697	0.0677043		Dnaja4
ENSMUSG00000030708.7	114.357	-0.349921	0.248246	-1.40957	0.158665		Dnajb13
ENSMUSG00000026203.9	103.568	0.285305	0.265173	1.07592	0.281963		Dnajb2
ENSMUSG00000028035.7	150.967	0.378443	0.222972	1.69727	0.0896458		Dnajb4
ENSMUSG00000036052.8	144.472	0.288937	0.22321	1.29446	0.195507		Dnajb5
ENSMUSG00000036764.5	137.215	-0.148204	0.231671	-0.639717	0.522356		Dnajc12
ENSMUSG00000039763.9	32.2499	-0.174362	0.472726	-0.368844	0.712244		Dnajc28
ENSMUSG00000028528.9	0.755256	0.873671	3.02434	0.28888	0.772673		Dnajc6
ENSMUSG00000042523.5	52.0881	0.198226	0.380199	0.521375	0.602105		Dnalc1
ENSMUSG00000024136.8	20.4631	-0.248568	0.59528	-0.417564	0.676266		Dnase1l2
ENSMUSG00000044595.9	19.8595	0.0616062	0.59946	0.10277	0.918146		Dnd1
ENSMUSG00000030882.10	50.6729	0.324005	0.377314	0.858714	0.390498		Dnhd1
ENSMUSG00000024871.4	26.2063	0.34305	0.524472	0.654086	0.513056		Doc2g
ENSMUSG00000058325.5	0						Dock1
ENSMUSG00000035954.8	8.81458	0.143679	0.890381	0.161368	0.871804		Dock4
ENSMUSG00000040631.7	71.9755	-0.0932777	0.311466	-0.299479	0.764574		Dok4
ENSMUSG00000035640.11	81.9291	0.106144	0.293272	0.361931	0.717404		Dos
ENSMUSG00000053687.8	144.235	0.0443206	0.228844	0.193672	0.846433		Dpep2
ENSMUSG00000031898.8	2.70674	0.695014	1.58806	0.43765	0.66164		Dpep3
ENSMUSG00000030584.7	13.3269	-0.812986	0.721994	-1.12603	0.260153		Dpf1
ENSMUSG00000009145.4	120.336	0.45841	0.250028	1.83344	0.0667376		Dqx1
ENSMUSG00000000223.6	18.5765	0.26569	0.620882	0.427924	0.668707		Drp2
ENSMUSG00000039497.7	114.991	-0.0234543	0.247715	-0.0946825	0.924567		Dse
ENSMUSG00000026131.9	0						Dst
ENSMUSG00000024505.9	177.097	-0.0815699	0.201388	-0.405039	0.685449		Dtwd2
ENSMUSG00000020648.2	161.052	0.0354955	0.229392	0.154737	0.877029		Dus4l
ENSMUSG00000039384.8	56.3197	0.238361	0.350557	0.679949	0.496537		Dusp10
ENSMUSG00000030203.10	130.041	0.0327163	0.235694	0.138808	0.889602		Dusp16
ENSMUSG00000027001.4	115.135	0.0216424	0.247044	0.0876053	0.93019		Dusp19
ENSMUSG00000069255.6	71.5016	0.458382	0.317383	1.44426	0.148667		Dusp22
ENSMUSG00000026544.5	167.986	-0.0982857	0.207176	-0.474407	0.63521		Dusp23
ENSMUSG00000047067.6	159.49	-0.08494	0.212648	-0.39944	0.689569		Dusp28
ENSMUSG00000031530.6	58.8871	-0.00449968	0.356006	-0.0126393	0.989916		Dusp4
ENSMUSG00000024253.8	93.5542	0.00197017	0.300306	0.00656054	0.994765		Dync2li1
ENSMUSG00000092074.1	141.033	-0.293418	0.232188	-1.26371	0.206333		Dynlt1a
ENSMUSG00000091454.1	90.8542	-0.0326362	0.283965	-0.11493	0.9085		Dynlt1b
ENSMUSG00000092192.1	14.7094	0.449476	0.684015	0.657114	0.511108		Dyx1c1
ENSMUSG00000042156.8	1.47694	0.962908	2.24424	0.429057	0.667882		Dzip1
ENSMUSG00000037784.8	0						Dzip1l
ENSMUSG00000055657.7	22.4985	-0.159378	0.5497	-0.289936	0.771865		E030030I06Rik
ENSMUSG00000087222.1	20.6778	-0.430416	0.621733	-0.692285	0.488759		E030042O20Rik
ENSMUSG00000044141.7	92.8157	0.00142684	0.299896	0.00475778	0.996204		E130201H02Rik
ENSMUSG00000074210.3	13.599	0.204317	0.741444	0.275566	0.782882		E130208F15Rik
ENSMUSG00000087177.1	149.819	0.400849	0.219161	1.82902	0.0673973		E130307A14Rik
ENSMUSG00000048581.6	143.59	0.00969032	0.232048	0.04176	0.96669		E130311K13Rik
ENSMUSG00000091994.1	116.254	0.0629868	0.24674	0.255276	0.79851		E130317F20Rik
ENSMUSG00000066170.5	33.2625	-0.291813	0.455148	-0.641139	0.521432		E230001N04Rik
ENSMUSG00000051832.7	1.23626	0.476244	2.28482	0.208438	0.834887		E230016K23Rik
ENSMUSG00000087231.1	10.6825	0.959118	0.817695	1.17295	0.240815		E230016M11Rik
ENSMUSG00000027552.7	74.2559	-0.180349	0.309777	-0.582189	0.56044		E2f5
ENSMUSG00000073538.3	58.1131	0.402812	0.34639	1.16289	0.244875		E330020D12Rik
ENSMUSG00000078580.2	84.3243	-0.477471	0.296527	-1.61021	0.107352		E430018J23Rik
ENSMUSG00000072596.4	0						Ear2
ENSMUSG00000028601.11	0.271325	-1.58954	4.98927	-0.318592	0.750036		Echdc2
ENSMUSG00000039063.3	16.0114	-0.279915	0.652237	-0.429161	0.667806		Echdc3
ENSMUSG00000071392.3	4.7079	0.0462291	1.20293	0.0384305	0.969344		Ect2l
ENSMUSG00000034457.4	2.97549	0.429598	1.54176	0.278641	0.78052		Eda2r
ENSMUSG00000026495.7	51.2953	0.391445	0.386924	1.01168	0.31169		Efcab2
ENSMUSG00000061414.4	119.696	0.352184	0.245761	1.43303	0.151849		Efcab4b
ENSMUSG00000050944.8	27.0355	0.412211	0.50554	0.815389	0.41485		Efcab5
ENSMUSG00000073791.4	148.404	0.33252	0.228385	1.45596	0.145403		Efcab7
ENSMUSG00000044056.3	14.5138	-1.09926	0.707211	-1.55437	0.120097		Efcab9
ENSMUSG00000024909.8	19.0786	0.13205	0.608493	0.217011	0.8282		Efemp2
ENSMUSG00000039478.8	94.5476	0.21722	0.272922	0.795905	0.426088		Efha2
ENSMUSG00000031217.8	91.8766	0.0237821	0.28122	0.0845678	0.932605		Efnb1
ENSMUSG00000001300.8	11.3639	-0.0603686	0.812459	-0.0743035	0.940769		Efnb2
ENSMUSG00000003934.5	18.3129	0.279517	0.645031	0.433339	0.664769		Efnb3
ENSMUSG00000020658.8	2.53098	1.09873	1.77377	0.619434	0.535631		Efr3b
ENSMUSG00000028017.2	66.3966	0.539962	0.327126	1.65063	0.0988149		Egf
ENSMUSG00000026921.11	71.926	-0.198381	0.315169	-0.629445	0.529058		Egfl7
ENSMUSG00000015467.8	8.49737	-0.0970249	0.888091	-0.109251	0.913003		Egfl8
ENSMUSG00000037868.8	62.6438	-0.121177	0.342511	-0.35379	0.723496		Egr2
ENSMUSG00000071341.3	58.8579	-0.0520335	0.348641	-0.149247	0.881359		Egr4
ENSMUSG00000042302.7	17.9583	-0.312571	0.650424	-0.480566	0.630825		Ehbp1
ENSMUSG00000074364.4	1.94856	-0.10688	1.97394	-0.0541455	0.956819		Ehd2
ENSMUSG00000024065.7	0						Ehd3
ENSMUSG00000012350.8	0						Ehf
ENSMUSG00000022853.6	1.21465	1.9161	2.53457	0.755987	0.449657		Ehhadh
ENSMUSG00000046058.6	92.9463	-0.139843	0.276365	-0.506007	0.612851		Eid2
ENSMUSG00000069049.5	0						Eif2s3y
ENSMUSG00000081629.1	129.855	-0.172592	0.236523	-0.729707	0.465569		Eif3s6-ps1
ENSMUSG00000050192.7	0						Eif5a2
ENSMUSG00000008489.10	0						Elavl2
ENSMUSG00000014791.8	49.1014	0.2826	0.383599	0.736708	0.4613		Elmo3
ENSMUSG00000021696.8	140.965	0.0469238	0.229192	0.204736	0.837779		Elovl7
ENSMUSG00000039167.7	6.15651	1.27064	1.07958	1.17698	0.239205		Eltd1
ENSMUSG00000034164.10	85.6658	0.0442684	0.285533	0.155038	0.876792		Emid1
ENSMUSG00000044072.8	45.2066	0.411355	0.394045	1.04393	0.296517		Eml6
ENSMUSG00000030208.9	16.0288	0.489691	0.666932	0.734244	0.4628		Emp1
ENSMUSG00000032915.6	0.505542	-0.147826	3.79056	-0.0389985	0.968892		Emr4
ENSMUSG00000022995.9	3.54525	-0.146985	1.44606	-0.101645	0.919038		Enah
ENSMUSG00000022468.5	11.3345	-0.411819	0.780717	-0.527489	0.597854		Endou
ENSMUSG00000026814.9	14.991	-0.647457	0.69457	-0.93217	0.351249		Eng
ENSMUSG00000026679.3	6.63812	0.696618	1.05102	0.662801	0.507458		Enkur
ENSMUSG00000060600.8	189.387	-0.0737429	0.195311	-0.377566	0.705753		Eno3
ENSMUSG00000084867.2	54.226	0.471491	0.390652	1.20693	0.227458		Enox
ENSMUSG00000037370.7	10.1796	0.999999	0.839969	1.19052	0.233842		Enpp1
ENSMUSG00000023961.9	99.3732	0.165908	0.26701	0.621357	0.534365		Enpp4
ENSMUSG00000023960.7	0						Enpp5
ENSMUSG00000024140.9	52.395	0.136642	0.373678	0.365669	0.714612		Epas1
ENSMUSG00000027624.10	3.01578	-1.08551	1.51206	-0.717901	0.472818		Epb4.1l1
ENSMUSG00000028434.6	139.213	-0.20491	0.228108	-0.898302	0.369025		Epb4.1l4b
ENSMUSG00000026383.8	13.4963	1.17782	0.742037	1.58729	0.112448		Epb4.1l5
ENSMUSG00000045394.8	33.4458	0.755131	0.508471	1.4851	0.137517		Epcam
ENSMUSG00000002808.6	0.271325	-1.58954	4.98927	-0.318592	0.750036		Epdr1
ENSMUSG00000029859.4	3.78885	0.461136	1.37999	0.334159	0.73826		Epha1
ENSMUSG00000052504.6	0						Epha3
ENSMUSG00000028289.6	41.1608	0.357216	0.43186	0.827156	0.408149		Epha7
ENSMUSG00000028664.8	9.41227	0.186192	0.887691	0.209749	0.833864		Ephb2
ENSMUSG00000029869.6	0.949437	1.46546	2.95178	0.496469	0.619564		Ephb6
ENSMUSG00000038776.7	10.4798	0.0442819	0.801596	0.0552422	0.955945		Ephx1
ENSMUSG00000022040.6	0						Ephx2
ENSMUSG00000055493.4	81.3807	0.444943	0.323388	1.37588	0.168859		Epm2a
ENSMUSG00000001036.10	4.2833	-1.79858	1.34422	-1.33801	0.180892		Epn2
ENSMUSG00000006235.5	0.505542	-0.147826	3.79056	-0.0389985	0.968892		Epor
ENSMUSG00000015766.8	36.5068	-0.246619	0.438702	-0.562156	0.57401		Eps8
ENSMUSG00000052234.2	1.19623	0.499221	2.59376	0.19247	0.847374		Epx
ENSMUSG00000040640.8	0						Erc2
ENSMUSG00000028644.9	2.48802	0.48727	1.62817	0.299275	0.76473		Ermap
ENSMUSG00000030219.7	28.9334	0.518045	0.508207	1.01936	0.308033		Erp27
ENSMUSG00000028967.4	37.095	-0.25163	0.42979	-0.585473	0.55823		Errfi1
ENSMUSG00000028943.10	11.5167	-0.462074	0.775394	-0.595921	0.551228		Espn
ENSMUSG00000019768.9	146.76	0.207853	0.222869	0.932621	0.351016		Esr1
ENSMUSG00000084128.3	1.75438	-0.523015	1.9309	-0.270866	0.786494		Esrp2
ENSMUSG00000021255.10	0						Esrrb
ENSMUSG00000074519.4	87.3221	0.284968	0.294355	0.968109	0.33299		Etohi1
ENSMUSG00000004151.8	0.246789	-1.52051	4.99403	-0.304465	0.760774		Etv1
ENSMUSG00000029122.5	0						Evc
ENSMUSG00000050248.10	0						Evc2
ENSMUSG00000048647.3	37.1432	-0.0609086	0.434152	-0.140293	0.888428		Exd1
ENSMUSG00000043251.4	20.476	-0.237292	0.578653	-0.410076	0.68175		Exoc3l
ENSMUSG00000011263.9	105.384	0.105513	0.28071	0.375879	0.707006		Exoc3l2
ENSMUSG00000033769.9	56.5656	-0.0123188	0.359658	-0.0342515	0.972677		Exoc6b
ENSMUSG00000028838.5	79.7751	-0.0699931	0.294965	-0.237293	0.81243		Extl1
ENSMUSG00000025932.7	0						Eya1
ENSMUSG00000017897.11	0.702648	2.88996	3.4696	0.832939	0.404879		Eya2
ENSMUSG00000010461.7	0.496504	-0.053903	3.81388	-0.0141334	0.988724		Eya4
ENSMUSG00000038235.4	67.0711	0.0398891	0.324046	0.123097	0.90203		F11r
ENSMUSG00000048376.5	0.964936	1.49021	2.75544	0.540823	0.58863		F2r
ENSMUSG00000021675.4	113.553	0.165426	0.250038	0.661604	0.508225		F2rl2
ENSMUSG00000050147.8	74.401	-0.169078	0.307443	-0.54995	0.582354		F2rl3
ENSMUSG00000026579.8	42.5198	0.335377	0.407101	0.823818	0.410043		F5
ENSMUSG00000052125.10	11.5547	0.579563	0.802728	0.721992	0.4703		F730043M19Rik
ENSMUSG00000031196.7	15.5353	0.363079	0.676302	0.536859	0.591365		F8
ENSMUSG00000073529.3	139.023	0.0318089	0.24785	0.128339	0.897881		F830208F22Rik
ENSMUSG00000078317.4	178.374	-0.133402	0.200509	-0.665318	0.505847		F8a
ENSMUSG00000034171.7	22.9877	0.150173	0.545774	0.275156	0.783196		Faah
ENSMUSG00000062515.2	0.499429	2.38491	3.97798	0.599528	0.548821		Fabp4
ENSMUSG00000027533.9	184.287	-0.101245	0.19758	-0.512426	0.608353		Fabp5
ENSMUSG00000024664.3	113.666	-0.325362	0.250351	-1.29962	0.19373		Fads3
ENSMUSG00000030630.9	0.718147	2.91753	3.1791	0.917724	0.358763		Fah
ENSMUSG00000027371.4	175.642	-0.0382238	0.204222	-0.187167	0.851529		Fahd2a
ENSMUSG00000044134.5	179.542	-0.191057	0.201333	-0.948963	0.34264		Fam109a
ENSMUSG00000049687.5	2.17666	0.933992	1.86556	0.500649	0.616618		Fam109b
ENSMUSG00000049119.8	0						Fam110b
ENSMUSG00000036136.8	14.9708	0.901	0.703892	1.28003	0.200536		Fam110c
ENSMUSG00000029185.8	81.4925	0.264734	0.293134	0.903114	0.366465		Fam114a1
ENSMUSG00000036667.8	0						Fam115a
ENSMUSG00000015377.9	128.932	0.217803	0.245683	0.886522	0.375336		Fam116b
ENSMUSG00000021986.6	0.249714	1.37825	4.99188	0.276098	0.782473		Fam123a
ENSMUSG00000043243.9	119.808	0.13696	0.244106	0.56107	0.57475		Fam129c
ENSMUSG00000050821.7	15.5707	-0.574619	0.66944	-0.858359	0.390694		Fam131a
ENSMUSG00000047443.8	180.94	-0.039802	0.201248	-0.197776	0.84322		Fam132b
ENSMUSG00000026153.8	0						Fam135a
ENSMUSG00000034334.7	97.7418	0.160177	0.272315	0.588204	0.556395		Fam151b
ENSMUSG00000022217.8	40.3134	0.164666	0.42343	0.388885	0.697361		Fam158a
ENSMUSG00000049811.9	33.8806	0.0473065	0.458174	0.10325	0.917764		Fam161a
ENSMUSG00000021234.3	59.3125	0.00675242	0.345927	0.0195198	0.984426		Fam161b
ENSMUSG00000043542.6	95.3531	0.0107941	0.287865	0.0374971	0.970089		Fam164a
ENSMUSG00000074071.3	45.8493	-0.147345	0.401565	-0.366928	0.713673		Fam169b
ENSMUSG00000050530.8	0						Fam171a1
ENSMUSG00000034685.4	4.55668	0.207704	1.24585	0.166717	0.867592		Fam171a2
ENSMUSG00000050212.4	81.7592	0.151048	0.29179	0.517657	0.604697		Fam176b
ENSMUSG00000046337.10	6.32132	-0.912349	1.05733	-0.862876	0.388205		Fam178b
ENSMUSG00000038022.8	1.49855	-0.0719199	2.0822	-0.0345404	0.972446		Fam188b
ENSMUSG00000027955.10	34.6716	-0.326586	0.456295	-0.715734	0.474156		Fam198b
ENSMUSG00000020614.7	13.1321	-0.660181	0.724163	-0.911646	0.361955		Fam20a
ENSMUSG00000046031.6	59.5358	0.158641	0.340955	0.465284	0.641728		Fam26f
ENSMUSG00000039629.8	14.4573	-0.303232	0.700654	-0.432785	0.665171		Fam40b
ENSMUSG00000044468.8	11.8136	1.18619	0.779978	1.52079	0.128311		Fam46c
ENSMUSG00000044229.7	8.27905	-1.23177	1.03469	-1.19047	0.233861		Fam55d
ENSMUSG00000069808.7	110.262	-0.212304	0.259058	-0.819523	0.412488		Fam57a
ENSMUSG00000029270.4	190.159	0.0337886	0.199211	0.169612	0.865315		Fam69a
ENSMUSG00000036186.5	32.9226	0.0381018	0.456322	0.0834976	0.933456		Fam69b
ENSMUSG00000051113.7	24.2139	0.624432	0.539315	1.15782	0.246936		Fam71e1
ENSMUSG00000055184.4	173.357	-0.208461	0.207044	-1.00684	0.31401		Fam72a
ENSMUSG00000060568.7	0.496504	-0.053903	3.81388	-0.0141334	0.988724		Fam78b
ENSMUSG00000036368.7	31.5954	0.287873	0.467453	0.615832	0.538005		Fam82a1
ENSMUSG00000028229.5	127.884	0.114819	0.244549	0.469516	0.638701		Fam82b
ENSMUSG00000051225.3	19.9205	0.124464	0.585089	0.212727	0.83154		Fam83a
ENSMUSG00000022408.5	0.792365	-1.12941	3.16368	-0.356994	0.721097		Fam83f
ENSMUSG00000042377.8	3.17259	1.11916	1.57691	0.70972	0.477878		Fam83g
ENSMUSG00000046761.6	83.0765	0.258691	0.297784	0.868721	0.385		Fam83h
ENSMUSG00000043068.5	12.7465	-0.378896	0.731829	-0.517738	0.604641		Fam89a
ENSMUSG00000028218.12	116.519	0.434364	0.256487	1.69351	0.0903579		Fam92a
ENSMUSG00000030303.9	22.7651	0.539744	0.553573	0.97502	0.32955		Far2
ENSMUSG00000025555.8	10.6492	0.530959	0.810355	0.655217	0.512328		Farp1
ENSMUSG00000034066.6	84.5715	-0.112136	0.30165	-0.371743	0.710084		Farp2
ENSMUSG00000024778.6	74.975	0.237856	0.305345	0.778975	0.435994		Fas
ENSMUSG00000079043.1	147.639	-0.0230898	0.227039	-0.1017	0.918995		Fastkd5
ENSMUSG00000070047.5	0.234216	1.33161	4.99514	0.266581	0.789792		Fat1
ENSMUSG00000006219.6	88.3616	0.268705	0.282349	0.951677	0.341261		Fblim1
ENSMUSG00000069805.4	26.9379	0.0925859	0.532269	0.173946	0.861908		Fbp1
ENSMUSG00000025226.4	158.038	-0.112247	0.213572	-0.525567	0.599189		Fbxl15
ENSMUSG00000032507.9	120.622	0.197185	0.244824	0.805415	0.42058		Fbxl2
ENSMUSG00000035509.10	13.3533	0.121441	0.728124	0.166786	0.867538		Fbxl21
ENSMUSG00000050503.8	26.3584	-0.0692289	0.513537	-0.134808	0.892764		Fbxl22
ENSMUSG00000048232.6	14.6384	0.447395	0.683183	0.654868	0.512553		Fbxo10
ENSMUSG00000030598.8	49.3225	0.364693	0.41482	0.87916	0.379315		Fbxo17
ENSMUSG00000037463.8	11.5061	-0.114142	0.782124	-0.145939	0.88397		Fbxo27
ENSMUSG00000022358.5	59.698	-0.156069	0.341455	-0.457071	0.64762		Fbxo32
ENSMUSG00000073633.3	27.1285	-0.163682	0.514187	-0.31833	0.750234		Fbxo36
ENSMUSG00000047746.8	17.4719	0.231071	0.624426	0.370054	0.711343		Fbxo40
ENSMUSG00000029001.8	44.3199	-0.015484	0.416369	-0.0371882	0.970335		Fbxo44
ENSMUSG00000044966.4	153.102	0.146258	0.222687	0.65679	0.511316		Fbxo48
ENSMUSG00000005339.5	0						Fcer1a
ENSMUSG00000015947.5	1.79122	1.21834	2.24783	0.542008	0.587813		Fcgr1
ENSMUSG00000003420.7	66.3861	-0.00660036	0.330353	-0.0199797	0.98406		Fcgrt
ENSMUSG00000026938.9	1.70762	2.45814	2.28372	1.07637	0.28176		Fcna
ENSMUSG00000026835.9	102.97	0.865036	0.265523	3.25785	0.00112259		Fcnb
ENSMUSG00000059994.4	11.6322	0.591679	0.768437	0.769978	0.441313		Fcrl1
ENSMUSG00000000127.7	180.891	0.264215	0.202926	1.30202	0.192909		Fer
ENSMUSG00000037712.8	0						Fermt2
ENSMUSG00000051314.5	10.5325	-0.0910988	0.803624	-0.11336	0.909745		Ffar2
ENSMUSG00000025265.7	8.06897	-0.275129	0.9207	-0.298826	0.765073		Fgd1
ENSMUSG00000036585.9	3.3907	2.47576	1.61502	1.53296	0.125286		Fgf1
ENSMUSG00000042826.7	104.438	0.0220779	0.263264	0.0838622	0.933166		Fgf11
ENSMUSG00000031074.8	0						Fgf3
ENSMUSG00000047632.10	22.0498	0.527889	0.560138	0.942427	0.345974		Fgfbp3
ENSMUSG00000031565.10	0.702648	2.88996	3.4696	0.832939	0.404879		Fgfr1
ENSMUSG00000054252.9	1.00497	1.47486	2.72234	0.541762	0.587982		Fgfr3
ENSMUSG00000008090.8	67.8304	-0.000755604	0.321226	-0.00235225	0.998123		Fgfrl1
ENSMUSG00000028573.11	23.4204	-0.125001	0.555305	-0.225103	0.821899		Fggy
ENSMUSG00000051435.5	20.7766	0.424962	0.587487	0.723356	0.469461		Fhad1
ENSMUSG00000060579.5	45.437	-0.592764	0.392164	-1.51152	0.130656		Fhit
ENSMUSG00000008136.8	0						Fhl2
ENSMUSG00000050035.6	34.6069	-0.304836	0.444943	-0.685112	0.493273		Fhl4
ENSMUSG00000022215.4	17.8806	-0.629046	0.620167	-1.01432	0.310432		Fitm1
ENSMUSG00000020635.7	61.7766	-0.321758	0.349568	-0.920443	0.357341		Fkbp1b
ENSMUSG00000040013.7	30.9356	0.0781392	0.481606	0.162247	0.871111		Fkbp6
ENSMUSG00000002732.7	80.0353	0.31329	0.30705	1.02032	0.307575		Fkbp7
ENSMUSG00000029781.7	0						Fkbp9
ENSMUSG00000033739.8	189.848	-0.0642206	0.202432	-0.317245	0.751058		Fkbpl
ENSMUSG00000028414.9	121.917	0.318031	0.248213	1.28128	0.200095		Fktn
ENSMUSG00000089989.2	67.8917	0.400596	0.322657	1.24155	0.214401		Flt3l
ENSMUSG00000020357.3	26.756	0.178614	0.51756	0.345108	0.730013		Flt4
ENSMUSG00000023911.6	0						Flywch2
ENSMUSG00000044042.11	21.1611	-0.22175	0.597336	-0.371232	0.710465		Fmn1
ENSMUSG00000036053.9	16.9079	0.157428	0.63552	0.247715	0.804355		Fmnl2
ENSMUSG00000026193.8	2.95353	0.382219	1.513	0.252623	0.80056		Fn1
ENSMUSG00000001827.5	53.6008	0.0915829	0.364451	0.25129	0.80159		Folr1
ENSMUSG00000003545.2	152.137	0.3846	0.255831	1.50334	0.132752		Fosb
ENSMUSG00000050295.2	6.45944	0.611302	1.06249	0.575348	0.565056		Foxc1
ENSMUSG00000055210.3	39.1312	-0.134146	0.443444	-0.302509	0.762264		Foxd2
ENSMUSG00000039521.5	1.68308	2.48707	2.29395	1.08419	0.278281		Foxp3
ENSMUSG00000038415.8	0						Foxq1
ENSMUSG00000045551.7	1.96698	0.646709	1.8389	0.351682	0.725077		Fpr1
ENSMUSG00000052270.7	5.94098	0.641804	1.06957	0.600057	0.548468		Fpr2
ENSMUSG00000067199.3	118.103	-0.0961861	0.244257	-0.393791	0.693735		Frat1
ENSMUSG00000037016.6	0						Frem2
ENSMUSG00000027238.9	0						Frmd5
ENSMUSG00000048285.7	22.4247	-0.392259	0.555583	-0.706031	0.480169		Frmd6
ENSMUSG00000023266.4	19.5967	-0.256318	0.596755	-0.42952	0.667545		Frs3
ENSMUSG00000027004.3	1.58473	-1.12165	2.34625	-0.478063	0.632605		Frzb
ENSMUSG00000054752.9	19.6261	0.765104	0.598408	1.27856	0.20105		Fsd1l
ENSMUSG00000038663.7	81.1163	0.0767918	0.295597	0.259786	0.795029		Fsd2
ENSMUSG00000020325.9	108.976	0.0459335	0.255983	0.17944	0.857592		Fstl3
ENSMUSG00000029557.7	154.568	-0.151361	0.216423	-0.699378	0.484316		Ftsj2
ENSMUSG00000046152.10	0						Fut10
ENSMUSG00000070583.1	68.8004	0.295348	0.321489	0.918689	0.358258		Fv1
ENSMUSG00000089847.1	170.154	-0.0115987	0.20795	-0.0557765	0.95552		Fxc1
ENSMUSG00000049791.3	33.9788	-0.592638	0.451042	-1.31393	0.18887		Fzd4
ENSMUSG00000045005.8	98.9811	-0.194019	0.285937	-0.678538	0.497431		Fzd5
ENSMUSG00000022297.7	0						Fzd6
ENSMUSG00000036904.5	34.347	-0.163955	0.447504	-0.366376	0.714084		Fzd8
ENSMUSG00000009633.2	110.469	0.0834577	0.253813	0.328816	0.742295		G0s2
ENSMUSG00000074203.4	48.8648	-0.236034	0.385597	-0.612127	0.540454		G430095P16Rik
ENSMUSG00000072844.6	0						G530011O06Rik
ENSMUSG00000089992.1	60.4263	0.139463	0.33907	0.41131	0.680846		G6pd2
ENSMUSG00000085617.1	9.5701	-0.263154	0.848574	-0.310113	0.756475		G730013B05Rik
ENSMUSG00000031714.8	74.5741	-0.257433	0.312025	-0.825038	0.40935		Gab1
ENSMUSG00000024462.10	33.9053	0.490883	0.46368	1.05867	0.289752		Gabbr1
ENSMUSG00000090665.1	31.4892	-0.0465156	0.466912	-0.099624	0.920643		Gad1-ps
ENSMUSG00000021453.2	51.5474	-0.537155	0.366872	-1.46415	0.143153		Gadd45g
ENSMUSG00000021003.8	187.93	0.315071	0.206953	1.52243	0.127902		Galc
ENSMUSG00000035473.4	5.43897	0.466082	1.14969	0.405398	0.685185		Galm
ENSMUSG00000020520.8	89.6936	-0.00727651	0.278773	-0.0261019	0.979176		Galnt10
ENSMUSG00000039774.6	15.3978	0.197574	0.674834	0.292774	0.769695		Galnt12
ENSMUSG00000089704.3	65.6611	-0.287129	0.330731	-0.868165	0.385304		Galnt2
ENSMUSG00000033316.8	2.5935	-3.2662	2.03911	-1.60178	0.109205		Galnt9
ENSMUSG00000020150.7	66.6983	-0.12577	0.328219	-0.383189	0.70158		Gamt
ENSMUSG00000038860.8	15.4592	-0.244549	0.691789	-0.353502	0.723712		Garnl3
ENSMUSG00000030498.8	177.616	-0.116803	0.202843	-0.575829	0.564731		Gas2
ENSMUSG00000020686.6	6.92726	1.22805	1.01848	1.20577	0.227907		Gas2l2
ENSMUSG00000031162.8	2.05024	-0.87484	1.85172	-0.472448	0.636607		Gata1
ENSMUSG00000020424.3	34.8681	-0.60776	0.459867	-1.3216	0.186302		Gatsl3
ENSMUSG00000028270.6	71.5196	0.165012	0.315629	0.522804	0.601111		Gbp2
ENSMUSG00000040264.7	15.5689	1.0117	0.674971	1.49887	0.133907		Gbp5
ENSMUSG00000029298.8	28.239	0.190961	0.498286	0.383236	0.701545		Gbp9
ENSMUSG00000034486.7	0						Gbx2
ENSMUSG00000022659.6	3.24035	0.119933	1.42559	0.0841288	0.932954		Gcet2
ENSMUSG00000046814.3	20.8603	0.319499	0.572979	0.55761	0.577111		Gchfr
ENSMUSG00000021360.8	109.132	0.134663	0.260755	0.516433	0.605552		Gcnt2
ENSMUSG00000091387.1	6.54527	0.109064	1.02817	0.106076	0.915522		Gcnt4
ENSMUSG00000041361.7	5.77159	-0.240135	1.08715	-0.220885	0.825182		Gcom1
ENSMUSG00000059937.7	52.8057	0.593342	0.370654	1.6008	0.109422		Gdap10
ENSMUSG00000025352.6	24.5415	-0.327913	0.565457	-0.579908	0.561976		Gdf11
ENSMUSG00000038508.7	6.35284	-2.98047	1.27869	-2.33088	0.0197596		Gdf15
ENSMUSG00000061666.6	5.95063	0.15323	1.06478	0.143908	0.885573		Gdpd1
ENSMUSG00000035314.8	89.6774	0.063894	0.281406	0.227053	0.820383		Gdpd5
ENSMUSG00000040621.8	153.574	-0.0971092	0.224187	-0.433161	0.664898		Gemin8
ENSMUSG00000013150.9	98.0215	-0.277745	0.26975	-1.02964	0.303181		Gfod2
ENSMUSG00000031493.8	77.468	-0.251682	0.316048	-0.796343	0.425833		Ggn
ENSMUSG00000048731.8	116.799	0.130685	0.247562	0.527888	0.597577		Ggnbp1
ENSMUSG00000006344.9	10.5876	-0.244236	0.806015	-0.303017	0.761877		Ggt5
ENSMUSG00000027603.8	1.23334	-0.696636	2.40127	-0.290112	0.771731		Ggt7
ENSMUSG00000090019.2	2.26027	0.283228	1.87598	0.150976	0.879995		Gimap1
ENSMUSG00000039264.8	0						Gimap3
ENSMUSG00000054435.8	0.733645	2.9434	3.15656	0.93247	0.351094		Gimap4
ENSMUSG00000043505.7	0						Gimap5
ENSMUSG00000047867.5	25.0782	0.278955	0.524079	0.532278	0.594534		Gimap6
ENSMUSG00000064262.4	0						Gimap8
ENSMUSG00000051124.6	80.4009	-0.0802401	0.29576	-0.271302	0.786159		Gimap9
ENSMUSG00000042367.6	6.29006	-0.199169	1.0466	-0.1903	0.849074		Gjb3
ENSMUSG00000041440.12	124.093	0.305339	0.244503	1.24882	0.211733		Gk5
ENSMUSG00000021552.6	15.7978	0.65399	0.673788	0.970617	0.331739		Gkap1
ENSMUSG00000026200.7	187.72	-0.0468775	0.198639	-0.235993	0.813438		Glb1l
ENSMUSG00000036395.8	6.54881	-0.0941901	1.0202	-0.0923256	0.926439		Glb1l2
ENSMUSG00000029638.10	43.6653	0.293022	0.408696	0.716966	0.473395		Glcci1
ENSMUSG00000020213.6	24.7798	-0.0678107	0.524046	-0.129398	0.897042		Glipr1l1
ENSMUSG00000014303.7	28.2872	-0.31278	0.50645	-0.617592	0.536844		Glis2
ENSMUSG00000052942.7	36.4633	0.08746	0.448981	0.194797	0.845552		Glis3
ENSMUSG00000082100.1	54.8184	-0.133764	0.369503	-0.36201	0.717345		Glns-ps1
ENSMUSG00000062310.6	99.4107	-0.0463371	0.271507	-0.170667	0.864486		Glrp1
ENSMUSG00000044005.7	5.0035	0.780038	1.19111	0.654881	0.512544		Gls2
ENSMUSG00000049971.10	116.351	0.547203	0.247782	2.2084	0.0272163		Glt1d1
ENSMUSG00000020251.7	7.44271	0.0932312	0.95583	0.0975395	0.922298		Glt8d2
ENSMUSG00000063683.6	28.8513	-0.092346	0.51562	-0.179097	0.857862		Glyat
ENSMUSG00000020258.9	98.0375	-0.430326	0.268737	-1.60129	0.109312		Glyctk
ENSMUSG00000057262.1	135.346	-0.334536	0.234115	-1.42894	0.153022		Gm10020
ENSMUSG00000058567.5	35.1844	-0.50838	0.443623	-1.14597	0.251806		Gm10043
ENSMUSG00000058905.3	177.458	-0.211752	0.206577	-1.02505	0.305339		Gm10051
ENSMUSG00000059078.5	23.1289	-0.0367573	0.592567	-0.0620307	0.950538		Gm10060
ENSMUSG00000059647.4	67.9505	-0.144655	0.333854	-0.433286	0.664807		Gm10068
ENSMUSG00000060087.5	35.299	0.0640643	0.474828	0.134921	0.892674		Gm10074
ENSMUSG00000060730.7	67.8509	0.0479127	0.322374	0.148625	0.88185		Gm10086
ENSMUSG00000061510.2	32.5845	-0.17709	0.466452	-0.379654	0.704203		Gm10101
ENSMUSG00000062038.3	122.909	-0.0864514	0.245336	-0.35238	0.724553		Gm10108
ENSMUSG00000063393.6	58.292	-0.0165886	0.349481	-0.0474665	0.962141		Gm10130
ENSMUSG00000063754.5	34.3381	-0.61277	0.469296	-1.30572	0.191647		Gm10136
ENSMUSG00000063886.3	37.6157	-0.293352	0.428176	-0.68512	0.493268		Gm10138
ENSMUSG00000089803.2	25.6611	0.0403132	0.518049	0.0778174	0.937973		Gm10171
ENSMUSG00000066807.1	122.187	-0.120004	0.247039	-0.485768	0.627132		Gm10179
ENSMUSG00000066809.1	187.334	-0.0799824	0.199214	-0.40149	0.688059		Gm10180
ENSMUSG00000067015.4	116.154	0.00689867	0.255976	0.0269505	0.978499		Gm10193
ENSMUSG00000067929.3	20.5784	0.916893	0.653616	1.4028	0.160676		Gm10226
ENSMUSG00000070490.3	17.8403	-0.375778	0.621992	-0.604153	0.545742		Gm10293
ENSMUSG00000070960.2	154.634	0.0186895	0.214728	0.0870382	0.930641		Gm10307
ENSMUSG00000092116.1	10.7264	0.38791	0.804423	0.482222	0.629648		Gm10320
ENSMUSG00000071343.2	16.1931	-0.375938	0.662973	-0.567049	0.570681		Gm10327
ENSMUSG00000071532.4	19.0912	0.0580772	0.60928	0.0953211	0.92406		Gm10335
ENSMUSG00000071724.4	10.7296	0.109822	0.793384	0.138423	0.889906		Gm10345
ENSMUSG00000072381.2	60.9864	-0.181733	0.339066	-0.535981	0.591971		Gm10355
ENSMUSG00000072387.2	25.8682	0.0756139	0.517155	0.146211	0.883755		Gm10356
ENSMUSG00000072421.3	45.0579	-0.0337867	0.39103	-0.0864045	0.931145		Gm10357
ENSMUSG00000072489.2	10.6987	-0.240546	0.849567	-0.28314	0.77707		Gm10362
ENSMUSG00000072673.2	39.7177	-0.0247721	0.428778	-0.0577737	0.953929		Gm10392
ENSMUSG00000072789.3	14.7757	-0.53416	0.682426	-0.782737	0.433782		Gm10420
ENSMUSG00000072898.3	20.894	-0.152492	0.597775	-0.2551	0.798646		Gm10434
ENSMUSG00000073000.2	143.578	-0.259903	0.226841	-1.14575	0.2519		Gm10451
ENSMUSG00000073179.3	11.1089	0.23879	0.800054	0.298468	0.765346		Gm10478
ENSMUSG00000073376.3	30.3907	0.19059	0.474503	0.401663	0.687932		Gm10495
ENSMUSG00000073394.4	84.2816	-0.169318	0.28974	-0.584378	0.558966		Gm10497
ENSMUSG00000073415.4	65.5294	-0.059976	0.330838	-0.181285	0.856144		Gm10501
ENSMUSG00000073430.4	53.948	-0.174621	0.359195	-0.486146	0.626864		Gm10505
ENSMUSG00000073448.1	17.2193	0.108941	0.627971	0.173481	0.862274		Gm10509
ENSMUSG00000073492.2	69.5354	0.489604	0.317344	1.54282	0.122875		Gm10521
ENSMUSG00000073519.3	158.606	-0.075504	0.213742	-0.353248	0.723902		Gm10524
ENSMUSG00000073738.2	20.0351	-0.241739	0.582086	-0.415297	0.677924		Gm10567
ENSMUSG00000074213.2	64.3259	-0.292171	0.332955	-0.877509	0.38021		Gm10642
ENSMUSG00000074215.2	30.3301	-0.116215	0.478421	-0.242914	0.808072		Gm10643
ENSMUSG00000074243.4	131.72	0.0126012	0.236203	0.0533492	0.957454		Gm10651
ENSMUSG00000074284.6	52.3538	-0.351074	0.367736	-0.954692	0.339733		Gm10658
ENSMUSG00000074414.3	109.389	-0.214458	0.259036	-0.827908	0.407723		Gm10691
ENSMUSG00000073018.3	26.8917	-0.183265	0.508063	-0.360714	0.718313		Gm1070
ENSMUSG00000074547.4	14.7962	0.151738	0.686547	0.221016	0.82508		Gm10712
ENSMUSG00000074553.3	88.5617	0.377855	0.28135	1.34301	0.179269		Gm10713
ENSMUSG00000074807.2	158.389	0.0113802	0.220194	0.0516826	0.958782		Gm10762
ENSMUSG00000074826.4	11.1909	0.468305	0.798827	0.586241	0.557713		Gm10767
ENSMUSG00000075555.5	85.6142	-0.249815	0.295306	-0.845953	0.397579		Gm10863
ENSMUSG00000079644.1	114.076	0.564093	0.25213	2.23731	0.025266		Gm1110
ENSMUSG00000079414.2	12.4062	0.364246	0.742983	0.490248	0.623958		Gm11110
ENSMUSG00000079505.2	71.4947	-0.0602451	0.326546	-0.184492	0.853628		Gm11131
ENSMUSG00000080058.1	30.644	-0.14729	0.475987	-0.30944	0.756987		Gm11175
ENSMUSG00000058073.4	23.5529	-0.0303913	0.542608	-0.0560096	0.955334		Gm11189
ENSMUSG00000085627.2	116.708	-0.330394	0.247641	-1.33416	0.18215		Gm11222
ENSMUSG00000084342.1	179.131	0.0553959	0.203106	0.272744	0.78505		Gm11224
ENSMUSG00000080902.1	126.162	0.0807471	0.243042	0.332235	0.739712		Gm11226
ENSMUSG00000081656.1	122.418	0.0818155	0.241487	0.338799	0.734761		Gm11246
ENSMUSG00000083087.1	132.903	-0.0908794	0.231185	-0.393103	0.694243		Gm11249
ENSMUSG00000083496.1	10.1333	0.525037	0.853066	0.61547	0.538245		Gm11263
ENSMUSG00000085603.2	4.35917	1.74219	1.39333	1.25038	0.21116		Gm11346
ENSMUSG00000080840.1	71.1587	-0.133593	0.316024	-0.422731	0.672491		Gm11349
ENSMUSG00000060198.4	37.6192	-0.328898	0.426929	-0.770382	0.441074		Gm11353
ENSMUSG00000081208.1	53.4647	0.311417	0.373536	0.8337	0.40445		Gm11400
ENSMUSG00000083767.1	149.588	-0.0460805	0.23304	-0.197736	0.843252		Gm11405
ENSMUSG00000085378.1	0						Gm11415
ENSMUSG00000085175.1	47.0196	-0.125466	0.382324	-0.328168	0.742785		Gm11423
ENSMUSG00000082419.2	26.1966	0.726047	0.535152	1.35671	0.174873		Gm11425
ENSMUSG00000069792.5	38.57	-0.529735	0.430669	-1.23003	0.218686		Gm11428
ENSMUSG00000081342.1	32.0844	-0.326918	0.463841	-0.704806	0.480931		Gm11434
ENSMUSG00000081151.1	33.4215	0.344984	0.46242	0.746041	0.455643		Gm11448
ENSMUSG00000085436.1	57.0672	-0.124841	0.348197	-0.358535	0.719943		Gm11458
ENSMUSG00000082665.1	27.6786	-0.253545	0.503079	-0.503987	0.614271		Gm11470
ENSMUSG00000081871.1	56.8222	0.222647	0.359145	0.619936	0.5353		Gm11488
ENSMUSG00000085872.1	2.95034	1.50367	1.57547	0.95443	0.339866		Gm11505
ENSMUSG00000081604.3	40.4869	-0.197974	0.414285	-0.477869	0.632744		Gm11518
ENSMUSG00000086255.1	18.7102	0.386022	0.633083	0.609749	0.542028		Gm11534
ENSMUSG00000085983.2	0						Gm11538
ENSMUSG00000085262.1	30.4471	-0.0442837	0.475149	-0.0931996	0.925745		Gm11574
ENSMUSG00000086795.1	87.3288	0.299997	0.285743	1.04988	0.293772		Gm11579
ENSMUSG00000082456.1	101.899	0.191543	0.269462	0.710838	0.477185		Gm11598
ENSMUSG00000084799.1	103.333	0.389145	0.262813	1.48069	0.138688		Gm11602
ENSMUSG00000085360.1	3.42196	0.739556	1.43904	0.513924	0.607305		Gm11647
ENSMUSG00000085887.2	91.5427	0.251364	0.294506	0.853511	0.393376		Gm11648
ENSMUSG00000083465.1	171.095	0.140171	0.20769	0.674905	0.499736		Gm11652
ENSMUSG00000082706.1	22.7589	-0.0897025	0.589281	-0.152224	0.879011		Gm11663
ENSMUSG00000082436.1	19.7084	0.0619141	0.634658	0.0975551	0.922286		Gm11688
ENSMUSG00000056687.3	58.11	0.168292	0.362325	0.464477	0.642306		Gm11696
ENSMUSG00000085629.1	3.55464	0.295092	1.42514	0.207061	0.835962		Gm11697
ENSMUSG00000081929.1	173.866	0.0594758	0.212474	0.27992	0.779539		Gm11741
ENSMUSG00000085636.1	48.6507	-0.0780478	0.378023	-0.206463	0.836429		Gm11769
ENSMUSG00000083186.1	48.8271	-0.210828	0.393711	-0.535491	0.592311		Gm11805
ENSMUSG00000084215.1	106.3	-0.449248	0.275553	-1.63035	0.103027		Gm11814
ENSMUSG00000081884.1	49.8967	-0.195165	0.373973	-0.521869	0.601762		Gm11821
ENSMUSG00000081239.1	33.2891	-0.0344983	0.45372	-0.0760342	0.939392		Gm11836
ENSMUSG00000083280.1	17.24	0.441973	0.641287	0.689197	0.490699		Gm11838
ENSMUSG00000082674.1	92.5295	-0.0203471	0.296472	-0.0686309	0.945283		Gm11914
ENSMUSG00000059634.3	41.7344	-0.223794	0.413563	-0.541136	0.588414		Gm11942
ENSMUSG00000084941.1	54.8317	0.508887	0.37191	1.36831	0.171216		Gm11944
ENSMUSG00000081059.1	15.696	0.412175	0.660007	0.6245	0.532299		Gm11945
ENSMUSG00000079889.4	12.488	-0.803906	0.765315	-1.05042	0.293523		Gm11951
ENSMUSG00000080904.1	30.7427	-0.123553	0.472629	-0.261416	0.793772		Gm11966
ENSMUSG00000086839.1	28.7585	-0.420963	0.491988	-0.855636	0.392199		Gm11973
ENSMUSG00000083819.1	40.0178	0.368787	0.427955	0.861743	0.388829		Gm11977
ENSMUSG00000087452.1	27.633	-0.298445	0.507354	-0.588238	0.556372		Gm11998
ENSMUSG00000081631.1	17.4454	0.0865329	0.642682	0.134643	0.892894		Gm12005
ENSMUSG00000084183.1	22.2295	0.0623131	0.553316	0.112618	0.910334		Gm12009
ENSMUSG00000082099.1	50.4205	-0.212197	0.375183	-0.565584	0.571677		Gm12013
ENSMUSG00000081302.1	11.3577	0.959109	0.789333	1.21509	0.224332		Gm12020
ENSMUSG00000084081.2	25.8275	0.212725	0.526778	0.403822	0.686344		Gm12057
ENSMUSG00000069939.6	20.0441	-0.245697	0.583472	-0.421094	0.673686		Gm12070
ENSMUSG00000081887.1	24.2569	0.685681	0.535975	1.27931	0.200786		Gm12097
ENSMUSG00000081254.1	192.52	-0.0158317	0.201864	-0.0784274	0.937488		Gm12112
ENSMUSG00000050852.2	132.674	0.192281	0.235322	0.817101	0.413871		Gm12115
ENSMUSG00000082087.3	150.076	-0.199505	0.219352	-0.90952	0.363076		Gm12138
ENSMUSG00000080981.1	132.661	-0.0901468	0.239239	-0.376807	0.706317		Gm12161
ENSMUSG00000069899.3	89.9137	-0.177194	0.281783	-0.628831	0.52946		Gm12166
ENSMUSG00000082530.1	57.5441	-0.319157	0.348853	-0.914876	0.360257		Gm12168
ENSMUSG00000081952.1	47.2465	0.0386213	0.38178	0.101161	0.919423		Gm12178
ENSMUSG00000085531.1	26.7105	-0.229114	0.508152	-0.450877	0.652078		Gm12233
ENSMUSG00000082292.2	138.739	0.207529	0.228792	0.907061	0.364374		Gm12250
ENSMUSG00000072915.2	20.1826	0.307409	0.58865	0.522226	0.601513		Gm12258
ENSMUSG00000081262.1	77.2745	-0.0696078	0.299638	-0.232306	0.8163		Gm12261
ENSMUSG00000084020.1	35.2279	-0.265812	0.459008	-0.579101	0.562521		Gm12282
ENSMUSG00000081600.2	26.1738	0.165243	0.525028	0.314732	0.752965		Gm12286
ENSMUSG00000082145.1	80.2254	0.215058	0.299685	0.717615	0.472995		Gm12312
ENSMUSG00000087523.1	22.0882	-0.232822	0.556531	-0.418344	0.675695		Gm12319
ENSMUSG00000081930.1	191.843	-0.0695485	0.197058	-0.352933	0.724139		Gm12345
ENSMUSG00000075576.6	19.451	0.303014	0.633343	0.478436	0.63234		Gm12359
ENSMUSG00000082762.1	40.196	0.0704714	0.416092	0.169365	0.86551		Gm12366
ENSMUSG00000084220.1	30.1601	0.125352	0.479364	0.261496	0.79371		Gm12387
ENSMUSG00000083044.1	21.572	-0.272843	0.611052	-0.446514	0.655226		Gm12416
ENSMUSG00000083139.1	119.133	0.0412094	0.247392	0.166575	0.867704		Gm12418
ENSMUSG00000082185.1	15.8285	-0.0670442	0.669001	-0.100215	0.920173		Gm12428
ENSMUSG00000081152.1	123.721	0.109892	0.249737	0.440032	0.659914		Gm12430
ENSMUSG00000082194.2	15.4662	-0.826583	0.674801	-1.22493	0.220602		Gm12444
ENSMUSG00000081483.1	43.1971	0.320655	0.403386	0.794909	0.426667		Gm12445
ENSMUSG00000087142.1	137.329	0.257421	0.23364	1.10178	0.270556		Gm12454
ENSMUSG00000083338.1	12.9959	0.0223828	0.72475	0.0308834	0.975362		Gm12475
ENSMUSG00000087357.1	29.7788	0.482491	0.484609	0.995629	0.31943		Gm12498
ENSMUSG00000083627.1	26.1372	-0.114802	0.519581	-0.220951	0.82513		Gm12502
ENSMUSG00000084863.1	16.7108	0.031535	0.636765	0.0495237	0.960502		Gm12523
ENSMUSG00000080772.1	54.0462	-0.0666017	0.358888	-0.185578	0.852776		Gm12543
ENSMUSG00000081093.1	89.3738	-0.204406	0.280456	-0.728835	0.466103		Gm12565
ENSMUSG00000060727.4	45.2876	0.384598	0.390821	0.984075	0.325079		Gm12571
ENSMUSG00000082878.1	12.6504	0.314389	0.740523	0.42455	0.671165		Gm12583
ENSMUSG00000081325.1	49.0845	0.312236	0.388763	0.803151	0.421888		Gm12599
ENSMUSG00000087659.1	13.4632	0.5407	0.725645	0.74513	0.456193		Gm12606
ENSMUSG00000081754.1	11.3529	-0.280036	0.79213	-0.353523	0.723696		Gm12623
ENSMUSG00000085931.1	126.683	0.162434	0.237399	0.684223	0.493834		Gm12648
ENSMUSG00000087128.1	18.8872	0.367289	0.60214	0.609972	0.54188		Gm12655
ENSMUSG00000048149.5	37.6286	0.131592	0.452399	0.290877	0.771146		Gm12663
ENSMUSG00000081553.1	68.8285	-0.0942557	0.324368	-0.290582	0.771371		Gm12699
ENSMUSG00000084918.1	18.5633	0.493869	0.611799	0.807239	0.419529		Gm12708
ENSMUSG00000085181.1	0.740368	-3.06648	3.40235	-0.901284	0.367437		Gm12709
ENSMUSG00000081819.1	24.5766	-0.0936759	0.530132	-0.176703	0.859742		Gm12722
ENSMUSG00000081451.1	147.315	-0.0518283	0.232613	-0.222808	0.823685		Gm12734
ENSMUSG00000085873.1	17.108	0.365795	0.634363	0.576634	0.564187		Gm12750
ENSMUSG00000085105.1	20.409	-0.407861	0.596913	-0.683283	0.494428		Gm12758
ENSMUSG00000086184.1	22.4843	-0.408066	0.559802	-0.728946	0.466034		Gm12764
ENSMUSG00000081068.1	16.308	-0.737917	0.685875	-1.07588	0.281983		Gm12804
ENSMUSG00000082678.1	33.9544	0.199053	0.449955	0.442384	0.658212		Gm12818
ENSMUSG00000087228.1	0						Gm12827
ENSMUSG00000081138.1	17.6673	-0.0449767	0.627791	-0.0716427	0.942886		Gm12834
ENSMUSG00000084133.1	166.059	-0.0345737	0.208358	-0.165934	0.868209		Gm12856
ENSMUSG00000087238.1	97.3078	0.141615	0.268378	0.527669	0.597729		Gm12865
ENSMUSG00000082279.1	108.012	-0.328411	0.256445	-1.28063	0.200323		Gm12870
ENSMUSG00000080929.1	19.4215	0.138126	0.600552	0.229999	0.818093		Gm12891
ENSMUSG00000083679.1	5.88292	-1.02212	1.105	-0.924987	0.354972		Gm12892
ENSMUSG00000038550.4	77.031	0.501353	0.307888	1.62836	0.103448		Gm129
ENSMUSG00000084874.2	100.58	-0.173304	0.268084	-0.646455	0.517984		Gm12906
ENSMUSG00000082381.1	146.481	-0.121147	0.220828	-0.548605	0.583277		Gm12928
ENSMUSG00000084099.1	138.911	-0.0171297	0.228162	-0.0750766	0.940154		Gm12929
ENSMUSG00000086342.1	19.0854	-0.0928407	0.603626	-0.153805	0.877763		Gm12932
ENSMUSG00000070737.4	140.377	0.0065387	0.230443	0.0283745	0.977363		Gm12942
ENSMUSG00000084149.1	58.5913	-0.0406514	0.352119	-0.115448	0.90809		Gm12944
ENSMUSG00000085667.1	51.5513	0.478164	0.370515	1.29054	0.196863		Gm12992
ENSMUSG00000087352.1	5.04061	0.470576	1.19037	0.395318	0.692608		Gm12999
ENSMUSG00000085918.1	0						Gm13032
ENSMUSG00000083816.1	49.3916	0.116629	0.390753	0.298473	0.765343		Gm13033
ENSMUSG00000082195.2	154.842	0.371425	0.252768	1.46943	0.141715		Gm13034
ENSMUSG00000084314.1	23.25	0.118656	0.541999	0.218923	0.82671		Gm13048
ENSMUSG00000085574.1	0						Gm13053
ENSMUSG00000085395.1	27.9562	-0.142485	0.496522	-0.286966	0.774138		Gm13056
ENSMUSG00000081544.1	27.9523	0.0884753	0.525851	0.168252	0.866385		Gm13077
ENSMUSG00000044377.3	41.5101	-0.0369688	0.418396	-0.0883584	0.929592		Gm13080
ENSMUSG00000081227.1	10.3561	0.250489	0.846677	0.29585	0.767345		Gm13082
ENSMUSG00000083708.1	79.7191	-0.226843	0.299816	-0.756605	0.449286		Gm13123
ENSMUSG00000081179.1	182.015	0.136009	0.206346	0.659132	0.509811		Gm13136
ENSMUSG00000083027.1	115.656	-0.0140238	0.261731	-0.0535808	0.957269		Gm13140
ENSMUSG00000081405.1	12.8637	-0.495536	0.730421	-0.678425	0.497502		Gm13142
ENSMUSG00000078496.3	0						Gm13152
ENSMUSG00000084127.1	33.7769	-0.161941	0.449753	-0.360065	0.718798		Gm13169
ENSMUSG00000081070.1	90.2037	-0.0147339	0.295291	-0.0498962	0.960205		Gm13181
ENSMUSG00000069188.3	194.051	-0.00915932	0.199534	-0.0459035	0.963387		Gm13192
ENSMUSG00000083378.1	162.672	-0.441127	0.215623	-2.04582	0.0407738		Gm13196
ENSMUSG00000081726.1	141.92	-0.413045	0.231414	-1.78487	0.074282		Gm13202
ENSMUSG00000086606.1	27.8623	0.106669	0.499255	0.213657	0.830815		Gm13205
ENSMUSG00000078502.3	133.648	-0.204872	0.246328	-0.831703	0.405576		Gm13212
ENSMUSG00000082953.2	66.9142	0.407341	0.325805	1.25026	0.211204		Gm13217
ENSMUSG00000082082.1	83.462	0.105741	0.304174	0.347635	0.728114		Gm13230
ENSMUSG00000081885.1	51.9314	0.188865	0.383134	0.492949	0.622049		Gm13231
ENSMUSG00000073716.4	97.0115	0.610984	0.27832	2.19526	0.0281451		Gm13241
ENSMUSG00000081192.1	16.9688	0.873741	0.663997	1.31588	0.188214		Gm13243
ENSMUSG00000081998.1	47.7186	0.604637	0.384502	1.57252	0.11583		Gm13245
ENSMUSG00000082424.2	12.5558	-0.550827	0.743754	-0.740604	0.458934		Gm13292
ENSMUSG00000083860.1	15.7476	0.392455	0.681004	0.576289	0.56442		Gm13313
ENSMUSG00000083545.1	40.0873	0.174697	0.414163	0.421808	0.673165		Gm13320
ENSMUSG00000083563.1	25.1084	-0.677898	0.526306	-1.28803	0.197736		Gm13340
ENSMUSG00000083863.1	12.3517	-0.0243822	0.777769	-0.0313489	0.974991		Gm13341
ENSMUSG00000082516.1	55.3918	0.257444	0.356556	0.722029	0.470277		Gm13342
ENSMUSG00000078137.1	25.4572	1.12472	0.568767	1.97748	0.0479878		Gm1337
ENSMUSG00000075514.4	36.8183	0.271734	0.457308	0.594203	0.552376		Gm13375
ENSMUSG00000082332.2	18.8403	-0.835676	0.611937	-1.36562	0.172057		Gm13384
ENSMUSG00000081992.1	38.5918	-0.426925	0.428354	-0.996664	0.318927		Gm13408
ENSMUSG00000083116.1	169.421	-0.0783959	0.205818	-0.3809	0.703277		Gm13410
ENSMUSG00000084241.1	11.146	0.107726	0.790414	0.13629	0.891592		Gm13416
ENSMUSG00000085929.1	18.1416	0.18953	0.616833	0.307263	0.758643		Gm13421
ENSMUSG00000084098.1	173.08	-0.190116	0.205461	-0.925314	0.354803		Gm13422
ENSMUSG00000087187.1	16.3854	0.791723	0.663701	1.19289	0.232912		Gm13431
ENSMUSG00000083849.1	18.8196	0.873087	0.6512	1.34074	0.180006		Gm13477
ENSMUSG00000083449.1	71.8724	0.149569	0.31503	0.474778	0.634945		Gm13487
ENSMUSG00000083270.1	14.674	-0.430157	0.69888	-0.615495	0.538228		Gm13498
ENSMUSG00000053472.2	19.7825	-0.0487118	0.597931	-0.0814673	0.93507		Gm13534
ENSMUSG00000081157.1	89.4719	-0.206529	0.281939	-0.73253	0.463845		Gm13552
ENSMUSG00000085767.1	43.6521	0.389786	0.413532	0.942578	0.345897		Gm13563
ENSMUSG00000087181.2	15.7499	1.36374	0.684968	1.99095	0.0464861		Gm13570
ENSMUSG00000084104.1	123.869	0.0528481	0.238988	0.221132	0.824989		Gm13578
ENSMUSG00000075312.3	65.6922	-0.696676	0.34934	-1.99426	0.0461234		Gm13597
ENSMUSG00000082836.1	33.5469	0.0180803	0.467154	0.0387029	0.969127		Gm13612
ENSMUSG00000087362.1	5.02865	0.195564	1.16425	0.167974	0.866604		Gm13710
ENSMUSG00000083688.1	11.3748	-0.81635	0.780005	-1.0466	0.295286		Gm13743
ENSMUSG00000086836.1	43.8061	-0.0488165	0.396268	-0.123191	0.901956		Gm13748
ENSMUSG00000082820.2	125.656	-0.0366527	0.247669	-0.147991	0.88235		Gm13803
ENSMUSG00000081010.2	41.2783	-0.186929	0.408708	-0.457366	0.647408		Gm13880
ENSMUSG00000084756.1	69.7456	0.24085	0.322521	0.746775	0.455199		Gm13881
ENSMUSG00000083856.1	11.705	-0.644209	0.78351	-0.822209	0.410958		Gm13886
ENSMUSG00000082066.1	22.276	0.505024	0.574106	0.879671	0.379038		Gm13904
ENSMUSG00000084094.1	27.4455	-0.126784	0.532229	-0.238214	0.811715		Gm13961
ENSMUSG00000074813.6	117.488	0.0828353	0.245098	0.337969	0.735387		Gm14005
ENSMUSG00000080747.1	17.7684	0.0249788	0.61835	0.0403959	0.967778		Gm14016
ENSMUSG00000081967.1	128.403	-0.0440328	0.24641	-0.178698	0.858175		Gm14017
ENSMUSG00000082274.1	191.454	0.00990268	0.205649	0.0481532	0.961594		Gm14026
ENSMUSG00000082399.1	13.4514	0.106402	0.717706	0.148253	0.882143		Gm14036
ENSMUSG00000083879.2	132.287	0.134672	0.232807	0.578472	0.562946		Gm14038
ENSMUSG00000074805.5	0.249714	1.37825	4.99188	0.276098	0.782473		Gm14047
ENSMUSG00000042938.8	179.455	0.153396	0.200328	0.765722	0.443842		Gm14117
ENSMUSG00000082740.1	20.4475	0.222683	0.612408	0.363619	0.716143		Gm14127
ENSMUSG00000087179.1	0.936864	3.30488	3.11746	1.06012	0.289091		Gm14230
ENSMUSG00000083793.1	37.8372	-0.397031	0.446736	-0.888736	0.374145		Gm14274
ENSMUSG00000082163.1	93.7504	0.301714	0.275496	1.09517	0.273443		Gm14276
ENSMUSG00000082329.1	46.3724	-0.301822	0.385541	-0.782855	0.433713		Gm14287
ENSMUSG00000086605.1	1.54762	-0.135306	2.18557	-0.0619089	0.950635		Gm14290
ENSMUSG00000078877.4	47.417	-0.0964726	0.382315	-0.252338	0.80078		Gm14295
ENSMUSG00000084797.1	30.6111	0.770057	0.482341	1.5965	0.110377		Gm14321
ENSMUSG00000078863.3	41.19	-0.0607274	0.456025	-0.133167	0.894061		Gm14325
ENSMUSG00000078862.3	52.0092	-0.3035	0.368338	-0.823972	0.409956		Gm14326
ENSMUSG00000082401.1	14.3203	0.131977	0.722403	0.182691	0.85504		Gm14328
ENSMUSG00000081805.1	20.8335	-0.346311	0.573645	-0.603702	0.546042		Gm14335
ENSMUSG00000081700.1	24.1155	-0.873334	0.551378	-1.58391	0.113214		Gm14337
ENSMUSG00000081232.2	147.096	0.0944704	0.237349	0.398023	0.690613		Gm14373
ENSMUSG00000089736.1	50.0462	1.0092	0.39734	2.53989	0.0110888		Gm14378
ENSMUSG00000084230.1	157.568	0.0279518	0.215463	0.129729	0.896781		Gm14388
ENSMUSG00000067480.6	0.792365	-1.12941	3.16368	-0.356994	0.721097		Gm14403
ENSMUSG00000078870.3	27.0185	0.240405	0.532214	0.451707	0.65148		Gm14410
ENSMUSG00000078866.3	0.505542	-0.147826	3.79056	-0.0389985	0.968892		Gm14420
ENSMUSG00000084033.2	22.846	-0.206298	0.559026	-0.36903	0.712105		Gm14447
ENSMUSG00000080811.1	104.117	-0.0753566	0.267387	-0.281825	0.778077		Gm14513
ENSMUSG00000082855.1	22.627	0.387593	0.551006	0.703429	0.481789		Gm14537
ENSMUSG00000083798.1	122.011	-0.00418776	0.240973	-0.0173786	0.986135		Gm14584
ENSMUSG00000073274.4	47.7842	-0.319237	0.414823	-0.769573	0.441553		Gm14636
ENSMUSG00000082253.1	87.9566	-0.0696888	0.295615	-0.235742	0.813633		Gm14639
ENSMUSG00000071748.2	176.343	0.301874	0.216861	1.39201	0.163919		Gm14698
ENSMUSG00000083482.1	39.5769	-0.166815	0.417314	-0.399734	0.689352		Gm14706
ENSMUSG00000082192.1	96.5599	-0.320375	0.272285	-1.17662	0.239347		Gm14719
ENSMUSG00000081583.1	78.5045	0.364349	0.311535	1.16953	0.242191		Gm14769
ENSMUSG00000083207.1	70.0862	-0.400799	0.316027	-1.26825	0.20471		Gm14780
ENSMUSG00000082729.3	65.4796	-0.08992	0.330018	-0.27247	0.785261		Gm14845
ENSMUSG00000081289.1	68.1704	-0.0730298	0.323493	-0.225754	0.821393		Gm14857
ENSMUSG00000084880.1	16.1943	-0.729985	0.668091	-1.09264	0.27455		Gm14872
ENSMUSG00000082718.1	30.786	-0.0244041	0.472175	-0.0516845	0.95878		Gm14928
ENSMUSG00000080740.2	23.5771	0.309609	0.544442	0.568673	0.569578		Gm15013
ENSMUSG00000087658.2	67.6788	-0.014258	0.324464	-0.0439432	0.96495		Gm15051
ENSMUSG00000087175.1	19.0192	0.115235	0.613149	0.18794	0.850924		Gm15133
ENSMUSG00000086034.1	15.4927	0.377331	0.671132	0.56223	0.573959		Gm15201
ENSMUSG00000082625.1	33.8863	0.240591	0.450646	0.53388	0.593425		Gm15204
ENSMUSG00000082134.1	33.489	0.181429	0.461365	0.393243	0.69414		Gm15236
ENSMUSG00000087159.1	29.0181	0.644046	0.49739	1.29485	0.195372		Gm15246
ENSMUSG00000086288.1	56.8299	0.384493	0.352473	1.09084	0.275341		Gm15265
ENSMUSG00000083474.1	57.0108	0.000291828	0.349436	0.00083514	0.999334		Gm15267
ENSMUSG00000081277.1	57.5541	-0.0870806	0.355498	-0.244954	0.806492		Gm15285
ENSMUSG00000084899.1	29.3591	0.593983	0.490931	1.20991	0.226312		Gm15344
ENSMUSG00000081920.1	64.7209	-0.0802054	0.329824	-0.243176	0.807869		Gm15359
ENSMUSG00000072999.3	11.6354	0.330979	0.7722	0.428618	0.668201		Gm15401
ENSMUSG00000074466.6	71.1709	-0.0988605	0.333692	-0.296263	0.767029		Gm15417
ENSMUSG00000084235.1	10.5137	-0.387465	0.819749	-0.472663	0.636453		Gm15421
ENSMUSG00000051107.4	6.41967	-0.0742416	1.05239	-0.0705457	0.943759		Gm15440
ENSMUSG00000074398.5	16.3085	0.603126	0.668097	0.902752	0.366658		Gm15441
ENSMUSG00000082588.1	13.2299	0.408765	0.729605	0.560255	0.575305		Gm15443
ENSMUSG00000090015.2	149.671	0.111537	0.225916	0.493713	0.621509		Gm15446
ENSMUSG00000074419.4	25.7004	-0.914244	0.52675	-1.73563	0.0826292		Gm15448
ENSMUSG00000081594.1	18.0275	0.150511	0.62265	0.241727	0.808991		Gm15467
ENSMUSG00000083500.1	39.3923	0.357794	0.427347	0.837243	0.402456		Gm15470
ENSMUSG00000081865.1	94.3829	0.317071	0.278407	1.13888	0.254755		Gm15484
ENSMUSG00000087367.1	9.71874	-0.312292	0.838775	-0.372319	0.709655		Gm15491
ENSMUSG00000087066.1	67.3812	0.0383616	0.325505	0.117853	0.906184		Gm15518
ENSMUSG00000081651.1	19.6097	0.0638728	0.62225	0.102648	0.918242		Gm15530
ENSMUSG00000081926.1	19.2786	0.00323603	0.602441	0.00537153	0.995714		Gm15536
ENSMUSG00000087138.1	63.78	0.250312	0.339076	0.73822	0.460381		Gm15545
ENSMUSG00000087214.1	0.249714	1.37825	4.99188	0.276098	0.782473		Gm15555
ENSMUSG00000058542.2	14.1829	0.380357	0.71052	0.535323	0.592427		Gm15590
ENSMUSG00000087578.1	30.3289	-0.156917	0.516642	-0.303725	0.761337		Gm15605
ENSMUSG00000078183.2	93.633	-0.355596	0.274526	-1.29531	0.195215		Gm15610
ENSMUSG00000090214.1	3.75528	0.498457	1.34842	0.369661	0.711635		Gm15657
ENSMUSG00000085550.1	4.49211	0.224126	1.21624	0.184278	0.853796		Gm15658
ENSMUSG00000086825.1	0						Gm15675
ENSMUSG00000085583.1	9.30196	-0.509202	0.874871	-0.582031	0.560546		Gm15676
ENSMUSG00000082438.1	10.5287	0.457546	0.819193	0.558532	0.576481		Gm15682
ENSMUSG00000081670.1	18.6585	0.402979	0.606758	0.66415	0.506594		Gm15697
ENSMUSG00000083890.1	21.8253	0.368003	0.561922	0.654899	0.512533		Gm15703
ENSMUSG00000086013.1	45.8923	-0.462369	0.389271	-1.18778	0.234919		Gm15706
ENSMUSG00000086894.1	4.04529	-0.461672	1.28814	-0.358401	0.720043		Gm15708
ENSMUSG00000082120.1	23.4445	0.217234	0.542221	0.400638	0.688686		Gm15720
ENSMUSG00000082308.1	35.1953	-0.157273	0.442928	-0.355076	0.722533		Gm15770
ENSMUSG00000082872.1	57.3936	0.27715	0.356965	0.776405	0.43751		Gm15773
ENSMUSG00000082241.2	194.039	-0.18643	0.198727	-0.938123	0.348181		Gm15776
ENSMUSG00000081126.1	78.2811	-0.225581	0.29991	-0.752162	0.451954		Gm15784
ENSMUSG00000086247.1	14.9246	0.579731	0.683401	0.848303	0.396269		Gm15787
ENSMUSG00000089648.1	134.075	0.142951	0.238724	0.598815	0.549296		Gm15790
ENSMUSG00000082769.2	24.1726	-0.406503	0.53663	-0.75751	0.448744		Gm15793
ENSMUSG00000081512.1	41.4784	0.0453759	0.407702	0.111297	0.911381		Gm15821
ENSMUSG00000085894.1	39.6112	0.507756	0.452617	1.12182	0.261939		Gm15832
ENSMUSG00000089853.1	84.994	-0.185468	0.296089	-0.626392	0.531058		Gm15853
ENSMUSG00000084790.1	18.7459	0.542144	0.639289	0.848042	0.396415		Gm15879
ENSMUSG00000087480.1	3.21289	-0.309962	1.45489	-0.213049	0.831289		Gm15910
ENSMUSG00000085723.1	0.733645	2.9434	3.15656	0.93247	0.351094		Gm15915
ENSMUSG00000081665.1	16.5559	-0.888365	0.662676	-1.34057	0.18006		Gm15922
ENSMUSG00000080917.1	2.57774	-0.669175	1.74366	-0.383776	0.701144		Gm15925
ENSMUSG00000085039.1	17.2833	0.265704	0.645201	0.411817	0.680474		Gm15927
ENSMUSG00000081723.1	3.50849	0.753387	1.40814	0.535023	0.592634		Gm15931
ENSMUSG00000089695.1	30.0071	-0.0815106	0.496058	-0.164317	0.869482		Gm15946
ENSMUSG00000085655.1	27.0739	-0.206105	0.502057	-0.41052	0.681424		Gm15952
ENSMUSG00000085337.1	115.467	0.0735919	0.250176	0.294161	0.768635		Gm15964
ENSMUSG00000086287.1	27.7437	-0.00454125	0.512455	-0.00886175	0.992929		Gm15972
ENSMUSG00000085786.1	0.792365	-1.12941	3.16368	-0.356994	0.721097		Gm15987
ENSMUSG00000085433.1	102.49	-0.0493323	0.265473	-0.185828	0.85258		Gm16001
ENSMUSG00000087381.1	13.0866	0.848009	0.742833	1.14159	0.253626		Gm16008
ENSMUSG00000086682.1	31.0037	0.0332361	0.476296	0.0697804	0.944368		Gm16023
ENSMUSG00000073470.4	14.0687	-0.0990312	0.697066	-0.142069	0.887026		Gm1604b
ENSMUSG00000087249.1	33.4548	0.000468779	0.470741	0.000995834	0.999205		Gm16062
ENSMUSG00000073485.3	18.9668	-1.18498	0.613862	-1.93037	0.0535606		Gm16067
ENSMUSG00000082247.1	20.7196	-0.12667	0.574012	-0.220675	0.825346		Gm16074
ENSMUSG00000085327.1	61.3954	0.0926562	0.335524	0.276154	0.78243		Gm16104
ENSMUSG00000086914.1	13.5663	-0.315039	0.707374	-0.445364	0.656057		Gm16124
ENSMUSG00000073600.1	170.7	0.236566	0.211019	1.12106	0.26226		Gm1614
ENSMUSG00000081650.1	191.171	0.0508828	0.206171	0.246799	0.805063		Gm16181
ENSMUSG00000086773.1	21.3918	-0.125281	0.579984	-0.216008	0.828981		Gm16192
ENSMUSG00000085912.1	190.019	-0.503415	0.198099	-2.54123	0.0110463		Gm16197
ENSMUSG00000089936.1	22.9925	-0.577709	0.552811	-1.04504	0.296005		Gm16199
ENSMUSG00000081520.1	16.2567	0.291727	0.658808	0.44281	0.657903		Gm16200
ENSMUSG00000086742.1	97.6762	0.0542371	0.29524	0.183705	0.854245		Gm16201
ENSMUSG00000086533.1	119.965	-0.103025	0.248147	-0.415177	0.678012		Gm16266
ENSMUSG00000086965.1	58.5052	-0.295685	0.347906	-0.849898	0.395382		Gm16314
ENSMUSG00000086194.1	0						Gm16329
ENSMUSG00000087538.1	17.0096	0.0673265	0.633134	0.106338	0.915314		Gm16341
ENSMUSG00000057160.2	185.515	-0.0271283	0.199111	-0.136247	0.891626		Gm16372
ENSMUSG00000043295.5	18.0334	-0.229879	0.659223	-0.348712	0.727305		Gm16373
ENSMUSG00000059658.4	27.8846	-0.0454711	0.49946	-0.0910405	0.92746		Gm16379
ENSMUSG00000059830.2	114.231	-0.236049	0.253813	-0.93001	0.352366		Gm16380
ENSMUSG00000084093.1	188.478	-0.168558	0.200212	-0.841897	0.399846		Gm16418
ENSMUSG00000082840.1	13.7477	0.16336	0.702618	0.232502	0.816148		Gm16421
ENSMUSG00000083218.1	53.8159	-0.198981	0.367666	-0.5412	0.588369		Gm16425
ENSMUSG00000072594.3	50.0639	-0.249255	0.389638	-0.639709	0.522362		Gm16439
ENSMUSG00000082154.1	52.1301	0.15442	0.37598	0.410712	0.681284		Gm16464
ENSMUSG00000083994.1	15.2436	0.152925	0.679326	0.225112	0.821892		Gm16465
ENSMUSG00000084284.1	12.6006	0.0637028	0.771193	0.0826029	0.934167		Gm16469
ENSMUSG00000042549.10	26.5742	0.266466	0.515776	0.516632	0.605413		Gm16516
ENSMUSG00000091247.1	38.479	-0.0546122	0.423397	-0.128986	0.897369		Gm16529
ENSMUSG00000089810.1	158.968	0.0972555	0.219828	0.442416	0.658188		Gm16536
ENSMUSG00000087543.1	132.99	-0.34521	0.23261	-1.48408	0.137789		Gm16576
ENSMUSG00000089670.1	75.7484	0.231415	0.313534	0.738086	0.460462		Gm16581
ENSMUSG00000086198.1	54.063	0.392462	0.366241	1.07159	0.283902		Gm16598
ENSMUSG00000057176.2	74.5455	-0.120846	0.308064	-0.392274	0.694855		Gm166
ENSMUSG00000076752.1	0						Gm16603
ENSMUSG00000086303.1	27.4472	-0.45046	0.504411	-0.893042	0.371835		Gm16619
ENSMUSG00000085299.2	45.1768	0.439064	0.402026	1.09213	0.274778		Gm16627
ENSMUSG00000076756.1	0						Gm16673
ENSMUSG00000076753.1	0						Gm16674
ENSMUSG00000085052.1	28.8027	0.151863	0.493563	0.307687	0.75832		Gm16675
ENSMUSG00000085736.1	12.7937	1.06456	0.751705	1.41619	0.15672		Gm16682
ENSMUSG00000086627.1	0.271325	-1.58954	4.98927	-0.318592	0.750036		Gm16702
ENSMUSG00000084841.1	51.4371	-0.245813	0.382312	-0.642965	0.520247		Gm16712
ENSMUSG00000070858.5	19.6241	0.309709	0.590217	0.524738	0.599765		Gm1673
ENSMUSG00000085138.1	22.3037	0.366784	0.563101	0.651364	0.514812		Gm16738
ENSMUSG00000085137.1	51.9553	-0.0982925	0.365078	-0.269237	0.787747		Gm16740
ENSMUSG00000084914.1	54.9691	0.571427	0.366729	1.55817	0.119192		Gm16786
ENSMUSG00000085149.1	58.5904	0.0815557	0.354477	0.230073	0.818035		Gm16825
ENSMUSG00000087161.1	176.934	0.0956282	0.207247	0.461423	0.644495		Gm16845
ENSMUSG00000086456.1	37.4987	0.196435	0.447462	0.438998	0.660663		Gm16861
ENSMUSG00000086705.1	13.3615	0.661805	0.722058	0.916553	0.359377		Gm16894
ENSMUSG00000086985.1	108.653	0.281751	0.262493	1.07337	0.283107		Gm16973
ENSMUSG00000076748.1	0						Gm17003
ENSMUSG00000076749.1	0						Gm17004
ENSMUSG00000090582.1	42.4668	1.10993	0.412606	2.69004	0.00714436		Gm17024
ENSMUSG00000091613.1	57.3665	0.00722457	0.348129	0.0207526	0.983443		Gm17046
ENSMUSG00000090607.1	59.7872	0.092691	0.358463	0.258579	0.79596		Gm17052
ENSMUSG00000091509.1	111.414	0.375005	0.266109	1.40921	0.158772		Gm17066
ENSMUSG00000091462.1	21.7328	0.267257	0.56247	0.47515	0.63468		Gm17084
ENSMUSG00000091438.1	30.721	-0.0752562	0.472011	-0.159438	0.873324		Gm17088
ENSMUSG00000091623.1	88.3051	-0.302704	0.284908	-1.06246	0.288026		Gm17092
ENSMUSG00000090397.1	17.5354	0.502066	0.665533	0.754382	0.45062		Gm17096
ENSMUSG00000090334.1	43.1001	0.0562915	0.400481	0.14056	0.888218		Gm17149
ENSMUSG00000091534.1	26.9698	0.866281	0.511176	1.69468	0.0901354		Gm17195
ENSMUSG00000091127.1	15.9763	0.350879	0.656791	0.534232	0.593181		Gm17238
ENSMUSG00000090952.2	126.878	0.0515104	0.242001	0.212852	0.831443		Gm17251
ENSMUSG00000091989.1	118.549	-0.375857	0.248747	-1.51101	0.130787		Gm17257
ENSMUSG00000091982.1	25.6382	-0.108925	0.533343	-0.204231	0.838173		Gm17259
ENSMUSG00000090986.1	9.26664	1.11056	0.969226	1.14582	0.251869		Gm17275
ENSMUSG00000090311.1	17.7473	1.00822	0.728522	1.38392	0.166383		Gm17327
ENSMUSG00000069117.2	84.8873	0.0437994	0.289194	0.151453	0.879618		Gm17352
ENSMUSG00000091682.1	0						Gm17356
ENSMUSG00000092081.1	31.7058	1.20058	0.503803	2.38303	0.017171		Gm17360
ENSMUSG00000092002.1	21.0074	0.479685	0.587855	0.815991	0.414505		Gm17375
ENSMUSG00000058625.5	43.1232	0.286114	0.400445	0.71449	0.474924		Gm17383
ENSMUSG00000090924.1	42.896	0.209282	0.401452	0.521314	0.602148		Gm17390
ENSMUSG00000092135.1	28.1736	0.206947	0.517985	0.399523	0.689508		Gm17399
ENSMUSG00000091282.1	16.5984	1.03334	0.656159	1.57484	0.115294		Gm17431
ENSMUSG00000090373.1	15.4875	0.0108936	0.673904	0.0161649	0.987103		Gm17435
ENSMUSG00000087359.2	25.0639	0.0571568	0.534773	0.10688	0.914884		Gm17478
ENSMUSG00000091058.1	65.209	-0.270151	0.329365	-0.820218	0.412092		Gm17538
ENSMUSG00000091543.1	19.0544	-0.0962449	0.598164	-0.1609	0.872172		Gm17549
ENSMUSG00000090702.1	23.3152	-0.00313536	0.543804	-0.0057656	0.9954		Gm17552
ENSMUSG00000090995.1	0.271325	-1.58954	4.98927	-0.318592	0.750036		Gm17589
ENSMUSG00000091644.1	0.977509	-0.0495051	2.65705	-0.0186316	0.985135		Gm17590
ENSMUSG00000090819.1	3.47457	0.308989	1.38465	0.223153	0.823416		Gm17603
ENSMUSG00000091760.1	21.7335	-0.340962	0.58128	-0.586572	0.557491		Gm17619
ENSMUSG00000090756.1	10.234	0.00672934	0.863977	0.0077888	0.993786		Gm17635
ENSMUSG00000091714.1	15.672	1.22879	0.733668	1.67486	0.0939611		Gm17675
ENSMUSG00000091244.1	65.0404	-0.0869512	0.333336	-0.260852	0.794207		Gm17690
ENSMUSG00000092102.1	32.4137	-0.239001	0.481184	-0.496694	0.619405		Gm17712
ENSMUSG00000091666.1	0						Gm17717
ENSMUSG00000091559.1	16.6811	-0.303146	0.649036	-0.467071	0.640449		Gm17726
ENSMUSG00000082028.1	163.187	0.0396614	0.209579	0.189243	0.849902		Gm1826
ENSMUSG00000082070.1	103.02	0.046011	0.27002	0.170399	0.864697		Gm1866
ENSMUSG00000092458.1	46.4405	-0.331876	0.385245	-0.861468	0.388981		Gm18737
ENSMUSG00000073902.3	100.751	0.198055	0.269887	0.733844	0.463044		Gm1966
ENSMUSG00000092223.1	44.8125	-0.239441	0.391901	-0.610974	0.541217		Gm19807
ENSMUSG00000092247.1	18.3633	-0.227012	0.616827	-0.368032	0.712849		Gm20426
ENSMUSG00000092187.1	37.6321	0.484788	0.43354	1.11821	0.263478		Gm20457
ENSMUSG00000092550.1	31.3757	0.620937	0.476668	1.30266	0.19269		Gm20496
ENSMUSG00000074903.3	191.056	0.039434	0.196166	0.201024	0.84068		Gm2058
ENSMUSG00000083829.1	164.616	-0.136606	0.211219	-0.646752	0.517793		Gm2199
ENSMUSG00000079354.2	0						Gm2237
ENSMUSG00000079427.3	174.471	0.0637383	0.202736	0.314391	0.753224		Gm2382
ENSMUSG00000073822.2	11.9813	0.14988	0.752637	0.19914	0.842154		Gm2529
ENSMUSG00000089698.1	166.168	0.177834	0.209751	0.847832	0.396531		Gm2541
ENSMUSG00000085995.1	56.3941	0.121394	0.360212	0.337006	0.736112		Gm2788
ENSMUSG00000082938.1	96.216	0.275198	0.273244	1.00715	0.313863		Gm2810
ENSMUSG00000078636.2	17.356	-0.565163	0.629043	-0.898449	0.368946		Gm3200
ENSMUSG00000079311.1	22.5243	-0.408525	0.557192	-0.733186	0.463445		Gm3222
ENSMUSG00000083380.1	18.9921	0.128296	0.59867	0.214303	0.830311		Gm3244
ENSMUSG00000044867.4	0						Gm3345
ENSMUSG00000073455.3	20.8293	0.316703	0.57696	0.548917	0.583062		Gm3435
ENSMUSG00000079372.2	0						Gm3468
ENSMUSG00000035829.7	8.76843	0.320913	0.886831	0.361865	0.717453		Gm347
ENSMUSG00000089659.1	12.6851	-0.612451	0.767047	-0.798453	0.424608		Gm3470
ENSMUSG00000069196.4	48.5728	-0.114929	0.387915	-0.296272	0.767022		Gm3511
ENSMUSG00000089791.1	18.5076	0.538404	0.62503	0.861405	0.389015		Gm3555
ENSMUSG00000091183.1	77.3154	-0.162391	0.299613	-0.542003	0.587816		Gm3604
ENSMUSG00000069648.2	58.1706	-0.273895	0.354313	-0.77303	0.439504		Gm3699
ENSMUSG00000089686.1	68.0287	-0.0505058	0.321204	-0.157239	0.875057		Gm3833
ENSMUSG00000078606.1	2.01666	-0.815674	1.82509	-0.446922	0.654932		Gm4070
ENSMUSG00000089940.1	16.7044	0.0248399	0.642315	0.0386724	0.969152		Gm4117
ENSMUSG00000085829.1	43.3705	0.0642353	0.402208	0.159706	0.873112		Gm4285
ENSMUSG00000091900.1	180.431	-0.22835	0.201495	-1.13328	0.257097		Gm4353
ENSMUSG00000045790.4	53.2698	0.366578	0.360831	1.01593	0.309665		Gm447
ENSMUSG00000092076.1	93.3159	0.010946	0.274228	0.0399157	0.96816		Gm4482
ENSMUSG00000091083.1	23.2633	-0.0913891	0.570888	-0.160082	0.872816		Gm4535
ENSMUSG00000091324.1	32.4264	-0.397621	0.46632	-0.852679	0.393837		Gm4673
ENSMUSG00000091831.1	20.8478	0.38808	0.573809	0.676323	0.498836		Gm4707
ENSMUSG00000082189.1	81.5559	0.0699219	0.292661	0.238917	0.81117		Gm4784
ENSMUSG00000044690.4	185.655	-0.238867	0.198573	-1.20292	0.229009		Gm4798
ENSMUSG00000086229.2	58.248	-0.00910507	0.344236	-0.0264501	0.978898		Gm4887
ENSMUSG00000085259.1	30.6931	-0.150434	0.48045	-0.313112	0.754196		Gm4890
ENSMUSG00000091649.1	9.95588	-0.0916367	0.825455	-0.111014	0.911606		Gm4902
ENSMUSG00000073427.3	47.033	0.483239	0.392472	1.23127	0.218222		Gm4924
ENSMUSG00000025936.8	0						Gm4956
ENSMUSG00000091742.1	12.98	-0.050293	0.791562	-0.0635364	0.949339		Gm5093
ENSMUSG00000092052.1	56.6421	0.440559	0.350384	1.25736	0.208623		Gm5101
ENSMUSG00000052730.4	0.246789	-1.52051	4.99403	-0.304465	0.760774		Gm5111
ENSMUSG00000066647.5	46.9586	-0.36047	0.383292	-0.940457	0.346983		Gm5113
ENSMUSG00000066626.4	10.4094	-0.224079	0.824525	-0.271768	0.7858		Gm5121
ENSMUSG00000033255.7	46.3074	-0.321085	0.390531	-0.822176	0.410977		Gm5134
ENSMUSG00000071273.3	66.784	-0.439123	0.34032	-1.29032	0.196938		Gm5145
ENSMUSG00000058174.7	13.553	0.2625	0.749498	0.350235	0.726163		Gm5148
ENSMUSG00000078780.2	0.764904	-3.10724	3.11095	-0.998808	0.317888		Gm5150
ENSMUSG00000085957.2	1.03915	-1.68443	2.69936	-0.624014	0.532619		Gm52
ENSMUSG00000081255.1	17.5799	0.357852	0.628247	0.569605	0.568946		Gm5380
ENSMUSG00000083912.1	63.2261	-0.170835	0.334122	-0.511295	0.609145		Gm5391
ENSMUSG00000068320.3	131.531	0.742643	0.237628	3.12523	0.00177668		Gm5416
ENSMUSG00000049414.6	93.8196	0.0157546	0.291092	0.0541223	0.956838		Gm5417
ENSMUSG00000046687.4	111.801	0.0417628	0.252974	0.165087	0.868875		Gm5424
ENSMUSG00000058163.6	4.76894	0.310058	1.27982	0.242267	0.808573		Gm5431
ENSMUSG00000059301.5	22.2447	-0.00962363	0.559827	-0.0171904	0.986285		Gm5434
ENSMUSG00000045609.4	25.6654	-0.262615	0.524666	-0.500538	0.616696		Gm5455
ENSMUSG00000079100.2	141.328	-0.137192	0.229026	-0.599024	0.549157		Gm5456
ENSMUSG00000021741.3	23.5645	-0.041986	0.540884	-0.0776247	0.938127		Gm5457
ENSMUSG00000067657.1	17.0241	-1.12678	0.653084	-1.72532	0.0844692		Gm5474
ENSMUSG00000068599.4	34.9332	-0.244449	0.445642	-0.548532	0.583327		Gm5481
ENSMUSG00000079472.1	29.7767	0.189725	0.488498	0.388383	0.697732		Gm550
ENSMUSG00000083458.1	159.205	-0.261669	0.221237	-1.18275	0.236907		Gm5510
ENSMUSG00000050904.6	144.959	0.0176185	0.225498	0.0781317	0.937723		Gm5512
ENSMUSG00000087008.2	145.92	-0.158845	0.228326	-0.695692	0.486621		Gm5530
ENSMUSG00000048916.5	162.391	-0.0721137	0.213469	-0.337818	0.7355		Gm5540
ENSMUSG00000091052.1	49.2549	0.352784	0.390517	0.903377	0.366326		Gm5551
ENSMUSG00000084950.1	8.64038	1.62201	0.995231	1.62978	0.103147		Gm5577
ENSMUSG00000069727.4	66.1638	0.389538	0.326887	1.19166	0.233395		Gm5595
ENSMUSG00000074754.4	191.964	-0.121406	0.195974	-0.619499	0.535588		Gm561
ENSMUSG00000063543.4	176.572	-0.119705	0.203004	-0.589667	0.555414		Gm5616
ENSMUSG00000062358.4	16.7976	-0.225886	0.63516	-0.355637	0.722112		Gm5619
ENSMUSG00000067351.1	12.5517	-0.219768	0.736255	-0.298495	0.765326		Gm5623
ENSMUSG00000069014.2	80.736	0.0728495	0.294394	0.247456	0.804555		Gm5641
ENSMUSG00000083311.1	16.2386	0.301974	0.649977	0.464592	0.642224		Gm5643
ENSMUSG00000048600.6	26.691	0.148254	0.505448	0.293311	0.769284		Gm5763
ENSMUSG00000091825.1	16.9977	-0.0125119	0.630856	-0.0198332	0.984176		Gm5778
ENSMUSG00000066487.2	122.456	-0.172038	0.247534	-0.695006	0.487052		Gm5786
ENSMUSG00000047347.6	43.6487	-0.402008	0.412163	-0.975361	0.329381		Gm5806
ENSMUSG00000046952.7	27.9266	-0.478285	0.509506	-0.938722	0.347874		Gm5815
ENSMUSG00000091020.1	108.633	-0.074736	0.257018	-0.290781	0.771219		Gm5828
ENSMUSG00000072978.2	43.17	-0.537038	0.401461	-1.33771	0.180991		Gm5830
ENSMUSG00000068979.1	41.1811	0.0713026	0.422464	0.168778	0.865972		Gm5848
ENSMUSG00000043484.2	75.7556	-0.122868	0.303182	-0.405262	0.685285		Gm5867
ENSMUSG00000044129.5	21.1262	-0.239875	0.57144	-0.419772	0.674652		Gm5870
ENSMUSG00000071568.4	68.1364	-0.0412619	0.319712	-0.12906	0.89731		Gm5874
ENSMUSG00000068262.2	17.4242	0.549292	0.663119	0.828346	0.407475		Gm5879
ENSMUSG00000082491.1	133.774	0.0651367	0.234977	0.277205	0.781623		Gm5909
ENSMUSG00000081436.1	52.4941	-0.424887	0.369864	-1.14877	0.250653		Gm5912
ENSMUSG00000086158.1	50.8235	0.0767038	0.369642	0.207508	0.835613		Gm5918
ENSMUSG00000083258.2	161.52	-0.0569347	0.211768	-0.268854	0.788042		Gm5939
ENSMUSG00000048592.7	31.5891	0.168168	0.479294	0.350866	0.725689		Gm5946
ENSMUSG00000058816.4	12.6171	-0.0224564	0.758281	-0.0296149	0.976374		Gm5972
ENSMUSG00000069475.1	9.43458	0.376007	0.854302	0.440133	0.659841		Gm6020
ENSMUSG00000081159.1	55.4196	-0.411684	0.360491	-1.14201	0.253451		Gm6023
ENSMUSG00000083736.1	63.4767	0.0633693	0.330689	0.191628	0.848033		Gm6039
ENSMUSG00000057157.3	35.5333	0.0623096	0.44084	0.141343	0.887599		Gm6054
ENSMUSG00000083646.1	46.0115	0.354808	0.389589	0.910723	0.362441		Gm6088
ENSMUSG00000074026.3	170.12	-0.074478	0.205594	-0.362257	0.71716		Gm6091
ENSMUSG00000084304.1	125.136	-0.200652	0.247628	-0.810298	0.417769		Gm6142
ENSMUSG00000074280.4	58.0293	-0.304434	0.360106	-0.845399	0.397888		Gm6166
ENSMUSG00000074092.4	21.6362	-0.352887	0.582069	-0.606264	0.544339		Gm6181
ENSMUSG00000090637.1	44.1296	-0.76893	0.417585	-1.84137	0.0655667		Gm6189
ENSMUSG00000091139.1	59.5805	-0.128624	0.37633	-0.341785	0.732513		Gm6190
ENSMUSG00000046334.3	80.7414	0.0135731	0.297509	0.0456226	0.963611		Gm6195
ENSMUSG00000091577.1	53.5239	0.218098	0.361386	0.603506	0.546172		Gm6211
ENSMUSG00000086926.1	24.1597	0.23737	0.533236	0.445151	0.656211		Gm6226
ENSMUSG00000090475.1	27.0605	0.110635	0.508393	0.217618	0.827727		Gm6245
ENSMUSG00000066538.4	38.1445	0.265189	0.425061	0.623884	0.532704		Gm6254
ENSMUSG00000091866.1	27.8721	0.22098	0.498788	0.443035	0.657741		Gm6257
ENSMUSG00000080966.1	150.44	-0.0614591	0.219775	-0.279646	0.779749		Gm6263
ENSMUSG00000081295.1	17.8242	-0.221259	0.617889	-0.358089	0.720276		Gm6275
ENSMUSG00000086925.1	11.2854	-0.403874	0.786017	-0.513824	0.607375		Gm6286
ENSMUSG00000071867.5	102.2	-0.117167	0.27191	-0.430905	0.666537		Gm6304
ENSMUSG00000051548.4	30.5365	-0.191935	0.47261	-0.406116	0.684657		Gm6365
ENSMUSG00000080775.1	69.254	-0.174164	0.327148	-0.532371	0.594469		Gm6368
ENSMUSG00000079140.2	13.2956	-0.473502	0.716991	-0.660401	0.508996		Gm6374
ENSMUSG00000048621.3	1.5044	2.22733	2.40509	0.926088	0.3544		Gm6377
ENSMUSG00000066955.5	51.2632	-0.217262	0.370087	-0.587057	0.557166		Gm6396
ENSMUSG00000061669.5	23.6519	0.0684023	0.547542	0.124926	0.900582		Gm6404
ENSMUSG00000083820.1	86.0913	0.0433929	0.285442	0.15202	0.879171		Gm6415
ENSMUSG00000072407.3	136.289	0.0530403	0.238189	0.222682	0.823783		Gm6419
ENSMUSG00000059237.4	95.6403	0.0508093	0.288227	0.176282	0.860073		Gm6435
ENSMUSG00000080836.1	23.6337	-0.178975	0.548007	-0.326592	0.743976		Gm6444
ENSMUSG00000084166.1	77.0299	-0.185174	0.328367	-0.563922	0.572807		Gm6451
ENSMUSG00000074868.1	21.2881	0.511284	0.574124	0.890546	0.373173		Gm6478
ENSMUSG00000047822.7	64.6167	-0.203967	0.330017	-0.61805	0.536543		Gm6484
ENSMUSG00000063885.2	78.4342	0.0086094	0.307748	0.0279755	0.977682		Gm6498
ENSMUSG00000070522.2	12.4708	0.357982	0.74392	0.481211	0.630367		Gm6505
ENSMUSG00000082420.1	90.8061	0.022458	0.27858	0.080616	0.935747		Gm6517
ENSMUSG00000079224.4	20.2585	0.512077	0.596326	0.85872	0.390495		Gm6565
ENSMUSG00000083169.1	74.664	-0.133997	0.306451	-0.437254	0.661927		Gm6580
ENSMUSG00000086538.1	11.0653	0.36127	0.810992	0.445467	0.655982		Gm6634
ENSMUSG00000083681.1	17.5182	0.492175	0.643408	0.764951	0.444301		Gm6640
ENSMUSG00000091561.1	67.3283	0.124783	0.326883	0.381735	0.702658		Gm6665
ENSMUSG00000032889.5	56.6839	-0.26474	0.371132	-0.713333	0.47564		Gm6685
ENSMUSG00000072761.3	23.5307	0.567841	0.55818	1.01731	0.309007		Gm6712
ENSMUSG00000090414.1	19.7313	0.609175	0.603943	1.00866	0.313136		Gm6713
ENSMUSG00000091408.1	40.4947	-0.0634806	0.41167	-0.154203	0.87745		Gm6728
ENSMUSG00000071414.3	152.866	-0.0140303	0.219082	-0.0640414	0.948937		Gm6736
ENSMUSG00000043346.7	27.2274	-0.0767744	0.504633	-0.152139	0.879077		Gm6741
ENSMUSG00000047509.1	38.959	-0.0259192	0.420399	-0.0616537	0.950839		Gm6776
ENSMUSG00000035129.5	111.103	-0.560519	0.262496	-2.13534	0.032733		Gm6781
ENSMUSG00000090737.1	12.0988	-0.339921	0.752513	-0.451715	0.651475		Gm6788
ENSMUSG00000081378.1	15.2094	-0.0526704	0.669529	-0.0786679	0.937297		Gm6834
ENSMUSG00000074780.1	61.5772	-0.278743	0.338711	-0.822952	0.410535		Gm6843
ENSMUSG00000091004.1	22.4396	0.166985	0.553593	0.301639	0.762927		Gm6872
ENSMUSG00000083557.1	128.519	0.242396	0.247283	0.980236	0.32697		Gm6877
ENSMUSG00000091144.1	73.1009	0.48102	0.321712	1.49519	0.134865		Gm6907
ENSMUSG00000055763.7	45.1848	0.201952	0.405355	0.49821	0.618336		Gm6910
ENSMUSG00000073554.3	41.3472	-0.0250315	0.427518	-0.0585509	0.95331		Gm6960
ENSMUSG00000084289.1	109.473	0.166643	0.25696	0.648519	0.516649		Gm6977
ENSMUSG00000035983.4	16.2331	0.224445	0.654766	0.342787	0.731759		Gm7008
ENSMUSG00000060647.1	180.897	0.141662	0.201869	0.701753	0.482833		Gm7099
ENSMUSG00000071460.2	24.8385	-0.186366	0.524535	-0.355297	0.722367		Gm7102
ENSMUSG00000049897.8	21.5297	0.205525	0.57607	0.356772	0.721263		Gm711
ENSMUSG00000082431.3	148.468	-0.0503719	0.230708	-0.218336	0.827167		Gm7110
ENSMUSG00000074634.3	97.2872	0.207649	0.277855	0.747328	0.454866		Gm7120
ENSMUSG00000083774.1	149.807	-0.0784945	0.220205	-0.356461	0.721495		Gm7180
ENSMUSG00000080950.1	39.9231	0.188118	0.41633	0.451847	0.651379		Gm7278
ENSMUSG00000049235.6	32.6742	0.179852	0.466773	0.385311	0.700007		Gm7324
ENSMUSG00000059461.5	54.1448	-0.621026	0.363408	-1.7089	0.0874704		Gm7331
ENSMUSG00000067189.3	28.9816	0.0479614	0.486452	0.0985943	0.92146		Gm7335
ENSMUSG00000083344.1	49.4717	0.253566	0.377276	0.672097	0.501522		Gm7363
ENSMUSG00000092062.1	40.0521	0.275884	0.418589	0.659082	0.509843		Gm7664
ENSMUSG00000068631.6	0.249714	1.37825	4.99188	0.276098	0.782473		Gm7676
ENSMUSG00000079188.2	8.80227	-0.196747	0.886683	-0.221891	0.824399		Gm7694
ENSMUSG00000091363.1	195.662	-0.112771	0.200135	-0.563474	0.573112		Gm7701
ENSMUSG00000046636.4	159.891	-0.0904449	0.21229	-0.426045	0.670075		Gm7729
ENSMUSG00000072894.4	58.049	-0.153451	0.361239	-0.424792	0.670989		Gm7749
ENSMUSG00000091460.1	12.8762	0.153702	0.765306	0.200838	0.840826		Gm7808
ENSMUSG00000082905.1	22.917	0.219754	0.545157	0.403103	0.686873		Gm7823
ENSMUSG00000084301.1	30.3635	0.00033384	0.478075	0.0006983	0.999443		Gm7856
ENSMUSG00000061390.3	16.2178	-0.421695	0.679635	-0.620472	0.534947		Gm7866
ENSMUSG00000033036.6	50.9906	-0.213036	0.371213	-0.573892	0.566041		Gm7879
ENSMUSG00000067321.4	83.5221	-0.27408	0.296728	-0.923672	0.355657		Gm7931
ENSMUSG00000055771.1	79.9658	0.0307758	0.295237	0.104241	0.916978		Gm7936
ENSMUSG00000049891.3	151.82	-0.0927647	0.223827	-0.414448	0.678546		Gm7984
ENSMUSG00000085915.1	4.56279	-0.128206	1.24823	-0.10271	0.918193		Gm8091
ENSMUSG00000084331.1	41.2054	0.247759	0.41783	0.592965	0.553205		Gm8163
ENSMUSG00000082926.2	24.3065	-0.703584	0.546536	-1.28735	0.197971		Gm8172
ENSMUSG00000090119.1	52.7861	0.0396612	0.392662	0.101006	0.919546		Gm8185
ENSMUSG00000067579.6	44.5777	0.0235118	0.398098	0.0590604	0.952904		Gm8210
ENSMUSG00000048334.6	54.6594	-0.110103	0.378051	-0.291238	0.770869		Gm8258
ENSMUSG00000081718.1	45.7829	0.504116	0.391435	1.28787	0.197792		Gm8261
ENSMUSG00000089944.2	5.27863	-0.516447	1.12787	-0.457895	0.647028		Gm8292
ENSMUSG00000049460.7	21.1898	0.269804	0.572119	0.471587	0.637222		Gm8396
ENSMUSG00000089785.1	12.5892	-0.205473	0.745617	-0.275574	0.782875		Gm8429
ENSMUSG00000082244.1	43.8707	-0.272686	0.411225	-0.663108	0.507261		Gm8503
ENSMUSG00000049477.4	155.395	0.0612345	0.227473	0.269194	0.78778		Gm8508
ENSMUSG00000080829.1	26.8411	0.5575	0.508118	1.09719	0.27256		Gm8545
ENSMUSG00000082197.1	32.5622	-0.231872	0.458274	-0.505968	0.612879		Gm8577
ENSMUSG00000071207.3	13.6959	-0.254492	0.711917	-0.357474	0.720737		Gm8587
ENSMUSG00000024437.5	96.4514	-0.0700031	0.280713	-0.249376	0.80307		Gm8615
ENSMUSG00000086889.1	20.4688	0.403961	0.583966	0.691755	0.489091		Gm8619
ENSMUSG00000083705.2	20.4202	-0.023514	0.579146	-0.0406011	0.967614		Gm8624
ENSMUSG00000081164.1	35.569	-0.298658	0.438943	-0.680402	0.49625		Gm8722
ENSMUSG00000073234.2	0.542651	-2.59865	3.85238	-0.674558	0.499957		Gm8773
ENSMUSG00000091223.1	88.1549	0.346701	0.282216	1.22849	0.219261		Gm8775
ENSMUSG00000071073.4	15.0023	0.287694	0.676709	0.425136	0.670737		Gm88
ENSMUSG00000081226.1	26.621	-0.260228	0.507662	-0.5126	0.608231		Gm8802
ENSMUSG00000079138.3	6.43543	-0.762487	1.0741	-0.709886	0.477775		Gm8818
ENSMUSG00000069106.2	139.308	0.0238529	0.228562	0.10436	0.916883		Gm8910
ENSMUSG00000045149.4	87.0381	0.0603446	0.283405	0.212927	0.831384		Gm8946
ENSMUSG00000060782.5	34.7585	0.0565419	0.475077	0.119016	0.905262		Gm8994
ENSMUSG00000063286.4	180.227	0.218962	0.207612	1.05467	0.291577		Gm8995
ENSMUSG00000080824.1	47.9726	-0.122906	0.379765	-0.323637	0.746213		Gm9001
ENSMUSG00000092029.1	105.192	-0.203813	0.275414	-0.740024	0.459285		Gm9027
ENSMUSG00000071077.4	134.176	0.0836748	0.251464	0.33275	0.739323		Gm9104
ENSMUSG00000081370.1	139.389	-0.23976	0.227593	-1.05346	0.292131		Gm9105
ENSMUSG00000058745.3	32.202	-0.343535	0.469403	-0.731856	0.464257		Gm9174
ENSMUSG00000091240.1	32.7281	0.151378	0.461679	0.327887	0.742997		Gm9182
ENSMUSG00000083595.1	10.5318	0.171968	0.806816	0.213144	0.831214		Gm9200
ENSMUSG00000091094.1	13.5374	0.317747	0.727671	0.436663	0.662356		Gm9222
ENSMUSG00000083610.1	104.37	-0.0350237	0.260234	-0.134585	0.89294		Gm9329
ENSMUSG00000061869.6	28.7752	0.129665	0.490193	0.264518	0.791381		Gm9354
ENSMUSG00000074236.2	135.509	-0.128987	0.233273	-0.552944	0.580302		Gm9387
ENSMUSG00000082458.1	64.7303	-0.131974	0.343701	-0.383978	0.700995		Gm9430
ENSMUSG00000083199.1	18.4354	0.856926	0.642482	1.33377	0.182278		Gm9432
ENSMUSG00000080818.3	28.2856	-0.174667	0.490833	-0.355857	0.721948		Gm9434
ENSMUSG00000073568.1	27.3595	0.326202	0.500134	0.652229	0.514253		Gm949
ENSMUSG00000086217.1	1.23626	0.476244	2.28482	0.208438	0.834887		Gm9530
ENSMUSG00000083692.1	155.618	0.0106654	0.22279	0.0478723	0.961818		Gm9575
ENSMUSG00000078564.3	0.246789	-1.52051	4.99403	-0.304465	0.760774		Gm9631
ENSMUSG00000051031.6	26.1835	0.0566418	0.527747	0.107328	0.914529		Gm9726
ENSMUSG00000078783.1	4.93308	0.19803	1.17667	0.168297	0.86635		Gm9733
ENSMUSG00000037438.5	17.6074	0.437989	0.624186	0.701697	0.482868		Gm9763
ENSMUSG00000042857.2	159.923	0.0614091	0.21436	0.286477	0.774513		Gm9776
ENSMUSG00000044330.6	161.078	-0.00356761	0.215967	-0.0165192	0.98682		Gm9790
ENSMUSG00000044434.1	144.423	-0.156967	0.22658	-0.692769	0.488454		Gm9791
ENSMUSG00000045048.5	13.8743	0.112799	0.70857	0.159192	0.873517		Gm9795
ENSMUSG00000045455.6	126.759	-0.0879871	0.237315	-0.370761	0.710815		Gm9797
ENSMUSG00000048603.2	15.7421	0.312218	0.661407	0.472051	0.63689		Gm9828
ENSMUSG00000048648.4	97.3939	-0.185181	0.272978	-0.678374	0.497534		Gm9830
ENSMUSG00000050533.1	87.2069	0.150887	0.283179	0.532834	0.594148		Gm9845
ENSMUSG00000050974.3	0						Gm9847
ENSMUSG00000051554.2	47.4403	0.351064	0.3855	0.910673	0.362468		Gm9853
ENSMUSG00000085666.1	149.594	-0.41992	0.220594	-1.90359	0.0569642		Gm9855
ENSMUSG00000052673.1	12.2406	-0.522995	0.770169	-0.679065	0.497097		Gm9887
ENSMUSG00000052724.7	44.1894	-0.227715	0.396628	-0.574126	0.565882		Gm9888
ENSMUSG00000053178.3	27.868	0.019888	0.51012	0.0389869	0.968901		Gm9897
ENSMUSG00000053749.6	6.4597	-0.0770237	1.03234	-0.0746108	0.940524		Gm9920
ENSMUSG00000053830.2	180.219	0.150854	0.200319	0.75307	0.451408		Gm9923
ENSMUSG00000054178.1	128.11	0.323344	0.237766	1.35992	0.173855		Gm9938
ENSMUSG00000054589.1	29.3943	0.118366	0.49785	0.237754	0.812072		Gm9949
ENSMUSG00000054945.3	16.9457	-0.676045	0.646097	-1.04635	0.295398		Gm9958
ENSMUSG00000029419.7	57.4624	-0.0816724	0.357933	-0.228178	0.819508		Gm996
ENSMUSG00000056133.4	32.7729	0.690243	0.477276	1.44621	0.148117		Gm9992
ENSMUSG00000024697.3	4.25436	0.3909	1.27738	0.306017	0.759592		Gna14
ENSMUSG00000024524.9	28.8522	0.948399	0.507181	1.86994	0.0614919		Gnal
ENSMUSG00000009108.9	18.0901	0.82909	0.634969	1.30572	0.191649		Gnat2
ENSMUSG00000000884.9	164.764	-0.24861	0.216066	-1.15062	0.249889		Gnb1l
ENSMUSG00000027669.6	0						Gnb4
ENSMUSG00000032192.7	108.362	0.119191	0.263106	0.453014	0.650539		Gnb5
ENSMUSG00000038607.6	54.3558	0.362719	0.364535	0.995019	0.319727		Gng10
ENSMUSG00000032766.8	90.2079	0.200549	0.284784	0.704215	0.481299		Gng11
ENSMUSG00000038811.7	65.1825	0.155488	0.335472	0.463491	0.643012		Gngt2
ENSMUSG00000002769.8	5.07772	0.17478	1.1977	0.145929	0.883977		Gnmt
ENSMUSG00000015812.7	15.8746	0.449616	0.656892	0.68446	0.493685		Gnrh1
ENSMUSG00000050675.6	0.980434	1.51407	2.74323	0.551931	0.580996		Gp1ba
ENSMUSG00000050761.3	13.0995	0.865415	0.730131	1.18529	0.235904		Gp1bb
ENSMUSG00000047953.6	3.02421	-0.152841	1.57131	-0.0972695	0.922512		Gp5
ENSMUSG00000030054.3	42.5033	-0.352765	0.405499	-0.869953	0.384326		Gp9
ENSMUSG00000023019.6	44.0639	0.349506	0.396521	0.881432	0.378084		Gpd1
ENSMUSG00000047454.5	8.22285	0.354512	0.911938	0.388745	0.697465		Gphn
ENSMUSG00000031342.10	2.44187	1.17164	1.77487	0.660129	0.509171		Gpm6b
ENSMUSG00000029816.7	74.2205	0.397569	0.324509	1.22514	0.220521		Gpnmb
ENSMUSG00000067642.5	24.8818	0.327467	0.54594	0.599823	0.548624		Gpr113
ENSMUSG00000031486.7	44.4283	-0.366427	0.402049	-0.911399	0.362085		Gpr124
ENSMUSG00000029090.7	0						Gpr125
ENSMUSG00000039116.4	1.01108	-0.181708	2.78687	-0.0652016	0.948013		Gpr126
ENSMUSG00000021306.9	28.4278	0.144457	0.520745	0.277405	0.781469		Gpr137b
ENSMUSG00000075118.3	54.6285	0.319326	0.365295	0.87416	0.382031		Gpr137b-ps
ENSMUSG00000045509.4	14.4741	-1.4637	0.71828	-2.03778	0.0415717		Gpr150
ENSMUSG00000041762.8	19.0862	-0.471401	0.601685	-0.783467	0.433353		Gpr155
ENSMUSG00000047875.5	95.148	0.058413	0.274514	0.212787	0.831493		Gpr157
ENSMUSG00000073008.4	8.81899	-0.841217	0.894156	-0.940794	0.34681		Gpr174
ENSMUSG00000040133.2	0						Gpr176
ENSMUSG00000070337.4	126.5	0.0124828	0.245618	0.0508219	0.959467		Gpr179
ENSMUSG00000050350.7	103.83	-0.269712	0.261278	-1.03228	0.301942		Gpr18
ENSMUSG00000051212.7	47.6263	-0.177406	0.396377	-0.447568	0.654465		Gpr183
ENSMUSG00000044067.4	0						Gpr22
ENSMUSG00000040229.5	29.7422	-0.58934	0.483593	-1.21867	0.222969		Gpr34
ENSMUSG00000026271.9	7.64275	0.563582	0.952203	0.591871	0.553937		Gpr35
ENSMUSG00000049608.7	5.25409	-0.50829	1.13158	-0.449187	0.653297		Gpr55
ENSMUSG00000031298.9	0						Gpr64
ENSMUSG00000021886.6	38.1499	-0.401473	0.424317	-0.946162	0.344066		Gpr65
ENSMUSG00000047415.4	12.5843	1.16821	0.754506	1.54831	0.121548		Gpr68
ENSMUSG00000074361.3	8.21321	0.714625	0.918828	0.777758	0.436712		Gpr77
ENSMUSG00000022546.3	185.952	-0.202426	0.205534	-0.984879	0.324684		Gpt
ENSMUSG00000042808.7	0						Gpx2
ENSMUSG00000036292.6	23.9843	-0.318254	0.54614	-0.582732	0.560073		Gramd1c
ENSMUSG00000001700.8	149.381	-0.166775	0.219095	-0.761202	0.446537		Gramd3
ENSMUSG00000042351.8	0						Grap2
ENSMUSG00000000531.4	60.0698	-0.00116883	0.340374	-0.00343395	0.99726		Grasp
ENSMUSG00000020176.10	9.74594	0.282894	0.839187	0.337105	0.736038		Grb10
ENSMUSG00000042942.9	3.05874	-0.572472	1.51343	-0.378261	0.705237		Greb1l
ENSMUSG00000020656.9	39.0753	0.368733	0.420369	0.877166	0.380397		Grhl1
ENSMUSG00000003378.8	195.278	0.382496	0.195679	1.95471	0.0506172		Grik5
ENSMUSG00000002771.9	14.2993	0.043227	0.696817	0.0620349	0.950535		Grin2d
ENSMUSG00000052783.9	23.3553	-0.0350267	0.549877	-0.0636993	0.94921		Grk4
ENSMUSG00000003228.8	26.4	0.3342	0.513583	0.650722	0.515226		Grk5
ENSMUSG00000038515.8	82.7001	-0.012759	0.298412	-0.0427563	0.965896		Grtp1
ENSMUSG00000071723.6	0						Gspt2
ENSMUSG00000032348.5	33.1669	-0.271045	0.456972	-0.593133	0.553092		Gsta4
ENSMUSG00000029864.5	62.75	-0.107693	0.331687	-0.324683	0.745421		Gstk1
ENSMUSG00000040562.6	170.505	-0.0302594	0.212932	-0.142108	0.886995		Gstm2
ENSMUSG00000004032.4	55.4141	-0.169278	0.357877	-0.473005	0.636209		Gstm5
ENSMUSG00000004035.6	85.8769	-0.16742	0.289932	-0.577447	0.563637		Gstm7
ENSMUSG00000001663.4	0.980434	1.51407	2.74323	0.551931	0.580996		Gstt1
ENSMUSG00000033318.6	160.299	0.0717479	0.211996	0.33844	0.735032		Gstt2
ENSMUSG00000086429.3	144.748	-0.284205	0.230064	-1.23533	0.216708		Gt(ROSA)26Sor
ENSMUSG00000022487.8	131.681	0.130577	0.242546	0.53836	0.590328		Gtsf1
ENSMUSG00000023982.7	184.14	-0.28842	0.197914	-1.4573	0.145034		Guca1a
ENSMUSG00000023979.7	37.8184	0.773852	0.434086	1.78272	0.0746323		Guca1b
ENSMUSG00000020890.5	1.23919	1.88139	2.51901	0.746875	0.455139		Gucy2e
ENSMUSG00000056870.3	0						Gulp1
ENSMUSG00000045868.5	2.49413	-0.126767	1.65397	-0.0766442	0.938907		Gvin1
ENSMUSG00000040434.8	77.0027	0.0542382	0.301619	0.179824	0.857291		Gyltl1b
ENSMUSG00000051839.6	0						Gypa
ENSMUSG00000090523.2	88.0867	-0.104893	0.291776	-0.3595	0.719221		Gypc
ENSMUSG00000015437.4	0						Gzmb
ENSMUSG00000079186.2	0						Gzmc
ENSMUSG00000054206.2	39.353	0.194641	0.418048	0.465596	0.641505		Gzmm
ENSMUSG00000044927.5	101.765	-0.258345	0.266224	-0.970405	0.331845		H1fx
ENSMUSG00000036594.7	9.35491	-0.485062	0.862448	-0.562425	0.573827		H2-Aa
ENSMUSG00000037548.8	52.3952	-0.471778	0.365301	-1.29148	0.196538		H2-DMb2
ENSMUSG00000060586.8	2.74153	-1.49555	1.64244	-0.910563	0.362526		H2-Eb1
ENSMUSG00000073422.4	20.8584	-0.269601	0.573653	-0.469971	0.638376		H2-Ke6
ENSMUSG00000067235.7	9.71141	0.415856	0.8406	0.494713	0.620802		H2-Q10
ENSMUSG00000053835.10	167.779	0.374985	0.211478	1.77317	0.0762012		H2-T24
ENSMUSG00000020086.5	7.25465	-0.209791	0.970471	-0.216175	0.828852		H2afy2
ENSMUSG00000082284.1	153.912	-0.167469	0.222706	-0.751973	0.452067		H3f3a-ps1
ENSMUSG00000021476.8	155.237	-0.127345	0.222045	-0.57351	0.5663		Habp4
ENSMUSG00000027261.2	4.14975	0.415798	1.32313	0.314253	0.753329		Hao1
ENSMUSG00000006930.8	0.481005	-0.0918614	3.85565	-0.0238251	0.980992		Hap1
ENSMUSG00000020399.8	17.2778	-0.372821	0.670247	-0.556244	0.578044		Havcr2
ENSMUSG00000069919.6	0						Hba-a1
ENSMUSG00000052305.5	0						Hbb-b1
ENSMUSG00000073940.3	0.499429	2.38491	3.97798	0.599528	0.548821		Hbb-b2
ENSMUSG00000024486.5	81.1992	0.0198062	0.292723	0.067662	0.946055		Hbegf
ENSMUSG00000020331.3	70.1405	-0.181177	0.314619	-0.575864	0.564707		Hcn2
ENSMUSG00000034245.4	26.7587	0.398268	0.514665	0.773838	0.439026		Hdac11
ENSMUSG00000027360.5	173.154	0.488245	0.20496	2.38215	0.0172118		Hdc
ENSMUSG00000000295.6	186.888	-0.0921974	0.200022	-0.460935	0.644845		Hddc2
ENSMUSG00000030532.5	147.233	-0.149602	0.227204	-0.658449	0.51025		Hddc3
ENSMUSG00000025104.7	2.39184	1.86398	1.96601	0.948105	0.343076		Hdgfrp3
ENSMUSG00000038422.2	35.048	-0.585152	0.447752	-1.30687	0.191258		Hdhd3
ENSMUSG00000073113.2	60.55	0.00468509	0.346711	0.013513	0.989219		Heatr5b
ENSMUSG00000041180.6	1.47048	0.885216	2.14353	0.412972	0.679627		Hectd2
ENSMUSG00000021301.7	0						Hecw1
ENSMUSG00000028332.7	5.10898	-0.692286	1.17608	-0.588637	0.556105		Hemgn
ENSMUSG00000022528.7	3.23363	1.60254	1.59257	1.00626	0.31429		Hes1
ENSMUSG00000023781.2	8.86221	-1.21708	0.896383	-1.35777	0.174538		Hes7
ENSMUSG00000040726.7	32.4516	0.00269893	0.467647	0.00577129	0.995395		Hesx1
ENSMUSG00000043372.6	164.293	-0.158805	0.232916	-0.681814	0.495357		Hexim2
ENSMUSG00000006611.8	75.7282	0.0913118	0.314254	0.290567	0.771383		Hfe
ENSMUSG00000029102.6	2.43223	3.08672	2.06544	1.49446	0.135055		Hgfac
ENSMUSG00000037375.9	56.3436	-0.198109	0.358286	-0.552935	0.580308		Hhat
ENSMUSG00000043099.4	4.88088	-1.23359	1.22486	-1.00713	0.313874		Hic1
ENSMUSG00000004328.8	121.978	0.100389	0.248153	0.404546	0.685811		Hif3a
ENSMUSG00000049539.1	66.599	-0.872408	0.37528	-2.32469	0.0200888		Hist1h1a
ENSMUSG00000058773.2	44.4427	-1.54238	0.422832	-3.64774	0.000264554		Hist1h1b
ENSMUSG00000052565.5	58.6694	-1.12924	0.370009	-3.05192	0.00227379		Hist1h1d
ENSMUSG00000051627.2	62.7013	-0.680588	0.340955	-1.99612	0.0459203		Hist1h1e
ENSMUSG00000061615.1	13.8005	-0.259601	0.701373	-0.370132	0.711284		Hist1h2ab
ENSMUSG00000069270.4	114.23	-1.34262	0.268699	-4.99675	5.83e-07		Hist1h2ac
ENSMUSG00000071478.4	9.96811	-0.397175	0.848686	-0.467989	0.639793		Hist1h2ad
ENSMUSG00000069272.4	43.7957	-0.767127	0.408331	-1.87869	0.0602867		Hist1h2ae
ENSMUSG00000069301.4	37.0211	-0.560202	0.437633	-1.28007	0.200519		Hist1h2ag
ENSMUSG00000069302.4	7.0678	-1.40985	1.01392	-1.39049	0.164381		Hist1h2ah
ENSMUSG00000071516.1	31.1242	-0.607366	0.474459	-1.28012	0.200502		Hist1h2ai
ENSMUSG00000063021.2	15.809	-0.791971	0.665115	-1.19073	0.233761		Hist1h2ak
ENSMUSG00000069309.2	8.88089	-1.62762	0.916184	-1.77652	0.0756469		Hist1h2an
ENSMUSG00000075031.2	24.9113	-0.775181	0.52918	-1.46487	0.142956		Hist1h2bb
ENSMUSG00000018102.4	171.836	0.0571889	0.206137	0.277432	0.781449		Hist1h2bc
ENSMUSG00000047246.5	26.8504	-0.408391	0.530016	-0.770526	0.440988		Hist1h2be
ENSMUSG00000058385.6	81.5029	-0.79613	0.326399	-2.43913	0.0147225		Hist1h2bg
ENSMUSG00000064168.3	23.9854	-0.818382	0.544381	-1.50333	0.132755		Hist1h2bh
ENSMUSG00000069300.3	54.4311	-0.464889	0.375376	-1.23846	0.215545		Hist1h2bj
ENSMUSG00000062727.3	28.6569	-0.50005	0.491558	-1.01727	0.309023		Hist1h2bk
ENSMUSG00000069314.3	9.22936	-1.90385	0.925716	-2.05662	0.0397224		Hist1h2bl
ENSMUSG00000058189.3	114.604	-1.01184	0.253035	-3.99882	6.37e-05		Hist1h2bm
ENSMUSG00000069271.3	8.21617	-1.94878	1.05561	-1.84611	0.0648762		Hist1h2bn
ENSMUSG00000069308.7	8.86513	-1.02995	0.891407	-1.15543	0.247916		Hist1h2bp
ENSMUSG00000069265.2	38.9935	-0.772531	0.447354	-1.72689	0.0841877		Hist1h3a
ENSMUSG00000069310.2	51.269	-0.471391	0.369905	-1.27436	0.202536		Hist1h3c
ENSMUSG00000062808.4	13.632	-0.45391	0.740393	-0.613066	0.539833		Hist1h3d
ENSMUSG00000069273.2	49.4064	-0.915438	0.428638	-2.13569	0.0327049		Hist1h3e
ENSMUSG00000059309.2	16.8632	-0.296731	0.662902	-0.447624	0.654424		Hist1h3f
ENSMUSG00000062417.5	13.9408	-1.25447	0.717786	-1.74769	0.0805175		Hist1h3g
ENSMUSG00000069312.2	12.7501	-0.00757437	0.787012	-0.00962421	0.992321		Hist1h3h
ENSMUSG00000075032.3	14.0249	-1.27742	0.739351	-1.72776	0.0840313		Hist1h3i
ENSMUSG00000060093.4	8.9603	-0.0783299	0.880112	-0.0889999	0.929082		Hist1h4a
ENSMUSG00000069266.4	14.4219	-0.743368	0.746413	-0.995919	0.319289		Hist1h4b
ENSMUSG00000060678.4	13.9907	-1.03993	0.735348	-1.41421	0.157301		Hist1h4c
ENSMUSG00000061482.6	26.6757	-0.806844	0.522207	-1.54506	0.122331		Hist1h4d
ENSMUSG00000069274.3	12.5658	-1.17696	0.75944	-1.54978	0.121194		Hist1h4f
ENSMUSG00000060981.4	16.0558	-0.827419	0.662079	-1.24973	0.211398		Hist1h4h
ENSMUSG00000060639.4	108.216	-0.347718	0.25677	-1.3542	0.175672		Hist1h4i
ENSMUSG00000069305.3	16.1397	-2.04794	0.70806	-2.89233	0.00382399		Hist1h4n
ENSMUSG00000068855.3	11.7885	-1.34008	0.822769	-1.62874	0.103369		Hist2h2ac
ENSMUSG00000050936.3	12.7448	-1.92518	0.783653	-2.45668	0.0140228		Hist2h2bb
ENSMUSG00000074403.2	6.99297	-0.517142	0.993331	-0.520614	0.602636		Hist2h3b
ENSMUSG00000070392.2	16.5737	-0.616271	0.649944	-0.948191	0.343032		Hist2h3c1
ENSMUSG00000078851.3	29.1925	-0.452084	0.487039	-0.928231	0.353288		Hist3h2a
ENSMUSG00000056895.2	0						Hist3h2ba
ENSMUSG00000028634.9	69.4246	0.424679	0.320557	1.32482	0.185232		Hivep3
ENSMUSG00000020080.8	6.84201	-1.11325	1.02383	-1.08733	0.276891		Hkdc1
ENSMUSG00000066842.11	42.8249	0.226236	0.412434	0.548537	0.583323		Hmcn1
ENSMUSG00000056758.8	1.29498	-2.13405	2.51807	-0.847494	0.39672		Hmga2
ENSMUSG00000081455.1	18.1259	0.432987	0.620293	0.698037	0.485154		Hmgb1-ps3
ENSMUSG00000079067.4	146.777	-0.0965728	0.221746	-0.435511	0.663192		Hmgn2-ps1
ENSMUSG00000066456.6	0						Hmgn3
ENSMUSG00000017950.9	1.7728	0.318895	1.94842	0.163668	0.869992		Hnf4a
ENSMUSG00000026986.8	23.2527	0.371972	0.550404	0.675817	0.499157		Hnmt
ENSMUSG00000025176.8	31.7845	0.0149892	0.464472	0.0322715	0.974256		Hoga1
ENSMUSG00000028572.7	0.234216	1.33161	4.99514	0.266581	0.789792		Hook1
ENSMUSG00000014704.8	56.7736	0.390544	0.366219	1.06642	0.286233		Hoxa2
ENSMUSG00000000942.9	55.3154	0.168148	0.354799	0.473925	0.635554		Hoxa4
ENSMUSG00000075588.4	0						Hoxb2
ENSMUSG00000048763.5	0.271325	-1.58954	4.98927	-0.318592	0.750036		Hoxb3
ENSMUSG00000038692.7	56.2015	-0.080276	0.351351	-0.228478	0.819274		Hoxb4
ENSMUSG00000038700.3	0						Hoxb5
ENSMUSG00000000690.3	0						Hoxb6
ENSMUSG00000038721.7	0						Hoxb7
ENSMUSG00000056648.4	0						Hoxb8
ENSMUSG00000020875.8	0						Hoxb9
ENSMUSG00000075394.3	0						Hoxc4
ENSMUSG00000022485.2	0						Hoxc5
ENSMUSG00000001661.4	0						Hoxc6
ENSMUSG00000001657.6	0						Hoxc8
ENSMUSG00000027102.4	0						Hoxd8
ENSMUSG00000043155.3	9.42812	0.364231	0.847799	0.429619	0.667473		Hpdl
ENSMUSG00000029919.4	0.468432	2.30514	4.07885	0.565144	0.571976		Hpgds
ENSMUSG00000001249.8	8.32309	-1.27283	0.955022	-1.33278	0.182605		Hpn
ENSMUSG00000074852.3	85.1569	-0.231934	0.28596	-0.811071	0.417325		Hpse2
ENSMUSG00000022323.5	107.962	-0.443385	0.258222	-1.71707	0.0859669		Hrsp12
ENSMUSG00000051022.7	0						Hs3st1
ENSMUSG00000039628.7	39.1624	0.143801	0.418286	0.343787	0.731007		Hs3st6
ENSMUSG00000062184.5	0						Hs6st2
ENSMUSG00000019301.5	88.9561	-0.197888	0.28418	-0.696348	0.486211		Hsd17b1
ENSMUSG00000030825.9	75.9843	-0.258008	0.302896	-0.851804	0.394323		Hsd17b14
ENSMUSG00000074793.4	3.24646	-0.348628	1.4713	-0.236952	0.812694		Hspa12b
ENSMUSG00000091971.1	2.24769	0.939646	1.79465	0.523581	0.60057		Hspa1a
ENSMUSG00000090877.2	9.43493	0.554384	0.903378	0.61368	0.539427		Hspa1b
ENSMUSG00000081729.1	80.2628	0.141732	0.298948	0.474104	0.635425		Hspa9-ps1
ENSMUSG00000063172.7	9.4413	-0.0784778	0.859862	-0.0912679	0.92728		Hspb11
ENSMUSG00000034997.4	0						Htr2a
ENSMUSG00000024798.9	0						Htr7
ENSMUSG00000029096.8	18.4681	0.0570687	0.606056	0.0941641	0.924979		Htra3
ENSMUSG00000010051.7	27.6647	0.349643	0.498708	0.701097	0.483242		Hyal1
ENSMUSG00000036091.2	13.2204	-0.16683	0.737605	-0.226178	0.821063		Hyal3
ENSMUSG00000006395.9	177.429	0.0410522	0.206733	0.198576	0.842594		Hyi
ENSMUSG00000062995.5	0.99912	-1.67544	2.73012	-0.613687	0.539422		Ica1
ENSMUSG00000026018.6	7.99183	-0.0920235	0.91613	-0.100448	0.919989		Ica1l
ENSMUSG00000001014.5	5.79002	0.0149265	1.08468	0.0137613	0.98902		Icam4
ENSMUSG00000032174.4	11.076	-0.898308	0.792594	-1.13338	0.257056		Icam5
ENSMUSG00000042745.9	185.443	-0.213217	0.197489	-1.07964	0.280304		Id1
ENSMUSG00000007872.3	0.518115	-2.54132	3.62361	-0.701321	0.483103		Id3
ENSMUSG00000035847.8	148.532	0.0399853	0.22416	0.178379	0.858426		Ids
ENSMUSG00000089762.2	101.659	-0.495265	0.269508	-1.83766	0.0661122		Ier5l
ENSMUSG00000073489.3	1.00205	-0.0978867	2.50284	-0.0391102	0.968803		Ifi204
ENSMUSG00000079017.3	46.1142	0.0850327	0.394167	0.215728	0.8292		Ifi27l2a
ENSMUSG00000034459.8	23.3379	1.07148	0.564964	1.89654	0.0578882		Ifit1
ENSMUSG00000074896.3	4.98276	-0.377681	1.1631	-0.32472	0.745393		Ifit3
ENSMUSG00000025491.8	2.17605	2.86926	2.14627	1.33686	0.181269		Ifitm1
ENSMUSG00000059108.3	6.05231	-0.100478	1.05979	-0.0948094	0.924466		Ifitm6
ENSMUSG00000028576.6	32.5008	0.840189	0.468633	1.79285	0.0729969		Ift74
ENSMUSG00000029469.8	72.4075	0.286083	0.316014	0.905284	0.365315		Ift81
ENSMUSG00000040040.9	173.998	0.177281	0.216264	0.819746	0.412361		Ift88
ENSMUSG00000032816.8	30.7837	-0.480514	0.478051	-1.00515	0.314824		Igdcc4
ENSMUSG00000033581.10	39.4905	0.508539	0.419241	1.213	0.22513		Igf2bp2
ENSMUSG00000023830.7	1.73569	1.2315	1.9995	0.615905	0.537957		Igf2r
ENSMUSG00000026185.8	0						Igfbp5
ENSMUSG00000036256.6	0.481005	-0.0918614	3.85565	-0.0238251	0.980992		Igfbp7
ENSMUSG00000076609.1	0.733645	2.9434	3.15656	0.93247	0.351094		Igkc
ENSMUSG00000036334.7	0						Igsf10
ENSMUSG00000042035.6	1.95733	2.68948	2.18778	1.22932	0.218953		Igsf3
ENSMUSG00000037995.8	11.2064	0.47096	0.793462	0.59355	0.552813		Igsf9
ENSMUSG00000025997.7	1.27337	-0.699212	2.26571	-0.308607	0.757621		Ikzf2
ENSMUSG00000018168.8	2.00702	0.631998	1.82865	0.345609	0.729637		Ikzf3
ENSMUSG00000002578.8	0						Ikzf4
ENSMUSG00000032089.8	24.684	0.109917	0.525253	0.209265	0.834241		Il10ra
ENSMUSG00000018341.6	33.0356	0.412008	0.458074	0.899436	0.368421		Il12rb2
ENSMUSG00000020383.1	0						Il13
ENSMUSG00000017057.8	72.8152	0.511701	0.310546	1.64774	0.0994051		Il13ra1
ENSMUSG00000031712.7	92.1962	0.422826	0.279284	1.51396	0.130036		Il15
ENSMUSG00000023206.9	124.498	0.140847	0.2381	0.591547	0.554154		Il15ra
ENSMUSG00000070427.3	47.9031	0.239156	0.382343	0.625501	0.531642		Il18bp
ENSMUSG00000026070.8	1.03623	-3.54133	2.76957	-1.27865	0.201019		Il18r1
ENSMUSG00000027399.1	0.234216	1.33161	4.99514	0.266581	0.789792		Il1a
ENSMUSG00000027398.7	4.23628	0.429836	1.26219	0.340549	0.733443		Il1b
ENSMUSG00000044103.4	26.0573	0.932774	0.535052	1.74333	0.0812752		Il1f9
ENSMUSG00000026072.6	23.0848	-0.0190542	0.571386	-0.0333473	0.973398		Il1r1
ENSMUSG00000026073.7	80.7939	0.041226	0.298459	0.13813	0.890138		Il1r2
ENSMUSG00000026069.9	12.042	0.117977	0.782123	0.150842	0.8801		Il1rl1
ENSMUSG00000070942.3	40.2467	0.866301	0.431566	2.00734	0.0447132		Il1rl2
ENSMUSG00000044244.11	94.4707	0.340878	0.279508	1.21957	0.22263		Il20rb
ENSMUSG00000039760.8	69.8871	-0.120422	0.320178	-0.37611	0.706835		Il22ra2
ENSMUSG00000044701.5	11.5394	0.256695	0.798377	0.321521	0.747816		Il27
ENSMUSG00000005465.7	6.51428	0.0994178	1.03875	0.0957088	0.923752		Il27ra
ENSMUSG00000062157.6	3.42781	1.75607	1.5004	1.1704	0.241841		Il28ra
ENSMUSG00000026770.4	0.977509	-0.0495051	2.65705	-0.0186316	0.985135		Il2ra
ENSMUSG00000068227.2	0.246789	-1.52051	4.99403	-0.304465	0.760774		Il2rb
ENSMUSG00000050377.6	126.062	0.157756	0.238078	0.662623	0.507572		Il31ra
ENSMUSG00000000869.6	0						Il4
ENSMUSG00000074141.5	70.7935	0.11181	0.315611	0.354265	0.723141		Il4i1
ENSMUSG00000025746.7	0.496504	-0.053903	3.81388	-0.0141334	0.988724		Il6
ENSMUSG00000020279.4	1.21173	0.521142	2.41544	0.215754	0.829179		Il9r
ENSMUSG00000040612.7	38.0655	-0.0181776	0.42732	-0.0425386	0.966069		Ildr2
ENSMUSG00000056899.3	2.73774	0.714588	1.56725	0.455949	0.648427		Immp2l
ENSMUSG00000061859.9	0.977509	-0.0495051	2.65705	-0.0186316	0.985135		Inadl
ENSMUSG00000037940.8	8.79615	-0.0237229	0.880324	-0.0269479	0.978501		Inpp4b
ENSMUSG00000048782.8	0						Insc
ENSMUSG00000079019.2	22.6257	0.809131	0.569612	1.42049	0.155464		Insl3
ENSMUSG00000066090.5	0						Insl5
ENSMUSG00000050957.3	1.01462	-1.64923	2.7171	-0.606982	0.543863		Insl6
ENSMUSG00000060798.4	157.659	0.0975523	0.213439	0.45705	0.647635		Intu
ENSMUSG00000024210.2	0						Ip6k3
ENSMUSG00000078933.1	31.624	-0.0342797	0.474912	-0.0721811	0.942458		Ipo11
ENSMUSG00000022837.7	161.283	0.00346232	0.217173	0.0159426	0.98728		Iqcb1
ENSMUSG00000035578.9	50.8689	0.306795	0.373454	0.821507	0.411358		Iqcg
ENSMUSG00000073856.4	14.54	0.0973364	0.686851	0.141714	0.887306		Iqck
ENSMUSG00000032251.6	17.7403	0.656769	0.646085	1.01654	0.309374		Irak1bp1
ENSMUSG00000021356.3	33.0002	0.0208497	0.470493	0.0443146	0.964654		Irf4
ENSMUSG00000026638.8	30.0855	0.168081	0.47869	0.351127	0.725493		Irf6
ENSMUSG00000022126.6	5.52162	0.420538	1.11952	0.375641	0.707183		Irg1
ENSMUSG00000001504.8	90.8801	-0.369997	0.277758	-1.33209	0.182832		Irx2
ENSMUSG00000035692.6	69.712	0.793492	0.335566	2.36464	0.0180476		Isg15
ENSMUSG00000039236.10	80.3637	0.48728	0.31058	1.56893	0.116663		Isg20
ENSMUSG00000090210.1	35.3541	0.100952	0.446392	0.226152	0.821083		Itga10
ENSMUSG00000015533.8	2.50352	0.498389	1.63684	0.304483	0.76076		Itga2
ENSMUSG00000026768.4	69.2719	0.281245	0.317712	0.885218	0.376039		Itga8
ENSMUSG00000039115.7	1.03623	-3.54133	2.76957	-1.27865	0.201019		Itga9
ENSMUSG00000005947.5	3.00906	0.383613	1.49008	0.257445	0.796836		Itgae
ENSMUSG00000031312.5	30.1746	1.23185	0.499466	2.46633	0.0136506		Itgb1bp2
ENSMUSG00000000157.8	45.344	1.09008	0.409029	2.66505	0.00769771		Itgb2l
ENSMUSG00000028549.11	162.918	-0.0581856	0.219014	-0.26567	0.790493		Itgb3bp
ENSMUSG00000020758.9	13.8382	-0.570127	0.703014	-0.810975	0.41738		Itgb4
ENSMUSG00000020395.7	18.0488	-0.0226503	0.615897	-0.036776	0.970664		Itk
ENSMUSG00000031239.5	0						Itm2a
ENSMUSG00000022957.12	28.8025	0.305164	0.489456	0.623476	0.532972		Itsn1
ENSMUSG00000055862.6	150.869	0.186102	0.222335	0.837033	0.402574		Izumo4
ENSMUSG00000027276.7	2.72197	3.22768	2.02357	1.59504	0.110703		Jag1
ENSMUSG00000063646.7	0						Jakmip1
ENSMUSG00000053062.9	3.40035	1.22991	1.46946	0.836981	0.402603		Jam2
ENSMUSG00000025318.7	6.65939	0.216104	1.031	0.209605	0.833976		Jph3
ENSMUSG00000061751.8	15.5462	-0.178618	0.67045	-0.266414	0.78992		Kalrn
ENSMUSG00000053208.8	59.8228	0.0844231	0.343804	0.245556	0.806026		Kat2b-ps
ENSMUSG00000025213.5	14.1418	0.0338241	0.741764	0.0455995	0.963629		Kazald1
ENSMUSG00000040606.6	0						Kazn
ENSMUSG00000055675.5	0						Kbtbd11
ENSMUSG00000025893.7	64.9077	-0.203103	0.330437	-0.614651	0.538786		Kbtbd3
ENSMUSG00000030031.8	135.691	0.168591	0.237449	0.71001	0.477698		Kbtbd8
ENSMUSG00000018470.2	14.247	-0.165366	0.711806	-0.232319	0.81629		Kcnab3
ENSMUSG00000062785.6	51.5573	0.102298	0.383476	0.266764	0.789651		Kcnc3
ENSMUSG00000009731.4	14.9894	0.946313	0.695333	1.36095	0.17353		Kcnd1
ENSMUSG00000059852.5	35.9392	-0.251336	0.441834	-0.568848	0.56946		Kcng2
ENSMUSG00000038319.8	24.678	-0.250464	0.544228	-0.460219	0.645359		Kcnh2
ENSMUSG00000044708.4	44.2999	0.038486	0.3985	0.096577	0.923062		Kcnj10
ENSMUSG00000041695.2	172.832	0.0957286	0.207584	0.461155	0.644687		Kcnj2
ENSMUSG00000023243.8	0.752331	-1.10891	3.03109	-0.365846	0.71448		Kcnk5
ENSMUSG00000020155.2	0						Kcnmb1
ENSMUSG00000002908.8	1.72019	1.21756	2.00369	0.60766	0.543413		Kcnn1
ENSMUSG00000040164.3	0						Kcns1
ENSMUSG00000051727.8	0.792365	-1.12941	3.16368	-0.356994	0.721097		Kctd14
ENSMUSG00000033287.8	2.2538	0.230632	1.70523	0.13525	0.892415		Kctd17
ENSMUSG00000044952.5	31.2202	0.42454	0.481827	0.881105	0.378261		Kctd21
ENSMUSG00000046523.4	0.271325	-1.58954	4.98927	-0.318592	0.750036		Kctd4
ENSMUSG00000021752.6	104.215	0.70462	0.269942	2.61026	0.00904735		Kctd6
ENSMUSG00000010830.7	39.1655	0.0682632	0.418177	0.16324	0.87033		Kdelr3
ENSMUSG00000056673.7	0						Kdm5d
ENSMUSG00000029866.8	0						Kel
ENSMUSG00000067750.3	0						Khdc1a
ENSMUSG00000041722.7	0						Khdc1c
ENSMUSG00000022332.7	0						Khdrbs3
ENSMUSG00000018395.12	174.523	0.165838	0.205577	0.806695	0.419842		Kif3a
ENSMUSG00000020668.8	65.3431	-0.117692	0.337724	-0.348487	0.727475		Kif3c
ENSMUSG00000074657.3	33.2535	0.184081	0.488548	0.376793	0.706328		Kif5a
ENSMUSG00000050382.6	0.718147	2.91753	3.1791	0.917724	0.358763		Kif7
ENSMUSG00000032489.10	50.6747	-0.245509	0.376054	-0.652856	0.513849		Kif9
ENSMUSG00000035773.4	50.1861	-0.0193411	0.372968	-0.0518573	0.958642		Kiss1r
ENSMUSG00000019966.10	0.249714	1.37825	4.99188	0.276098	0.782473		Kitl
ENSMUSG00000040714.7	89.3768	-0.264065	0.298409	-0.88491	0.376205		Klc3
ENSMUSG00000054191.7	11.9384	0.0313206	0.755749	0.0414431	0.966943		Klf1
ENSMUSG00000055148.7	187.804	0.138846	0.201312	0.689707	0.490378		Klf2
ENSMUSG00000029178.7	137.404	0.306635	0.229989	1.33326	0.182447		Klf3
ENSMUSG00000003032.7	9.59104	0.906653	0.858475	1.05612	0.290913		Klf4
ENSMUSG00000005148.7	19.6457	-0.261237	0.605165	-0.431679	0.665975		Klf5
ENSMUSG00000041649.7	6.26845	0.0380611	1.05567	0.0360539	0.971239		Klf8
ENSMUSG00000051890.7	83.3639	0.215682	0.300497	0.717752	0.47291		Klhdc1
ENSMUSG00000032609.7	13.143	0.278542	0.727891	0.38267	0.701964		Klhdc8b
ENSMUSG00000020948.8	182.721	0.17269	0.215122	0.802753	0.422117		Klhl28
ENSMUSG00000026308.8	119.291	-0.207827	0.243575	-0.853238	0.393527		Klhl30
ENSMUSG00000035298.2	29.2727	0.464145	0.508331	0.913078	0.361202		Klhl35
ENSMUSG00000025597.7	0						Klhl4
ENSMUSG00000029312.5	109.501	-0.279718	0.257013	-1.08834	0.276445		Klhl8
ENSMUSG00000064023.3	2.24184	-0.374649	1.7611	-0.212736	0.831533		Klk8
ENSMUSG00000030187.9	20.0523	0.107732	0.593213	0.181608	0.85589		Klra2
ENSMUSG00000030325.9	3.85076	-1.14712	1.42273	-0.80628	0.420081		Klrb1c
ENSMUSG00000030154.7	73.0248	0.234262	0.311481	0.752092	0.451996		Klrb1f
ENSMUSG00000039783.9	12.0494	0.0336483	0.764252	0.0440277	0.964882		Kmo
ENSMUSG00000042810.8	0						Krba1
ENSMUSG00000023043.6	94.7998	-0.0971702	0.275918	-0.352171	0.72471		Krt18
ENSMUSG00000023039.9	45.8767	-0.248653	0.395594	-0.628556	0.52964		Krt7
ENSMUSG00000029149.8	36.2074	0.211142	0.457875	0.461136	0.644701		Krtcap3
ENSMUSG00000031391.10	111.173	0.36467	0.252162	1.44618	0.148128		L1cam
ENSMUSG00000038302.8	90.9698	-0.194035	0.288266	-0.673112	0.500876		Lace1
ENSMUSG00000024421.9	0						Lama3
ENSMUSG00000015647.8	47.1484	0.0273379	0.397924	0.0687014	0.945227		Lama5
ENSMUSG00000052911.4	1.46436	2.24449	2.38952	0.939305	0.347574		Lamb2
ENSMUSG00000026639.11	126.633	-0.0940572	0.239824	-0.392193	0.694916		Lamb3
ENSMUSG00000026478.8	118.474	-0.00361327	0.259369	-0.013931	0.988885		Lamc1
ENSMUSG00000026479.6	0.246789	-1.52051	4.99403	-0.304465	0.760774		Lamc2
ENSMUSG00000041247.6	25.9442	0.232314	0.514865	0.451213	0.651836		Lamp3
ENSMUSG00000008206.7	4.77662	-0.846172	1.2241	-0.69126	0.489402		Lass4
ENSMUSG00000030742.6	57.2303	-0.113285	0.349902	-0.323761	0.746119		Lat
ENSMUSG00000051998.7	6.64742	0.0132801	1.03803	0.0127935	0.989793		Lax1
ENSMUSG00000060594.4	150.937	-0.0951909	0.217546	-0.437567	0.6617		Layn
ENSMUSG00000000409.8	19.5702	-0.386655	0.593427	-0.651564	0.514683		Lck
ENSMUSG00000026919.1	0						Lcn4
ENSMUSG00000030246.5	0						Ldhb
ENSMUSG00000031958.9	4.98888	-0.689767	1.18769	-0.580765	0.561399		Ldhd
ENSMUSG00000055745.3	0						Ldoc1l
ENSMUSG00000027985.8	0						Lef1
ENSMUSG00000038793.8	0						Lefty1
ENSMUSG00000074579.5	67.0815	0.457306	0.329154	1.38934	0.16473		Lekr1
ENSMUSG00000043432.6	145.197	-0.125497	0.225535	-0.556441	0.577909		Leng9
ENSMUSG00000057722.10	0						Lepr
ENSMUSG00000028641.9	169.541	-0.130502	0.205551	-0.634887	0.525502		Lepre1
ENSMUSG00000038168.5	0						Leprel1
ENSMUSG00000023191.3	11.6023	-0.353901	0.768962	-0.460233	0.645349		Leprel2
ENSMUSG00000037363.8	110.473	0.14568	0.265185	0.549353	0.582764		Letm2
ENSMUSG00000053964.9	147.772	0.464683	0.224207	2.07256	0.0382131		Lgals4
ENSMUSG00000053522.5	1.76023	1.19207	2.07318	0.574998	0.565293		Lgals7
ENSMUSG00000021190.8	71.4716	-0.378327	0.319508	-1.18409	0.236377		Lgmn
ENSMUSG00000050199.7	91.7564	0.363764	0.280943	1.2948	0.19539		Lgr4
ENSMUSG00000034394.8	34.0288	0.0910086	0.458035	0.198693	0.842503		Lif
ENSMUSG00000054263.5	15.3339	-0.61745	0.669699	-0.921981	0.356538		Lifr
ENSMUSG00000049717.8	82.0721	0.354577	0.29619	1.19713	0.231257		Lig4
ENSMUSG00000070873.5	0						Lilra5
ENSMUSG00000030427.10	49.7064	0.283746	0.374361	0.757948	0.448482		Lilra6
ENSMUSG00000004613.5	0.249714	1.37825	4.99188	0.276098	0.782473		Lim2
ENSMUSG00000032207.8	14.3203	0.828952	0.698699	1.18642	0.235456		Lipc
ENSMUSG00000053846.4	1.28887	-0.669824	2.36646	-0.283049	0.777139		Lipg
ENSMUSG00000024766.7	0						Lipo1
ENSMUSG00000037216.4	50.2941	0.256817	0.381006	0.674048	0.500281		Lipt1
ENSMUSG00000020782.11	138.69	0.0840023	0.230719	0.36409	0.715791		Llgl2
ENSMUSG00000022802.2	95.1931	-0.00912657	0.278185	-0.0328076	0.973828		Lmln
ENSMUSG00000028063.9	105.597	0.174711	0.259186	0.674073	0.500265		Lmna
ENSMUSG00000033060.8	35.4309	0.459411	0.445205	1.03191	0.302116		Lmo7
ENSMUSG00000062044.7	8.53705	-0.290882	0.914186	-0.318187	0.750343		Lmtk3
ENSMUSG00000000693.4	46.2644	0.651934	0.395045	1.65028	0.0988859		Loxl3
ENSMUSG00000038668.8	89.4842	-0.0645217	0.278949	-0.231302	0.81708		Lpar1
ENSMUSG00000067714.6	57.0659	0.14164	0.348421	0.406519	0.684361		Lpar5
ENSMUSG00000033446.6	154.054	-0.0246532	0.216338	-0.113957	0.909272		Lpar6
ENSMUSG00000028184.7	0.973974	1.4218	2.92682	0.485782	0.627122		Lphn2
ENSMUSG00000031290.7	0						Lrch2
ENSMUSG00000030600.8	60.5637	-0.0975568	0.337576	-0.288992	0.772587		Lrfn1
ENSMUSG00000045045.7	68.8492	0.00578941	0.330904	0.0174957	0.986041		Lrfn4
ENSMUSG00000037095.7	19.6822	0.300204	0.591676	0.507379	0.611889		Lrg1
ENSMUSG00000020105.8	30.8573	-0.165458	0.472798	-0.349956	0.726372		Lrig3
ENSMUSG00000019796.5	84.2145	-0.10898	0.29064	-0.374967	0.707685		Lrp11
ENSMUSG00000032352.7	89.0014	0.205356	0.280738	0.731485	0.464483		Lrrc1
ENSMUSG00000021338.10	7.44149	0.861418	1.03255	0.834266	0.404131		Lrrc16a
ENSMUSG00000032495.4	7.85318	-0.182077	0.96239	-0.189192	0.849942		Lrrc2
ENSMUSG00000015980.8	97.5931	0.235757	0.269909	0.87347	0.382407		Lrrc27
ENSMUSG00000041679.7	60.4889	-0.520513	0.340895	-1.5269	0.126786		Lrrc29
ENSMUSG00000090958.1	2.04413	-0.105545	1.83187	-0.0576162	0.954054		Lrrc32
ENSMUSG00000028617.4	110.964	0.053211	0.252335	0.210875	0.832985		Lrrc42
ENSMUSG00000056598.9	16.3631	-0.224039	0.656008	-0.341518	0.732714		Lrrc48
ENSMUSG00000047766.9	93.0611	-0.0965801	0.27375	-0.352804	0.724235		Lrrc49
ENSMUSG00000064307.6	9.29877	-0.187039	0.856978	-0.218253	0.827232		Lrrc51
ENSMUSG00000038637.8	98.7121	-0.0229054	0.269469	-0.085002	0.93226		Lrrc56
ENSMUSG00000067206.2	1.27045	-2.10731	2.50614	-0.840859	0.400427		Lrrc66
ENSMUSG00000070639.3	189.329	-0.0921855	0.195044	-0.47264	0.63647		Lrrc8b
ENSMUSG00000036273.9	0.983359	3.36491	2.8445	1.18295	0.236828		Lrrk2
ENSMUSG00000036295.4	0						Lrrn3
ENSMUSG00000071656.5	19.1872	-0.20924	0.601588	-0.347813	0.727981		Lrrn4cl
ENSMUSG00000055003.8	26.9968	0.0712452	0.508673	0.140061	0.888612		Lrtm2
ENSMUSG00000035215.8	37.6115	0.0734908	0.429039	0.171292	0.863994		Lsm7
ENSMUSG00000001247.9	47.6435	-0.273622	0.384174	-0.712236	0.476319		Lsr
ENSMUSG00000024402.5	4.20882	0.0992369	1.27842	0.0776249	0.938126		Lta
ENSMUSG00000024399.5	27.3719	-1.10123	0.511532	-2.15281	0.0313338		Ltb
ENSMUSG00000040432.3	1.7418	0.28581	1.95743	0.146013	0.883911		Ltb4r2
ENSMUSG00000024940.9	14.9074	0.102739	0.678364	0.151451	0.87962		Ltbp3
ENSMUSG00000020377.8	5.7003	0.525127	1.09884	0.477894	0.632726		Ltc4s
ENSMUSG00000032496.3	77.754	0.886548	0.318515	2.78338	0.00537958		Ltf
ENSMUSG00000001089.8	16.1837	0.129778	0.647962	0.200286	0.841257		Luzp1
ENSMUSG00000075602.4	0.499429	2.38491	3.97798	0.599528	0.548821		Ly6a
ENSMUSG00000043807.6	28.0134	0.455103	0.502253	0.906122	0.364871		Ly6g5b
ENSMUSG00000022586.5	0.974584	-1.63809	2.92902	-0.55926	0.575984		Ly6i
ENSMUSG00000044678.5	73.6474	-0.0847757	0.3135	-0.270417	0.786839		Ly6k
ENSMUSG00000026980.8	179.529	0.346624	0.20078	1.72638	0.0842783		Ly75
ENSMUSG00000025779.4	27.6879	-0.197095	0.510782	-0.385869	0.699594		Ly96
ENSMUSG00000022594.8	16.0456	-0.0837619	0.665289	-0.125903	0.899809		Lynx1
ENSMUSG00000026765.6	0.468432	2.30514	4.07885	0.565144	0.571976		Lypd6b
ENSMUSG00000030922.5	42.7914	0.211503	0.403281	0.524457	0.599961		Lyrm1
ENSMUSG00000046573.6	183.437	-0.158012	0.199023	-0.79394	0.42723		Lyrm4
ENSMUSG00000020268.6	40.8361	0.18411	0.410772	0.448206	0.654004		Lyrm7
ENSMUSG00000053769.5	27.0216	-0.0932213	0.503056	-0.18531	0.852986		Lysmd1
ENSMUSG00000032184.4	1.22722	0.543957	2.40617	0.226068	0.821149		Lysmd2
ENSMUSG00000069515.5	0.983359	3.36491	2.8445	1.18295	0.236828		Lyz1
ENSMUSG00000035342.6	49.7073	-0.348803	0.388091	-0.898765	0.368778		Lzts2
ENSMUSG00000057777.3	0						Mab21l2
ENSMUSG00000036278.6	121.64	0.00559812	0.244632	0.0228839	0.981743		Macrod1
ENSMUSG00000068205.7	0						Macrod2
ENSMUSG00000055435.6	3.92139	1.03848	1.33793	0.776179	0.437643		Maf
ENSMUSG00000074622.3	9.72459	-0.0164843	0.832776	-0.0197945	0.984207		Mafb
ENSMUSG00000025151.9	0.792365	-1.12941	3.16368	-0.356994	0.721097		Maged1
ENSMUSG00000025268.8	167.844	0.0305331	0.208318	0.14657	0.883471		Maged2
ENSMUSG00000031227.6	43.7995	-0.0349663	0.414936	-0.0842692	0.932842		Magee1
ENSMUSG00000031224.5	0						Magee2
ENSMUSG00000045095.9	10.483	-0.23743	0.805868	-0.294627	0.768279		Magi1
ENSMUSG00000040003.10	20.5441	-0.305104	0.575781	-0.529896	0.596184		Magi2
ENSMUSG00000033207.6	0.52104	-0.109913	3.75185	-0.0292956	0.976629		Mamdc2
ENSMUSG00000026941.9	122.138	0.0503149	0.250646	0.200741	0.840901		Mamdc4
ENSMUSG00000031925.9	138.101	-0.267874	0.227341	-1.17829	0.23868		Maml2
ENSMUSG00000032718.3	11.2684	0.481111	0.791051	0.608192	0.54306		Mansc1
ENSMUSG00000025037.6	0						Maoa
ENSMUSG00000027602.3	103.834	-0.250874	0.264552	-0.948298	0.342978		Map1lc3a
ENSMUSG00000040390.7	149.301	-0.278718	0.219624	-1.26907	0.204417		Map3k10
ENSMUSG00000023050.2	26.9906	0.263153	0.521891	0.50423	0.6141		Map3k12
ENSMUSG00000028862.6	142.773	-0.141608	0.223178	-0.634509	0.525749		Map3k6
ENSMUSG00000024235.4	79.7452	0.284894	0.311049	0.915912	0.359713		Map3k8
ENSMUSG00000042724.7	26.5907	-0.39365	0.538621	-0.730849	0.464871		Map3k9
ENSMUSG00000024242.8	18.0634	0.378641	0.635641	0.595684	0.551386		Map4k3
ENSMUSG00000053137.5	1.50466	-1.12659	2.20451	-0.51104	0.609323		Mapk11
ENSMUSG00000004864.6	81.1528	0.530116	0.306928	1.72717	0.0841373		Mapk13
ENSMUSG00000024558.5	31.2134	0.0564539	0.473629	0.119194	0.905122		Mapk4
ENSMUSG00000029166.8	23.3335	-0.198652	0.544975	-0.364515	0.715474		Mapre3
ENSMUSG00000036469.9	4.92671	1.5225	1.26294	1.20552	0.228004		March1
ENSMUSG00000032656.8	12.6013	0.323251	0.761175	0.424674	0.671074		March3
ENSMUSG00000040502.5	14.2964	-0.0574167	0.694466	-0.0826774	0.934108		March9
ENSMUSG00000069662.4	2.51902	0.509837	1.67303	0.304738	0.760566		Marcks
ENSMUSG00000021636.7	46.7404	-0.226123	0.391746	-0.57722	0.563791		Marveld2
ENSMUSG00000034751.8	0.246789	-1.52051	4.99403	-0.304465	0.760774		Mast4
ENSMUSG00000022324.7	107.444	-0.0412884	0.255744	-0.161444	0.871744		Matn2
ENSMUSG00000049285.3	153.045	0.16982	0.216897	0.782953	0.433655		Mblac1
ENSMUSG00000051098.5	101.634	0.337013	0.264288	1.27517	0.202248		Mblac2
ENSMUSG00000020646.9	2.72224	0.704893	1.56898	0.449269	0.653238		Mboat2
ENSMUSG00000007480.2	76.2208	0.0864661	0.314159	0.27523	0.783139		Mc5r
ENSMUSG00000044348.7	102.346	0.109131	0.263745	0.413774	0.679039		Mcart6
ENSMUSG00000031139.7	0						Mcf2
ENSMUSG00000050164.9	0						Mchr1
ENSMUSG00000011008.7	0						Mcoln2
ENSMUSG00000022157.7	150.124	-0.112213	0.220554	-0.508776	0.610909		Mcpt8
ENSMUSG00000032776.7	4.54498	-1.10744	1.2435	-0.890581	0.373154		Mctp2
ENSMUSG00000042814.6	97.3693	0.0641478	0.26843	0.238974	0.811126		Mcts2
ENSMUSG00000032717.8	0.505542	-0.147826	3.79056	-0.0389985	0.968892		Mdfi
ENSMUSG00000041390.11	163.54	0.0263906	0.211901	0.124542	0.900886		Mdfic
ENSMUSG00000043557.8	21.2585	0.072777	0.566108	0.128557	0.897708		Mdga1
ENSMUSG00000027239.7	73.7524	0.0577865	0.30955	0.186679	0.851913		Mdk
ENSMUSG00000081739.3	9.31195	-0.644155	0.8565	-0.752079	0.452004		Mdm4-ps
ENSMUSG00000032418.8	5.03502	-1.01631	1.22116	-0.832251	0.405267		Me1
ENSMUSG00000027684.9	0						Mecom
ENSMUSG00000056476.7	78.0389	0.289052	0.310347	0.931384	0.351655		Med12l
ENSMUSG00000066042.4	172.272	-0.290248	0.207183	-1.40093	0.161236		Med18
ENSMUSG00000036466.10	2.78096	-0.383211	1.55357	-0.246666	0.805167		Megf11
ENSMUSG00000014361.5	0.249714	1.37825	4.99188	0.276098	0.782473		Mertk
ENSMUSG00000039208.8	154.131	0.0369867	0.223057	0.165817	0.868301		Metrnl
ENSMUSG00000057234.3	58.0202	-0.0189617	0.346557	-0.0547145	0.956366		Mettl15
ENSMUSG00000039345.9	193.008	-0.00860024	0.193787	-0.04438	0.964602		Mettl22
ENSMUSG00000074480.3	63.272	0.103626	0.335513	0.308858	0.757429		Mex3a
ENSMUSG00000057706.6	195.829	0.0213985	0.191889	0.111515	0.911208		Mex3b
ENSMUSG00000031647.4	1.98859	-0.113809	1.82255	-0.0624447	0.950209		Mfap3l
ENSMUSG00000070056.5	124.107	0.11242	0.239204	0.469975	0.638373		Mfhas1
ENSMUSG00000028655.5	4.34115	-0.62821	1.26985	-0.494711	0.620804		Mfsd2a
ENSMUSG00000037336.8	11.5893	0.466203	0.778633	0.598746	0.549342		Mfsd2b
ENSMUSG00000019080.7	182.07	-0.2393	0.200972	-1.19072	0.233765		Mfsd3
ENSMUSG00000059149.10	2.72577	0.204226	1.59285	0.128215	0.897979		Mfsd4
ENSMUSG00000041439.8	77.7937	0.161146	0.299259	0.538483	0.590244		Mfsd6
ENSMUSG00000048329.6	12.5963	1.29828	0.763246	1.701	0.0889429		Mfsd6l
ENSMUSG00000029490.3	0						Mfsd7a
ENSMUSG00000066595.4	155.886	0.378114	0.21708	1.74182	0.08154		Mfsd7b
ENSMUSG00000041945.6	36.3099	-0.0281584	0.460095	-0.0612013	0.951199		Mfsd9
ENSMUSG00000068587.5	145.918	0.306429	0.22287	1.37492	0.169156		Mgam
ENSMUSG00000033174.10	130.585	0.415198	0.248573	1.67032	0.0948551		Mgll
ENSMUSG00000026688.5	82.2792	-0.0864478	0.290896	-0.297177	0.766331		Mgst3
ENSMUSG00000035299.9	1.27045	-2.10731	2.50614	-0.840859	0.400427		Mid1
ENSMUSG00000000266.5	0.481005	-0.0918614	3.85565	-0.0238251	0.980992		Mid2
ENSMUSG00000047022.11	27.9773	0.11843	0.501548	0.23613	0.813332		Mipol1
ENSMUSG00000065420.1	94.3467	0.925333	0.277823	3.33066	0.00086641		Mir142
ENSMUSG00000091875.1	5.66673	0.549524	1.10146	0.498906	0.617846		Mir155
ENSMUSG00000065579.1	37.7683	0.24675	0.428591	0.575724	0.564802		Mir425
ENSMUSG00000065434.1	23.1871	0.425443	0.552766	0.769662	0.4415		Mir7-1
ENSMUSG00000035158.8	56.9184	0.224406	0.352203	0.63715	0.524027		Mitf
ENSMUSG00000048416.9	18.8706	-0.149349	0.634543	-0.235364	0.813926		Mlf1
ENSMUSG00000053192.5	153.663	-0.133685	0.222094	-0.60193	0.547221		Mllt11
ENSMUSG00000068036.7	6.40078	-0.453115	1.08338	-0.418244	0.675769		Mllt4
ENSMUSG00000005373.6	11.9839	0.133882	0.755708	0.177162	0.859381		Mlxipl
ENSMUSG00000037022.2	90.5555	-0.0475879	0.288611	-0.164886	0.869034		Mmaa
ENSMUSG00000000901.8	4.06105	-1.69561	1.36579	-1.24149	0.214426		Mmp11
ENSMUSG00000000957.8	0.234216	1.33161	4.99514	0.266581	0.789792		Mmp14
ENSMUSG00000028226.7	0						Mmp16
ENSMUSG00000023903.7	2.23831	0.217622	1.70799	0.127415	0.898612		Mmp25
ENSMUSG00000005800.2	12.373	0.510038	0.766433	0.66547	0.50575		Mmp8
ENSMUSG00000088246.1	42.2105	0.217262	0.45479	0.477719	0.63285		mmu-mir-2134-1
ENSMUSG00000076281.1	139.046	0.0858142	0.230289	0.372636	0.709419		mmu-mir-2134-4
ENSMUSG00000088609.1	54.0029	-0.393817	0.379198	-1.03855	0.299013		mmu-mir-2134-4
ENSMUSG00000033752.6	104.901	-0.0227244	0.262265	-0.0866469	0.930952		Mnd1
ENSMUSG00000091931.2	137.543	0.175927	0.232246	0.757502	0.448749		Moap1
ENSMUSG00000073910.4	71.7335	0.023255	0.314843	0.0738623	0.94112		Mob3b
ENSMUSG00000039616.9	165.624	0.165386	0.208053	0.794924	0.426658		Mocos
ENSMUSG00000074576.2	167.304	-0.0990482	0.208378	-0.475329	0.634553		Mocs3
ENSMUSG00000052396.7	82.5785	0.673965	0.311419	2.16418	0.0304508		Mogat2
ENSMUSG00000022652.6	39.3609	-0.283756	0.433762	-0.654174	0.513		Morc1
ENSMUSG00000031434.8	0.234216	1.33161	4.99514	0.266581	0.789792		Morc4
ENSMUSG00000029049.7	19.9619	0.39314	0.609907	0.64459	0.519193		Morn1
ENSMUSG00000045257.9	51.2474	0.284155	0.373805	0.760169	0.447153		Morn2
ENSMUSG00000049670.8	4.96674	1.51202	1.2524	1.2073	0.227317		Morn4
ENSMUSG00000079550.2	3.04032	-1.09824	1.5033	-0.730549	0.465055		Mpp4
ENSMUSG00000022679.7	35.4889	0.761529	0.451169	1.6879	0.0914302		Mpv17l
ENSMUSG00000026471.8	29.6479	0.152166	0.50417	0.301815	0.762793		Mr1
ENSMUSG00000032470.10	36.661	-0.494314	0.433459	-1.14039	0.254123		Mras
ENSMUSG00000026712.2	4.17756	1.19551	1.32881	0.899685	0.368288		Mrc1
ENSMUSG00000039854.6	5.41064	1.70083	1.21897	1.39531	0.162923		Mrgpra2a
ENSMUSG00000054040.6	59.0317	0.522829	0.345902	1.5115	0.130662		Mrgpra2b
ENSMUSG00000048965.8	74.8782	-0.286928	0.312108	-0.919325	0.357926		Mrgpre
ENSMUSG00000037772.6	63.8651	0.0733002	0.338181	0.216748	0.828405		Mrpl23
ENSMUSG00000029918.8	151.84	-0.286341	0.216782	-1.32087	0.186545		Mrps33
ENSMUSG00000061474.5	161.186	-0.0294737	0.218089	-0.135145	0.892497		Mrps36
ENSMUSG00000021631.7	190.062	-0.0769213	0.197093	-0.390279	0.69633		Mrps36-ps1
ENSMUSG00000081911.1	38.5577	0.18272	0.423533	0.431418	0.666164		Mrps36-ps2
ENSMUSG00000005611.8	30.3992	0.814872	0.498953	1.63316	0.102434		Mrvi1
ENSMUSG00000024680.5	26.8063	0.781515	0.51291	1.52369	0.127587		Ms4a2
ENSMUSG00000056290.8	14.1489	0.273354	0.702768	0.388967	0.697301		Ms4a4b
ENSMUSG00000024675.12	5.80001	-0.194485	1.1315	-0.171883	0.863529		Ms4a4c
ENSMUSG00000024679.4	40.9026	0.245412	0.421157	0.582709	0.560089		Ms4a6d
ENSMUSG00000024730.6	0.493578	-2.48174	3.996	-0.621057	0.534562		Ms4a8a
ENSMUSG00000007035.8	127.35	-0.00527519	0.246078	-0.0214371	0.982897		Msh5
ENSMUSG00000025044.8	3.05228	-0.61061	1.50156	-0.406652	0.684264		Msr1
ENSMUSG00000051236.7	2.00702	0.631998	1.82865	0.345609	0.729637		Msrb3
ENSMUSG00000032584.7	45.1512	0.0715481	0.407022	0.175784	0.860464		Mst1r
ENSMUSG00000064360.1	0						mt-Nd3
ENSMUSG00000064340.1	41.1967	0.0542664	0.411929	0.131737	0.895192		mt-Tl1
ENSMUSG00000064372.1	27.9827	-0.0524036	0.498139	-0.105199	0.916218		mt-Tp
ENSMUSG00000064343.1	13.2211	0.0797164	0.723708	0.11015	0.91229		mt-Tq
ENSMUSG00000064371.1	98.6885	0.181672	0.266365	0.682043	0.495212		mt-Tt
ENSMUSG00000064346.1	41.5817	0.411763	0.409147	1.00639	0.314227		mt-Tw
ENSMUSG00000031762.6	79.3058	0.124654	0.297224	0.419396	0.674927		Mt2
ENSMUSG00000027254.7	5.79382	-1.00874	1.09688	-0.919636	0.357763		Mtap1a
ENSMUSG00000055407.7	7.66143	0.175122	0.957764	0.182844	0.85492		Mtap6
ENSMUSG00000067878.7	0						Mtap7d3
ENSMUSG00000033900.7	0						Mtap9
ENSMUSG00000031200.9	131.312	0.650752	0.234894	2.7704	0.00559873		Mtcp1
ENSMUSG00000040429.5	57.1429	0.0102404	0.35374	0.0289489	0.976905		Mterf
ENSMUSG00000049038.1	112.666	0.106137	0.259852	0.408451	0.682943		Mterfd3
ENSMUSG00000004748.5	121.474	0.0528711	0.250975	0.210663	0.83315		Mtfp1
ENSMUSG00000029376.7	75.0468	0.191192	0.309341	0.618062	0.536534		Mthfd2l
ENSMUSG00000066442.9	115.242	-0.187508	0.248223	-0.7554	0.450009		Mthfs
ENSMUSG00000024905.9	86.0332	0.0454922	0.285317	0.159444	0.873319		Mtl5
ENSMUSG00000045934.9	23.8794	-0.130264	0.5394	-0.241499	0.809169		Mtmr11
ENSMUSG00000039431.10	4.44596	0.576299	1.24576	0.462608	0.643645		Mtmr7
ENSMUSG00000022353.8	62.3159	0.249985	0.333555	0.749458	0.453581		Mtss1
ENSMUSG00000033763.8	17.7806	-0.145831	0.621568	-0.234618	0.814506		Mtss1l
ENSMUSG00000028158.8	38.9171	-0.341911	0.420576	-0.812958	0.416242		Mttp
ENSMUSG00000022824.6	66.8092	-0.2432	0.332634	-0.731134	0.464697		Muc13
ENSMUSG00000035638.8	1.76023	1.19207	2.07318	0.574998	0.565293		Muc20
ENSMUSG00000000386.8	75.3222	0.830624	0.311617	2.66553	0.00768668		Mx1
ENSMUSG00000023341.8	21.8264	1.14811	0.586763	1.95669	0.0503843		Mx2
ENSMUSG00000021485.7	189.316	-0.157124	0.198518	-0.791489	0.428659		Mxd3
ENSMUSG00000025912.9	110.793	0.655048	0.259316	2.52606	0.011535		Mybl1
ENSMUSG00000002100.8	34.1369	0.966048	0.471415	2.04925	0.0404372		Mybpc3
ENSMUSG00000028654.7	9.17548	0.13821	0.862118	0.160315	0.872633		Mycl1
ENSMUSG00000037169.8	0						Mycn
ENSMUSG00000046916.8	0						Myct1
ENSMUSG00000020900.9	14.159	-0.502736	0.715631	-0.702508	0.482363		Myh10
ENSMUSG00000005474.5	15.2372	0.145481	0.669314	0.217358	0.827929		Myl10
ENSMUSG00000031698.8	1.06369	-1.71904	2.85185	-0.60278	0.546655		Mylk3
ENSMUSG00000030672.6	53.7854	-0.238646	0.361222	-0.660661	0.50883		Mylpf
ENSMUSG00000034427.9	140.494	0.130288	0.225927	0.576682	0.564154		Myo15b
ENSMUSG00000072720.2	0.995933	1.54001	2.90927	0.529345	0.596566		Myo18b
ENSMUSG00000066952.4	1.96406	-0.0901903	1.85126	-0.0487183	0.961144		Myo1h
ENSMUSG00000033577.10	4.00465	0.233956	1.31913	0.177356	0.859229		Myo6
ENSMUSG00000048612.8	143.479	0.517044	0.22711	2.27662	0.0228089		Myof
ENSMUSG00000024049.7	108.005	0.0954756	0.262935	0.363114	0.716519		Myom1
ENSMUSG00000068697.6	15.5453	0.28354	0.678685	0.417778	0.67611		Myoz1
ENSMUSG00000048481.9	25.0788	0.168289	0.527564	0.318992	0.749732		Mypop
ENSMUSG00000036062.7	23.3089	0.218795	0.548667	0.398775	0.690059		N28178
ENSMUSG00000029413.7	28.9764	0.0612898	0.491936	0.124589	0.900849		Naaa
ENSMUSG00000054999.2	22.8996	0.754274	0.575125	1.31149	0.189691		Naaladl1
ENSMUSG00000026932.8	190.337	-0.123278	0.194485	-0.633871	0.526165		Nacc2
ENSMUSG00000021640.5	7.99475	0.0877043	0.916584	0.095686	0.92377		Naip1
ENSMUSG00000072437.3	105.347	-0.2149	0.2667	-0.805773	0.420374		Nanos1
ENSMUSG00000055733.5	0						Nap1l3
ENSMUSG00000027438.8	0.715221	0.882801	3.27167	0.269832	0.787289		Napb
ENSMUSG00000044968.9	100.217	0.217545	0.265503	0.819367	0.412577		Napepld
ENSMUSG00000022574.6	6.18131	0.475894	1.05687	0.450286	0.652504		Naprt1
ENSMUSG00000035285.5	15.1544	-0.235522	0.683762	-0.34445	0.730508		Nat14
ENSMUSG00000009418.8	15.1442	0.133436	0.679636	0.196335	0.844348		Nav1
ENSMUSG00000090399.1	0.770754	0.906502	3.19023	0.284149	0.776296		Nav1
ENSMUSG00000027799.7	0.73072	0.91843	3.05575	0.300558	0.763752		Nbea
ENSMUSG00000022762.10	0						Ncam2
ENSMUSG00000047586.3	37.6812	-0.325255	0.429496	-0.757295	0.448873		Nccrp1
ENSMUSG00000027002.6	9.96138	0.0330058	0.837136	0.0394271	0.96855		Nckap1
ENSMUSG00000049690.8	0						Nckap5
ENSMUSG00000054850.3	0.271325	-1.58954	4.98927	-0.318592	0.750036		Ncrna00086
ENSMUSG00000062661.6	79.5087	-0.155488	0.303993	-0.511485	0.609011		Ncs1
ENSMUSG00000004558.8	11.5496	-0.23037	0.767342	-0.300218	0.764011		Ndrg2
ENSMUSG00000022820.3	57.2479	-0.496042	0.353719	-1.40236	0.160808		Ndufb4
ENSMUSG00000026950.9	0.249714	1.37825	4.99188	0.276098	0.782473		Neb
ENSMUSG00000053702.9	44.9152	0.376638	0.39742	0.947707	0.343278		Nebl
ENSMUSG00000027489.9	119.617	0.264988	0.252245	1.05052	0.293479		Necab3
ENSMUSG00000020396.7	49.4467	0.0989664	0.380112	0.260361	0.794585		Nefh
ENSMUSG00000032298.6	186.922	0.0791116	0.197143	0.401291	0.688206		Neil1
ENSMUSG00000031478.9	112.791	-0.0265565	0.258096	-0.102894	0.918047		Nek3
ENSMUSG00000032340.6	1.55434	-4.12629	2.41052	-1.71178	0.0869364		Neo1
ENSMUSG00000086537.1	36.7362	0.223585	0.439114	0.509174	0.61063		Nespas
ENSMUSG00000035239.6	53.2645	-0.126319	0.372222	-0.339364	0.734335		Neu3
ENSMUSG00000034413.7	54.1612	0.0825996	0.375021	0.220253	0.825674		Neurl1b
ENSMUSG00000039873.4	70.2512	-0.161621	0.330799	-0.488578	0.625141		Neurl2
ENSMUSG00000028565.11	21.6256	0.280726	0.568629	0.493689	0.621526		Nfia
ENSMUSG00000036185.3	7.32947	-1.02155	0.97388	-1.04895	0.294202		Ng23
ENSMUSG00000037994.8	0.234216	1.33161	4.99514	0.266581	0.789792		Nhedc2
ENSMUSG00000026162.5	86.8094	-0.100113	0.286979	-0.34885	0.727202		Nhej1
ENSMUSG00000039835.9	84.9882	-0.140031	0.293229	-0.477548	0.632972		Nhsl1
ENSMUSG00000045502.4	72.1402	0.359381	0.31459	1.14238	0.253296		Niacr1
ENSMUSG00000032606.6	107.289	-0.0869869	0.259511	-0.335195	0.737478		Nicn1
ENSMUSG00000021806.3	52.8623	0.252228	0.365729	0.689657	0.49041		Nid2
ENSMUSG00000068115.6	46.23	-0.0628563	0.398936	-0.15756	0.874804		Ninl
ENSMUSG00000047037.5	65.4318	-0.0991035	0.327417	-0.302683	0.762131		Nipa1
ENSMUSG00000078532.2	9.91524	0.187737	0.83372	0.22518	0.821839		Nkain1
ENSMUSG00000059395.3	7.78507	-0.00387285	0.932347	-0.00415387	0.996686		Nkapl
ENSMUSG00000004612.7	18.7061	-0.212574	0.606862	-0.350284	0.726126		Nkg7
ENSMUSG00000021772.8	143.662	0.218579	0.229261	0.953406	0.340384		Nkiras1
ENSMUSG00000044220.11	0						Nkx2-3
ENSMUSG00000041309.10	52.7243	0.00291689	0.376286	0.0077518	0.993815		Nkx6-2
ENSMUSG00000031302.9	24.9368	1.02513	0.575009	1.78281	0.074618		Nlgn3
ENSMUSG00000049871.6	8.07801	-0.284974	0.919971	-0.309765	0.75674		Nlrc3
ENSMUSG00000078817.2	27.911	0.645234	0.510414	1.26414	0.20618		Nlrp12
ENSMUSG00000070390.5	20.5855	0.427296	0.57929	0.73762	0.460745		Nlrp1b
ENSMUSG00000038745.7	0						Nlrp6
ENSMUSG00000025723.5	27.9389	0.152803	0.500001	0.305605	0.759906		Nmb
ENSMUSG00000020857.5	51.3139	0.105388	0.369497	0.28522	0.775476		Nme2
ENSMUSG00000028992.7	194.149	-0.0801632	0.195452	-0.410142	0.681702		Nmnat1
ENSMUSG00000042751.8	0						Nmnat2
ENSMUSG00000026237.3	3.97168	-0.42847	1.32695	-0.3229	0.746771		Nmur1
ENSMUSG00000055994.9	93.8185	-0.173015	0.281289	-0.615079	0.538503		Nod2
ENSMUSG00000014776.6	15.979	-0.624346	0.678548	-0.92012	0.35751		Nol3
ENSMUSG00000038473.8	35.3952	0.239162	0.448484	0.533269	0.593848		Nos1ap
ENSMUSG00000038146.7	0.234216	1.33161	4.99514	0.266581	0.789792		Notch3
ENSMUSG00000015468.8	13.5172	-0.308372	0.707865	-0.435637	0.6631		Notch4
ENSMUSG00000042988.4	23.9595	0.274122	0.541916	0.505838	0.61297		Notum
ENSMUSG00000037362.8	0						Nov
ENSMUSG00000031257.7	3.06778	-0.598595	1.49993	-0.399082	0.689832		Nox1
ENSMUSG00000019320.7	32.2409	0.0150271	0.46003	0.0326654	0.973941		Noxo1
ENSMUSG00000023052.6	31.1353	0.654084	0.476591	1.37242	0.169932		Npff
ENSMUSG00000027378.9	20.4322	0.0427868	0.577745	0.0740584	0.940964		Nphp1
ENSMUSG00000039577.10	164.074	-0.0380433	0.219352	-0.173435	0.862309		Nphp4
ENSMUSG00000026602.4	0						Nphs2
ENSMUSG00000042684.7	72.2765	-0.109641	0.310786	-0.352788	0.724248		Npl
ENSMUSG00000027931.6	9.24616	-0.0337355	0.863459	-0.0390702	0.968834		Npr1
ENSMUSG00000029819.6	128.677	0.379452	0.237896	1.59503	0.110705		Npy
ENSMUSG00000003849.8	18.3981	-0.539529	0.611529	-0.882262	0.377635		Nqo1
ENSMUSG00000037583.2	28.5888	-0.45082	0.490087	-0.919878	0.357637		Nr0b2
ENSMUSG00000020889.10	41.32	-0.018743	0.414989	-0.045165	0.963976		Nr1d1
ENSMUSG00000021775.9	146.95	0.0344092	0.220996	0.1557	0.876269		Nr1d2
ENSMUSG00000002108.4	8.37033	-0.21572	0.946372	-0.227944	0.81969		Nr1h3
ENSMUSG00000047638.9	0						Nr1h4
ENSMUSG00000022809.4	85.5654	-0.0811676	0.303386	-0.267539	0.789054		Nr1i2
ENSMUSG00000026826.5	55.9622	0.173285	0.353799	0.489785	0.624286		Nr4a2
ENSMUSG00000028341.3	9.35709	0.360711	0.873159	0.41311	0.679526		Nr4a3
ENSMUSG00000063972.6	53.7674	0.146351	0.359434	0.40717	0.683883		Nr6a1
ENSMUSG00000032491.9	56.0464	0.359539	0.365136	0.984672	0.324785		Nradd
ENSMUSG00000078202.2	52.6349	-0.13099	0.367235	-0.356694	0.721321		Nrarp
ENSMUSG00000075590.2	0						Nrbp2
ENSMUSG00000020598.8	5.71554	1.39896	1.14488	1.22192	0.221737		Nrcam
ENSMUSG00000062991.5	33.1191	0.185905	0.454741	0.408816	0.682675		Nrg1
ENSMUSG00000032311.10	53.5208	0.0923122	0.360876	0.2558	0.798105		Nrg4
ENSMUSG00000053310.4	23.2144	-0.675184	0.5481	-1.23186	0.218		Nrgn
ENSMUSG00000039114.9	8.29707	-0.000881029	0.914166	-0.000963752	0.999231		Nrn1
ENSMUSG00000025810.8	17.9095	0.64472	0.625286	1.03108	0.302504		Nrp1
ENSMUSG00000025969.9	73.2525	1.12936	0.316308	3.57046	0.000356358		Nrp2
ENSMUSG00000039481.5	15.4284	0.0955899	0.664716	0.143806	0.885654		Nrtn
ENSMUSG00000028706.7	147.361	-0.0208906	0.221048	-0.0945072	0.924706		Nsun4
ENSMUSG00000041429.2	111.719	-0.0794083	0.257789	-0.308036	0.758055		Nthl1
ENSMUSG00000020019.4	0.234216	1.33161	4.99514	0.266581	0.789792		Ntn4
ENSMUSG00000020032.8	33.4094	0.12237	0.453013	0.270124	0.787065		Nuak1
ENSMUSG00000035142.11	123.342	0.00967095	0.242879	0.039818	0.968238		Nubpl
ENSMUSG00000024228.6	0						Nudt12
ENSMUSG00000033405.3	66.7689	-0.00410411	0.324148	-0.0126612	0.989898		Nudt15
ENSMUSG00000028100.5	15.1045	-0.400814	0.682048	-0.587663	0.556759		Nudt17
ENSMUSG00000050174.9	167.863	0.301384	0.214917	1.40232	0.160818		Nudt6
ENSMUSG00000063160.6	184.936	-0.163398	0.197168	-0.828724	0.407261		Numbl
ENSMUSG00000027939.7	105.769	0.17834	0.264728	0.673673	0.500519		Nup210l
ENSMUSG00000026999.8	159.976	-0.148056	0.211569	-0.6998	0.484052		Nup35
ENSMUSG00000030717.3	41.6421	-0.150215	0.412238	-0.36439	0.715567		Nupr1
ENSMUSG00000048148.9	17.7651	0.398104	0.637162	0.624808	0.532097		Nwd1
ENSMUSG00000009941.4	0.770754	0.906502	3.19023	0.284149	0.776296		Nxf2
ENSMUSG00000031410.8	78.9803	-0.189628	0.299172	-0.633842	0.526184		Nxf7
ENSMUSG00000075592.3	53.7665	-0.10234	0.364491	-0.280776	0.778883		Nynrin
ENSMUSG00000054200.6	29.2235	0.0922628	0.50576	0.182424	0.85525		O3far1
ENSMUSG00000029605.8	65.0184	0.483227	0.328363	1.47162	0.141122		Oas1b
ENSMUSG00000041827.8	36.2179	0.991882	0.446967	2.21914	0.0264772		Oasl1
ENSMUSG00000029561.10	73.8627	0.969644	0.321379	3.01713	0.00255178		Oasl2
ENSMUSG00000061462.8	11.8889	-0.0967579	0.774558	-0.12492	0.900587		Obscn
ENSMUSG00000029153.8	11.2318	-0.176019	0.793366	-0.221863	0.82442		Ociad2
ENSMUSG00000047394.7	0						Odf3b
ENSMUSG00000031561.8	0						Odz3
ENSMUSG00000048078.9	0.749143	2.97004	3.39069	0.875941	0.381062		Odz4
ENSMUSG00000021913.7	98.0134	0.0773137	0.269179	0.287221	0.773943		Ogdhl
ENSMUSG00000009654.4	56.6555	0.00895917	0.359022	0.0249544	0.980091		Oit3
ENSMUSG00000026833.12	46.2757	-0.0519845	0.385378	-0.134892	0.892697		Olfm1
ENSMUSG00000027965.9	0						Olfm3
ENSMUSG00000038463.8	195.846	0.417485	0.194843	2.14267	0.0321395		Olfml2b
ENSMUSG00000027848.9	20.862	-0.333717	0.578414	-0.576953	0.563971		Olfml3
ENSMUSG00000068806.4	0						Olfr1259
ENSMUSG00000040328.7	7.10783	-1.40857	1.01498	-1.38778	0.165203		Olfr56
ENSMUSG00000049612.9	9.6495	1.07375	0.857112	1.25275	0.210297		Omg
ENSMUSG00000031214.7	0						Ophn1
ENSMUSG00000022562.7	27.0342	-0.145227	0.504031	-0.288132	0.773246		Oplah
ENSMUSG00000026525.8	28.9561	0.0885068	0.500942	0.176681	0.859759		Opn3
ENSMUSG00000026672.5	104.416	0.0446854	0.269904	0.16556	0.868503		Optn
ENSMUSG00000090850.1	53.1106	-0.13241	0.366956	-0.360834	0.718224		Orai2-ps
ENSMUSG00000020435.10	56.5652	0.13003	0.359705	0.36149	0.717733		Osbp2
ENSMUSG00000042616.6	92.0226	-0.058582	0.286058	-0.204791	0.837735		Oscp1
ENSMUSG00000022330.4	0						Osr2
ENSMUSG00000062372.7	57.6887	0.0998701	0.354074	0.28206	0.777898		Otof
ENSMUSG00000091455.1	79.4592	0.290559	0.302875	0.959337	0.337389		Otogl
ENSMUSG00000044055.5	67.9458	-0.0816511	0.329147	-0.248069	0.804081		Otos
ENSMUSG00000021203.8	119.951	-0.0990483	0.247654	-0.399946	0.689196		Otub2
ENSMUSG00000074340.2	23.9769	0.505305	0.606257	0.833484	0.404572		Ovgp1
ENSMUSG00000049112.7	18.5511	0.132788	0.611228	0.217247	0.828015		Oxtr
ENSMUSG00000029468.10	143.935	0.0987786	0.222065	0.444818	0.656451		P2rx7
ENSMUSG00000027765.1	164.584	0.0999204	0.211024	0.473502	0.635855		P2ry1
ENSMUSG00000050921.6	0.234216	1.33161	4.99514	0.266581	0.789792		P2ry10
ENSMUSG00000036362.1	45.3293	-0.0665877	0.396458	-0.167957	0.866617		P2ry13
ENSMUSG00000036381.7	166.447	-0.297434	0.210047	-1.41603	0.156766		P2ry14
ENSMUSG00000048779.4	24.862	0.247423	0.526707	0.469754	0.638531		P2ry6
ENSMUSG00000006675.5	15.3258	-0.687837	0.735391	-0.935335	0.349616		P4htm
ENSMUSG00000054582.4	22.0379	0.0222717	0.564839	0.0394302	0.968547		Pabpc1l
ENSMUSG00000029089.4	185.723	-0.170063	0.198671	-0.856004	0.391995		Pacrgl
ENSMUSG00000040276.8	36.3279	0.423116	0.435868	0.970741	0.331677		Pacsin1
ENSMUSG00000025329.3	1.77599	-1.45744	2.07155	-0.70355	0.481713		Padi1
ENSMUSG00000025328.3	102.679	0.188301	0.263552	0.714472	0.474935		Padi3
ENSMUSG00000074923.4	0.718147	2.91753	3.1791	0.917724	0.358763		Pak6
ENSMUSG00000058056.8	1.21465	1.9161	2.53457	0.755987	0.449657		Palld
ENSMUSG00000014301.6	63.1014	0.109784	0.344523	0.318654	0.749989		Pam16
ENSMUSG00000025464.8	182.418	0.006197	0.202185	0.0306502	0.975549		Paox
ENSMUSG00000055725.5	56.336	0.00454622	0.352165	0.0129094	0.9897		Paqr3
ENSMUSG00000025931.8	18.4773	-0.146657	0.637432	-0.230074	0.818034		Paqr8
ENSMUSG00000005699.8	192.759	-0.0997326	0.19509	-0.511214	0.609202		Pard6a
ENSMUSG00000044641.7	148.973	-0.172668	0.227425	-0.75923	0.447715		Pard6b
ENSMUSG00000056214.7	22.6708	-0.133415	0.557645	-0.239248	0.810914		Pard6g
ENSMUSG00000034981.9	0						Parm1
ENSMUSG00000032392.9	121.221	-0.00246865	0.245832	-0.010042	0.991988		Parp16
ENSMUSG00000022438.6	48.1504	0.0398766	0.378025	0.105487	0.91599		Parvb
ENSMUSG00000035873.6	14.8035	-0.325615	0.69487	-0.468599	0.639356		Pawr
ENSMUSG00000052534.7	0						Pbx1
ENSMUSG00000031860.9	99.997	0.118024	0.276375	0.427043	0.669348		Pbx4
ENSMUSG00000020098.6	33.1846	0.149455	0.45859	0.325901	0.744499		Pcbd1
ENSMUSG00000001120.8	0.234216	1.33161	4.99514	0.266581	0.789792		Pcbp3
ENSMUSG00000023495.5	178.409	-0.2861	0.202992	-1.40942	0.158712		Pcbp4
ENSMUSG00000034755.11	0						Pcdh11x
ENSMUSG00000069678.3	132.778	-0.117484	0.234911	-0.500119	0.616991		Pcgf1
ENSMUSG00000018537.9	137.766	-0.189852	0.233624	-0.812641	0.416424		Pcgf2
ENSMUSG00000015354.8	0						Pcolce2
ENSMUSG00000020131.8	78.6027	0.477056	0.299502	1.59283	0.111199		Pcsk4
ENSMUSG00000035246.10	2.03216	-0.794769	1.92159	-0.4136	0.679167		Pcyt1b
ENSMUSG00000026285.6	0.249714	1.37825	4.99188	0.276098	0.782473		Pdcd1
ENSMUSG00000016498.9	3.64714	0.91373	1.41238	0.646944	0.517668		Pdcd1lg2
ENSMUSG00000075270.5	0						Pde11a
ENSMUSG00000004347.9	0.234216	1.33161	4.99514	0.266581	0.789792		Pde1c
ENSMUSG00000030671.8	165.652	0.444069	0.220392	2.01491	0.0439141		Pde3b
ENSMUSG00000074661.2	53.3921	0.239104	0.374987	0.637634	0.523712		Pde4d
ENSMUSG00000053965.5	0						Pde5a
ENSMUSG00000069094.6	72.1652	0.168233	0.31417	0.535486	0.592314		Pde7a
ENSMUSG00000019990.8	40.7787	0.0312153	0.413648	0.0754634	0.939846		Pde7b
ENSMUSG00000021684.9	14.3891	-0.157945	0.702203	-0.224928	0.822035		Pde8b
ENSMUSG00000041119.5	0						Pde9a
ENSMUSG00000078931.3	19.3473	-0.211991	0.594765	-0.356428	0.72152		Pdf
ENSMUSG00000000489.6	0						Pdgfb
ENSMUSG00000038967.7	55.8406	-0.0282938	0.371334	-0.076195	0.939264		Pdk2
ENSMUSG00000055044.5	183.347	-0.241984	0.199847	-1.21084	0.225956		Pdlim1
ENSMUSG00000020388.6	51.5893	0.307462	0.366885	0.838034	0.402012		Pdlim4
ENSMUSG00000038240.7	183.357	-0.0103116	0.201276	-0.0512314	0.959141		Pdss2
ENSMUSG00000032105.4	26.1927	0.472472	0.530875	0.889988	0.373472		Pdzd3
ENSMUSG00000002006.6	63.726	0.0487442	0.329678	0.147854	0.882458		Pdzd4
ENSMUSG00000026189.7	150.795	0.00118995	0.230398	0.00516476	0.995879		Pecr
ENSMUSG00000021846.7	48.7067	-0.0207712	0.394118	-0.0527031	0.957969		Peli2
ENSMUSG00000000301.9	119.239	-0.129805	0.248289	-0.522797	0.601115		Pemt
ENSMUSG00000019851.7	0						Perp
ENSMUSG00000030545.7	29.1157	-0.344472	0.485035	-0.7102	0.47758		Pex11a
ENSMUSG00000069633.6	180.523	-0.188515	0.202682	-0.930105	0.352317		Pex11c
ENSMUSG00000029373.6	0.505542	-0.147826	3.79056	-0.0389985	0.968892		Pf4
ENSMUSG00000025271.7	159.212	0.133377	0.216965	0.614739	0.538727		Pfkfb1
ENSMUSG00000027805.10	4.60304	1.05398	1.34574	0.783196	0.433512		Pfn2
ENSMUSG00000020639.6	53.1815	0.119526	0.366727	0.325927	0.744479		Pfn4
ENSMUSG00000055313.8	8.32161	-0.0067848	0.916655	-0.00740169	0.994094		Pgbd1
ENSMUSG00000004791.6	30.0529	-0.187319	0.479432	-0.39071	0.696012		Pgf
ENSMUSG00000066632.1	169.557	0.000398393	0.205613	0.00193759	0.998454		Pgk1-rs7
ENSMUSG00000079563.2	2.30056	-1.87439	1.87733	-0.998431	0.31807		Pglyrp2
ENSMUSG00000041731.7	0						Pgm5
ENSMUSG00000062866.8	107.154	-0.0630958	0.256186	-0.246289	0.805458		Phactr2
ENSMUSG00000016624.8	39.5277	0.0491693	0.460862	0.10669	0.915035		Phf21b
ENSMUSG00000025537.6	36.9555	0.165033	0.443452	0.372156	0.709777		Phkg1
ENSMUSG00000020205.6	71.6504	0.098014	0.312875	0.313269	0.754077		Phlda1
ENSMUSG00000010760.4	0.246789	-1.52051	4.99403	-0.304465	0.760774		Phlda2
ENSMUSG00000050860.5	19.8338	-0.145855	0.594734	-0.245244	0.806268		Phospho1
ENSMUSG00000036504.6	129.581	-0.0348941	0.253705	-0.137538	0.890605		Phpt1
ENSMUSG00000079484.4	15.8588	0.34295	0.677319	0.506334	0.612622		Phyhd1
ENSMUSG00000067780.2	34.5377	0.0702021	0.447214	0.156977	0.875263		Pi15
ENSMUSG00000045658.8	19.9313	0.474501	0.59836	0.793003	0.427776		Pid1
ENSMUSG00000045140.8	187.694	-0.0356202	0.202436	-0.175958	0.860327		Pigw
ENSMUSG00000000167.8	19.1083	0.10821	0.632271	0.171145	0.86411		Pih1d2
ENSMUSG00000026447.10	157.374	0.183015	0.218382	0.83805	0.402003		Pik3c2b
ENSMUSG00000028698.7	71.9576	0.14357	0.312014	0.46014	0.645416		Pik3r3
ENSMUSG00000031155.8	164.065	0.060512	0.223917	0.270242	0.786974		Pim2
ENSMUSG00000079480.3	15.8143	-0.42077	0.655834	-0.64158	0.521146		Pin4
ENSMUSG00000039934.8	132.971	-0.225242	0.233119	-0.96621	0.333939		Pion
ENSMUSG00000031379.7	65.6449	-0.412475	0.335294	-1.23019	0.218626		Pir
ENSMUSG00000089942.2	29.2818	-0.270575	0.483582	-0.559524	0.575804		Pira2
ENSMUSG00000074417.8	37.3165	-0.356364	0.437219	-0.815069	0.415033		Pira5
ENSMUSG00000033644.4	90.2063	0.0908381	0.287748	0.315686	0.752241		Piwil2
ENSMUSG00000034416.11	156.735	0.0203992	0.215029	0.0948672	0.92442		Pkd1l2
ENSMUSG00000048827.4	10.9825	-0.0965336	0.78344	-0.123218	0.901935		Pkd1l3
ENSMUSG00000034462.8	136.711	0.189681	0.231589	0.819041	0.412763		Pkd2
ENSMUSG00000024247.7	13.1156	0.172563	0.734105	0.235066	0.814158		Pkdcc
ENSMUSG00000027499.7	0						Pkia
ENSMUSG00000041237.6	0						Pklr
ENSMUSG00000041957.8	6.47233	-2.11019	1.13335	-1.86191	0.0626152		Pkp2
ENSMUSG00000054065.5	3.94007	0.252607	1.33025	0.189894	0.849392		Pkp3
ENSMUSG00000027999.8	155.58	0.07432	0.214101	0.347126	0.728497		Pla2g12a
ENSMUSG00000060675.7	25.2387	-0.0453279	0.54613	-0.0829984	0.933853		Pla2g16
ENSMUSG00000033847.9	26.3167	0.218105	0.531828	0.410105	0.681729		Pla2g4c
ENSMUSG00000023913.10	0.246789	-1.52051	4.99403	-0.304465	0.760774		Pla2g7
ENSMUSG00000003282.3	28.0308	0.550918	0.496679	1.1092	0.267342		Plag1
ENSMUSG00000021822.2	143.934	0.275134	0.22903	1.2013	0.229634		Plau
ENSMUSG00000030214.4	3.9895	0.646101	1.30578	0.494799	0.620742		Plbd1
ENSMUSG00000051177.9	5.30024	-0.809706	1.13971	-0.710449	0.477426		Plcb1
ENSMUSG00000039943.8	98.6733	0.205689	0.271267	0.758255	0.448298		Plcb4
ENSMUSG00000020937.8	74.5768	-0.253091	0.316803	-0.79889	0.424354		Plcd3
ENSMUSG00000038349.8	2.2538	0.230632	1.70523	0.13525	0.892415		Plcl1
ENSMUSG00000087141.1	62.1967	0.343393	0.352936	0.97296	0.330573		Plcxd2
ENSMUSG00000030230.8	0						Plcz1
ENSMUSG00000020828.6	4.67725	0.381333	1.21694	0.313355	0.754011		Pld2
ENSMUSG00000021118.7	2.50963	-0.113556	1.61956	-0.0701151	0.944102		Plek2
ENSMUSG00000040428.10	14.4105	-0.00599545	0.701574	-0.00854571	0.993182		Plekha4
ENSMUSG00000030231.7	136.63	-0.0260366	0.228196	-0.114098	0.909161		Plekha5
ENSMUSG00000041757.8	3.24328	0.57184	1.43963	0.397214	0.69121		Plekha6
ENSMUSG00000045659.9	21.2651	-0.4137	0.58294	-0.709678	0.477904		Plekha7
ENSMUSG00000005225.9	46.2998	0.120767	0.387169	0.311923	0.755099		Plekha8
ENSMUSG00000074170.4	168.221	-0.154283	0.208355	-0.740483	0.459007		Plekhf1
ENSMUSG00000040624.11	14	0.197828	0.70843	0.279248	0.780055		Plekhg1
ENSMUSG00000035172.9	122.603	-0.092707	0.243126	-0.381312	0.702971		Plekhh3
ENSMUSG00000051344.7	186.08	0.138779	0.198337	0.699713	0.484107		Plekhm3
ENSMUSG00000078485.2	117.343	0.101011	0.253391	0.398635	0.690162		Plekhn1
ENSMUSG00000083907.1	22.5805	0.383788	0.551812	0.695505	0.486739		Plk-ps1
ENSMUSG00000021701.7	57.7835	-0.195595	0.352386	-0.55506	0.578854		Plk2
ENSMUSG00000032374.8	2.6822	0.716422	1.61232	0.444342	0.656795		Plod2
ENSMUSG00000031425.8	21.2781	1.05894	0.605654	1.74843	0.0803901		Plp1
ENSMUSG00000049493.7	1.96698	0.646709	1.8389	0.351682	0.725077		Pls1
ENSMUSG00000016382.9	0.727795	-1.05564	3.25485	-0.324327	0.74569		Pls3
ENSMUSG00000032372.7	0.792365	-1.12941	3.16368	-0.356994	0.721097		Plscr2
ENSMUSG00000032377.7	14.6819	0.353211	0.682761	0.517327	0.604928		Plscr4
ENSMUSG00000017754.7	2.06574	-0.855536	1.84751	-0.463076	0.64331		Pltp
ENSMUSG00000034845.5	7.98047	-0.614175	0.959075	-0.640383	0.521924		Plvap
ENSMUSG00000017417.8	3.97657	0.587541	1.39188	0.422121	0.672937		Plxdc1
ENSMUSG00000026748.7	0						Plxdc2
ENSMUSG00000030084.5	16.7293	0.119366	0.636371	0.187573	0.851211		Plxna1
ENSMUSG00000031385.8	87.1821	0.202037	0.283028	0.71384	0.475326		Plxnb3
ENSMUSG00000074785.3	136.35	0.599194	0.230075	2.60434	0.00920509		Plxnc1
ENSMUSG00000042251.6	1.82859	-2.69035	2.25114	-1.19511	0.232045		Pm20d1
ENSMUSG00000025359.8	55.0355	-0.0843563	0.362429	-0.232753	0.815954		Pmel
ENSMUSG00000038400.8	8.52483	0.0662619	0.891088	0.0743607	0.940723		Pmepa1
ENSMUSG00000068417.7	10.6312	-0.371826	0.814936	-0.456264	0.6482		Pnp2
ENSMUSG00000012889.8	0.249714	1.37825	4.99188	0.276098	0.782473		Podnl1
ENSMUSG00000025608.8	0						Podxl
ENSMUSG00000033152.7	62.379	0.0660553	0.33274	0.198519	0.842639		Podxl2
ENSMUSG00000020474.5	131.1	0.482257	0.238791	2.01957	0.0434276		Polm
ENSMUSG00000045102.7	23.0452	-0.239695	0.575826	-0.416262	0.677218		Poln
ENSMUSG00000045996.5	63.5747	0.117727	0.330052	0.356692	0.721322		Polr2k
ENSMUSG00000016982.4	1.24883	-0.666765	2.27814	-0.29268	0.769767		Pom121l2
ENSMUSG00000048349.6	57.1553	0.168123	0.347852	0.483318	0.62887		Pou4f1
ENSMUSG00000051373.5	74.9312	-0.374666	0.305786	-1.22526	0.220479		Ppapdc3
ENSMUSG00000000440.6	24.5743	-0.265108	0.533255	-0.49715	0.619083		Pparg
ENSMUSG00000033871.8	127.883	0.063564	0.23959	0.265303	0.790776		Ppargc1b
ENSMUSG00000029372.6	0.246789	-1.52051	4.99403	-0.304465	0.760774		Ppbp
ENSMUSG00000003863.9	20.0989	0.0753355	0.597727	0.126037	0.899703		Ppfia3
ENSMUSG00000036528.8	2.70966	1.29626	1.62796	0.79625	0.425887		Ppfibp2
ENSMUSG00000060288.7	179.832	0.374606	0.217653	1.72112	0.0852291		Ppih
ENSMUSG00000002228.6	37.0645	-0.49367	0.440236	-1.12137	0.262128		Ppm1j
ENSMUSG00000037826.3	140.476	0.26384	0.224989	1.17268	0.240925		Ppm1k
ENSMUSG00000027784.7	90.2392	-0.244218	0.281642	-0.867123	0.385875		Ppm1l
ENSMUSG00000040734.8	193.472	-0.0459838	0.206057	-0.22316	0.823411		Ppp1r13l
ENSMUSG00000037754.6	86.9216	0.0673615	0.29846	0.225697	0.821437		Ppp1r16b
ENSMUSG00000046794.8	172.326	0.135357	0.205759	0.657844	0.510639		Ppp1r3b
ENSMUSG00000049999.4	141.687	-0.0408026	0.241369	-0.169046	0.86576		Ppp1r3d
ENSMUSG00000072494.3	152.779	0.093559	0.219732	0.425787	0.670263		Ppp1r3e
ENSMUSG00000039556.9	65.5716	-0.264636	0.343003	-0.771527	0.440395		Ppp1r3f
ENSMUSG00000043154.8	25.0267	0.14503	0.5376	0.269772	0.787336		Ppp2r3a
ENSMUSG00000022092.9	179.144	0.21887	0.201882	1.08414	0.278301		Ppp3cc
ENSMUSG00000015474.10	188.048	-0.0827955	0.195956	-0.42252	0.672645		Ppt2
ENSMUSG00000028744.8	181.083	-0.155589	0.202184	-0.769538	0.441574		Pqlc2
ENSMUSG00000031149.7	105.894	-0.356969	0.279773	-1.27592	0.201983		Praf2
ENSMUSG00000038151.6	0						Prdm1
ENSMUSG00000039410.9	0						Prdm16
ENSMUSG00000029913.8	0						Prdm5
ENSMUSG00000051977.7	151.05	0.317218	0.218719	1.45034	0.146964		Prdm9
ENSMUSG00000056671.5	0.481005	-0.0918614	3.85565	-0.0238251	0.980992		Prelid2
ENSMUSG00000037202.5	2.27249	-1.10729	1.73776	-0.637195	0.523998		Prf1
ENSMUSG00000027073.5	15.6918	1.37871	0.691592	1.99353	0.0462033		Prg2
ENSMUSG00000027072.6	2.27834	0.208099	1.72208	0.120842	0.903817		Prg3
ENSMUSG00000036158.6	3.46553	0.332228	1.38923	0.239146	0.810992		Prickle1
ENSMUSG00000031145.9	3.67521	0.513528	1.38739	0.37014	0.711278		Prickle3
ENSMUSG00000079444.2	21.859	0.193659	0.576732	0.335787	0.737031		Prickle4
ENSMUSG00000025855.7	7.08766	0.511245	1.05019	0.486813	0.626391		Prkar1b
ENSMUSG00000050965.7	74.2621	0.131522	0.315864	0.416387	0.677127		Prkca
ENSMUSG00000037060.2	0.234216	1.33161	4.99514	0.266581	0.789792		Prkcdbp
ENSMUSG00000045038.8	62.5467	0.379162	0.335159	1.13129	0.257933		Prkce
ENSMUSG00000021108.10	54.9583	0.118205	0.379653	0.31135	0.755534		Prkch
ENSMUSG00000026778.6	0.271325	-1.58954	4.98927	-0.318592	0.750036		Prkcq
ENSMUSG00000052920.7	12.9276	-0.281679	0.750925	-0.375109	0.70758		Prkg1
ENSMUSG00000020230.7	67.1828	-0.000794815	0.320818	-0.00247747	0.998023		Prmt2
ENSMUSG00000079037.3	0.743293	-1.02292	3.23167	-0.31653	0.7516		Prnp
ENSMUSG00000027611.6	4.97019	-0.0948582	1.16109	-0.0816977	0.934887		Procr
ENSMUSG00000029086.8	51.0544	0.789099	0.387754	2.03505	0.0418458		Prom1
ENSMUSG00000022912.8	22.5138	0.0371893	0.553574	0.0671803	0.946438		Pros1
ENSMUSG00000037703.8	80.1197	0.0944815	0.295189	0.320071	0.748914		Prosapip1
ENSMUSG00000010175.6	0						Prox1
ENSMUSG00000042320.8	49.2582	-0.199112	0.374322	-0.531927	0.594777		Prox2
ENSMUSG00000090273.1	25.956	0.426577	0.528508	0.807135	0.419589		Prr22
ENSMUSG00000032841.9	2.25673	0.900379	1.7527	0.513709	0.607455		Prr5l
ENSMUSG00000047996.9	67.7709	0.137359	0.320079	0.42914	0.667821		Prrg1
ENSMUSG00000007837.4	142.012	0.275702	0.225003	1.22532	0.220453		Prrg2
ENSMUSG00000027171.4	63.4429	0.123012	0.334014	0.368284	0.712661		Prrg4
ENSMUSG00000079654.3	0						Prrt4
ENSMUSG00000056399.1	0						Prss34
ENSMUSG00000070371.5	51.6012	-0.254304	0.373717	-0.680471	0.496206		Prss36
ENSMUSG00000044664.5	54.1517	0.359267	0.358745	1.00146	0.316607		Prss42
ENSMUSG00000039126.8	13.3753	0.132148	0.727271	0.181705	0.855815		Prune2
ENSMUSG00000053198.7	71.6626	-0.0283819	0.312008	-0.0909652	0.92752		Prx
ENSMUSG00000037126.8	5.3432	-0.526127	1.14101	-0.461106	0.644723		Psd
ENSMUSG00000030465.11	16.0539	0.311097	0.665501	0.467463	0.640168		Psd3
ENSMUSG00000004540.7	0						Psg17
ENSMUSG00000036743.2	0						Psma8
ENSMUSG00000074925.3	181.774	0.233947	0.208927	1.11976	0.262817		Ptar1
ENSMUSG00000028681.5	11.2032	0.748484	0.796518	0.939694	0.347374		Ptch2
ENSMUSG00000019464.5	27.8284	0.40172	0.527538	0.761499	0.446359		Ptger1
ENSMUSG00000037759.5	0.727795	-1.05564	3.25485	-0.324327	0.74569		Ptger2
ENSMUSG00000040016.9	1.21465	1.9161	2.53457	0.755987	0.449657		Ptger3
ENSMUSG00000039942.9	39.2418	0.463169	0.422025	1.09749	0.272427		Ptger4
ENSMUSG00000050737.10	53.0463	0.54267	0.382238	1.41972	0.15569		Ptges
ENSMUSG00000032487.7	20.4567	0.040386	0.577339	0.069952	0.944232		Ptgs2
ENSMUSG00000032492.7	32.8945	0.0798615	0.456248	0.17504	0.861048		Pth1r
ENSMUSG00000022607.7	9.83085	1.90517	0.898094	2.12135	0.0338926		Ptk2
ENSMUSG00000023972.8	23.3247	0.0319059	0.551056	0.0578997	0.953829		Ptk7
ENSMUSG00000038042.8	131.803	0.0343201	0.243999	0.140657	0.888141		Ptpdc1
ENSMUSG00000034573.9	0.249714	1.37825	4.99188	0.276098	0.782473		Ptpn13
ENSMUSG00000026604.10	0.234216	1.33161	4.99514	0.266581	0.789792		Ptpn14
ENSMUSG00000027843.7	115.373	0.13699	0.266274	0.514469	0.606924		Ptpn22
ENSMUSG00000033295.7	1.72984	-0.498623	1.96117	-0.254248	0.799304		Ptprf
ENSMUSG00000021745.7	0						Ptprg
ENSMUSG00000033278.8	49.8078	0.204399	0.388267	0.526438	0.598584		Ptprm
ENSMUSG00000026204.8	2.21377	0.240312	1.73482	0.138523	0.889827		Ptprn
ENSMUSG00000028909.10	92.0019	0.0507138	0.277041	0.183055	0.854755		Ptpru
ENSMUSG00000066885.5	53.0111	0.0441593	0.376869	0.117174	0.906722		Ptprv
ENSMUSG00000068748.3	0						Ptprz1
ENSMUSG00000004044.8	6.01253	-0.848248	1.09652	-0.773584	0.439177		Ptrf
ENSMUSG00000053746.6	84.048	0.0422892	0.29042	0.145614	0.884226		Ptrh1
ENSMUSG00000049184.5	16.5158	0.427032	0.65443	0.652525	0.514062		Purg
ENSMUSG00000032012.7	0.249714	1.37825	4.99188	0.276098	0.782473		Pvrl1
ENSMUSG00000006411.6	46.2367	-0.0915108	0.398862	-0.22943	0.818535		Pvrl4
ENSMUSG00000029499.5	38.1377	-0.320916	0.426323	-0.752753	0.451598		Pxmp2
ENSMUSG00000045378.4	129.807	-0.182752	0.235878	-0.774775	0.438473		Pxt1
ENSMUSG00000073491.3	2.79353	-0.912658	1.55812	-0.585744	0.558047		Pydc4
ENSMUSG00000032648.8	63.784	0.331016	0.357923	0.924824	0.355058		Pygm
ENSMUSG00000043263.8	8.84352	-0.84588	0.890553	-0.949837	0.342195		Pyhin1
ENSMUSG00000024084.6	13.1796	0.860123	0.73347	1.17268	0.240926		Qpct
ENSMUSG00000030674.5	112.722	-0.15391	0.25449	-0.604778	0.545327		Qprt
ENSMUSG00000043102.2	32.6988	0.178213	0.469116	0.37989	0.704027		Qrfp
ENSMUSG00000033684.8	136.185	0.220564	0.233601	0.944193	0.345071		Qsox1
ENSMUSG00000059277.6	19.5795	-0.621098	0.593993	-1.04563	0.295731		R74862
ENSMUSG00000051343.8	81.0431	0.158477	0.29412	0.538818	0.590013		Rab11fip5
ENSMUSG00000027935.8	12.9191	-0.202819	0.735276	-0.275841	0.78267		Rab13
ENSMUSG00000021062.9	0.468432	2.30514	4.07885	0.565144	0.571976		Rab15
ENSMUSG00000029923.4	103.537	-0.248496	0.2619	-0.948821	0.342712		Rab19
ENSMUSG00000004768.8	92.049	0.192544	0.283186	0.679921	0.496554		Rab23
ENSMUSG00000079657.3	21.0434	-0.0546157	0.592365	-0.0921994	0.92654		Rab26
ENSMUSG00000024511.9	0						Rab27b
ENSMUSG00000002059.11	45.9582	0.208493	0.394149	0.528971	0.596826		Rab34
ENSMUSG00000020175.7	10.9976	0.644658	0.850259	0.75819	0.448337		Rab36
ENSMUSG00000030559.7	0						Rab38
ENSMUSG00000055069.3	6.24003	-0.00293347	1.0554	-0.00277949	0.997782		Rab39
ENSMUSG00000031202.5	0						Rab39b
ENSMUSG00000031840.6	115.279	-0.176476	0.262891	-0.67129	0.502036		Rab3a
ENSMUSG00000024663.11	77.7636	-0.243434	0.301356	-0.807793	0.41921		Rab3il1
ENSMUSG00000064181.4	98.2897	-0.0451246	0.266818	-0.169121	0.865702		Rab3ip
ENSMUSG00000025170.6	1.48598	0.902485	2.11464	0.42678	0.669539		Rab40b
ENSMUSG00000019478.9	79.4896	-0.054576	0.300174	-0.181814	0.855728		Rab4a
ENSMUSG00000032549.6	30.9994	-0.380561	0.478447	-0.79541	0.426375		Rab6b
ENSMUSG00000022621.9	73.4315	-0.222321	0.308721	-0.720136	0.471441		Rabl2
ENSMUSG00000018012.5	82.6342	0.628085	0.296149	2.12084	0.033935		Rac3
ENSMUSG00000059060.6	126.044	-0.010737	0.242804	-0.0442208	0.964728		Rad51l1
ENSMUSG00000030166.8	189.045	-0.0158827	0.204379	-0.0777117	0.938057		Rad52
ENSMUSG00000038569.7	105.82	0.032711	0.275329	0.118807	0.905428		Rad9b
ENSMUSG00000029576.11	0						Radil
ENSMUSG00000078452.2	92.7044	-0.0242086	0.279899	-0.0864903	0.931077		Raet1d
ENSMUSG00000032864.3	33.7813	-0.414818	0.4537	-0.9143	0.360559		Rag2
ENSMUSG00000022246.7	141.531	-0.000391405	0.229052	-0.00170881	0.998637		Rai14
ENSMUSG00000026594.7	30.8446	0.194282	0.479627	0.405068	0.685428		Ralgps2
ENSMUSG00000040594.11	0						Ranbp17
ENSMUSG00000032892.7	63.8667	0.0533796	0.353526	0.150992	0.879982		Rangrf
ENSMUSG00000041351.9	116.436	0.240446	0.248679	0.966893	0.333597		Rap1gap
ENSMUSG00000022469.8	160.148	0.0670544	0.217737	0.30796	0.758113		Rapgef3
ENSMUSG00000049044.9	26.0013	0.0822514	0.526829	0.156125	0.875934		Rapgef4
ENSMUSG00000041992.8	4.92636	1.11993	1.1956	0.936711	0.348907		Rapgef5
ENSMUSG00000038020.5	88.7458	-0.251567	0.283504	-0.887348	0.374892		Rapgefl1
ENSMUSG00000002104.5	143.889	-0.0586045	0.225293	-0.260126	0.794767		Rapsn
ENSMUSG00000029602.5	178.769	0.176811	0.202231	0.874303	0.381953		Rasal1
ENSMUSG00000070565.5	0						Rasal2
ENSMUSG00000049892.7	22.7064	0.239722	0.56064	0.427587	0.668952		Rasd1
ENSMUSG00000030134.8	21.6837	0.272053	0.561087	0.484868	0.62777		Rasgef1a
ENSMUSG00000029333.8	50.4811	0.518687	0.374096	1.38651	0.165592		Rasgef1b
ENSMUSG00000027347.11	0						Rasgrp1
ENSMUSG00000044562.9	17.2086	-0.290792	0.642282	-0.452748	0.65073		Rasip1
ENSMUSG00000029641.7	0.496504	-0.053903	3.81388	-0.0141334	0.988724		Rasl11a
ENSMUSG00000049907.6	10.2521	-0.0102373	0.82447	-0.0124168	0.990093		Rasl11b
ENSMUSG00000048962.8	0.99912	-1.67544	2.73012	-0.613687	0.539422		Rassf10
ENSMUSG00000029370.7	5.22318	0.644387	1.20461	0.534935	0.592695		Rassf6
ENSMUSG00000038618.5	174.876	-0.0549362	0.213079	-0.257821	0.796545		Rassf7
ENSMUSG00000030259.6	63.8952	-0.0595522	0.340054	-0.175125	0.860981		Rassf8
ENSMUSG00000027428.9	0.246789	-1.52051	4.99403	-0.304465	0.760774		Rbbp9
ENSMUSG00000033565.9	47.3429	0.53086	0.38506	1.37864	0.168006		Rbfox2
ENSMUSG00000046667.8	107.3	0.199343	0.267501	0.745207	0.456146		Rbm12b
ENSMUSG00000043639.7	16.6028	0.482647	0.650781	0.741643	0.458304		Rbm20
ENSMUSG00000070732.1	8.10228	0.25595	0.96054	0.266464	0.789882		Rbm44
ENSMUSG00000070780.5	67.4813	0.116559	0.336143	0.346753	0.728777		Rbm47
ENSMUSG00000033760.8	172.26	-0.0332425	0.207374	-0.160302	0.872643		Rbm4b
ENSMUSG00000046402.9	2.2167	0.915986	1.75046	0.523284	0.600777		Rbp1
ENSMUSG00000031586.8	10.5788	0.264155	0.844595	0.312759	0.754464		Rbpms
ENSMUSG00000032387.8	48.3235	0.532491	0.401333	1.32681	0.184572		Rbpms2
ENSMUSG00000035469.10	62.2901	0.498801	0.335115	1.48845	0.136633		Rcbtb1
ENSMUSG00000019539.4	22.7976	-0.323896	0.549226	-0.589732	0.55537		Rcn3
ENSMUSG00000025921.7	169.956	0.0801488	0.207815	0.385673	0.699739		Rdh10
ENSMUSG00000021123.6	93.7794	0.106314	0.277516	0.383091	0.701652		Rdh12
ENSMUSG00000025350.9	39.5856	0.155494	0.457939	0.339552	0.734194		Rdh5
ENSMUSG00000002324.7	1.47401	-0.0375498	2.21877	-0.0169237	0.986497		Rec8
ENSMUSG00000028476.7	23.2749	0.186827	0.547987	0.340932	0.733155		Reck
ENSMUSG00000038555.6	4.65822	0.668756	1.2348	0.541591	0.588101		Reep2
ENSMUSG00000035504.10	85.2835	-0.231047	0.287767	-0.802897	0.422034		Reep6
ENSMUSG00000044024.8	78.0625	0.0663657	0.310504	0.213735	0.830753		Rell2
ENSMUSG00000022176.4	17.7754	-0.465832	0.622729	-0.748049	0.454431		Rem2
ENSMUSG00000040855.8	22.0316	0.573418	0.584905	0.98036	0.326908		Reps2
ENSMUSG00000022651.5	7.95161	1.30467	1.06062	1.2301	0.218658		Retnlg
ENSMUSG00000043190.6	176.753	-0.0395017	0.205258	-0.192449	0.84739		Rfesd
ENSMUSG00000025978.8	83.9878	0.0800927	0.298595	0.268232	0.78852		Rftn2
ENSMUSG00000040929.9	4.75414	1.03702	1.25432	0.826762	0.408372		Rfx3
ENSMUSG00000035601.3	178.49	0.0808238	0.203623	0.396929	0.69142		Rg9mtd3
ENSMUSG00000026482.7	22.7714	-0.363105	0.573083	-0.633599	0.526343		Rgl1
ENSMUSG00000040146.7	22.2766	-0.0575821	0.556869	-0.103403	0.917643		Rgl3
ENSMUSG00000048027.6	19.2181	-0.523118	0.63195	-0.827783	0.407793		Rgmb
ENSMUSG00000021662.8	184.732	0.0156167	0.19774	0.0789761	0.937052		Rgnef
ENSMUSG00000026358.6	47.6379	0.0209892	0.385621	0.0544297	0.956593		Rgs1
ENSMUSG00000059810.10	59.5874	-0.458403	0.346203	-1.32409	0.185474		Rgs3
ENSMUSG00000020599.6	13.4061	-0.259535	0.732847	-0.354147	0.723229		Rgs9
ENSMUSG00000056043.4	3.45064	-0.4749	1.44987	-0.327547	0.743254		Rgs9bp
ENSMUSG00000023926.7	0						Rhag
ENSMUSG00000020282.12	4.53533	-0.437373	1.22404	-0.357318	0.720854		Rhbdf1
ENSMUSG00000025735.6	136.988	0.433576	0.231725	1.87107	0.0613347		Rhbdl1
ENSMUSG00000043333.6	0						Rhbdl2
ENSMUSG00000017692.8	49.8257	0.231634	0.383236	0.604416	0.545567		Rhbdl3
ENSMUSG00000028825.7	163.7	-0.306879	0.210026	-1.46115	0.143974		Rhd
ENSMUSG00000023755.9	108.991	0.164304	0.259542	0.633054	0.526698		Rhebl1
ENSMUSG00000002233.6	134.474	-0.0590605	0.231524	-0.255095	0.79865		Rhoc
ENSMUSG00000041845.4	48.7945	-0.574966	0.377744	-1.52211	0.127983		Rhod
ENSMUSG00000025257.5	72.2731	-0.0080074	0.309951	-0.0258344	0.979389		Ribc1
ENSMUSG00000038195.6	11.1831	-0.0222428	0.783756	-0.0283798	0.977359		Rilp
ENSMUSG00000071636.4	32.9791	-0.476497	0.458069	-1.04023	0.298233		Rimbp3
ENSMUSG00000048899.8	0						Rimkla
ENSMUSG00000037386.8	0						Rims2
ENSMUSG00000032890.10	0						Rims3
ENSMUSG00000024883.6	43.607	-0.157077	0.402461	-0.390291	0.696321		Rin1
ENSMUSG00000001768.9	195.573	0.130549	0.192457	0.678331	0.497562		Rin2
ENSMUSG00000088088.1	27.2512	-0.376682	0.511624	-0.736247	0.46158		RNase_MRP
ENSMUSG00000021876.8	134.933	-0.0397732	0.230724	-0.172385	0.863135		Rnase4
ENSMUSG00000021880.6	8.96322	0.0816313	0.879216	0.0928456	0.926026		Rnase6
ENSMUSG00000001313.6	19.9479	-0.107811	0.598689	-0.180078	0.857091		Rnd2
ENSMUSG00000017144.2	0.518115	-2.54132	3.62361	-0.701321	0.483103		Rnd3
ENSMUSG00000036537.5	53.1741	-0.0206609	0.366513	-0.0563714	0.955046		Rnf113a1
