## Supplemental Table 4 for "A two-step *in vivo* CRISPR screen unveils pervasive RNA binding protein dependencies for leukemic stem cells and identifies ELAVL1 as a therapeutic target" (part 2 of 2)

### Sheet: RNA-seq (continued)
Supplemental Table 4a: Differentially expressed transcripts upon Elavl1 knock out in RN2c cells
ENSMUSG00000039328.9	5.06895	-0.691326	1.16009	-0.595925	0.551225		Rnf122
ENSMUSG00000031438.5	1.44887	2.22979	2.39532	0.930896	0.351907		Rnf128
ENSMUSG00000047747.8	12.8264	0.440487	0.807143	0.545736	0.585248		Rnf150
ENSMUSG00000025427.7	61.6129	0.695346	0.341942	2.03352	0.042		Rnf165
ENSMUSG00000021720.9	7.84733	-0.555819	0.950461	-0.584789	0.55869		Rnf180
ENSMUSG00000071573.7	41.4283	-0.423399	0.413277	-1.02449	0.305602		Rnls
ENSMUSG00000038046.4	185.954	-0.128192	0.200089	-0.640676	0.521733		Rnmtl1
ENSMUSG00000071648.3	87.2208	0.140518	0.287005	0.4896	0.624417		Rom1
ENSMUSG00000022236.8	78.0588	0.179862	0.305072	0.589572	0.555477		Ropn1l
ENSMUSG00000092417.1	45.5108	-0.0041339	0.388834	-0.0106315	0.991517		RP23-115O3.9
ENSMUSG00000092626.1	24.0957	0.15719	0.565794	0.277823	0.781149		RP23-242C19.5
ENSMUSG00000092230.1	27.3213	-0.33268	0.500372	-0.664865	0.506137		RP23-244N5.1
ENSMUSG00000092475.1	118.165	0.491891	0.259399	1.89627	0.057924		RP23-329P9.11
ENSMUSG00000092279.1	50.0134	0.563056	0.377445	1.49176	0.135762		RP23-3M10.11
ENSMUSG00000092273.1	20.9967	0.438312	0.601274	0.728973	0.466018		RP23-428N8.1
ENSMUSG00000092325.1	77.1079	0.221647	0.313833	0.706258	0.480028		RP24-216B4.2
ENSMUSG00000092569.1	12.7926	-0.500478	0.732317	-0.683417	0.494344		RP24-263P17.1
ENSMUSG00000092500.1	0						RP24-323I5.2
ENSMUSG00000092593.1	15.7097	-0.41678	0.667993	-0.623929	0.532674		RP24-341K21.5
ENSMUSG00000092384.1	25.0959	0.206871	0.538309	0.384298	0.700757		RP24-341K21.6
ENSMUSG00000092358.1	9.65683	0.296363	0.857235	0.34572	0.729553		RP24-92H14.2
ENSMUSG00000031174.10	123.184	0.070881	0.240257	0.295022	0.767977		Rpgr
ENSMUSG00000057132.6	55.187	0.265699	0.377045	0.704688	0.481005		Rpgrip1
ENSMUSG00000020847.8	34.8383	0.127826	0.467927	0.273175	0.784719		Rph3al
ENSMUSG00000058443.3	130.904	-0.121889	0.236201	-0.516037	0.605829		Rpl10-ps3
ENSMUSG00000061167.7	19.3222	-0.578226	0.633097	-0.91333	0.361069		Rpl15-ps3
ENSMUSG00000081855.2	189.41	-0.152386	0.202749	-0.7516	0.452292		Rpl17-ps5
ENSMUSG00000081382.1	123.873	-0.140086	0.24568	-0.570199	0.568543		Rpl18-ps1
ENSMUSG00000064281.6	29.6816	0.122287	0.479274	0.25515	0.798607		Rpl19-ps1
ENSMUSG00000059483.3	11.1884	1.06795	0.824397	1.29543	0.195173		Rpl21-ps1
ENSMUSG00000061684.3	85.3246	-0.367763	0.286447	-1.28388	0.199183		Rpl21-ps8
ENSMUSG00000058546.8	70.5369	0.422256	0.328209	1.28655	0.198252		Rpl23a
ENSMUSG00000079942.3	14.5325	-1.33642	0.710788	-1.8802	0.0600808		Rpl28-ps3
ENSMUSG00000081214.2	118.361	-0.332229	0.254858	-1.30358	0.192375		Rpl35a-ps2
ENSMUSG00000066629.1	68.105	-0.279775	0.326521	-0.856836	0.391535		Rpl36-ps3
ENSMUSG00000083326.2	36.7028	0.127783	0.439232	0.290923	0.77111		Rpl38-ps1
ENSMUSG00000002500.8	10.6118	0.515204	0.809953	0.636092	0.524716		Rpl3l
ENSMUSG00000082193.1	10.7386	0.102361	0.792062	0.129234	0.897173		Rpl5-ps1
ENSMUSG00000070289.3	22.263	0.494644	0.561614	0.880755	0.378451		Rpl7a-ps10
ENSMUSG00000071052.3	137.095	-0.00102956	0.229165	-0.00449266	0.996415		Rpl7a-ps5
ENSMUSG00000081640.1	27.5888	0.201945	0.507547	0.397884	0.690715		Rplp0-ps1
ENSMUSG00000049950.6	129.779	-0.113122	0.233258	-0.484965	0.627701		Rpp38
ENSMUSG00000075334.2	0						Rprm
ENSMUSG00000080059.3	17.9543	0.524351	0.670505	0.782024	0.434201		Rps19-ps3
ENSMUSG00000075515.3	191.575	-0.149916	0.203719	-0.735899	0.461792		Rps2-ps6
ENSMUSG00000090733.1	96.3625	-0.177104	0.274112	-0.646099	0.518215		Rps27
ENSMUSG00000058838.7	23.8269	0.182985	0.552114	0.331426	0.740323		Rps27a-ps2
ENSMUSG00000034892.8	145.566	-0.150953	0.222013	-0.679926	0.496552		Rps29
ENSMUSG00000082465.1	51.0101	0.315382	0.368041	0.856922	0.391488		Rps6-ps3
ENSMUSG00000025665.9	0						Rps6ka6
ENSMUSG00000082978.1	73.6722	-0.0535719	0.32343	-0.165637	0.868443		Rpsa-ps11
ENSMUSG00000081076.2	26.2588	0.317558	0.517549	0.61358	0.539493		Rpsa-ps4
ENSMUSG00000027324.1	196.238	-0.073268	0.193331	-0.378977	0.704705		Rpusd2
ENSMUSG00000051169.8	126.172	-0.0436604	0.236744	-0.18442	0.853684		Rpusd3
ENSMUSG00000031880.6	170.649	-0.342321	0.217917	-1.57088	0.116211		Rrad
ENSMUSG00000041658.6	0.234216	1.33161	4.99514	0.266581	0.789792		Rragb
ENSMUSG00000038387.7	98.4207	0.0168346	0.268403	0.0627214	0.949988		Rras
ENSMUSG00000055723.5	5.22283	0.32224	1.13139	0.284817	0.775785		Rras2
ENSMUSG00000020641.8	65.4052	1.09777	0.345613	3.17629	0.00149173		Rsad2
ENSMUSG00000058900.4	131.851	0.139079	0.231867	0.599825	0.548623		Rsl1
ENSMUSG00000024033.8	0						Rsph1
ENSMUSG00000073471.2	89.311	-0.365012	0.285328	-1.27927	0.200801		Rsph3a
ENSMUSG00000034930.9	37.8792	0.343854	0.435466	0.789622	0.429749		Rtkn
ENSMUSG00000037846.11	93.7702	-0.072797	0.272813	-0.266839	0.789593		Rtkn2
ENSMUSG00000021087.10	0						Rtn1
ENSMUSG00000043811.5	83.0084	-0.28731	0.29287	-0.981015	0.326585		Rtn4r
ENSMUSG00000045287.6	9.89953	-0.354199	0.884164	-0.400603	0.688713		Rtn4rl1
ENSMUSG00000033355.5	62.1748	1.70869	0.396871	4.30541	1.67e-05		Rtp4
ENSMUSG00000020070.11	154.981	0.219429	0.220172	0.996626	0.318946		Rufy2
ENSMUSG00000040570.8	1.49501	0.842172	2.23008	0.377642	0.705697		Rundc3b
ENSMUSG00000035969.9	173.933	-0.0844498	0.205629	-0.410691	0.681299		Rusc2
ENSMUSG00000032417.3	28.8644	-0.236598	0.501221	-0.472043	0.636896		Rwdd2a
ENSMUSG00000028133.10	47.0897	0.547261	0.388413	1.40897	0.158845		Rwdd3
ENSMUSG00000032547.5	33.107	0.167622	0.468653	0.357667	0.720593		Ryk
ENSMUSG00000030592.9	116.137	0.137728	0.255265	0.539549	0.589508		Ryr1
ENSMUSG00000001020.7	122.615	-0.28224	0.240702	-1.17257	0.240968		S100a4
ENSMUSG00000001023.4	0						S100a5
ENSMUSG00000045092.6	0.234216	1.33161	4.99514	0.266581	0.789792		S1pr1
ENSMUSG00000067586.3	25.478	-0.463528	0.533072	-0.869541	0.384551		S1pr3
ENSMUSG00000044199.4	156.834	-0.107912	0.216855	-0.497622	0.61875		S1pr4
ENSMUSG00000045087.8	0.496504	-0.053903	3.81388	-0.0141334	0.988724		S1pr5
ENSMUSG00000040026.7	12.3014	-0.0575734	0.759368	-0.0758175	0.939564		Saa3
ENSMUSG00000056055.6	7.33405	1.63278	1.0243	1.59404	0.110926		Sag
ENSMUSG00000049532.6	2.07246	-4.54133	2.20761	-2.05713	0.0396738		Sall2
ENSMUSG00000047181.6	0.718147	2.91753	3.1791	0.917724	0.358763		Samd14
ENSMUSG00000047735.10	142.131	0.197586	0.23247	0.849942	0.395357		Samd9l
ENSMUSG00000050132.7	18.9218	0.299381	0.613092	0.488314	0.625328		Sarm1
ENSMUSG00000015305.5	127.671	0.393804	0.237871	1.65553	0.0978161		Sash1
ENSMUSG00000069835.4	23.6507	0.302862	0.53751	0.563453	0.573127		Sat2
ENSMUSG00000038371.7	3.96876	-0.80423	1.34407	-0.598354	0.549604		Sbf2
ENSMUSG00000042978.9	31.3473	-0.166699	0.467617	-0.356486	0.721477		Sbk1
ENSMUSG00000046056.7	21.9634	0.814586	0.569622	1.43005	0.152704		Sbsn
ENSMUSG00000040722.6	51.1714	0.0863911	0.366528	0.235701	0.813665		Scamp5
ENSMUSG00000034007.8	176.67	0.166358	0.213805	0.778083	0.43652		Scaper
ENSMUSG00000038188.10	17.3848	0.387861	0.642273	0.603888	0.545918		Scarf1
ENSMUSG00000037071.2	5.46058	0.189314	1.12379	0.16846	0.866222		Scd1
ENSMUSG00000027777.7	78.3169	0.0742709	0.301191	0.246591	0.805225		Schip1
ENSMUSG00000002565.9	170.327	-0.195027	0.208182	-0.936809	0.348857		Scin
ENSMUSG00000044770.8	101.846	-0.128653	0.274476	-0.468721	0.639269		Scml4
ENSMUSG00000019194.8	11.269	0.230747	0.783372	0.294556	0.768333		Scn1b
ENSMUSG00000063253.4	189.341	0.0831408	0.195203	0.42592	0.670166		Scoc
ENSMUSG00000019124.4	0						Scrn1
ENSMUSG00000016763.8	1.7418	0.28581	1.95743	0.146013	0.883911		Scube1
ENSMUSG00000020592.8	0.234216	1.33161	4.99514	0.266581	0.789792		Sdc1
ENSMUSG00000022261.5	0						Sdc2
ENSMUSG00000025743.8	13.3563	0.691893	0.745314	0.928323	0.35324		Sdc3
ENSMUSG00000039683.10	0						Sdk1
ENSMUSG00000041592.9	0.974584	-1.63809	2.92902	-0.55926	0.575984		Sdk2
ENSMUSG00000022223.7	1.4579	2.1825	2.42231	0.901	0.367588		Sdr39u1
ENSMUSG00000034308.7	169.34	-0.218956	0.206735	-1.05911	0.289548		Sdr42e1
ENSMUSG00000029596.7	23.2173	-0.183756	0.544201	-0.337662	0.735618		Sdsl
ENSMUSG00000003585.7	66.1217	-0.126135	0.329549	-0.382751	0.701904		Sec14l2
ENSMUSG00000026589.8	0.493578	-2.48174	3.996	-0.621057	0.534562		Sec16b
ENSMUSG00000051984.7	14.9756	1.50395	0.719954	2.08896	0.0367118		Sec31b
ENSMUSG00000078974.3	114.428	-0.435855	0.249937	-1.74386	0.0811833		Sec61g
ENSMUSG00000025165.6	0						Sectm1a
ENSMUSG00000075702.9	142.528	0.108129	0.235483	0.459177	0.646107		Selm
ENSMUSG00000026580.9	9.80322	-1.24613	0.870954	-1.43076	0.152499		Selp
ENSMUSG00000028883.10	0						Sema3a
ENSMUSG00000028780.7	0						Sema3c
ENSMUSG00000000627.9	1.01754	-0.0658159	2.62128	-0.0251083	0.979969		Sema4f
ENSMUSG00000027200.11	32.4421	0.253804	0.488962	0.519066	0.603715		Sema6d
ENSMUSG00000038264.7	1.73569	1.2315	1.9995	0.615905	0.537957		Sema7a
ENSMUSG00000051705.5	109.302	0.136517	0.260124	0.524814	0.599713		Senp8
ENSMUSG00000022456.9	1.50466	-1.12659	2.20451	-0.51104	0.609323		Sept3
ENSMUSG00000018398.12	41.7619	0.185674	0.410623	0.452178	0.651141		Sept8
ENSMUSG00000015659.6	108.605	0.272354	0.256378	1.06231	0.288094		Serac1
ENSMUSG00000021643.8	153.861	0.130319	0.221795	0.587568	0.556823		Serf1
ENSMUSG00000023232.10	31.2394	-0.262748	0.473539	-0.554859	0.578991		Serinc2
ENSMUSG00000063232.8	40.6069	0.643535	0.439325	1.46483	0.142968		Serpina11
ENSMUSG00000066363.5	1.54151	0.893803	2.3666	0.377674	0.705672		Serpina3f
ENSMUSG00000041481.9	23.4113	0.293774	0.568534	0.516723	0.60535		Serpina3g
ENSMUSG00000041449.9	0						Serpina3h
ENSMUSG00000079014.3	0						Serpina3i
ENSMUSG00000092572.1	34.354	0.0411308	0.458132	0.0897794	0.928462		Serpinb10-ps
ENSMUSG00000042842.3	1.01108	-0.181708	2.78687	-0.0652016	0.948013		Serpinb6b
ENSMUSG00000026315.7	53.8035	0.320851	0.364854	0.879393	0.379188		Serpinb8
ENSMUSG00000045827.4	131.33	-0.172514	0.238837	-0.722311	0.470103		Serpinb9
ENSMUSG00000037411.4	6.97109	0.328931	0.98669	0.333368	0.738857		Serpine1
ENSMUSG00000026249.4	60.8065	0.397641	0.344374	1.15468	0.248223		Serpine2
ENSMUSG00000027834.9	4.15853	1.5949	1.34003	1.1902	0.233967		Serpini1
ENSMUSG00000055200.6	182.947	0.0315141	0.204171	0.154351	0.877333		Sertad3
ENSMUSG00000032009.7	137.833	-0.216387	0.23539	-0.91927	0.357954		Sesn3
ENSMUSG00000042272.10	148.534	0.228174	0.224497	1.01638	0.30945		Sestd1
ENSMUSG00000022948.8	97.9988	-0.0649779	0.277879	-0.233836	0.815112		Setd4
ENSMUSG00000034639.6	109.04	-0.22186	0.254508	-0.871721	0.38336		Setmar
ENSMUSG00000030683.4	32.0244	0.24023	0.466709	0.514732	0.606741		Sez6l2
ENSMUSG00000063698.3	65.6158	-0.00288056	0.329697	-0.00873701	0.993029		Sfxn4
ENSMUSG00000033720.6	101.645	0.15093	0.270189	0.558609	0.576429		Sfxn5
ENSMUSG00000019970.9	162.281	0.305322	0.214866	1.42099	0.15532		Sgk1
ENSMUSG00000040451.10	102.652	-0.0996188	0.262369	-0.37969	0.704175		Sgms1
ENSMUSG00000028071.6	0.962011	-0.0814023	2.83672	-0.0286959	0.977107		Sh2d2a
ENSMUSG00000032261.9	0						Sh3bgrl2
ENSMUSG00000036206.6	8.64772	0.658413	0.892882	0.737403	0.460877		Sh3bp4
ENSMUSG00000021892.7	145.735	0.0529106	0.230025	0.230021	0.818076		Sh3bp5
ENSMUSG00000028082.5	141.381	-0.221161	0.225742	-0.979709	0.32723		Sh3d19
ENSMUSG00000040711.7	166.456	0.0755877	0.215028	0.351524	0.725195		Sh3pxd2b
ENSMUSG00000057719.4	0						Sh3rf2
ENSMUSG00000020669.9	4.75086	0.347488	1.19454	0.290898	0.771129		Sh3yl1
ENSMUSG00000038738.9	2.4851	-0.0948774	1.62328	-0.058448	0.953392		Shank1
ENSMUSG00000022623.9	0.249714	1.37825	4.99188	0.276098	0.782473		Shank3
ENSMUSG00000044813.8	161.43	0.0253036	0.210949	0.119951	0.904522		Shb
ENSMUSG00000035109.8	9.89629	0.961346	0.842116	1.14158	0.253627		Shc4
ENSMUSG00000033256.8	29.2201	-0.195001	0.49718	-0.392215	0.694899		Shf
ENSMUSG00000005951.6	133.504	0.220234	0.232258	0.948234	0.343011		Shpk
ENSMUSG00000045180.7	0						Shroom2
ENSMUSG00000068270.8	0						Shroom4
ENSMUSG00000040749.5	180.152	0.00305012	0.205655	0.0148312	0.988167		Siah1b
ENSMUSG00000039013.9	186.217	-0.038459	0.196445	-0.195775	0.844786		Siglec5
ENSMUSG00000030468.6	12.3958	-0.867701	0.766268	-1.13237	0.257478		Siglecg
ENSMUSG00000044138.7	0.234216	1.33161	4.99514	0.266581	0.789792		Sirpb1a
ENSMUSG00000078781.2	0.271325	-1.58954	4.98927	-0.318592	0.750036		Sirpb1b
ENSMUSG00000074677.5	2.0257	-0.854525	1.82402	-0.468484	0.639438		Sirpb1c
ENSMUSG00000054021.4	149.807	-0.134466	0.221582	-0.606844	0.543954		Sirt5
ENSMUSG00000027790.8	0						Sis
ENSMUSG00000040841.4	182.401	-0.111307	0.210489	-0.528803	0.596942		Six5
ENSMUSG00000070868.4	0						Skint3
ENSMUSG00000027636.5	44.3529	0.737835	0.417729	1.7663	0.0773452		Sla2
ENSMUSG00000055717.7	0.496504	-0.053903	3.81388	-0.0141334	0.988724		Slain1
ENSMUSG00000015316.9	0						Slamf1
ENSMUSG00000038179.7	0.733645	2.9434	3.15656	0.93247	0.351094		Slamf7
ENSMUSG00000026548.4	49.7761	-0.0177421	0.377663	-0.0469785	0.96253		Slamf9
ENSMUSG00000026177.5	103.692	0.40563	0.266457	1.52231	0.127931		Slc11a1
ENSMUSG00000024597.9	0						Slc12a2
ENSMUSG00000017740.9	111.962	0.547268	0.260919	2.09746	0.0359527		Slc12a5
ENSMUSG00000001095.5	103.452	-0.287087	0.266456	-1.07743	0.281289		Slc13a2
ENSMUSG00000059336.8	65.9204	0.289013	0.325188	0.888757	0.374134		Slc14a1
ENSMUSG00000009378.3	0						Slc16a12
ENSMUSG00000070570.4	17.7006	-0.144249	0.628465	-0.229526	0.81846		Slc17a7
ENSMUSG00000019935.9	0						Slc17a8
ENSMUSG00000036330.6	99.0588	0.0380369	0.268349	0.141745	0.887282		Slc18a1
ENSMUSG00000025094.6	0.234216	1.33161	4.99514	0.266581	0.789792		Slc18a2
ENSMUSG00000022199.9	39.3958	-0.446948	0.4181	-1.069	0.285071		Slc22a17
ENSMUSG00000000154.8	57.6828	0.0629429	0.346485	0.181661	0.855849		Slc22a18
ENSMUSG00000063652.4	69.4067	0.374003	0.316937	1.18006	0.237978		Slc22a21
ENSMUSG00000038267.7	0						Slc22a23
ENSMUSG00000023828.2	3.07097	-1.7273	1.64277	-1.05145	0.29305		Slc22a3
ENSMUSG00000063873.3	79.098	0.148304	0.296657	0.499918	0.617133		Slc24a3
ENSMUSG00000035183.8	1.96406	-0.0901903	1.85126	-0.0487183	0.961144		Slc24a5
ENSMUSG00000031105.9	124.101	-0.111391	0.240489	-0.463187	0.64323		Slc25a14
ENSMUSG00000046329.8	132.748	-0.320396	0.238196	-1.34509	0.178595		Slc25a23
ENSMUSG00000023912.8	7.8285	0.291745	0.998943	0.292054	0.770245		Slc25a27
ENSMUSG00000021265.3	179.588	0.0281289	0.20317	0.13845	0.889884		Slc25a29
ENSMUSG00000018740.8	68.5044	-0.221048	0.319292	-0.692306	0.488745		Slc25a35
ENSMUSG00000054099.5	181.927	0.369032	0.19944	1.85034	0.0642651		Slc25a40
ENSMUSG00000002346.9	98.1413	-0.0546605	0.276947	-0.197368	0.843539		Slc25a42
ENSMUSG00000037636.6	41.2424	0.23073	0.413698	0.557725	0.577032		Slc25a43
ENSMUSG00000048856.8	82.0817	0.280354	0.301514	0.929822	0.352463		Slc25a47
ENSMUSG00000040441.7	4.46697	0.882902	1.25419	0.703961	0.481457		Slc26a10
ENSMUSG00000039908.8	52.2905	-0.0609823	0.365781	-0.166718	0.867592		Slc26a11
ENSMUSG00000023259.9	121.249	0.0259227	0.242047	0.107098	0.914711		Slc26a6
ENSMUSG00000036196.9	18.6915	1.50066	0.641425	2.33958	0.0193055		Slc26a8
ENSMUSG00000042268.4	16.4047	0.426786	0.647984	0.658637	0.510129		Slc26a9
ENSMUSG00000027932.8	68.0756	0.536769	0.348614	1.53972	0.123627		Slc27a3
ENSMUSG00000024600.8	0						Slc27a6
ENSMUSG00000027219.6	52.7279	0.448293	0.377104	1.18878	0.234526		Slc28a2
ENSMUSG00000024891.5	152.375	-0.136644	0.223519	-0.61133	0.540981		Slc29a2
ENSMUSG00000036298.9	0						Slc2a13
ENSMUSG00000003153.4	177.849	-0.131196	0.202027	-0.649398	0.516081		Slc2a3
ENSMUSG00000085028.1	119.167	0.459439	0.250808	1.83183	0.0669763		Slc2a4rg-ps
ENSMUSG00000028976.4	55.0354	0.038181	0.357884	0.106686	0.915038		Slc2a5
ENSMUSG00000028836.8	0.483931	2.34555	3.71458	0.631444	0.52775		Slc30a2
ENSMUSG00000037771.10	74.5707	0.328577	0.306742	1.07118	0.284087		Slc32a1
ENSMUSG00000033114.9	182.88	0.107779	0.200523	0.537489	0.59093		Slc35d2
ENSMUSG00000050473.4	43.3689	0.042644	0.401591	0.106188	0.915434		Slc35d3
ENSMUSG00000020264.5	14.369	0.698434	0.719524	0.970689	0.331703		Slc36a2
ENSMUSG00000032122.8	36.0329	0.247995	0.439148	0.564717	0.572266		Slc37a2
ENSMUSG00000029924.8	52.469	-0.0695456	0.38324	-0.181468	0.856001		Slc37a3
ENSMUSG00000031170.8	0						Slc38a5
ENSMUSG00000069056.1	63.6209	0.674315	0.333763	2.02034	0.0433478		Slc38a9
ENSMUSG00000085401.1	45.824	0.114349	0.398725	0.286786	0.774276		Slc39a1-ps
ENSMUSG00000072572.2	1.75438	-0.523015	1.9309	-0.270866	0.786494		Slc39a2
ENSMUSG00000063354.5	119.913	-0.223516	0.253066	-0.883229	0.377112		Slc39a4
ENSMUSG00000053897.8	47.3973	-0.0111164	0.38626	-0.0287795	0.97704		Slc39a8
ENSMUSG00000025993.4	78.1775	0.827789	0.302584	2.73573	0.00622425		Slc40a1
ENSMUSG00000034591.5	16.0728	-0.0988955	0.652526	-0.151558	0.879536		Slc41a2
ENSMUSG00000027075.10	54.2408	-0.147451	0.370232	-0.398267	0.690434		Slc43a1
ENSMUSG00000007034.8	21.6332	-0.247484	0.581302	-0.425741	0.670296		Slc44a4
ENSMUSG00000026435.8	14.676	-0.254081	0.708145	-0.358798	0.719746		Slc45a3
ENSMUSG00000029650.4	160.625	-0.0971901	0.215651	-0.450682	0.652219		Slc46a3
ENSMUSG00000026904.11	0						Slc4a10
ENSMUSG00000030769.8	138.87	0.301568	0.227549	1.32529	0.185075		Slc5a11
ENSMUSG00000089774.1	79.8824	0.382439	0.296205	1.29113	0.19666		Slc5a3
ENSMUSG00000030109.9	1.71727	0.315612	1.96571	0.160559	0.872441		Slc6a12
ENSMUSG00000030108.8	116.632	-0.253254	0.248729	-1.0182	0.308585		Slc6a13
ENSMUSG00000020838.5	70.2419	-0.00199701	0.31495	-0.00634073	0.994941		Slc6a4
ENSMUSG00000019558.8	136.871	0.0976678	0.228121	0.42814	0.668549		Slc6a8
ENSMUSG00000028542.10	185.545	-0.0580856	0.196831	-0.295104	0.767914		Slc6a9
ENSMUSG00000027737.5	161.656	0.370435	0.211072	1.75502	0.0792566		Slc7a11
ENSMUSG00000031596.9	2.23538	-0.425572	1.72977	-0.246028	0.80566		Slc7a2
ENSMUSG00000031297.8	2.51928	-1.32205	1.67153	-0.790919	0.428991		Slc7a3
ENSMUSG00000022756.9	5.01634	-0.402284	1.1653	-0.345219	0.72993		Slc7a4
ENSMUSG00000054640.7	0.73072	0.91843	3.05575	0.300558	0.763752		Slc8a1
ENSMUSG00000002504.7	134.952	0.126825	0.232427	0.545654	0.585304		Slc9a3r2
ENSMUSG00000026065.7	1.01754	-0.0658159	2.62128	-0.0251083	0.979969		Slc9a4
ENSMUSG00000014786.7	132.644	0.235826	0.242764	0.971419	0.331339		Slc9a5
ENSMUSG00000037341.7	4.14072	0.436216	1.33563	0.326599	0.743971		Slc9a7
ENSMUSG00000030737.10	1.53212	-0.157318	2.19236	-0.0717574	0.942795		Slco2b1
ENSMUSG00000025790.8	0.249714	1.37825	4.99188	0.276098	0.782473		Slco3a1
ENSMUSG00000040693.6	1.43337	2.21502	2.43496	0.909674	0.362994		Slco4c1
ENSMUSG00000025938.9	30.0795	0.0972195	0.484306	0.20074	0.840902		Slco5a1
ENSMUSG00000078763.2	9.85591	0.784706	0.850603	0.922529	0.356253		Slfn1
ENSMUSG00000072621.5	149.225	0.275533	0.222556	1.23804	0.215702		Slfn10-ps
ENSMUSG00000054404.6	95.8535	1.2531	0.285291	4.39234	1.12e-05		Slfn5
ENSMUSG00000024530.7	4.26986	0.397736	1.27231	0.312611	0.754576		Slmo1
ENSMUSG00000031681.8	0.249714	1.37825	4.99188	0.276098	0.782473		Smad1
ENSMUSG00000032402.6	168.391	0.224633	0.208738	1.07615	0.281859		Smad3
ENSMUSG00000036867.5	14.5074	0.0292629	0.72725	0.0402378	0.967904		Smad6
ENSMUSG00000025880.5	124.431	0.0825374	0.256035	0.322367	0.747175		Smad7
ENSMUSG00000052912.6	157.092	0.0439539	0.218444	0.201214	0.840531		Smarca5-ps
ENSMUSG00000021136.7	171.605	0.0992864	0.205257	0.483718	0.628586		Smoc1
ENSMUSG00000028885.8	11.7952	1.04277	0.779452	1.33783	0.180953		Smpdl3b
ENSMUSG00000045667.7	0.993007	-0.013555	2.80476	-0.00483284	0.996144		Smtnl2
ENSMUSG00000006587.5	8.01344	-0.277814	0.915088	-0.303593	0.761438		Snai3
ENSMUSG00000044349.8	27.9257	0.890393	0.505291	1.76214	0.0780458		Snhg11
ENSMUSG00000091299.1	189.849	0.249362	0.201561	1.23715	0.21603		Snhg7
ENSMUSG00000037972.6	138.041	-0.241178	0.236813	-1.01844	0.308471		Snn
ENSMUSG00000065637.1	44.1741	0.581827	0.410491	1.41739	0.156368		SNORA14
ENSMUSG00000065097.1	15.9199	0.821965	0.676881	1.21434	0.224617		Snora16a
ENSMUSG00000065282.1	30.7527	0.349834	0.514395	0.680088	0.496449		SNORA18
ENSMUSG00000064672.1	42.3051	0.662136	0.432411	1.53127	0.125704		SNORA2
ENSMUSG00000064901.1	15.0936	0.818923	0.690322	1.18629	0.235507		Snora21
ENSMUSG00000065663.1	37.058	0.509987	0.433073	1.1776	0.238956		SNORA25
ENSMUSG00000064493.1	186.938	0.668019	0.199624	3.3464	0.000818695		Snora28
ENSMUSG00000077575.1	24.7727	0.0391393	0.530786	0.0737384	0.941219		SNORA3
ENSMUSG00000065147.1	61.6421	-0.0170944	0.336284	-0.0508332	0.959458		Snora31
ENSMUSG00000065265.1	156.896	0.473889	0.220993	2.14436	0.0320043		SNORA32
ENSMUSG00000070063.1	7.18811	-0.561586	1.03289	-0.543706	0.586644		Snora33
ENSMUSG00000065208.1	15.3402	-0.361058	0.707505	-0.510325	0.609824		SNORA4
ENSMUSG00000077711.1	27.9496	0.226594	0.510329	0.444015	0.657032		SNORA40
ENSMUSG00000077614.1	17.1323	1.00971	0.658887	1.53245	0.125412		SNORA40
ENSMUSG00000064602.1	28.8988	0.0815388	0.504551	0.161607	0.871616		Snora41
ENSMUSG00000064841.1	30.6363	0.347421	0.475173	0.731146	0.46469		SNORA42
ENSMUSG00000064427.1	25.1478	0.405806	0.565023	0.718213	0.472626		SNORA42
ENSMUSG00000084433.1	19.5325	0.911204	0.623067	1.46245	0.143618		SNORA42
ENSMUSG00000088856.1	89.132	0.255357	0.283096	0.902016	0.367048		SNORA48
ENSMUSG00000077167.1	15.9139	0.868595	0.692386	1.25449	0.209662		SNORA53
ENSMUSG00000070167.1	25.3544	-1.83717	0.557018	-3.29823	0.000972959		SNORA57
ENSMUSG00000065041.1	59.4983	0.270464	0.349523	0.773809	0.439044		SNORA62
ENSMUSG00000077222.1	26.9332	0.576733	0.513007	1.12422	0.26092		SNORA66
ENSMUSG00000077563.1	71.2745	-0.246448	0.31802	-0.774945	0.438372		Snora68
ENSMUSG00000065036.1	22.1417	0.760008	0.575364	1.32092	0.186529		SNORA70
ENSMUSG00000065362.1	31.138	0.85481	0.476445	1.79414	0.0727905		SNORA71
ENSMUSG00000064380.1	9.50269	0.226433	0.865201	0.261711	0.793544		SNORA73
ENSMUSG00000065353.1	47.2245	0.240748	0.38387	0.62716	0.530554		Snora73b
ENSMUSG00000064837.1	21.8491	0.963969	0.588629	1.63765	0.101495		Snora75
ENSMUSG00000080540.1	10.774	-0.690154	0.814279	-0.847565	0.396681		SNORA76
ENSMUSG00000080364.1	36.3734	0.288567	0.447396	0.644993	0.518932		SNORA77
ENSMUSG00000064563.1	31.4316	-0.320634	0.474472	-0.675771	0.499186		Snora7a
ENSMUSG00000065226.1	60.2207	0.464747	0.346457	1.34143	0.179781		SNORA8
ENSMUSG00000080486.1	42.8063	0.118327	0.43191	0.273963	0.784113		Snord100
ENSMUSG00000077440.1	141.759	0.0953984	0.234073	0.407559	0.683598		SNORD101
ENSMUSG00000065126.1	47.6896	-0.43401	0.380881	-1.13949	0.254499		Snord104
ENSMUSG00000064899.1	3.26869	-1.84945	1.59143	-1.16213	0.245185		Snord118
ENSMUSG00000064741.1	51.2031	0.0193965	0.375836	0.051609	0.95884		Snord14a
ENSMUSG00000065359.1	51.531	0.814984	0.373984	2.1792	0.0293171		SNORD16
ENSMUSG00000065829.1	50.1723	0.735291	0.377212	1.94928	0.0512619		Snord16a
ENSMUSG00000077714.1	17.9194	0.229833	0.616787	0.37263	0.709424		Snord17
ENSMUSG00000064918.1	46.5864	0.363596	0.46358	0.784322	0.432851		SNORD18
ENSMUSG00000064514.1	38.6377	0.827092	0.447925	1.8465	0.06482		SNORD18
ENSMUSG00000077797.1	31.0666	0.797547	0.483381	1.64993	0.0989565		Snord19
ENSMUSG00000065258.1	12.8778	0.225725	0.747036	0.30216	0.76253		SNORD24
ENSMUSG00000065738.1	41.5667	0.0519408	0.417746	0.124336	0.901049		SNORD45
ENSMUSG00000065734.1	31.7455	0.636722	0.468759	1.35831	0.174364		Snord49a
ENSMUSG00000088929.1	23.8376	0.906814	0.550533	1.64716	0.0995257		SNORD5
ENSMUSG00000064871.1	21.8676	0.564625	0.563703	1.00164	0.316519		SNORD58
ENSMUSG00000064647.1	17.2842	1.08668	0.719126	1.51111	0.13076		SNORD58
ENSMUSG00000064844.1	14.8354	0.175449	0.723213	0.242596	0.808318		SNORD58
ENSMUSG00000077212.1	49.3943	0.234976	0.382549	0.614239	0.539058		Snord69
ENSMUSG00000077358.1	11.0361	1.70706	0.833585	2.04785	0.0405746		SNORD70
ENSMUSG00000077737.1	14.2597	-0.52953	0.727738	-0.727638	0.466835		Snord72
ENSMUSG00000064390.1	26.2642	0.506735	0.516004	0.982038	0.326081		SNORD73
ENSMUSG00000064984.1	16.5627	0.484394	0.656831	0.737471	0.460836		SNORD73
ENSMUSG00000077734.1	8.58546	1.2145	0.923483	1.31513	0.188466		Snord83b
ENSMUSG00000088909.1	23.3209	0.27723	0.544746	0.508916	0.610811		SNORD86
ENSMUSG00000089542.1	33.8988	0.941257	0.482257	1.95178	0.0509647		snoU6-77
ENSMUSG00000088219.1	58.913	0.995245	0.361168	2.75563	0.00585791		snoU83B
ENSMUSG00000064797.1	111.4	0.490746	0.260095	1.88679	0.059188		snoZ40
ENSMUSG00000027488.6	12.993	-0.0881493	0.724269	-0.121708	0.90313		Snta1
ENSMUSG00000060429.5	47.2124	-0.313109	0.408657	-0.76619	0.443563		Sntb1
ENSMUSG00000055334.4	159.349	0.0636393	0.212652	0.299265	0.764738		Snupn
ENSMUSG00000027534.9	90.8823	0.1253	0.277458	0.451598	0.651559		Snx16
ENSMUSG00000050373.7	28.1822	0.389169	0.496309	0.784127	0.432966		Snx21
ENSMUSG00000024535.9	60.3983	0.424886	0.342735	1.23969	0.215089		Snx24
ENSMUSG00000071669.6	99.7103	0.414884	0.271125	1.53023	0.125959		Snx29
ENSMUSG00000079738.2	44.3948	0.100538	0.393565	0.255454	0.798372		Snx29
ENSMUSG00000013611.8	6.7956	-0.19759	1.00069	-0.197455	0.843472		Snx31
ENSMUSG00000056185.4	94.4821	0.157899	0.282178	0.559573	0.575771		Snx32
ENSMUSG00000023045.6	109.169	0.0960421	0.260741	0.368343	0.712618		Soat2
ENSMUSG00000038037.4	76.1778	0.195417	0.304241	0.642309	0.520673		Socs1
ENSMUSG00000020027.11	16.1335	0.878766	0.667139	1.31722	0.187766		Socs2
ENSMUSG00000053113.3	7.51693	-0.295092	0.946218	-0.311865	0.755143		Socs3
ENSMUSG00000025006.8	79.7172	0.120159	0.311379	0.385893	0.699576		Sorbs1
ENSMUSG00000022091.5	4.44623	-0.415797	1.26176	-0.329539	0.741749		Sorbs3
ENSMUSG00000041540.9	0.993007	-0.013555	2.80476	-0.00483284	0.996144		Sox5
ENSMUSG00000051910.7	0						Sox6
ENSMUSG00000068859.5	1.82859	-2.69035	2.25114	-1.19511	0.232045		Sp9
ENSMUSG00000001948.8	10.0295	-0.105863	0.822409	-0.128723	0.897577		Spa17
ENSMUSG00000037617.5	68.8644	0.0523613	0.326173	0.160532	0.872462		Spag1
ENSMUSG00000038180.5	55.7578	0.0882291	0.360384	0.24482	0.806596		Spag4
ENSMUSG00000028188.7	49.3173	0.38879	0.379758	1.02378	0.305938		Spata1
ENSMUSG00000045004.2	0.246789	-1.52051	4.99403	-0.304465	0.760774		Spata21
ENSMUSG00000034401.10	63.1963	0.307682	0.338162	0.909864	0.362894		Spata6
ENSMUSG00000021007.7	53.1899	0.169935	0.367794	0.462038	0.644054		Spata7
ENSMUSG00000027329.3	89.0011	0.0779964	0.282284	0.276305	0.782314		Spef1
ENSMUSG00000072663.4	22.1785	-0.0486332	0.568939	-0.0854805	0.931879		Spef2
ENSMUSG00000061878.8	0.246789	-1.52051	4.99403	-0.304465	0.760774		Sphk1
ENSMUSG00000053030.5	1.98859	-0.113809	1.82255	-0.0624447	0.950209		Spink2
ENSMUSG00000027315.7	19.0599	0.286916	0.613846	0.467408	0.640208		Spint1
ENSMUSG00000024533.8	110.198	-0.135646	0.253037	-0.536071	0.59191		Spire1
ENSMUSG00000010154.6	1.73888	-0.544748	2.0481	-0.265977	0.790257		Spire2
ENSMUSG00000026532.7	0						Spna1
ENSMUSG00000021061.8	4.48858	0.526128	1.25185	0.42028	0.674281		Spnb1
ENSMUSG00000067889.4	59.6107	-0.179646	0.364167	-0.493305	0.621797		Spnb3
ENSMUSG00000011751.10	8.06604	-0.456256	0.918408	-0.49679	0.619337		Spnb4
ENSMUSG00000037239.7	170.603	0.476919	0.22195	2.14877	0.0316526		Spred3
ENSMUSG00000037211.5	36.2697	0.530739	0.45537	1.16551	0.243812		Spry1
ENSMUSG00000024427.6	118.265	-0.295071	0.26544	-1.11163	0.266298		Spry4
ENSMUSG00000027646.8	3.23743	-0.323854	1.43542	-0.225615	0.821501		Src
ENSMUSG00000029699.7	80.6426	-0.204563	0.293532	-0.696903	0.485863		Srcrb4d
ENSMUSG00000021594.9	104.852	0.0482213	0.275184	0.175233	0.860896		Srd5a1
ENSMUSG00000022519.7	171.233	0.148979	0.207643	0.717474	0.473081		Srl
ENSMUSG00000039086.9	86.4199	0.468411	0.290692	1.61136	0.107101		Ss18l1
ENSMUSG00000056091.6	140.55	-0.221369	0.227255	-0.974097	0.330009		St3gal5
ENSMUSG00000022747.10	27.7669	-0.0245081	0.497529	-0.0492596	0.960712		St3gal6
ENSMUSG00000031024.6	20.6112	0.153682	0.579593	0.265154	0.790891		St5
ENSMUSG00000022885.8	4.98923	-0.354443	1.19068	-0.29768	0.765947		St6gal1
ENSMUSG00000052544.5	0.496504	-0.053903	3.81388	-0.0141334	0.988724		St6galnac3
ENSMUSG00000025789.4	0						St8sia2
ENSMUSG00000003418.9	0.234216	1.33161	4.99514	0.266581	0.789792		St8sia6
ENSMUSG00000017400.4	0.764904	-3.10724	3.11095	-0.998808	0.317888		Stac2
ENSMUSG00000040287.3	19.0857	-0.360616	0.64098	-0.562601	0.573707		Stac3
ENSMUSG00000038781.6	5.7928	0.913471	1.20321	0.759195	0.447736		Stap2
ENSMUSG00000031574.6	19.9099	0.325496	0.598006	0.544302	0.586234		Star
ENSMUSG00000079608.3	14.5931	0.0607019	0.700798	0.0866183	0.930975		Stard6
ENSMUSG00000033705.9	74.6944	0.0585873	0.333763	0.175536	0.860659		Stard9
ENSMUSG00000062939.5	56.6572	-0.12433	0.350434	-0.354788	0.722748		Stat4
ENSMUSG00000020303.2	108.752	0.0661292	0.262846	0.251589	0.801359		Stc2
ENSMUSG00000022902.6	102.944	1.03894	0.269687	3.85239	0.00011697		Stfa2
ENSMUSG00000092202.1	8.10547	-0.111907	0.937608	-0.119354	0.904995		Stk19-ps1
ENSMUSG00000056458.8	34.7854	-0.156869	0.44348	-0.353724	0.723546		Stk30
ENSMUSG00000015981.5	72.6089	0.113838	0.309473	0.367843	0.71299		Stk32c
ENSMUSG00000001630.7	79.3729	0.207143	0.311345	0.665315	0.505849		Stk38l
ENSMUSG00000027030.9	0.483931	2.34555	3.71458	0.631444	0.52775		Stk39
ENSMUSG00000033855.9	0						Ston1
ENSMUSG00000020961.8	46.3624	-0.275557	0.390661	-0.705361	0.480586		Ston2
ENSMUSG00000036923.6	0.73072	0.91843	3.05575	0.300558	0.763752		Stox1
ENSMUSG00000038143.8	18.1746	0.335699	0.614077	0.546672	0.584604		Stox2
ENSMUSG00000033498.8	1.25787	-0.730285	2.38702	-0.305941	0.75965		Strc
ENSMUSG00000041488.8	114.889	0.213545	0.25229	0.846427	0.397314		Stx3
ENSMUSG00000071640.2	70.7329	0.409638	0.317934	1.28844	0.197594		Stxbp3b
ENSMUSG00000020546.8	116.159	0.0975266	0.247668	0.39378	0.693743		Stxbp4
ENSMUSG00000022829.7	0						Stxbp5l
ENSMUSG00000046314.8	1.45851	-0.0595794	2.22603	-0.0267649	0.978647		Stxbp6
ENSMUSG00000053205.7	52.0281	0.458047	0.378635	1.20973	0.226382		Styx
ENSMUSG00000006800.7	101.915	0.197228	0.269515	0.731787	0.464298		Sulf2
ENSMUSG00000003271.9	18.7369	-0.497941	0.617559	-0.806305	0.420067		Sult2b1
ENSMUSG00000020738.10	118.024	0.346087	0.245461	1.40994	0.158556		Sumo2
ENSMUSG00000006342.8	6.58299	-0.540565	1.02432	-0.527731	0.597686		Susd2
ENSMUSG00000086596.1	0.52104	-0.109913	3.75185	-0.0292956	0.976629		Susd5
ENSMUSG00000038486.8	70.0371	0.0863171	0.328622	0.262664	0.79281		Sv2a
ENSMUSG00000051111.7	2.57481	-1.30068	1.74534	-0.745231	0.456132		Sv2c
ENSMUSG00000040132.5	0						Svs2
ENSMUSG00000016998.2	0						Svs4
ENSMUSG00000033409.6	86.3427	0.0534685	0.304117	0.175815	0.860439		Syce1l
ENSMUSG00000036863.6	0						Syde2
ENSMUSG00000037217.8	16.3863	0.335684	0.651191	0.515493	0.606208		Syn1
ENSMUSG00000063450.7	97.6045	0.712268	0.291272	2.44537	0.0144705		Syne2
ENSMUSG00000022415.6	12.7278	-0.148465	0.72971	-0.203458	0.838777		Syngr1
ENSMUSG00000040231.8	38.53	0.261145	0.42349	0.61665	0.537466		Syngr4
ENSMUSG00000030554.8	10.2398	-0.302344	0.814047	-0.371408	0.710333		Synm
ENSMUSG00000043079.10	0						Synpo
ENSMUSG00000031144.8	37.4178	-0.179374	0.438945	-0.408648	0.682798		Syp
ENSMUSG00000068923.6	45.694	-0.0431978	0.390924	-0.110502	0.912011		Syt11
ENSMUSG00000041831.8	4.00818	-0.0979148	1.28392	-0.0762625	0.93921		Sytl3
ENSMUSG00000020872.4	10.6157	-0.375114	0.807976	-0.464264	0.642459		Tac4
ENSMUSG00000047242.8	0						Taf9b
ENSMUSG00000028717.6	49.8003	-0.0515199	0.372577	-0.13828	0.890019		Tal1
ENSMUSG00000035168.9	27.9582	0.164811	0.495528	0.332597	0.739439		Tanc1
ENSMUSG00000053580.8	11.6115	0.0971909	0.78266	0.12418	0.901173		Tanc2
ENSMUSG00000053338.7	1.93598	0.618514	2.00432	0.30859	0.757633		Tarm1
ENSMUSG00000028950.2	74.3611	-0.0974652	0.308524	-0.315908	0.752072		Tas1r1
ENSMUSG00000029072.3	13.4398	0.126706	0.713454	0.177595	0.859041		Tas1r3
ENSMUSG00000050891.7	109.114	0.231295	0.266327	0.868462	0.385141		Tatdn1
ENSMUSG00000026632.10	136.743	0.0895468	0.236531	0.378583	0.704997		Tatdn3
ENSMUSG00000040158.6	53.5727	0.0589854	0.385918	0.152844	0.878521		Tax1bp3
ENSMUSG00000048720.6	36.3324	-0.0797951	0.435263	-0.183326	0.854542		Tbc1d12
ENSMUSG00000039976.3	106.121	0.102484	0.2641	0.388048	0.697981		Tbc1d16
ENSMUSG00000052302.5	152.433	-0.03591	0.217602	-0.165026	0.868924		Tbc1d30
ENSMUSG00000033083.9	36.8717	0.0588947	0.432349	0.13622	0.891647		Tbc1d4
ENSMUSG00000031709.8	0.542651	-2.59865	3.85238	-0.674558	0.499957		Tbc1d9
ENSMUSG00000034881.7	1.00497	1.47486	2.72234	0.541762	0.587982		Tbxa2r
ENSMUSG00000059540.8	140.263	0.0355526	0.225428	0.157711	0.874684		Tcea2
ENSMUSG00000044550.5	0						Tceal3
ENSMUSG00000051579.4	0						Tceal8
ENSMUSG00000000782.8	6.85982	-0.448455	1.02923	-0.435718	0.663041		Tcf7
ENSMUSG00000055799.6	7.11565	-0.549043	1.0287	-0.533723	0.593533		Tcf7l1
ENSMUSG00000024985.11	188.973	0.227339	0.197909	1.1487	0.250679		Tcf7l2
ENSMUSG00000026380.9	38.7785	-0.127847	0.434444	-0.294277	0.768547		Tcfcp2l1
ENSMUSG00000052415.5	13.955	-0.087714	0.700456	-0.125224	0.900346		Tchh
ENSMUSG00000062859.7	26.0305	0.142648	0.534833	0.266714	0.789689		Tcp11
ENSMUSG00000076757.3	0						Tcrg-C
ENSMUSG00000028523.7	19.8052	0.882068	0.597723	1.47571	0.140021		Tctex1d1
ENSMUSG00000047671.2	22.5585	-0.539383	0.5576	-0.967331	0.333379		Tctex1d4
ENSMUSG00000060985.8	3.72747	-0.3137	1.38567	-0.226388	0.8209		Tdrd5
ENSMUSG00000054003.7	162.444	0.0814945	0.233778	0.348598	0.727391		Tdrd9
ENSMUSG00000037003.8	33.6104	0.194579	0.46363	0.419686	0.674715		Tenc1
ENSMUSG00000021611.7	14.9436	0.489122	0.678062	0.721353	0.470692		Tert
ENSMUSG00000029359.7	49.9763	0.0391607	0.37946	0.103201	0.917803		Tesc
ENSMUSG00000047146.8	19.2024	0.0209286	0.595689	0.0351335	0.971973		Tet1
ENSMUSG00000010342.9	46.257	0.0111792	0.385478	0.029001	0.976864		Tex14
ENSMUSG00000009628.8	4.68861	1.35453	1.2801	1.05814	0.28999		Tex15
ENSMUSG00000032219.6	9.72193	-0.622192	0.857224	-0.725822	0.467948		Tex9
ENSMUSG00000053469.7	13.143	0.278542	0.727891	0.38267	0.701964		Tg
ENSMUSG00000029999.8	0						Tgfa
ENSMUSG00000030782.8	18.7192	0.925071	0.621004	1.48964	0.13632		Tgfb1i1
ENSMUSG00000035493.8	21.6593	-0.904263	0.594943	-1.51992	0.128532		Tgfbi
ENSMUSG00000029287.8	1.28241	-0.767544	2.53463	-0.302823	0.762025		Tgfbr3
ENSMUSG00000062175.6	11.8854	0.013908	0.783208	0.0177578	0.985832		Tgif2
ENSMUSG00000022218.8	140.374	-0.00716778	0.22638	-0.0316626	0.974741		Tgm1
ENSMUSG00000027401.8	3.02482	-1.11204	1.52435	-0.72952	0.465684		Tgm3
ENSMUSG00000078922.3	0						Tgtp1
ENSMUSG00000078921.3	7.21788	0.216459	0.971099	0.222901	0.823612		Tgtp2
ENSMUSG00000028047.5	4.75759	-0.560559	1.19165	-0.470404	0.638067		Thbs3
ENSMUSG00000028145.7	61.0306	0.0880911	0.3397	0.25932	0.795388		Them4
ENSMUSG00000048550.10	134.279	0.0367685	0.2307	0.159378	0.873371		Thnsl1
ENSMUSG00000031480.8	6.22134	0.471641	1.05129	0.448631	0.653698		Thsd1
ENSMUSG00000032289.9	0						Thsd4
ENSMUSG00000032011.4	0						Thy1
ENSMUSG00000056130.3	114.269	0.0303462	0.248419	0.122158	0.902774		Ticam2
ENSMUSG00000033191.6	0.743293	-1.02292	3.23167	-0.31653	0.7516		Tie1
ENSMUSG00000044390.4	108.348	-0.256192	0.263926	-0.970696	0.3317		Tigd3
ENSMUSG00000047166.8	17.9512	-0.165443	0.622724	-0.265676	0.790489		Tigd5
ENSMUSG00000017466.3	126.513	0.173477	0.245924	0.70541	0.480555		Timp2
ENSMUSG00000020044.7	0						Timp3
ENSMUSG00000028776.6	7.20212	0.846006	0.994597	0.850602	0.394991		Tinagl1
ENSMUSG00000030516.8	0						Tjp1
ENSMUSG00000019437.10	107.153	-0.149911	0.26699	-0.561484	0.574467		Tlcd1
ENSMUSG00000038217.7	6.62581	0.236389	1.04387	0.226454	0.820849		Tlcd2
ENSMUSG00000034771.9	50.4057	-0.028556	0.380669	-0.0750152	0.940203		Tle2
ENSMUSG00000079164.2	19.8548	0.724637	0.59576	1.21632	0.223862		Tlr5
ENSMUSG00000044583.7	65.4537	0.48463	0.343724	1.40994	0.158557		Tlr7
ENSMUSG00000040522.4	6.34104	1.97455	1.12236	1.75929	0.0785291		Tlr8
ENSMUSG00000027800.8	0.733645	2.9434	3.15656	0.93247	0.351094		Tm4sf1
ENSMUSG00000022303.7	5.50354	0.450764	1.12797	0.399623	0.689434		Tm7sf4
ENSMUSG00000019734.10	47.324	1.02736	0.408707	2.51367	0.0119481		Tmc4
ENSMUSG00000042246.4	69.8416	0.845611	0.323946	2.61035	0.00904509		Tmc7
ENSMUSG00000042066.9	16.9018	0.24757	0.635012	0.389867	0.696635		Tmcc2
ENSMUSG00000020023.10	7.95533	-0.256219	0.938945	-0.27288	0.784946		Tmcc3
ENSMUSG00000089876.3	11.9278	0.899446	0.770711	1.16703	0.243197		Tmem102
ENSMUSG00000020895.8	128.22	0.269408	0.242301	1.11187	0.266193		Tmem107
ENSMUSG00000042757.8	4.09205	-1.67116	1.36311	-1.22599	0.220201		Tmem108
ENSMUSG00000029452.11	15.9172	-0.885126	0.67094	-1.31923	0.187091		Tmem116
ENSMUSG00000049036.6	1.76987	-0.503184	1.92586	-0.261278	0.793878		Tmem121
ENSMUSG00000024736.8	2.78388	0.137622	1.57414	0.0874267	0.930332		Tmem132a
ENSMUSG00000057137.3	33.6209	0.536094	0.458743	1.16861	0.242559		Tmem140
ENSMUSG00000027956.5	157.047	0.290681	0.228301	1.27324	0.202933		Tmem144
ENSMUSG00000040828.8	8.56194	-0.104405	0.893111	-0.1169	0.906939		Tmem146
ENSMUSG00000025933.8	59.3844	-0.276718	0.341917	-0.809312	0.418336		Tmem14a
ENSMUSG00000055912.2	16.2463	0.885397	0.683973	1.29449	0.195496		Tmem150a
ENSMUSG00000046456.8	93.7909	-0.0634226	0.28844	-0.219882	0.825963		Tmem150b
ENSMUSG00000054871.4	91.8204	-0.137791	0.281837	-0.488905	0.624909		Tmem158
ENSMUSG00000049904.7	5.74095	0.0318722	1.07712	0.0295902	0.976394		Tmem17
ENSMUSG00000031953.1	57.7524	-0.30173	0.347696	-0.867797	0.385506		Tmem170
ENSMUSG00000052485.7	147.791	-0.290299	0.228079	-1.2728	0.203088		Tmem171
ENSMUSG00000023367.8	3.26842	-0.303197	1.43287	-0.211601	0.832418		Tmem176a
ENSMUSG00000029810.8	11.6423	-0.354869	0.77691	-0.45677	0.647836		Tmem176b
ENSMUSG00000055692.11	91.0657	0.553889	0.287468	1.92679	0.0540058		Tmem191c
ENSMUSG00000024667.5	136.82	0.0677366	0.22918	0.29556	0.767566		Tmem216
ENSMUSG00000032121.8	188.893	-0.154496	0.198406	-0.778684	0.436166		Tmem218
ENSMUSG00000050270.6	46.2966	0.184724	0.386147	0.478378	0.632381		Tmem220
ENSMUSG00000043664.6	34.1418	-0.549588	0.462558	-1.18815	0.234775		Tmem221
ENSMUSG00000031951.7	9.22551	0.00477569	0.877889	0.00543996	0.99566		Tmem231
ENSMUSG00000015401.6	0						Tmem27
ENSMUSG00000041353.6	49.1093	0.319931	0.386554	0.827649	0.407869		Tmem29
ENSMUSG00000050777.7	21.4113	-0.604352	0.57239	-1.05584	0.291042		Tmem37
ENSMUSG00000031791.7	77.9702	-0.391964	0.316627	-1.23794	0.21574		Tmem38a
ENSMUSG00000066233.5	52.9611	-0.20628	0.36349	-0.567497	0.570377		Tmem42
ENSMUSG00000040616.3	77.8147	-0.400256	0.315412	-1.269	0.204442		Tmem51
ENSMUSG00000048772.8	24.4172	-0.356502	0.54314	-0.656372	0.511585		Tmem53
ENSMUSG00000035964.7	19.7428	-0.780426	0.596345	-1.30868	0.190642		Tmem59l
ENSMUSG00000054484.8	165.221	0.248389	0.208316	1.19236	0.233119		Tmem62
ENSMUSG00000034145.8	0						Tmem63c
ENSMUSG00000043252.8	2.25673	0.900379	1.7527	0.513709	0.607455		Tmem64
ENSMUSG00000062373.7	173.604	0.138607	0.209247	0.662411	0.507708		Tmem65
ENSMUSG00000049488.8	179.341	0.00538184	0.202469	0.026581	0.978794		Tmem67
ENSMUSG00000001420.7	128.801	0.0416656	0.243135	0.171369	0.863934		Tmem79
ENSMUSG00000043085.8	131.054	0.290405	0.247854	1.17168	0.241325		Tmem82
ENSMUSG00000010307.5	172.81	-0.15918	0.203981	-0.780367	0.435175		Tmem86a
ENSMUSG00000078716.3	124.4	0.315495	0.242643	1.30024	0.193518		Tmem8b
ENSMUSG00000026411.11	117.232	-0.0301452	0.24501	-0.123037	0.902078		Tmem9
ENSMUSG00000028328.7	1.25787	-0.730285	2.38702	-0.305941	0.75965		Tmod1
ENSMUSG00000033177.6	26.1307	0.251414	0.558097	0.450484	0.652362		Tmprss7
ENSMUSG00000089768.2	11.7381	0.101676	0.769512	0.132131	0.894881		Tmsb15b1
ENSMUSG00000036019.8	3.18163	1.08855	1.4914	0.729884	0.465461		Tmtc2
ENSMUSG00000053475.5	25.1837	-0.00985994	0.520606	-0.0189394	0.984889		Tnfaip6
ENSMUSG00000073567.2	12.4988	1.05982	0.799401	1.32577	0.184915		Tnfaip8
ENSMUSG00000044469.7	164.882	-0.046293	0.210581	-0.219835	0.826		Tnfaip8l1
ENSMUSG00000022074.5	116.126	-0.17404	0.249687	-0.697031	0.485784		Tnfrsf10b
ENSMUSG00000026321.6	25.3161	0.106325	0.527376	0.201611	0.840221		Tnfrsf11a
ENSMUSG00000063727.3	0						Tnfrsf11b
ENSMUSG00000023905.8	126.438	0.327035	0.236774	1.38121	0.167213		Tnfrsf12a
ENSMUSG00000041954.11	94.9601	-0.0109814	0.274369	-0.0400243	0.968074		Tnfrsf18
ENSMUSG00000010751.8	157.742	-0.0884043	0.220049	-0.401749	0.687869		Tnfrsf22
ENSMUSG00000037613.9	71.6588	0.0919021	0.335226	0.274149	0.78397		Tnfrsf23
ENSMUSG00000029075.6	35.0121	0.169135	0.448931	0.37675	0.706359		Tnfrsf4
ENSMUSG00000028602.6	85.229	-0.252829	0.290002	-0.871817	0.383308		Tnfrsf8
ENSMUSG00000028965.7	0.542651	-2.59865	3.85238	-0.674558	0.499957		Tnfrsf9
ENSMUSG00000039304.5	77.7677	-0.170605	0.309739	-0.550801	0.58177		Tnfsf10
ENSMUSG00000022015.7	0						Tnfsf11
ENSMUSG00000090170.3	50.0821	0.0233071	0.385397	0.0604755	0.951777		Tnfsf12
ENSMUSG00000089669.1	5.54676	-0.0935126	1.10848	-0.084361	0.932769		Tnfsf13
ENSMUSG00000026700.3	0.746218	0.954945	3.22523	0.296086	0.767164		Tnfsf4
ENSMUSG00000028362.2	12.2684	-0.272525	0.741887	-0.36734	0.713365		Tnfsf8
ENSMUSG00000035678.7	15.4857	-0.846678	0.687737	-1.23111	0.218283		Tnfsf9
ENSMUSG00000044162.9	27.6374	-0.612216	0.517089	-1.18397	0.236427		Tnip3
ENSMUSG00000001583.6	105.431	0.197153	0.257986	0.764198	0.444749		Tnk1
ENSMUSG00000033955.6	180.211	0.0404769	0.20502	0.197429	0.843492		Tnks1bp1
ENSMUSG00000031097.8	122.944	-0.117375	0.25141	-0.466867	0.640595		Tnni2
ENSMUSG00000035458.8	12.6339	0.403196	0.751703	0.536377	0.591698		Tnni3
ENSMUSG00000042870.8	50.3809	0.348437	0.373095	0.933909	0.350351		Tom1
ENSMUSG00000020541.6	0						Tom1l1
ENSMUSG00000041272.5	0						Tox
ENSMUSG00000040046.7	0						Tph1
ENSMUSG00000029735.10	139.58	0.0352069	0.226594	0.155375	0.876526		Tpk1
ENSMUSG00000021376.4	39.512	-0.282907	0.459919	-0.615125	0.538472		Tpmt
ENSMUSG00000014846.5	2.45091	1.13296	1.68514	0.672325	0.501377		Tppp3
ENSMUSG00000034118.9	143.13	-0.0796773	0.229263	-0.347537	0.728188		Tpst1
ENSMUSG00000026875.7	33.024	-0.523031	0.472615	-1.10667	0.268435		Traf1
ENSMUSG00000019842.6	128.762	0.162142	0.240638	0.673802	0.500437		Traf3ip2
ENSMUSG00000026637.7	116.633	-0.0215628	0.250747	-0.0859944	0.931471		Traf5
ENSMUSG00000079317.4	134.373	0.090019	0.234336	0.384144	0.700872		Trappc2
ENSMUSG00000076860.2	0						Trav17
ENSMUSG00000076468.1	0						Trbv12-2
ENSMUSG00000076469.2	0.752331	-1.10891	3.03109	-0.365846	0.71448		Trbv13-2
ENSMUSG00000023992.8	39.5799	0.39096	0.421632	0.927255	0.353794		Trem2
ENSMUSG00000023993.6	0						Treml1
ENSMUSG00000051682.8	11.4605	-0.22124	0.7726	-0.286358	0.774604		Treml4
ENSMUSG00000032554.9	40.1652	-0.557689	0.427888	-1.30335	0.192455		Trf
ENSMUSG00000029716.8	14.7707	0.23241	0.690999	0.336339	0.736615		Trfr2
ENSMUSG00000032013.5	26.1458	1.04578	0.523583	1.99735	0.0457874		Trim29
ENSMUSG00000036989.8	53.4583	0.127711	0.367843	0.347188	0.72845		Trim3
ENSMUSG00000052749.7	16.0769	0.554837	0.701296	0.791159	0.428851		Trim30b
ENSMUSG00000033949.5	37.5955	-0.521444	0.430634	-1.21088	0.225943		Trim36
ENSMUSG00000020773.5	2.03535	-2.90526	2.17243	-1.33733	0.181115		Trim47
ENSMUSG00000037124.6	0.249714	1.37825	4.99188	0.276098	0.782473		Trim58
ENSMUSG00000072244.3	0						Trim6
ENSMUSG00000041000.8	18.9024	0.281573	0.60142	0.468181	0.639656		Trim62
ENSMUSG00000040350.8	11.5435	-0.0985946	0.765975	-0.128718	0.897581		Trim7
ENSMUSG00000021071.8	108.399	0.116403	0.262663	0.443163	0.657648		Trim9
ENSMUSG00000037085.7	192.908	0.0188769	0.196366	0.0961314	0.923416		Trmt12
ENSMUSG00000085492.1	191.773	0.0683608	0.201119	0.339901	0.733931		Trmt61b
ENSMUSG00000018199.8	158.063	0.0473404	0.223792	0.211537	0.832468		Trove2
ENSMUSG00000090704.1	13.8056	0.415395	0.729268	0.569605	0.568946		Trp53-ps
ENSMUSG00000044328.7	175.175	-0.0338262	0.207371	-0.163119	0.870424		Trp53i13
ENSMUSG00000042854.8	188.109	-0.321769	0.200573	-1.60425	0.10866		Trp53rk
ENSMUSG00000032769.4	0.52104	-0.109913	3.75185	-0.0292956	0.976629		Trpa1
ENSMUSG00000032839.6	0.234216	1.33161	4.99514	0.266581	0.789792		Trpc1
ENSMUSG00000031997.7	0						Trpc6
ENSMUSG00000047656.8	65.6626	0.170823	0.328367	0.520219	0.602911		Trpt1
ENSMUSG00000014158.5	10.5935	0.0283964	0.81761	0.034731	0.972294		Trpv4
ENSMUSG00000060771.7	100.614	0.237347	0.26769	0.886648	0.375268		Tsga10
ENSMUSG00000020963.8	4.05433	-0.481243	1.29882	-0.370522	0.710993		Tshr
ENSMUSG00000047907.7	0						Tshz2
ENSMUSG00000020577.9	12.5561	-0.921909	0.748483	-1.2317	0.21806		Tspan13
ENSMUSG00000025875.8	114.074	-0.337702	0.254981	-1.32442	0.185364		Tspan17
ENSMUSG00000001763.8	0.986547	-0.130559	2.64883	-0.0492892	0.960689		Tspan33
ENSMUSG00000034127.7	0						Tspan8
ENSMUSG00000023995.5	0.234216	1.33161	4.99514	0.266581	0.789792		Tspo2
ENSMUSG00000039485.6	5.41029	1.31324	1.15354	1.13845	0.254934		Tspyl4
ENSMUSG00000007591.7	15.5314	1.00109	0.678426	1.47561	0.14005		Tssk4
ENSMUSG00000047654.5	96.124	-0.479757	0.272012	-1.76374	0.077776		Tssk6
ENSMUSG00000091166.1	28.2277	0.791097	0.497992	1.58857	0.112157		Tstd1
ENSMUSG00000042298.11	163.532	-0.0960444	0.208937	-0.45968	0.645746		Ttc19
ENSMUSG00000032514.5	92.0326	0.771988	0.287161	2.68835	0.00718066		Ttc21a
ENSMUSG00000030555.9	23.3248	-0.125169	0.542922	-0.230548	0.817666		Ttc23
ENSMUSG00000006784.8	48.6092	0.126065	0.376143	0.335151	0.737511		Ttc25
ENSMUSG00000056832.7	14.5277	-0.108441	0.689394	-0.157298	0.87501		Ttc26
ENSMUSG00000033209.10	77.0875	-0.122526	0.303722	-0.403416	0.686642		Ttc28
ENSMUSG00000075273.3	32.0767	-0.157802	0.481353	-0.32783	0.74304		Ttc30b
ENSMUSG00000028555.9	24.0978	0.232446	0.53421	0.435121	0.663475		Ttc39a
ENSMUSG00000038172.8	13.2057	0.54111	0.774754	0.698429	0.484909		Ttc39b
ENSMUSG00000021013.9	47.639	-0.221781	0.380955	-0.582171	0.560451		Ttc8
ENSMUSG00000022442.9	194.445	-0.17114	0.193519	-0.884357	0.376503		Ttll1
ENSMUSG00000026885.6	26.661	0.900862	0.516	1.74586	0.080836		Ttll11
ENSMUSG00000036745.8	9.64623	0.722953	0.859234	0.841393	0.400128		Ttll7
ENSMUSG00000074673.8	14.4665	-0.571218	0.706866	-0.808099	0.419033		Ttll9
ENSMUSG00000073988.6	0						Ttpa
ENSMUSG00000045136.5	16.428	-0.499794	0.652868	-0.765535	0.443953		Tubb2b
ENSMUSG00000062380.3	0.496504	-0.053903	3.81388	-0.0141334	0.988724		Tubb3
ENSMUSG00000001521.6	6.73919	0.892462	1.03112	0.865527	0.38675		Tulp3
ENSMUSG00000054892.8	1.29791	-0.733422	2.38897	-0.307004	0.75884		Txk
ENSMUSG00000039891.5	17.2629	0.0308644	0.627669	0.0491731	0.960781		Txlnb
ENSMUSG00000022615.6	184.081	-0.0648123	0.197792	-0.327679	0.743154		Tymp
ENSMUSG00000047583.3	93.2487	0.0137498	0.275383	0.0499299	0.960178		Tyw3
ENSMUSG00000077323.1	14.6984	-2.95488	0.836495	-3.53245	0.000411729		U11
ENSMUSG00000065176.1	8.37596	-2.24732	1.00777	-2.23	0.0257474		U12
ENSMUSG00000065767.1	21.0764	-1.48107	0.591728	-2.50295	0.0123163		U2
ENSMUSG00000075752.1	17.7094	-1.15103	0.67795	-1.69781	0.0895442		U2
ENSMUSG00000065232.1	12.3605	-2.23383	0.835982	-2.6721	0.00753785		U2
ENSMUSG00000065870.1	25.761	-2.73588	0.63258	-4.32495	1.53e-05		U3
ENSMUSG00000070251.1	8.11075	-2.52135	1.04663	-2.40902	0.0159955		U3
ENSMUSG00000080542.1	10.621	-2.17007	0.886954	-2.44666	0.0144189		U4atac
ENSMUSG00000075930.1	10.2524	-0.441	0.816828	-0.539893	0.589271		U5
ENSMUSG00000064430.1	6.43665	-1.79004	1.19102	-1.50294	0.132854		U5
ENSMUSG00000084616.1	38.119	0.169998	0.459535	0.369935	0.711431		U6
ENSMUSG00000084497.1	19.223	0.509191	0.613781	0.829597	0.406767		U6
ENSMUSG00000034485.8	4.51984	-0.445464	1.24505	-0.357788	0.720502		Uaca
ENSMUSG00000032415.8	122.853	-0.158284	0.240946	-0.656925	0.511229		Ube2cbp
ENSMUSG00000027078.7	26.6071	0.366492	0.507343	0.722374	0.470065		Ube2l6
ENSMUSG00000078923.4	16.827	0.592661	0.641927	0.923253	0.355875		Ube2v1
ENSMUSG00000022674.8	144.337	0.306016	0.222929	1.37271	0.169844		Ube2v2
ENSMUSG00000041231.9	112.344	0.319143	0.25189	1.26699	0.205158		Ublcp1
ENSMUSG00000044949.4	30.5892	-0.0410378	0.485266	-0.0845676	0.932605		Ubtd2
ENSMUSG00000012126.10	122.342	0.379995	0.245634	1.547	0.121864		Ubxn11
ENSMUSG00000074598.2	25.1316	-0.30276	0.548159	-0.552321	0.580729		Ufm1
ENSMUSG00000051502.5	51.564	-0.154208	0.365313	-0.422125	0.672934		Ufsp1
ENSMUSG00000042104.11	15.9091	-0.0120703	0.663458	-0.018193	0.985485		Uggt2
ENSMUSG00000034799.8	55.1795	0.248703	0.358091	0.694523	0.487354		Unc13a
ENSMUSG00000028456.10	16.7944	-0.0496183	0.638994	-0.0776507	0.938106		Unc13b
ENSMUSG00000025876.9	65.8802	-0.11415	0.327251	-0.348813	0.727229		Unc5a
ENSMUSG00000021198.9	70.1526	0.356587	0.315043	1.13187	0.25769		Unc79
ENSMUSG00000067049.6	41.0109	0.19182	0.424976	0.451366	0.651726		Unc93a
ENSMUSG00000006313.4	35.2393	0.436449	0.443487	0.98413	0.325052		Upk1a
ENSMUSG00000020407.7	2.47313	-0.649329	1.67794	-0.38698	0.698771		Upp1
ENSMUSG00000073016.3	166.03	0.0310517	0.21549	0.144098	0.885423		Uprt
ENSMUSG00000030838.9	9.17107	1.11946	0.909072	1.23143	0.218161		Ush1c
ENSMUSG00000032010.7	161.65	-0.0602439	0.211113	-0.285363	0.775366		Usp2
ENSMUSG00000046269.8	19.5547	-0.0779894	0.620159	-0.125757	0.899924		Usp27x
ENSMUSG00000035713.7	25.7383	-0.0169026	0.515368	-0.0327972	0.973836		Usp35
ENSMUSG00000020020.7	5.31281	-1.10216	1.14579	-0.961921	0.336089		Usp44
ENSMUSG00000027364.5	30.558	-0.44012	0.491132	-0.896134	0.370181		Usp50
ENSMUSG00000039701.6	53.0858	0.133761	0.360419	0.371125	0.710544		Usp53
ENSMUSG00000068457.7	0						Uty
ENSMUSG00000073002.3	71.6504	0.175724	0.329753	0.532896	0.594106		Vamp5
ENSMUSG00000026556.9	130.2	-0.000230393	0.254235	-0.000906223	0.999277		Vangl2
ENSMUSG00000021256.4	3.27161	-1.27587	1.47907	-0.862616	0.388349		Vash1
ENSMUSG00000046844.6	0						Vat1l
ENSMUSG00000027962.9	67.372	0.266684	0.322739	0.826317	0.408624		Vcam1
ENSMUSG00000021614.9	15.3612	1.16868	0.717666	1.62844	0.103431		Vcan
ENSMUSG00000031520.4	0.746218	0.954945	3.22523	0.296086	0.767164		Vegfc
ENSMUSG00000038775.8	53.7586	-0.226198	0.370806	-0.610018	0.54185		Vill
ENSMUSG00000030141.3	6.6624	1.44447	1.07696	1.34126	0.179838		Vmn2r26
ENSMUSG00000037788.7	17.5491	0.146012	0.628476	0.232327	0.816284		Vopp1
ENSMUSG00000066894.8	162.466	-0.118226	0.213837	-0.552877	0.580348		Vsig10
ENSMUSG00000070604.2	58.5426	0.0713035	0.346662	0.205686	0.837036		Vsig10l
ENSMUSG00000001930.10	33.3649	0.196788	0.461388	0.426512	0.669734		Vwf
ENSMUSG00000040557.8	152.751	-0.0904357	0.217866	-0.415097	0.678071		Wbscr27
ENSMUSG00000020319.3	128.163	-0.163496	0.238921	-0.684312	0.493778		Wdpcp
ENSMUSG00000037890.8	53.6947	0.530232	0.362104	1.46431	0.143109		Wdr19
ENSMUSG00000040877.8	142.355	-0.0725935	0.223465	-0.324854	0.745292		Wdr25
ENSMUSG00000028391.10	4.44208	0.504507	1.34647	0.374689	0.707892		Wdr31
ENSMUSG00000066643.6	6.47485	-0.323921	1.0287	-0.314885	0.752849		Wdr35
ENSMUSG00000040389.9	121.27	-0.00736622	0.24859	-0.0296319	0.976361		Wdr47
ENSMUSG00000071550.7	38.4307	0.158539	0.427367	0.370966	0.710663		Wdr52
ENSMUSG00000034379.8	174.662	-0.02243	0.209547	-0.10704	0.914757		Wdr5b
ENSMUSG00000028730.8	15.6291	0.146234	0.67075	0.218015	0.827417		Wdr65
ENSMUSG00000029442.12	33.3126	0.585233	0.469235	1.24721	0.212322		Wdr66
ENSMUSG00000035126.12	37.9511	0.731248	0.432196	1.69193	0.0906586		Wdr78
ENSMUSG00000045690.6	164.618	0.165115	0.208647	0.791359	0.428734		Wdr89
ENSMUSG00000026988.9	86.4175	-0.115751	0.297435	-0.389165	0.697154		Wdsub1
ENSMUSG00000042845.7	0						Wfdc12
ENSMUSG00000040154.5	0						Wfdc5
ENSMUSG00000071192.4	105.982	0.195781	0.264564	0.740014	0.459292		Wfikkn1
ENSMUSG00000039474.7	118.133	-0.121389	0.264802	-0.458415	0.646654		Wfs1
ENSMUSG00000039137.11	27.1572	0.0147069	0.541927	0.0271382	0.978349		Whrn
ENSMUSG00000035112.10	3.9337	2.03743	1.43594	1.41888	0.155933		Wnk4
ENSMUSG00000022996.7	54.3353	-0.113476	0.357085	-0.317784	0.750649		Wnt10b
ENSMUSG00000031563.7	87.4191	-0.0781502	0.282963	-0.276185	0.782406		Wwc2
ENSMUSG00000020092.8	59.3903	-0.341929	0.35706	-0.957624	0.338253		X99384
ENSMUSG00000026573.7	0.483931	2.34555	3.71458	0.631444	0.52775		Xcl1
ENSMUSG00000086503.1	1.66466	1.23047	2.30133	0.534678	0.592872		Xist
ENSMUSG00000054626.5	0.542651	-2.59865	3.85238	-0.674558	0.499957		Xlr
ENSMUSG00000057836.6	0						Xlr3a
ENSMUSG00000079845.2	5.02804	0.767032	1.22654	0.625362	0.531733		Xlr4a
ENSMUSG00000067768.5	0						Xlr4b
ENSMUSG00000031362.10	14.9135	0.0012048	0.678772	0.00177497	0.998584		Xlr4c
ENSMUSG00000028329.7	194.986	0.0274118	0.193249	0.141847	0.887201		Xpa
ENSMUSG00000026187.8	10.5989	1.10969	0.818906	1.35509	0.175389		Xrcc5
ENSMUSG00000025436.5	158.487	-0.121554	0.212874	-0.571015	0.56799		Xrcc6bp1
ENSMUSG00000035769.7	80.2394	-0.327048	0.313378	-1.04362	0.296661		Xylb
ENSMUSG00000033126.4	144.269	0.170351	0.228494	0.745539	0.455946		Ybey
ENSMUSG00000022773.10	13.6728	0.587185	0.714934	0.821314	0.411467		Ypel1
ENSMUSG00000018427.7	161.319	0.0443861	0.214718	0.206719	0.83623		Ypel2
ENSMUSG00000079173.4	18.6191	0.253878	0.606956	0.418281	0.675742		Zan
ENSMUSG00000026117.7	0.792365	-1.12941	3.16368	-0.356994	0.721097		Zap70
ENSMUSG00000027514.8	124.019	0.273605	0.243981	1.12142	0.262109		Zbp1
ENSMUSG00000050714.8	126.443	0.214343	0.243835	0.879048	0.379375		Zbtb26
ENSMUSG00000071661.5	124.177	-0.0361225	0.24158	-0.149526	0.881139		Zbtb3
ENSMUSG00000043467.11	128.61	0.439151	0.23572	1.86302	0.0624596		Zbtb37
ENSMUSG00000027583.6	2.99941	1.45325	1.64073	0.885738	0.375759		Zbtb46
ENSMUSG00000035164.6	19.5231	0.0596478	0.598224	0.0997082	0.920576		Zc3h12c
ENSMUSG00000039981.4	0.715221	0.882801	3.27167	0.269832	0.787289		Zc3h12d
ENSMUSG00000042851.10	46.839	0.243834	0.3835	0.635813	0.524898		Zc3h6
ENSMUSG00000035062.7	30.1891	0.527697	0.482459	1.09377	0.274058		Zc4h2
ENSMUSG00000061410.5	1.50759	-0.12383	2.07855	-0.0595755	0.952494		Zcchc14
ENSMUSG00000055538.6	10.9579	-0.0922108	0.786837	-0.117192	0.906708		Zcchc24
ENSMUSG00000039199.4	112.405	0.283307	0.258022	1.09799	0.272207		Zdhhc1
ENSMUSG00000034265.7	4.23947	-0.270389	1.25523	-0.21541	0.829448		Zdhhc14
ENSMUSG00000033906.5	0						Zdhhc15
ENSMUSG00000039470.9	190.02	-0.00254243	0.213345	-0.011917	0.990492		Zdhhc2
ENSMUSG00000036304.7	12.974	0.0114127	0.721937	0.0158084	0.987387		Zdhhc23
ENSMUSG00000024238.5	2.19766	1.64564	1.96294	0.838355	0.401831		Zeb1
ENSMUSG00000038872.7	98.9756	0.0387003	0.272698	0.141916	0.887146		Zfhx3
ENSMUSG00000055240.8	193.337	0.327023	0.210099	1.55652	0.119584		Zfp101
ENSMUSG00000057895.5	0						Zfp105
ENSMUSG00000030486.8	0.770754	0.906502	3.19023	0.284149	0.776296		Zfp108
ENSMUSG00000074283.3	55.5078	-0.0535258	0.359772	-0.148777	0.881729		Zfp109
ENSMUSG00000051034.7	102.745	-0.140516	0.26223	-0.53585	0.592062		Zfp11
ENSMUSG00000087598.3	2.0257	-0.854525	1.82402	-0.468484	0.639438		Zfp111
ENSMUSG00000052675.4	18.0974	0.419101	0.617993	0.678165	0.497667		Zfp112
ENSMUSG00000068962.5	0.234216	1.33161	4.99514	0.266581	0.789792		Zfp114
ENSMUSG00000057835.6	30.2266	0.208463	0.478928	0.43527	0.663366		Zfp119a
ENSMUSG00000062101.6	42.8409	0.390192	0.419829	0.929408	0.352678		Zfp119b
ENSMUSG00000069755.3	54.684	0.446355	0.36627	1.21865	0.222976		Zfp125
ENSMUSG00000060397.6	90.7356	0.0982095	0.279738	0.351076	0.725531		Zfp128
ENSMUSG00000053985.8	12.3303	0.0368793	0.77776	0.0474174	0.962181		Zfp14
ENSMUSG00000063488.5	0.234216	1.33161	4.99514	0.266581	0.789792		Zfp167
ENSMUSG00000050954.7	124.946	0.385337	0.242557	1.58865	0.11214		Zfp169
ENSMUSG00000054939.6	25.9389	0.0144861	0.512624	0.0282587	0.977456		Zfp174
ENSMUSG00000006720.9	129.791	0.0183569	0.235678	0.0778897	0.937916		Zfp184
ENSMUSG00000039634.6	72.8091	-0.179779	0.313152	-0.574095	0.565904		Zfp189
ENSMUSG00000061544.6	25.6677	0.280162	0.525542	0.533091	0.593971		Zfp229
ENSMUSG00000047603.7	123.767	-0.143601	0.239636	-0.599249	0.549007		Zfp235
ENSMUSG00000042097.10	161.904	-0.0683687	0.210403	-0.324941	0.745226		Zfp239
ENSMUSG00000030145.8	20.7833	0.215433	0.578468	0.37242	0.70958		Zfp248
ENSMUSG00000062040.7	190.232	-0.0525047	0.201988	-0.259939	0.79491		Zfp27
ENSMUSG00000030446.9	41.3514	0.0223463	0.411371	0.0543216	0.956679		Zfp273
ENSMUSG00000062861.6	53.4345	0.580808	0.367889	1.57876	0.114391		Zfp28
ENSMUSG00000047342.9	0						Zfp286
ENSMUSG00000005267.6	45.5494	-0.254125	0.388719	-0.653751	0.513272		Zfp287
ENSMUSG00000043602.5	76.5186	-0.121133	0.305922	-0.39596	0.692134		Zfp3
ENSMUSG00000074140.2	79.7137	0.0151884	0.299095	0.0507814	0.9595		Zfp319
ENSMUSG00000057894.9	174.249	0.433612	0.210722	2.05774	0.0396149		Zfp329
ENSMUSG00000074731.2	66.5773	0.545045	0.336052	1.6219	0.104824		Zfp345
ENSMUSG00000037855.9	9.95296	-0.235853	0.829909	-0.284191	0.776264		Zfp365
ENSMUSG00000074220.3	106.292	0.408379	0.265351	1.53901	0.123801		Zfp382
ENSMUSG00000037001.9	165.195	0.0354169	0.208356	0.169983	0.865024		Zfp39
ENSMUSG00000002617.8	106.369	0.370997	0.259235	1.43112	0.152395		Zfp40
ENSMUSG00000034538.7	40.3126	-0.139021	0.428927	-0.324114	0.745852		Zfp418
ENSMUSG00000058402.6	54.0103	0.306325	0.367641	0.833218	0.404722		Zfp420
ENSMUSG00000064264.6	49.6312	0.170045	0.381557	0.445662	0.655841		Zfp428
ENSMUSG00000050945.7	85.31	0.167815	0.301756	0.556127	0.578124		Zfp438
ENSMUSG00000068130.4	17.5858	0.525124	0.626164	0.838636	0.401674		Zfp442
ENSMUSG00000073176.4	8.58097	-0.255983	0.908067	-0.281899	0.778021		Zfp449
ENSMUSG00000051037.9	34.6526	-0.377246	0.46517	-0.810984	0.417375		Zfp455
ENSMUSG00000078995.2	143.117	0.160812	0.224919	0.714978	0.474623		Zfp456
ENSMUSG00000055480.6	29.7463	-0.00346411	0.504302	-0.00686911	0.994519		Zfp458
ENSMUSG00000055560.5	26.4973	0.156508	0.523915	0.298728	0.765148		Zfp459
ENSMUSG00000068551.6	22.8837	0.0334919	0.549206	0.0609825	0.951373		Zfp467
ENSMUSG00000048012.12	39.5915	0.0149171	0.421311	0.0354065	0.971756		Zfp473
ENSMUSG00000090659.1	29.9291	-0.320268	0.48102	-0.665811	0.505532		Zfp493
ENSMUSG00000039081.8	23.4027	-0.0471799	0.592147	-0.079676	0.936495		Zfp503
ENSMUSG00000023892.7	190.074	0.372191	0.222819	1.67037	0.0948458		Zfp51
ENSMUSG00000023882.8	78.5235	0.222715	0.321593	0.692539	0.488599		Zfp54
ENSMUSG00000034071.8	21.5063	-0.470127	0.582644	-0.806885	0.419733		Zfp551
ENSMUSG00000074500.4	17.5632	0.681858	0.640002	1.0654	0.286695		Zfp558
ENSMUSG00000045519.8	155.738	-0.203978	0.215578	-0.94619	0.344052		Zfp560
ENSMUSG00000067424.5	43.3702	0.390279	0.404284	0.965358	0.334365		Zfp563
ENSMUSG00000078768.1	87.6568	-0.0852393	0.283399	-0.300775	0.763586		Zfp566
ENSMUSG00000036036.9	0.271325	-1.58954	4.98927	-0.318592	0.750036		Zfp57
ENSMUSG00000051550.9	129.526	0.240365	0.244658	0.982452	0.325877		Zfp579
ENSMUSG00000071291.3	86.3372	0.267062	0.300988	0.887282	0.374927		Zfp58
ENSMUSG00000055633.5	96.6913	-0.277784	0.269628	-1.03025	0.302893		Zfp580
ENSMUSG00000030443.9	17.6777	0.252059	0.643112	0.391936	0.695106		Zfp583
ENSMUSG00000078779.2	129.192	0.106977	0.235023	0.455176	0.648983		Zfp59
ENSMUSG00000057842.6	82.6243	0.685236	0.301991	2.26906	0.0232646		Zfp595
ENSMUSG00000062794.7	0.249714	1.37825	4.99188	0.276098	0.782473		Zfp599
ENSMUSG00000037640.9	178.218	0.350537	0.209578	1.67259	0.0944087		Zfp60
ENSMUSG00000023284.8	94.2396	0.323867	0.28051	1.15457	0.248268		Zfp605
ENSMUSG00000030386.10	146.166	0.236982	0.228977	1.03496	0.300686		Zfp606
ENSMUSG00000020420.7	87.1176	0.224877	0.303935	0.739886	0.459369		Zfp607
ENSMUSG00000050605.10	91.462	-0.0482021	0.29171	-0.16524	0.868755		Zfp61
ENSMUSG00000068959.4	178.449	0.23145	0.246011	0.940814	0.3468		Zfp619
ENSMUSG00000050846.7	146.116	-0.0294945	0.225921	-0.130552	0.89613		Zfp623
ENSMUSG00000030604.7	88.1658	0.0860401	0.298697	0.288052	0.773307		Zfp626
ENSMUSG00000059689.8	194.582	-0.147441	0.193638	-0.761425	0.446403		Zfp637
ENSMUSG00000054967.6	46.1823	0.0547228	0.396843	0.137895	0.890323		Zfp647
ENSMUSG00000056592.7	125.953	0.374795	0.237711	1.57668	0.114868		Zfp658
ENSMUSG00000034800.9	127.013	0.337153	0.241161	1.39804	0.162101		Zfp661
ENSMUSG00000054893.8	74.2386	0.35608	0.310015	1.14859	0.250724		Zfp667
ENSMUSG00000062743.3	84.6048	0.319402	0.292073	1.09357	0.274144		Zfp677
ENSMUSG00000048921.5	111.011	-0.273122	0.257928	-1.05891	0.28964		Zfp689
ENSMUSG00000064141.7	47.3229	0.143111	0.384004	0.372682	0.709385		Zfp69
ENSMUSG00000045268.6	101.926	-0.0557673	0.271061	-0.205737	0.836997		Zfp691
ENSMUSG00000034429.8	160.837	-0.100753	0.210576	-0.478462	0.632321		Zfp707
ENSMUSG00000058883.7	13.9703	0.229405	0.712266	0.322078	0.747394		Zfp708
ENSMUSG00000074824.1	6.49035	-0.318679	1.01849	-0.312892	0.754362		Zfp708
ENSMUSG00000056019.6	193.986	0.242868	0.208849	1.16289	0.244874		Zfp709
ENSMUSG00000071281.4	160.725	-0.0519837	0.212451	-0.244686	0.8067		Zfp71-rs1
ENSMUSG00000090641.1	33.3032	0.449985	0.475004	0.947328	0.343472		Zfp712
ENSMUSG00000069184.2	3.71232	0.114716	1.34774	0.085117	0.932168		Zfp72
ENSMUSG00000048280.10	187.345	0.0163076	0.21205	0.0769042	0.9387		Zfp738
ENSMUSG00000059975.7	188.691	0.313458	0.198952	1.57555	0.11513		Zfp74
ENSMUSG00000054381.4	74.4785	-0.166848	0.306786	-0.543857	0.58654		Zfp747
ENSMUSG00000069204.5	127.05	-0.25573	0.268481	-0.952505	0.340841		Zfp748
ENSMUSG00000044501.10	98.5281	0.0800332	0.276103	0.289867	0.771918		Zfp758
ENSMUSG00000057396.5	34.1523	0.0721803	0.4605	0.156743	0.875447		Zfp759
ENSMUSG00000067928.5	17.5094	0.240864	0.632093	0.381057	0.703161		Zfp760
ENSMUSG00000067430.6	47.9282	0.180073	0.383746	0.46925	0.638891		Zfp763
ENSMUSG00000045757.6	178.926	-0.118602	0.208354	-0.56923	0.5692		Zfp764
ENSMUSG00000066838.5	97.9864	0.290375	0.270551	1.07327	0.28315		Zfp772
ENSMUSG00000063535.6	74.3041	0.126651	0.310121	0.408393	0.682985		Zfp773
ENSMUSG00000007216.4	171.648	-0.21281	0.211089	-1.00815	0.313382		Zfp775
ENSMUSG00000055150.7	17.2252	0.276831	0.630355	0.439167	0.66054		Zfp78
ENSMUSG00000063047.6	73.0896	0.155723	0.330894	0.470613	0.637917		Zfp780b
ENSMUSG00000072653.5	62.575	0.785433	0.337218	2.32915	0.019851		Zfp783
ENSMUSG00000043290.6	77.3105	-0.214311	0.301444	-0.710949	0.477116		Zfp784
ENSMUSG00000059000.6	172.01	-0.0959158	0.215654	-0.444767	0.656488		Zfp799
ENSMUSG00000074867.3	163.854	0.486303	0.211096	2.3037	0.0212394		Zfp808
ENSMUSG00000066829.5	105.526	0.021373	0.258567	0.0826597	0.934122		Zfp810
ENSMUSG00000058447.6	78.221	0.0535099	0.300588	0.178017	0.858709		Zfp82
ENSMUSG00000069743.4	43.6666	-0.390046	0.401406	-0.9717	0.3312		Zfp820
ENSMUSG00000069208.5	111.46	-0.075122	0.26058	-0.288288	0.773126		Zfp825
ENSMUSG00000058192.8	76.9584	0.360541	0.307484	1.17255	0.240976		Zfp846
ENSMUSG00000058331.8	38.8714	0.269762	0.422867	0.637936	0.523515		Zfp85-rs1
ENSMUSG00000074608.3	9.1165	0.976523	0.886362	1.10172	0.270583		Zfp850
ENSMUSG00000054519.7	67.9077	-0.17601	0.321671	-0.547173	0.58426		Zfp867
ENSMUSG00000071285.5	190.306	-0.0919596	0.194626	-0.472493	0.636575		Zfp87
ENSMUSG00000057254.6	126.713	-0.262025	0.258665	-1.01299	0.311066		Zfp870
ENSMUSG00000061371.5	87.9163	0.270737	0.292673	0.925049	0.35494		Zfp873
ENSMUSG00000069206.5	166.587	-0.00332157	0.220253	-0.0150807	0.987968		Zfp874a
ENSMUSG00000059839.7	121.104	0.189133	0.248073	0.762408	0.445816		Zfp874b
ENSMUSG00000089857.2	1.50759	-0.12383	2.07855	-0.0595755	0.952494		Zfp882
ENSMUSG00000031907.7	184.662	-0.0105631	0.199269	-0.0530092	0.957725		Zfp90
ENSMUSG00000055305.9	1.80052	-1.47918	2.09994	-0.704392	0.481189		Zfp93
ENSMUSG00000059897.3	112.768	-0.0215221	0.254433	-0.0845886	0.932588		Zfp930
ENSMUSG00000078861.2	34.3622	-0.0349966	0.450143	-0.0777455	0.938031		Zfp931
ENSMUSG00000059423.7	183.508	0.539135	0.210142	2.56557	0.0103006		Zfp933
ENSMUSG00000074865.3	76.7601	0.470927	0.313417	1.50256	0.132953		Zfp934
ENSMUSG00000055228.6	96.5016	0.32453	0.270207	1.20104	0.229735		Zfp935
ENSMUSG00000062931.8	41.8107	0.219682	0.456727	0.480992	0.630522		Zfp938
ENSMUSG00000030424.8	33.2056	0.187995	0.455292	0.412912	0.679671		Zfp939
ENSMUSG00000074282.3	79.6514	-0.311536	0.296963	-1.04907	0.294145		Zfp94
ENSMUSG00000050855.9	41.0989	-0.11962	0.430344	-0.277962	0.781041		Zfp940
ENSMUSG00000060314.6	0.733645	2.9434	3.15656	0.93247	0.351094		Zfp941
ENSMUSG00000053347.8	151.447	-0.13111	0.225585	-0.581201	0.561105		Zfp943
ENSMUSG00000059142.8	164.035	0.188942	0.225401	0.838252	0.401889		Zfp945
ENSMUSG00000071266.7	30.9634	0.176015	0.473893	0.371424	0.710322		Zfp946
ENSMUSG00000063383.5	69.4205	0.272788	0.319805	0.852981	0.39367		Zfp947
ENSMUSG00000067931.5	41.8594	0.481291	0.413249	1.16465	0.24416		Zfp948
ENSMUSG00000074732.1	30.519	0.197942	0.496777	0.398453	0.690296		Zfp950
ENSMUSG00000072774.3	116.347	0.224208	0.248881	0.900864	0.367661		Zfp951
ENSMUSG00000056552.7	141.013	-0.0470194	0.234247	-0.200726	0.840913		Zfp953
ENSMUSG00000008686.8	127.801	0.145285	0.240383	0.604389	0.545585		Zfp955a
ENSMUSG00000061532.3	99.0642	0.0703376	0.278023	0.252992	0.800275		Zfp955b
ENSMUSG00000003198.8	143.36	0.169974	0.231343	0.734728	0.462505		Zfp959
ENSMUSG00000092260.1	46.0969	0.143319	0.388835	0.368584	0.712438		Zfp963
ENSMUSG00000073452.4	30.9099	0.457815	0.482346	0.949142	0.342548		Zfp97
ENSMUSG00000022306.7	0						Zfpm2
ENSMUSG00000034949.11	37.0333	0.050663	0.443455	0.114246	0.909043		Zfr2
ENSMUSG00000021286.6	195.491	-0.0714156	0.194134	-0.367867	0.712972		Zfyve21
ENSMUSG00000034557.8	3.97107	0.267554	1.29331	0.206876	0.836107		Zfyve9
ENSMUSG00000030393.8	72.8564	-0.0673032	0.309297	-0.2176	0.827741		Zik1
ENSMUSG00000054931.5	10.3479	-0.43916	0.827652	-0.530609	0.595689		Zkscan4
ENSMUSG00000052676.9	71.2695	0.268947	0.312483	0.860676	0.389417		Zmat1
ENSMUSG00000021815.3	49.8302	0.661788	0.387593	1.70743	0.0877426		Zmynd17
ENSMUSG00000036214.7	18.981	-0.320646	0.601962	-0.532668	0.594264		Znrd1as
ENSMUSG00000041961.7	124.38	0.155957	0.244109	0.638883	0.522899		Znrf3
ENSMUSG00000020193.3	32.0979	0.259196	0.477824	0.542451	0.587508		Zpbp
ENSMUSG00000044068.4	167.584	-0.0198972	0.207204	-0.0960268	0.923499		Zrsr1
ENSMUSG00000036721.6	167.794	0.242134	0.208707	1.16016	0.245983		Zscan12
ENSMUSG00000070822.4	0						Zscan18
ENSMUSG00000024274.7	66.1565	0.593441	0.332797	1.78319	0.0745553		Zscan30
ENSMUSG00000045822.4	177.387	-0.0804919	0.212525	-0.378741	0.70488		Zswim3
ENSMUSG00000014243.5	134.016	-0.0443061	0.232627	-0.19046	0.848948		Zswim7
ENSMUSG00000073062.2	101.202	0.0540936	0.272413	0.198572	0.842597		Zxdb
