## Supplemental Table 5 for "A two-step *in vivo* CRISPR screen unveils pervasive RNA binding protein dependencies for leukemic stem cells and identifies ELAVL1 as a therapeutic target" (part 1 of 2)

### Sheet: fGSEA transcriptome
Supplemental Table 5a: fGSEA of Elavl1 knock out RN2c Transcriptome.
genesetID	geneset_description	p	FDR	NES	phenotype	leadingEdge
DRUG METABOLIC PROCESS%GOBP%GO:0017144	DRUG METABOLIC PROCESS%GOBP%GO:0017144	3.38456e-09	8.5054e-06	-1.79424	-1	DLST,SDHD,FADS2,UQCRC1,TGFB1,SHMT2,PRDX2,ENO1,GPX1,COX4I1,NDUFA7,ATP5F1D,NDUFS2,NDUFA6,ACO2,IDH2,COX6B1,UQCR10,PYCR1,PSAT1,AKT1,COX7A2L,ATP5F1B,SOD1,LDHA,ATP5F1A,NDUFA4,NDUFV3,NDUFB11,SDHB,PCK2,HK1,NDUFA11,HAAO,PRDX1,ECE1,NDUFB8,GNE,ADSL,ACAT1,MT-ND5,NDUFA13,NDUFS8,CKM,UQCR11,OGDH,ATP5F1E,ATP5F1C,BAD,NDUFA10,ATP5MF,NDUFB5,NT5C2,COX7B,ABCD1,STOML2,COX6A1,ALDOA,CD320,CYBA,UQCRQ,ALDOC,SDHC,MDH2,NDUFA9,PYCR3,NDUFV2,CAD,ALDH2,PFKM,ADA,ATP5PO,NDUFB10,NNT,THTPA,SUCLG1,AHCY,ATP5ME,UQCRFS1,NDUFB4,AACS,ETHE1,MT-ND2,NADK,APRT,MTHFD1,CHST12,NDUFS6,ATF4,NUDT2,MPST,PARP1,ELOVL1,COX6C,NDUFA8,PARK7,NDUFS7,NDUFA2,PYCR2,FADS1,MPO,MDH1,ACLY,BTD,PRDX3,NDUFA1,CHCHD10,PGAM1,SLC19A2,HKDC1,SLC19A1,GPX3,CYC1,MMADHC,CS,XPNPEP1,ST3GAL1,ME2,CYP2U1,NDUFB7,ENTPD5,PFKL,PNPO,NDUFA3,NDUFS5
THE CITRIC ACID (TCA) CYCLE AND RESPIRATORY ELECTRON TRANSPORT%REACTOME DATABASE ID RELEASE 75%1428517	THE CITRIC ACID (TCA) CYCLE AND RESPIRATORY ELECTRON TRANSPORT%REACTOME DATABASE ID RELEASE 75%1428517	3.25209e-09	8.5054e-06	-2.36566	-1	DLST,SDHD,UQCRC1,COX4I1,NDUFA7,COX5B,ATP5F1D,NDUFS2,NDUFA6,ACO2,IDH2,COX6B1,UQCR10,BSG,UCP2,COX7A2L,ATP5F1B,LDHA,ATP5F1A,NDUFA4,NDUFV3,NDUFB11,SDHB,NDUFA11,NDUFB8,COX19,MT-ND5,NDUFA13,NDUFS8,UQCR11,OGDH,ATP5F1E,ATP5F1C,NDUFA10,ATP5MF,NDUFB5,COX7B,COX6A1,UQCRQ,SDHC,MDH2,NDUFA9,NDUFV2,SLC16A3,ATP5PO,NDUFB10,NNT,SUCLG1,ECSIT,ATP5ME,UQCRFS1,NDUFB4,MT-ND2,GLO1,NDUFS6,COX6C,NDUFA8,PM20D1,NDUFS7,NDUFA2,ETFB
CELLULAR AMIDE METABOLIC PROCESS%GOBP%GO:0043603	CELLULAR AMIDE METABOLIC PROCESS%GOBP%GO:0043603	5.09889e-08	8.54234e-05	-1.59919	-1	EEF2,DLST,ACOT7,SHMT2,EIF3I,EEF2K,RPL8,RPS28,EIF3K,ABHD4,GPX1,RPS5,RPL18,EIF3F,RPL36,NDUFA7,RPS21,NUDT7,EIF3H,SARS1,KARS1,RPS8,RPL18A,PABPC4,RPL35,THOP1,CTSZ,SOD1,RPS9,RPL6,MRPL49,MRPL12,CHAC1,MRPL28,RPS14,GBA,SPCS2,TRNAU1AP,PPP2R1A,EEF1B2,RPL14,ECE1,SMPD1,CTSG,ACAT1,HM13,DBI,OGDH,SLC25A1,MRPL16,MRPS24,ASNS,MRPS25,MRPS26,DRG2,MRPL20,WARS1,ST6GALNAC4,ABCD1,GADD45GIP1,FUT7,MRPS23,LARS2,MRPL39,MRPL30,GM2A,FTSJ1,FARS2,MTIF3,MRPL4,VARS1,GTPBP1,DRG1,EEFSEC,CHAC2,EIF4H,ST6GALNAC6,EIF3D,EIF3B,FURIN,MRPL40,MRPL13,RPL29,CLN8,MRPL11,MRPL54,EEF1D,EIF3L,EIF3G,AASDHPPT,NMRAL1,ACE,MRPL36,DHPS,MRPS27,MRPS34,PLA2G15,TAPBP,ETHE1,MRPS11,MRPL17,TNIP1,GSTM4,RPLP2,MRPL48,EIF2B5,MRPS33,TECR,RPS18,DAP3,ACSF3,RPL26,MTHFD1,GARS1,MRPL38,YARS1,ACBD6,B4GALNT1,ACOT1,ATF4,RPS17,MRPS35,AARS1,MIPEP,MRPS16,FASN,MRPL34,EIF4EBP2,PPP2CA,ELOVL1,MRPL15,CERK,TSFM,PM20D1,HEXB,PARK7,MARS1,FITM2,PPCS,ACLY,BTD,MRPL43,RPS27A,MRPS14,RPL21,RPS19,SLC19A1,MRPL32,HAGH,HEXA,EIF2B2,MLYCD,APEH,EIF4B,MRPL27,MRPS28,MVD,RPL22L1,PGLYRP2,MRPL2,MRPL10,XPNPEP1,ST3GAL1,RPL3,ST3GAL5
RESPIRATORY ELECTRON TRANSPORT, ATP SYNTHESIS BY CHEMIOSMOTIC COUPLING, AND HEAT PRODUCTION BY UNCOUPLING PROTEINS.%REACTOME%R-HSA-163200.1	RESPIRATORY ELECTRON TRANSPORT, ATP SYNTHESIS BY CHEMIOSMOTIC COUPLING, AND HEAT PRODUCTION BY UNCOUPLING PROTEINS.%REACTOME%R-HSA-163200.1	3.86422e-07	0.000485539	-2.44113	-1	SDHD,UQCRC1,COX4I1,NDUFA7,COX5B,ATP5F1D,NDUFS2,NDUFA6,COX6B1,UQCR10,UCP2,COX7A2L,ATP5F1B,ATP5F1A,NDUFA4,NDUFV3,NDUFB11,SDHB,NDUFA11,NDUFB8,COX19,MT-ND5,NDUFA13,NDUFS8,UQCR11,ATP5F1E,ATP5F1C,NDUFA10,ATP5MF,NDUFB5,COX7B,COX6A1,UQCRQ,SDHC,NDUFA9,NDUFV2,ATP5PO,NDUFB10,ECSIT,ATP5ME,UQCRFS1,NDUFB4,MT-ND2,NDUFS6,COX6C,NDUFA8,PM20D1,NDUFS7,NDUFA2,ETFB
HALLMARK_OXIDATIVE_PHOSPHORYLATION%MSIGDB_C2%HALLMARK_OXIDATIVE_PHOSPHORYLATION	HALLMARK_OXIDATIVE_PHOSPHORYLATION%MSIGDB_C2%HALLMARK_OXIDATIVE_PHOSPHORYLATION	7.14935e-07	0.000718653	-2.20549	-1	SDHD,UQCRC1,COX4I1,NDUFA7,ATP5F1D,GOT2,NDUFA6,ACO2,COX6B1,UQCR10,RETSAT,COX7A2L,BAX,HSD17B10,GPX4,NDUFA4,SDHB,SLC25A12,CPT1A,NDUFB8,ACAT1,NDUFS8,SLC25A20,UQCR11,OGDH,ATP5F1E,ATP5MF,NDUFB5,COX7B,GRPEL1,TIMM50,COX6A1,UQCRQ,SDHC,MDH2,NDUFA9,NDUFV2,ATP5PO,NNT,MRPL11,SLC25A11,SUCLG1,ATP5ME,UQCRFS1,NDUFB4,ATP6V1F,MRPS11,POR,TIMM13,VDAC3,NDUFS6,MRPL34,MRPL15,COX6C,PHB2,NDUFA2,ETFB,PRDX3,SLC25A5,IMMT,CYC1,ACADVL,POLR2F,COX7A2,CS,NDUFB7,NDUFA3,SURF1,ATP6V1E1,ATP6V0E1,MRPS22,ATP6V1G1,NDUFB3
RIBOSE PHOSPHATE METABOLIC PROCESS%GOBP%GO:0019693	RIBOSE PHOSPHATE METABOLIC PROCESS%GOBP%GO:0019693	1.44407e-06	0.00119694	-1.73074	-1	DLST,ACOT7,SDHD,UQCRC1,EPHA2,TGFB1,TKT,ENO1,COX4I1,NDUFA7,ATP5F1D,NDUFS2,NUDT7,NDUFA6,COX6B1,UQCR10,COX7A2L,ATP5F1B,HINT1,LDHA,ATP5F1A,NDUFA4,NDUFV3,SLC35B2,NDUFB11,HK1,NDUFA11,NDUFB8,ADSL,ACAT1,MT-ND5,NDUFA13,NDUFS8,DBI,UQCR11,OGDH,ATP5F1E,SLC25A1,ATP5F1C,BAD,NDUFA10,ATP5MF,ADCY3,NDUFB5,NT5C2,COX7B,ABCD1,STOML2,COX6A1,ALDOA,NUDT18,UQCRQ,ALDOC,GTPBP1,SDHC,NDUFA9,NDUFV2,CAD,PFKM,ATP5PO,NDUFB10,UMPS,PRPSAP1,ATP5ME,UQCRFS1,NDUFB4,MT-ND2,NADK,APRT,TECR,ACSF3,ACBD6,NDUFS6,ACOT1,NUDT2,PARP1,FASN,ELOVL1,COX6C,PGLS,NDUFA8,NDUFS7,NDUFA2,FITM2,PPCS,GMPR2,ACLY,RHOQ,H6PD,NDUFA1,CHCHD10,PGAM1
TRANSLATION%REACTOME%R-HSA-72766.4	TRANSLATION%REACTOME%R-HSA-72766.4	1.66705e-06	0.00119694	-1.80908	-1	EEF2,RPN1,EIF4EBP1,EIF3I,RPL8,RPS28,EIF3K,RPS5,RPL18,EIF3F,RPL36,RPS21,EIF3H,SARS1,KARS1,RPS8,RPL18A,RPL35,RPS9,SEC61A1,RPL6,MRPL49,RPN2,DDOST,MRPL12,MRPL28,RPS14,SPCS2,EEF1B2,RPL14,MRPL16,MRPS24,MRPS25,MRPS26,MRPL20,SEC61G,WARS1,GADD45GIP1,MRPS23,LARS2,SSR2,MRPL39,MRPL30,FARS2,MTIF3,MRPL4,VARS1,SSR4,EIF4H,EIF3D,EIF3B,MRPL40,MRPL13,RPL29,MRPL11,MRPL54,EEF1D,EIF3L,EIF3G,MRPL36,MRPS27,MRPS34,MRPS11,MRPL17,RPLP2,MRPL48,EIF2B5,MRPS33,RPS18,DAP3,RPL26,GARS1,MRPL38,YARS1,RPS17,MRPS35,AARS1,MRPS16,MRPL34,MRPL15,TSFM,MARS1,MRPL43,RPS27A,SRP14,MRPS14,RPL21,RPS19,MRPL32,EIF2B2,APEH,EIF4B,MRPL27,MRPS28,RPL22L1,MRPL2,MRPL10,RPL3
GENERATION OF PRECURSOR METABOLITES AND ENERGY%GOBP%GO:0006091	GENERATION OF PRECURSOR METABOLITES AND ENERGY%GOBP%GO:0006091	2.29939e-06	0.00143944	-1.98836	-1	CEBPA,DLST,SDHD,MYC,UQCRC1,ENO1,COX4I1,NDUFA7,ATP5F1D,NDUFS2,NDUFA6,ACO2,IDH2,COX6B1,UQCR10,COX7A2L,ATP5F1B,LDHA,ATP5F1A,NDUFA4,NDUFV3,NDUFB11,SDHB,HK1,NDUFA11,SLC25A12,NDUFB8,ACAT1,MT-ND5,NDUFA13,NDUFS8,UQCR11,OGDH,ATP5F1E,ATP5F1C,NDUFA10,ATP5MF,NDUFB5,COX7B,STOML2,COX6A1,ALDOA,UQCRQ,ALDOC,SDHC,MDH2,NDUFA9,NDUFV2,ALDH2,PFKM,ATP5PO,NDUFB10,NNT,THTPA,SUCLG1,ATP5ME,UQCRFS1,NDUFB4,AACS,PYGB,MT-ND2,NHLRC1,ATP5IF1,NDUFS6,COX6C,NDUFA8,NDUFS7,NDUFA2,ETFB,MDH1,NDUFA1,CHCHD10,PGAM1,HKDC1,GYG1
NUCLEOTIDE METABOLIC PROCESS%GOBP%GO:0009117	NUCLEOTIDE METABOLIC PROCESS%GOBP%GO:0009117	2.5776e-06	0.00143944	-1.6102	-1	DLST,ACOT7,SDHD,UQCRC1,EPHA2,TGFB1,TKT,ENO1,GPX1,COX4I1,NDUFA7,ATP5F1D,NDUFS2,NUDT7,NDUFA6,KARS1,IDH2,COX6B1,UQCR10,COX7A2L,ATP5F1B,HINT1,LDHA,ATP5F1A,NDUFA4,NDUFV3,SLC35B2,NDUFB11,HK1,NDUFA11,DCTPP1,HAAO,NDUFB8,ADSL,ACAT1,MT-ND5,NDUFA13,NDUFS8,DBI,UQCR11,OGDH,ATP5F1E,KCNAB2,SLC25A1,ATP5F1C,BAD,NDUFA10,ATP5MF,ADCY3,NDUFB5,NT5C2,COX7B,ABCD1,STOML2,COX6A1,ALDOA,NT5C,NUDT18,UQCRQ,ALDOC,GTPBP1,SDHC,NDUFA9,NDUFV2,CAD,PFKM,ADA,ATP5PO,NDUFB10,NNT,FHIT,UMPS,PRPSAP1,DUT,ATP5ME,GPD1L,UQCRFS1,NDUFB4,MT-ND2,GUK1,NADK,APRT,TECR,ACSF3,MTHFD1,GARS1,DTYMK,ACBD6,GART,NDUFS6,ACOT1,NUDT2,PARP1,FASN,ELOVL1,COX6C,PGLS,NDUFA8,PARK7,NDUFS7,NDUFA2,FITM2,NUDT1,PPCS,GMPR2,MDH1,ACLY,RHOQ,H6PD,NDUFA1,CHCHD10,PGAM1,HKDC1,MLYCD,CYC1,DCTD,RNLS,AK1,MVD,DERA
OXIDATIVE PHOSPHORYLATION%GOBP%GO:0006119	OXIDATIVE PHOSPHORYLATION%GOBP%GO:0006119	2.87286e-06	0.0014439	-2.42092	-1	SDHD,UQCRC1,COX4I1,NDUFA7,ATP5F1D,NDUFS2,NDUFA6,COX6B1,UQCR10,COX7A2L,ATP5F1B,ATP5F1A,NDUFA4,NDUFV3,NDUFB11,NDUFA11,NDUFB8,MT-ND5,NDUFA13,NDUFS8,UQCR11,ATP5F1E,ATP5F1C,NDUFA10,ATP5MF,NDUFB5,COX7B,STOML2,COX6A1,UQCRQ,SDHC,NDUFA9,NDUFV2,ATP5PO,NDUFB10,ATP5ME,UQCRFS1,NDUFB4,MT-ND2,NDUFS6,COX6C,NDUFA8,NDUFS7,NDUFA2,NDUFA1,CHCHD10
RIBONUCLEOTIDE METABOLIC PROCESS%GOBP%GO:0009259	RIBONUCLEOTIDE METABOLIC PROCESS%GOBP%GO:0009259	3.46528e-06	0.00158332	-1.75428	-1	DLST,ACOT7,SDHD,UQCRC1,EPHA2,TGFB1,ENO1,COX4I1,NDUFA7,ATP5F1D,NDUFS2,NUDT7,NDUFA6,COX6B1,UQCR10,COX7A2L,ATP5F1B,HINT1,LDHA,ATP5F1A,NDUFA4,NDUFV3,SLC35B2,NDUFB11,HK1,NDUFA11,NDUFB8,ADSL,ACAT1,MT-ND5,NDUFA13,NDUFS8,DBI,UQCR11,OGDH,ATP5F1E,SLC25A1,ATP5F1C,BAD,NDUFA10,ATP5MF,ADCY3,NDUFB5,NT5C2,COX7B,ABCD1,STOML2,COX6A1,ALDOA,NUDT18,UQCRQ,ALDOC,GTPBP1,SDHC,NDUFA9,NDUFV2,CAD,PFKM,ATP5PO,NDUFB10,UMPS,ATP5ME,UQCRFS1,NDUFB4,MT-ND2,NADK,APRT,TECR,ACSF3,ACBD6,NDUFS6,ACOT1,NUDT2,PARP1,FASN,ELOVL1,COX6C,NDUFA8,NDUFS7,NDUFA2,FITM2,PPCS,GMPR2,ACLY,RHOQ,NDUFA1,CHCHD10,PGAM1
NUCLEOSIDE PHOSPHATE METABOLIC PROCESS%GOBP%GO:0006753	NUCLEOSIDE PHOSPHATE METABOLIC PROCESS%GOBP%GO:0006753	4.52818e-06	0.00189655	-1.59134	-1	DLST,ACOT7,SDHD,UQCRC1,EPHA2,TGFB1,TKT,ENO1,GPX1,COX4I1,NDUFA7,ATP5F1D,NDUFS2,NUDT7,NDUFA6,KARS1,IDH2,COX6B1,UQCR10,COX7A2L,ATP5F1B,HINT1,LDHA,ATP5F1A,NDUFA4,NDUFV3,SLC35B2,NDUFB11,HK1,NDUFA11,DCTPP1,HAAO,NDUFB8,ADSL,ACAT1,MT-ND5,NDUFA13,NDUFS8,DBI,UQCR11,OGDH,ATP5F1E,KCNAB2,SLC25A1,ATP5F1C,BAD,NDUFA10,ATP5MF,ADCY3,NDUFB5,NT5C2,COX7B,ABCD1,STOML2,COX6A1,ALDOA,NT5C,NUDT18,UQCRQ,ALDOC,GTPBP1,SDHC,NDUFA9,NDUFV2,CAD,PFKM,ADA,ATP5PO,NDUFB10,NNT,FHIT,UMPS,PRPSAP1,DUT,ATP5ME,GPD1L,UQCRFS1,NDUFB4,MT-ND2,GUK1,NADK,APRT,TECR,ACSF3,MTHFD1,GARS1,DTYMK,ACBD6,GART,NDUFS6,ACOT1,NUDT2,PARP1,FASN,ELOVL1,COX6C,PGLS,NDUFA8,PARK7,NDUFS7,NDUFA2,FITM2,NUDT1,PPCS,GMPR2,MDH1,ACLY,RHOQ,H6PD,NDUFA1,CHCHD10,PGAM1,HKDC1,MLYCD,CYC1,DCTD,RNLS,AK1,MVD,DERA
DEFENSE RESPONSE%GOBP%GO:0006952	DEFENSE RESPONSE%GOBP%GO:0006952	5.57068e-06	0.00215371	1.62803	1	S100A8,OAS2,CAMP,LCN2,IRF7,THBS1,C3,OAS3,CLEC5A,RTP4,DDX58,SIGIRR,LYST,LGALS3BP,MALT1,TRIM56,IRF9,VAMP2,ANKRD17,IL1RN,FCN1,XAF1,RSAD2,SRPK2,EPRS1,REL,IFIH1,FGR,TRIM5,PGLYRP1,LTF,TRIM34,STAT1,CCR2,PTPRC,CHUK,TRIM39,TIAL1,ANXA1,SLFN13,DHX58,ISG15,MX1,ABCE1,ITGB2,SP140,LGALS8,DDX3X,OASL,ELANE,TLR4,TRIM68,IFNGR1,OLR1,ADAR,SETD2,CD14,PTK2,TRIM11,RAB14,ITCH,ADAM17,PJA2,CYBB,ANXA3,IL1RL2,APP,RNASEL,CNOT7,LBP,TRIM59,PRDX5,SYNCRIP,ZNF148,IFITM1,IFIT1B
REGULATION OF RNA SPLICING%GOBP%GO:0043484	REGULATION OF RNA SPLICING%GOBP%GO:0043484	6.22929e-06	0.00223631	1.99781	1	HNRNPA1,CLK1,HNRNPH1,SON,RBM39,PTBP2,RBM25,FMR1,TIA1,SETX,TRA2A,HNRNPH3,SRSF10,ZNF326,CELF1,SRPK2,DDX5,REST,MBNL2,TRA2B,CLK4,SRSF5,AFF2,HNRNPH2,YTHDC1,SRSF6,CELF2,MBNL3,HNRNPU,DDX17,QKI,THRAP3
PURINE RIBONUCLEOTIDE METABOLIC PROCESS%GOBP%GO:0009150	PURINE RIBONUCLEOTIDE METABOLIC PROCESS%GOBP%GO:0009150	7.39718e-06	0.00247855	-1.7688	-1	DLST,ACOT7,SDHD,UQCRC1,EPHA2,TGFB1,ENO1,COX4I1,NDUFA7,ATP5F1D,NDUFS2,NUDT7,NDUFA6,COX6B1,UQCR10,COX7A2L,ATP5F1B,HINT1,LDHA,ATP5F1A,NDUFA4,NDUFV3,SLC35B2,NDUFB11,HK1,NDUFA11,NDUFB8,ADSL,ACAT1,MT-ND5,NDUFA13,NDUFS8,DBI,UQCR11,OGDH,ATP5F1E,SLC25A1,ATP5F1C,BAD,NDUFA10,ATP5MF,ADCY3,NDUFB5,NT5C2,COX7B,ABCD1,STOML2,COX6A1,ALDOA,NUDT18,UQCRQ,ALDOC,GTPBP1,SDHC,NDUFA9,NDUFV2,PFKM,ATP5PO,NDUFB10,ATP5ME,UQCRFS1,NDUFB4,MT-ND2,NADK,APRT,TECR,ACSF3,ACBD6,NDUFS6,ACOT1,NUDT2,PARP1,FASN,ELOVL1,COX6C,NDUFA8,NDUFS7,NDUFA2,FITM2,PPCS,GMPR2,ACLY,RHOQ,NDUFA1,CHCHD10,PGAM1
RIBONUCLEOSIDE TRIPHOSPHATE METABOLIC PROCESS%GOBP%GO:0009199	RIBONUCLEOSIDE TRIPHOSPHATE METABOLIC PROCESS%GOBP%GO:0009199	9.0434e-06	0.00284076	-2.06705	-1	SDHD,UQCRC1,TGFB1,ENO1,COX4I1,NDUFA7,ATP5F1D,NDUFS2,NDUFA6,COX6B1,UQCR10,COX7A2L,ATP5F1B,LDHA,ATP5F1A,NDUFA4,NDUFV3,NDUFB11,HK1,NDUFA11,NDUFB8,MT-ND5,NDUFA13,NDUFS8,UQCR11,ATP5F1E,ATP5F1C,BAD,NDUFA10,ATP5MF,NDUFB5,COX7B,STOML2,COX6A1,ALDOA,UQCRQ,ALDOC,GTPBP1,SDHC,NDUFA9,NDUFV2,CAD,PFKM,ATP5PO,NDUFB10,ATP5ME,UQCRFS1,NDUFB4,MT-ND2,NADK,NDUFS6,NUDT2,PARP1,COX6C,NDUFA8,NDUFS7,NDUFA2,RHOQ,NDUFA1,CHCHD10,PGAM1,HKDC1
PURINE-CONTAINING COMPOUND METABOLIC PROCESS%GOBP%GO:0072521	PURINE-CONTAINING COMPOUND METABOLIC PROCESS%GOBP%GO:0072521	9.98033e-06	0.00295065	-1.60167	-1	DLST,ACOT7,SDHD,UQCRC1,EPHA2,TGFB1,SHMT2,ENO1,GPX1,COX4I1,NDUFA7,ATP5F1D,NDUFS2,NUDT7,NDUFA6,COX6B1,UQCR10,COX7A2L,ATP5F1B,HINT1,LDHA,ATP5F1A,NDUFA4,NDUFV3,SLC35B2,NDUFB11,HK1,NDUFA11,NDUFB8,ADSL,ACAT1,MT-ND5,NDUFA13,NDUFS8,DBI,UQCR11,OGDH,ATP5F1E,SLC25A1,ATP5F1C,BAD,NDUFA10,ATP5MF,ADCY3,NDUFB5,NT5C2,COX7B,ABCD1,STOML2,COX6A1,ALDOA,NT5C,NUDT18,UQCRQ,ALDOC,GTPBP1,SDHC,NDUFA9,NDUFV2,PFKM,ADA,ATP5PO,NDUFB10,FHIT,GMPR,PRPSAP1,AHCY,ATP5ME,UQCRFS1,NDUFB4,MT-ND2,GUK1,NADK,APRT,TECR,ACSF3,MTHFD1,ACBD6,GART,NDUFS6,ACOT1,NUDT2,PARP1,FASN,ELOVL1,COX6C,NDUFA8,NDUFS7,NDUFA2,FITM2,NUDT1,PPCS,GMPR2,ACLY,RHOQ
DEFENSE RESPONSE TO OTHER ORGANISM%GOBP%GO:0098542	DEFENSE RESPONSE TO OTHER ORGANISM%GOBP%GO:0098542	1.22249e-05	0.00307213	1.89143	1	S100A8,OAS2,CAMP,LCN2,IRF7,OAS3,RTP4,DDX58,LYST,TRIM56,ANKRD17,RSAD2,IFIH1,FGR,TRIM5,PGLYRP1,LTF,STAT1,PTPRC,SLFN13,ISG15,MX1,ABCE1,LGALS8,OASL,ELANE,TLR4,SETD2,RAB14,ADAM17,ANXA3,RNASEL,CNOT7,LBP,IFITM1,IFIT1B,TRIM25
NUCLEOBASE-CONTAINING SMALL MOLECULE METABOLIC PROCESS%GOBP%GO:0055086	NUCLEOBASE-CONTAINING SMALL MOLECULE METABOLIC PROCESS%GOBP%GO:0055086	1.19872e-05	0.00307213	-1.50871	-1	DLST,ACOT7,SDHD,UQCRC1,EPHA2,TGFB1,SHMT2,TKT,ENO1,GPX1,COX4I1,NDUFA7,ATP5F1D,NDUFS2,NUDT7,NDUFA6,KARS1,IDH2,NANS,COX6B1,UQCR10,COX7A2L,ATP5F1B,HINT1,LDHA,ATP5F1A,NDUFA4,NDUFV3,SLC35B2,NDUFB11,HK1,NDUFA11,DCTPP1,HAAO,NDUFB8,ADSL,ACAT1,MT-ND5,NDUFA13,NDUFS8,DBI,UQCR11,OGDH,ATP5F1E,KCNAB2,SLC25A1,ATP5F1C,BAD,NDUFA10,ATP5MF,ADCY3,NDUFB5,NT5C2,COX7B,ABCD1,STOML2,COX6A1,ALDOA,NT5C,NUDT18,UQCRQ,ALDOC,GTPBP1,SDHC,NDUFA9,NDUFV2,NME4,CAD,PFKM,ADA,ATP5PO,NDUFB10,NNT,FHIT,UMPS,PRPSAP1,DUT,AHCY,ATP5ME,GPD1L,UQCRFS1,NDUFB4,MT-ND2,GUK1,NADK,APRT,PMM1,TECR,ACSF3,MTHFD1,GARS1,DTYMK,ACBD6,GART,NDUFS6,ACOT1,NUDT2,PARP1,FASN,ELOVL1,COX6C,TK2,PGLS,NDUFA8,PARK7,NDUFS7,NDUFA2,FITM2,NUDT1,PPCS,GMPR2,MDH1,ACLY,RHOQ,H6PD,NDUFA1,CHCHD10,PGAM1,HKDC1,MPI,UCK2,MLYCD,CYC1,DCTD,RNLS,AK1,MVD,DERA,GMPPB
PURINE NUCLEOSIDE TRIPHOSPHATE METABOLIC PROCESS%GOBP%GO:0009144	PURINE NUCLEOSIDE TRIPHOSPHATE METABOLIC PROCESS%GOBP%GO:0009144	1.18642e-05	0.00307213	-2.05586	-1	SDHD,UQCRC1,TGFB1,ENO1,COX4I1,NDUFA7,ATP5F1D,NDUFS2,NDUFA6,COX6B1,UQCR10,COX7A2L,ATP5F1B,LDHA,ATP5F1A,NDUFA4,NDUFV3,NDUFB11,HK1,NDUFA11,NDUFB8,MT-ND5,NDUFA13,NDUFS8,UQCR11,ATP5F1E,ATP5F1C,BAD,NDUFA10,ATP5MF,NDUFB5,COX7B,STOML2,COX6A1,ALDOA,UQCRQ,ALDOC,GTPBP1,SDHC,NDUFA9,NDUFV2,PFKM,ATP5PO,NDUFB10,ATP5ME,UQCRFS1,NDUFB4,MT-ND2,NADK,NDUFS6,NUDT2,PARP1,COX6C,NDUFA8,NDUFS7,NDUFA2,NUDT1,RHOQ,NDUFA1,CHCHD10,PGAM1,HKDC1
NUCLEOSIDE TRIPHOSPHATE METABOLIC PROCESS%GOBP%GO:0009141	NUCLEOSIDE TRIPHOSPHATE METABOLIC PROCESS%GOBP%GO:0009141	1.46681e-05	0.00351056	-2.03318	-1	SDHD,UQCRC1,TGFB1,ENO1,COX4I1,NDUFA7,ATP5F1D,NDUFS2,NDUFA6,COX6B1,UQCR10,COX7A2L,ATP5F1B,LDHA,ATP5F1A,NDUFA4,NDUFV3,NDUFB11,HK1,NDUFA11,DCTPP1,NDUFB8,MT-ND5,NDUFA13,NDUFS8,UQCR11,ATP5F1E,ATP5F1C,BAD,NDUFA10,ATP5MF,NDUFB5,COX7B,STOML2,COX6A1,ALDOA,UQCRQ,ALDOC,GTPBP1,SDHC,NDUFA9,NDUFV2,CAD,PFKM,ATP5PO,NDUFB10,DUT,ATP5ME,UQCRFS1,NDUFB4,MT-ND2,NADK,DTYMK,NDUFS6,NUDT2,PARP1,COX6C,NDUFA8,NDUFS7,NDUFA2,NUDT1,RHOQ,NDUFA1,CHCHD10,PGAM1,HKDC1,CYC1,AK1,NDUFB7,ENTPD5,PFKL,IMPDH2,NDUFA3,NDUFS5
PURINE NUCLEOSIDE MONOPHOSPHATE METABOLIC PROCESS%GOBP%GO:0009126	PURINE NUCLEOSIDE MONOPHOSPHATE METABOLIC PROCESS%GOBP%GO:0009126	2.5201e-05	0.00550697	-2.01935	-1	SDHD,UQCRC1,TGFB1,ENO1,COX4I1,NDUFA7,ATP5F1D,NDUFS2,NDUFA6,COX6B1,UQCR10,COX7A2L,ATP5F1B,LDHA,ATP5F1A,NDUFA4,NDUFV3,NDUFB11,HK1,NDUFA11,NDUFB8,ADSL,MT-ND5,NDUFA13,NDUFS8,UQCR11,ATP5F1E,ATP5F1C,BAD,NDUFA10,ATP5MF,NDUFB5,NT5C2,COX7B,STOML2,COX6A1,ALDOA,UQCRQ,ALDOC,SDHC,NDUFA9,NDUFV2,PFKM,ATP5PO,NDUFB10,ATP5ME,UQCRFS1,NDUFB4,MT-ND2,NADK,APRT,GART,NDUFS6,NUDT2,PARP1,COX6C,NDUFA8,NDUFS7,NDUFA2,GMPR2,NDUFA1,CHCHD10,PGAM1,HKDC1
PURINE RIBONUCLEOSIDE MONOPHOSPHATE METABOLIC PROCESS%GOBP%GO:0009167	PURINE RIBONUCLEOSIDE MONOPHOSPHATE METABOLIC PROCESS%GOBP%GO:0009167	2.5201e-05	0.00550697	-2.01935	-1	SDHD,UQCRC1,TGFB1,ENO1,COX4I1,NDUFA7,ATP5F1D,NDUFS2,NDUFA6,COX6B1,UQCR10,COX7A2L,ATP5F1B,LDHA,ATP5F1A,NDUFA4,NDUFV3,NDUFB11,HK1,NDUFA11,NDUFB8,ADSL,MT-ND5,NDUFA13,NDUFS8,UQCR11,ATP5F1E,ATP5F1C,BAD,NDUFA10,ATP5MF,NDUFB5,NT5C2,COX7B,STOML2,COX6A1,ALDOA,UQCRQ,ALDOC,SDHC,NDUFA9,NDUFV2,PFKM,ATP5PO,NDUFB10,ATP5ME,UQCRFS1,NDUFB4,MT-ND2,NADK,APRT,GART,NDUFS6,NUDT2,PARP1,COX6C,NDUFA8,NDUFS7,NDUFA2,GMPR2,NDUFA1,CHCHD10,PGAM1,HKDC1
NUCLEOSIDE MONOPHOSPHATE METABOLIC PROCESS%GOBP%GO:0009123	NUCLEOSIDE MONOPHOSPHATE METABOLIC PROCESS%GOBP%GO:0009123	3.42674e-05	0.00709037	-2.02842	-1	SDHD,UQCRC1,TGFB1,ENO1,COX4I1,NDUFA7,ATP5F1D,NDUFS2,NDUFA6,COX6B1,UQCR10,COX7A2L,ATP5F1B,LDHA,ATP5F1A,NDUFA4,NDUFV3,NDUFB11,HK1,NDUFA11,NDUFB8,ADSL,MT-ND5,NDUFA13,NDUFS8,UQCR11,ATP5F1E,ATP5F1C,BAD,NDUFA10,ATP5MF,NDUFB5,NT5C2,COX7B,STOML2,COX6A1,ALDOA,UQCRQ,ALDOC,SDHC,NDUFA9,NDUFV2,PFKM,ATP5PO,NDUFB10,UMPS,DUT,ATP5ME,UQCRFS1,NDUFB4,MT-ND2,NADK,APRT,GART,NDUFS6,NUDT2,PARP1,COX6C,NDUFA8,NDUFS7,NDUFA2,GMPR2,NDUFA1,CHCHD10,PGAM1,HKDC1,CYC1,DCTD,NDUFB7,ENTPD5,PFKL,IMPDH2,NDUFA3,NDUFS5
PURINE RIBONUCLEOSIDE TRIPHOSPHATE METABOLIC PROCESS%GOBP%GO:0009205	PURINE RIBONUCLEOSIDE TRIPHOSPHATE METABOLIC PROCESS%GOBP%GO:0009205	3.52685e-05	0.00709037	-2.06519	-1	SDHD,UQCRC1,TGFB1,ENO1,COX4I1,NDUFA7,ATP5F1D,NDUFS2,NDUFA6,COX6B1,UQCR10,COX7A2L,ATP5F1B,LDHA,ATP5F1A,NDUFA4,NDUFV3,NDUFB11,HK1,NDUFA11,NDUFB8,MT-ND5,NDUFA13,NDUFS8,UQCR11,ATP5F1E,ATP5F1C,BAD,NDUFA10,ATP5MF,NDUFB5,COX7B,STOML2,COX6A1,ALDOA,UQCRQ,ALDOC,GTPBP1,SDHC,NDUFA9,NDUFV2,PFKM,ATP5PO,NDUFB10,ATP5ME,UQCRFS1,NDUFB4,MT-ND2,NADK,NDUFS6,NUDT2,PARP1,COX6C,NDUFA8,NDUFS7,NDUFA2,RHOQ,NDUFA1,CHCHD10,PGAM1,HKDC1
AMIDE BIOSYNTHETIC PROCESS%GOBP%GO:0043604	AMIDE BIOSYNTHETIC PROCESS%GOBP%GO:0043604	4.66615e-05	0.00732877	-1.52666	-1	EEF2,EIF3I,EEF2K,RPL8,RPS28,EIF3K,RPS5,RPL18,EIF3F,RPL36,NDUFA7,RPS21,EIF3H,SARS1,KARS1,RPS8,RPL18A,PABPC4,RPL35,RPS9,RPL6,MRPL49,MRPL12,CHAC1,MRPL28,RPS14,GBA,TRNAU1AP,EEF1B2,RPL14,SMPD1,ACAT1,SLC25A1,MRPL16,MRPS24,ASNS,MRPS25,MRPS26,DRG2,MRPL20,WARS1,ST6GALNAC4,GADD45GIP1,MRPS23,LARS2,MRPL39,MRPL30,FTSJ1,FARS2,MTIF3,MRPL4,VARS1,GTPBP1,DRG1,EEFSEC,CHAC2,EIF4H,ST6GALNAC6,EIF3D,EIF3B,FURIN,MRPL40,MRPL13,RPL29,CLN8,MRPL11,MRPL54,EEF1D,EIF3L,EIF3G,NMRAL1,MRPL36,DHPS,MRPS27,MRPS34,MRPS11,MRPL17,TNIP1,RPLP2,MRPL48,EIF2B5,MRPS33,TECR,RPS18,DAP3,ACSF3,RPL26,MTHFD1,GARS1,MRPL38,YARS1,B4GALNT1,RPS17,MRPS35,AARS1,MRPS16,FASN,MRPL34,EIF4EBP2,ELOVL1,MRPL15,TSFM,PM20D1,MARS1,PPCS,ACLY,MRPL43,RPS27A,MRPS14,RPL21,RPS19,MRPL32,HAGH,EIF2B2,MLYCD,APEH,EIF4B,MRPL27,MRPS28,RPL22L1,MRPL2,MRPL10,ST3GAL1,RPL3,ST3GAL5
HUMORAL IMMUNE RESPONSE%GOBP%GO:0006959	HUMORAL IMMUNE RESPONSE%GOBP%GO:0006959	4.10434e-05	0.00732877	2.00713	1	S100A8,CAMP,LCN2,C3,MEF2C,FCN1,ATP7A,PGLYRP1,LTF
INNATE IMMUNE RESPONSE%GOBP%GO:0045087	INNATE IMMUNE RESPONSE%GOBP%GO:0045087	4.2526e-05	0.00732877	1.7704	1	OAS2,CAMP,LCN2,IRF7,C3,OAS3,CLEC5A,DDX58,LYST,MALT1,TRIM56,IRF9,VAMP2,ANKRD17,FCN1,XAF1,RSAD2,SRPK2,EPRS1,REL,IFIH1,FGR,TRIM5,PGLYRP1,LTF,TRIM34,STAT1,CHUK,TRIM39,DHX58,ISG15,MX1,DDX3X,OASL,TLR4,TRIM68,IFNGR1,ADAR,SETD2,PTK2,TRIM11,PJA2,CYBB,APP,RNASEL,LBP,TRIM59,SYNCRIP,IFITM1,TRIM25
PURINE NUCLEOTIDE METABOLIC PROCESS%GOBP%GO:0006163	PURINE NUCLEOTIDE METABOLIC PROCESS%GOBP%GO:0006163	4.45496e-05	0.00732877	-1.60841	-1	DLST,ACOT7,SDHD,UQCRC1,EPHA2,TGFB1,ENO1,GPX1,COX4I1,NDUFA7,ATP5F1D,NDUFS2,NUDT7,NDUFA6,COX6B1,UQCR10,COX7A2L,ATP5F1B,HINT1,LDHA,ATP5F1A,NDUFA4,NDUFV3,SLC35B2,NDUFB11,HK1,NDUFA11,NDUFB8,ADSL,ACAT1,MT-ND5,NDUFA13,NDUFS8,DBI,UQCR11,OGDH,ATP5F1E,SLC25A1,ATP5F1C,BAD,NDUFA10,ATP5MF,ADCY3,NDUFB5,NT5C2,COX7B,ABCD1,STOML2,COX6A1,ALDOA,NT5C,NUDT18,UQCRQ,ALDOC,GTPBP1,SDHC,NDUFA9,NDUFV2,PFKM,ADA,ATP5PO,NDUFB10,FHIT,PRPSAP1,ATP5ME,UQCRFS1,NDUFB4,MT-ND2,GUK1,NADK,APRT,TECR,ACSF3,MTHFD1,ACBD6,GART,NDUFS6,ACOT1,NUDT2,PARP1,FASN,ELOVL1,COX6C,NDUFA8,NDUFS7,NDUFA2,FITM2,NUDT1,PPCS,GMPR2,ACLY,RHOQ,NDUFA1,CHCHD10,PGAM1
RESPONSE TO EXTERNAL BIOTIC STIMULUS%GOBP%GO:0043207	RESPONSE TO EXTERNAL BIOTIC STIMULUS%GOBP%GO:0043207	4.05602e-05	0.00732877	1.63407	1	S100A8,OAS2,CAMP,LCN2,IRF7,OAS3,RTP4,DDX58,FMR1,EIF2AK2,IVNS1ABP,PDCD4,LYST,TRIM56,MTDH,MEF2C,ANKRD17,RSAD2,ATP7A,IFIH1,FGR,TRIM5,PGLYRP1,LTF,STAT1,PTPRC,CHUK,GFI1,SLFN13,DHX58,ISG15,MX1,ABCE1,RPS6KA3,LGALS8,DDX3X,OASL,ELANE,TLR4,IFNGR1,ADAR,TRIB1,SETD2,CD14,RAB14,ADAM17,ANXA3,RNASEL,CNOT7,LBP,IFITM1,IFIT1B,TRIM25,PELI1,DDX60,TLR8,IL36G,PMAIP1,CREBZF,JAK2,PLAA,ISG20,CXCL10,TBK1,RIOK3,SLC11A1
RESPONSE TO OTHER ORGANISM%GOBP%GO:0051707	RESPONSE TO OTHER ORGANISM%GOBP%GO:0051707	4.05602e-05	0.00732877	1.63407	1	S100A8,OAS2,CAMP,LCN2,IRF7,OAS3,RTP4,DDX58,FMR1,EIF2AK2,IVNS1ABP,PDCD4,LYST,TRIM56,MTDH,MEF2C,ANKRD17,RSAD2,ATP7A,IFIH1,FGR,TRIM5,PGLYRP1,LTF,STAT1,PTPRC,CHUK,GFI1,SLFN13,DHX58,ISG15,MX1,ABCE1,RPS6KA3,LGALS8,DDX3X,OASL,ELANE,TLR4,IFNGR1,ADAR,TRIB1,SETD2,CD14,RAB14,ADAM17,ANXA3,RNASEL,CNOT7,LBP,IFITM1,IFIT1B,TRIM25,PELI1,DDX60,TLR8,IL36G,PMAIP1,CREBZF,JAK2,PLAA,ISG20,CXCL10,TBK1,RIOK3,SLC11A1
RIBONUCLEOSIDE MONOPHOSPHATE METABOLIC PROCESS%GOBP%GO:0009161	RIBONUCLEOSIDE MONOPHOSPHATE METABOLIC PROCESS%GOBP%GO:0009161	4.64506e-05	0.00732877	-2.01874	-1	SDHD,UQCRC1,TGFB1,ENO1,COX4I1,NDUFA7,ATP5F1D,NDUFS2,NDUFA6,COX6B1,UQCR10,COX7A2L,ATP5F1B,LDHA,ATP5F1A,NDUFA4,NDUFV3,NDUFB11,HK1,NDUFA11,NDUFB8,ADSL,MT-ND5,NDUFA13,NDUFS8,UQCR11,ATP5F1E,ATP5F1C,BAD,NDUFA10,ATP5MF,NDUFB5,NT5C2,COX7B,STOML2,COX6A1,ALDOA,UQCRQ,ALDOC,SDHC,NDUFA9,NDUFV2,PFKM,ATP5PO,NDUFB10,UMPS,ATP5ME,UQCRFS1,NDUFB4,MT-ND2,NADK,APRT,GART,NDUFS6,NUDT2,PARP1,COX6C,NDUFA8,NDUFS7,NDUFA2,GMPR2,NDUFA1,CHCHD10,PGAM1,HKDC1
TRANSLATION%GOBP%GO:0006412	TRANSLATION%GOBP%GO:0006412	4.99249e-05	0.00760371	-1.65961	-1	EEF2,EIF3I,EEF2K,RPL8,RPS28,EIF3K,RPS5,RPL18,EIF3F,RPL36,NDUFA7,RPS21,EIF3H,SARS1,KARS1,RPS8,RPL18A,PABPC4,RPL35,RPS9,RPL6,MRPL49,MRPL12,MRPL28,RPS14,TRNAU1AP,EEF1B2,RPL14,MRPL16,MRPS24,MRPS25,MRPS26,DRG2,MRPL20,WARS1,GADD45GIP1,MRPS23,LARS2,MRPL39,MRPL30,FTSJ1,FARS2,MTIF3,MRPL4,VARS1,GTPBP1,DRG1,EEFSEC,EIF4H,EIF3D,EIF3B,MRPL40,MRPL13,RPL29,MRPL11,MRPL54,EEF1D,EIF3L,EIF3G,MRPL36,DHPS,MRPS27,MRPS34,MRPS11,MRPL17,TNIP1,RPLP2,MRPL48,EIF2B5,MRPS33,RPS18,DAP3,RPL26,GARS1,MRPL38,YARS1,RPS17,MRPS35,AARS1,MRPS16,MRPL34,EIF4EBP2,MRPL15
RESPONSE TO BIOTIC STIMULUS%GOBP%GO:0009607	RESPONSE TO BIOTIC STIMULUS%GOBP%GO:0009607	6.56386e-05	0.00970293	1.59783	1	S100A8,OAS2,CAMP,LCN2,IRF7,OAS3,RTP4,DDX58,FMR1,EIF2AK2,IVNS1ABP,PDCD4,LYST,TRIM56,MTDH,MEF2C,ANKRD17,RSAD2,ATP7A,IFIH1,FGR,TRIM5,PGLYRP1,LTF,STAT1,DDIT3,PTPRC,CHUK,GFI1,SLFN13,DHX58,ISG15,MX1,ABCE1,RPS6KA3,LGALS8,DDX3X,OASL,ELANE,TLR4,IFNGR1,ADAR,TRIB1,SETD2,CD14,RAB14,ADAM17,ANXA3,RNASEL,CNOT7,LBP,GSK3B,IFITM1,IFIT1B,TRIM25,PELI1,DDX60,TLR8,IL36G,PMAIP1,CREBZF,JAK2,PLAA,ISG20,CXCL10,TBK1,RIOK3,SLC11A1,VIM,TIRAP,SMC1A,TLR7,TRIM41,OAS1,PLA2G6,CDC73,HIF1A,NLRP3,HCK,SLC22A5,FER,TNIP2,CLEC7A
ANTIMICROBIAL PEPTIDES%REACTOME%R-HSA-6803157.2	ANTIMICROBIAL PEPTIDES%REACTOME%R-HSA-6803157.2	7.02257e-05	0.0100844	2.01237	1	S100A8,CAMP,LCN2,ATP7A,PGLYRP1,LTF,CCR2,ELANE
REGULATION OF MRNA PROCESSING%GOBP%GO:0050684	REGULATION OF MRNA PROCESSING%GOBP%GO:0050684	8.39736e-05	0.0117236	1.8949	1	HNRNPA1,SON,RBM39,RBM25,FMR1,TIA1,TRA2A,SRSF10,CELF1,SRPK2,DDX5,REST,SAFB2,MBNL2,TRA2B,DHX36,SRSF5,YTHDC1,SRSF6,IWS1,CELF2,SLTM,RNF20,MBNL3,HNRNPU,DDX17,QKI,CDK11B,THRAP3,DHX9,HNRNPK,NCL,CWC22,FXR1,SRSF3,FAM172A,WTAP,CPSF7,SFSWAP,RBFOX2,CDC73,SAFB,LARP7,RBM3,CIRBP,ZFP36L1,RBM8A,SRSF2,CPSF6
ATP METABOLIC PROCESS%GOBP%GO:0046034	ATP METABOLIC PROCESS%GOBP%GO:0046034	8.6319e-05	0.0117254	-2.09292	-1	SDHD,UQCRC1,TGFB1,ENO1,COX4I1,NDUFA7,ATP5F1D,NDUFS2,NDUFA6,COX6B1,UQCR10,COX7A2L,ATP5F1B,LDHA,ATP5F1A,NDUFA4,NDUFV3,NDUFB11,HK1,NDUFA11,NDUFB8,MT-ND5,NDUFA13,NDUFS8,UQCR11,ATP5F1E,ATP5F1C,BAD,NDUFA10,ATP5MF,NDUFB5,COX7B,STOML2,COX6A1,ALDOA,UQCRQ,ALDOC,SDHC,NDUFA9,NDUFV2,PFKM,ATP5PO,NDUFB10,ATP5ME,UQCRFS1,NDUFB4,MT-ND2,NADK,NDUFS6,NUDT2,PARP1,COX6C,NDUFA8,NDUFS7,NDUFA2,NDUFA1,CHCHD10,PGAM1,HKDC1
CELLULAR RESPIRATION%GOBP%GO:0045333	CELLULAR RESPIRATION%GOBP%GO:0045333	8.97693e-05	0.0118732	-2.23987	-1	DLST,SDHD,UQCRC1,COX4I1,NDUFA7,ATP5F1D,NDUFS2,NDUFA6,ACO2,IDH2,COX6B1,UQCR10,COX7A2L,NDUFA4,NDUFV3,NDUFB11,SDHB,NDUFA11,SLC25A12,NDUFB8,MT-ND5,NDUFA13,NDUFS8,UQCR11,OGDH,NDUFA10,NDUFB5,COX7B,COX6A1,UQCRQ,SDHC,MDH2,NDUFA9,NDUFV2,NDUFB10,NNT,SUCLG1,UQCRFS1,NDUFB4,MT-ND2,NDUFS6,COX6C,NDUFA8,NDUFS7,NDUFA2,ETFB,MDH1
PEPTIDE BIOSYNTHETIC PROCESS%GOBP%GO:0043043	PEPTIDE BIOSYNTHETIC PROCESS%GOBP%GO:0043043	9.55839e-05	0.0120604	-1.62966	-1	EEF2,EIF3I,EEF2K,RPL8,RPS28,EIF3K,RPS5,RPL18,EIF3F,RPL36,NDUFA7,RPS21,EIF3H,SARS1,KARS1,RPS8,RPL18A,PABPC4,RPL35,RPS9,RPL6,MRPL49,MRPL12,CHAC1,MRPL28,RPS14,TRNAU1AP,EEF1B2,RPL14,MRPL16,MRPS24,MRPS25,MRPS26,DRG2,MRPL20,WARS1,GADD45GIP1,MRPS23,LARS2,MRPL39,MRPL30,FTSJ1,FARS2,MTIF3,MRPL4,VARS1,GTPBP1,DRG1,EEFSEC,CHAC2,EIF4H,EIF3D,EIF3B,FURIN,MRPL40,MRPL13,RPL29,MRPL11,MRPL54,EEF1D,EIF3L,EIF3G,MRPL36,DHPS,MRPS27,MRPS34,MRPS11,MRPL17,TNIP1,RPLP2,MRPL48,EIF2B5,MRPS33,RPS18,DAP3,RPL26,GARS1,MRPL38,YARS1,RPS17,MRPS35,AARS1,MRPS16,MRPL34,EIF4EBP2,MRPL15
PEPTIDE METABOLIC PROCESS%GOBP%GO:0006518	PEPTIDE METABOLIC PROCESS%GOBP%GO:0006518	9.59842e-05	0.0120604	-1.53021	-1	EEF2,EIF3I,EEF2K,RPL8,RPS28,EIF3K,GPX1,RPS5,RPL18,EIF3F,RPL36,NDUFA7,RPS21,EIF3H,SARS1,KARS1,RPS8,RPL18A,PABPC4,RPL35,THOP1,CTSZ,SOD1,RPS9,RPL6,MRPL49,MRPL12,CHAC1,MRPL28,RPS14,SPCS2,TRNAU1AP,EEF1B2,RPL14,ECE1,CTSG,HM13,MRPL16,MRPS24,MRPS25,MRPS26,DRG2,MRPL20,WARS1,GADD45GIP1,MRPS23,LARS2,MRPL39,MRPL30,FTSJ1,FARS2,MTIF3,MRPL4,VARS1,GTPBP1,DRG1,EEFSEC,CHAC2,EIF4H,EIF3D,EIF3B,FURIN,MRPL40,MRPL13,RPL29,MRPL11,MRPL54,EEF1D,EIF3L,EIF3G,ACE,MRPL36,DHPS,MRPS27,MRPS34,TAPBP,ETHE1,MRPS11,MRPL17,TNIP1,GSTM4,RPLP2,MRPL48,EIF2B5,MRPS33,RPS18,DAP3,RPL26,GARS1,MRPL38,YARS1,RPS17,MRPS35,AARS1,MIPEP,MRPS16,MRPL34,EIF4EBP2,MRPL15
MITOCHONDRIAL TRANSLATION ELONGATION%REACTOME%R-HSA-5389840.1	MITOCHONDRIAL TRANSLATION ELONGATION%REACTOME%R-HSA-5389840.1	0.00010824	0.0132687	-2.26334	-1	MRPL49,MRPL12,MRPL28,MRPL16,MRPS24,MRPS25,MRPS26,MRPL20,GADD45GIP1,MRPS23,MRPL39,MRPL30,MRPL4,MRPL40,MRPL13,MRPL11,MRPL54,MRPL36,MRPS27,MRPS34,MRPS11,MRPL17,MRPL48,MRPS33,DAP3,MRPL38,MRPS35,MRPS16,MRPL34,MRPL15,TSFM,MRPL43,MRPS14,MRPL32,MRPL27,MRPS28,MRPL2,MRPL10,MRPS7,MRPS2,MRPS22,MRPS21,MRPS12,MRPL33,MRPL45,MRPL51,MRPL41
ELECTRON TRANSPORT CHAIN (OXPHOS SYSTEM IN MITOCHONDRIA)%WIKIPATHWAYS_20201210%WP111%HOMO SAPIENS	ELECTRON TRANSPORT CHAIN (OXPHOS SYSTEM IN MITOCHONDRIA)%WIKIPATHWAYS_20201210%WP111%HOMO SAPIENS	0.000138485	0.0165721	-2.38089	-1	SDHD,UQCRC1,COX4I1,NDUFA7,ATP5F1D,NDUFA6,COX6B1,UQCR10,UCP2,COX7A2L,NDUFA4,NDUFV3,SDHB,NDUFB8,NDUFS8,UQCR11,ATP5F1E,NDUFA10,ATP5MF,NDUFB5,COX7B,COX6A1,UQCRQ,SDHC,NDUFA9,NDUFV2,ATP5PO,NDUFB10,ATP5ME,UQCRFS1,NDUFB4,ATP5IF1,NDUFS6,COX6C,NDUFA2
HALLMARK_P53_PATHWAY%MSIGDB_C2%HALLMARK_P53_PATHWAY	HALLMARK_P53_PATHWAY%MSIGDB_C2%HALLMARK_P53_PATHWAY	0.000144913	0.016938	-1.97875	-1	CEBPA,PLXNB2,EPHA2,TGFB1,JUN,H1-2,NINJ1,TXNIP,ABHD4,RPL18,CDKN1A,RPL36,DDIT4,PHLDA3,RETSAT,CD81,BAX,BAK1,HINT1,SEC61A1,TAP1,EI24,S100A10,CCND3,FOS,MXD4,XPC,GM2A,RRAD,ADA,DEF6,CCND2,HEXIM1,IER5,BTG1,VAMP8,TRAF4,PMM1
MITOCHONDRIAL TRANSLATION TERMINATION%REACTOME%R-HSA-5419276.1	MITOCHONDRIAL TRANSLATION TERMINATION%REACTOME%R-HSA-5419276.1	0.000161207	0.0184142	-2.24255	-1	MRPL49,MRPL12,MRPL28,MRPL16,MRPS24,MRPS25,MRPS26,MRPL20,GADD45GIP1,MRPS23,MRPL39,MRPL30,MRPL4,MRPL40,MRPL13,MRPL11,MRPL54,MRPL36,MRPS27,MRPS34,MRPS11,MRPL17,MRPL48,MRPS33,DAP3,MRPL38,MRPS35,MRPS16,MRPL34,MRPL15,MRPL43,MRPS14,MRPL32,MRPL27,MRPS28,MRPL2,MRPL10,MRPS7,MRPS2,MRPS22,MRPS21,MRPS12,MRPL33,MRPL45,MRPL51,MRPL41
RESPIRATORY ELECTRON TRANSPORT%REACTOME%R-HSA-611105.3	RESPIRATORY ELECTRON TRANSPORT%REACTOME%R-HSA-611105.3	0.000200176	0.0223574	-2.29165	-1	SDHD,UQCRC1,COX4I1,NDUFA7,COX5B,NDUFS2,NDUFA6,COX6B1,UQCR10,COX7A2L,NDUFA4,NDUFV3,NDUFB11,SDHB,NDUFA11,NDUFB8,COX19,MT-ND5,NDUFA13,NDUFS8,UQCR11,NDUFA10,NDUFB5,COX7B,COX6A1,UQCRQ,SDHC,NDUFA9,NDUFV2,NDUFB10,ECSIT,UQCRFS1,NDUFB4,MT-ND2,NDUFS6,COX6C,NDUFA8,NDUFS7,NDUFA2,ETFB,NDUFA1,CYC1,TRAP1,NDUFB7,NDUFA3,NDUFS5,COQ10A
MITOCHONDRIAL TRANSLATIONAL ELONGATION%GOBP%GO:0070125	MITOCHONDRIAL TRANSLATIONAL ELONGATION%GOBP%GO:0070125	0.000283942	0.0310237	-2.25447	-1	MRPL49,MRPL12,MRPL28,MRPL16,MRPS24,MRPS25,MRPS26,MRPL20,GADD45GIP1,MRPS23,MRPL39,MRPL30,MRPL4,MRPL40,MRPL13,MRPL11,MRPL54,MRPL36,MRPS27,MRPS34,MRPS11,MRPL17,MRPL48,MRPS33,DAP3,MRPL38,MRPS35,MRPS16,MRPL34,MRPL15,TSFM,MRPL43,MRPS14,MRPL32,MRPL27,MRPS28,MRPL2,MRPL10,MRPS7,MRPS2,MRPS22,MRPS21,MRPS12,MRPL33,MRPL45,MRPL51,MRPL41
REGULATION OF NEUTROPHIL MIGRATION%GOBP%GO:1902622	REGULATION OF NEUTROPHIL MIGRATION%GOBP%GO:1902622	0.000321111	0.0343383	1.8882	1	OLFM4,DNM1L,MOSPD2
MITOCHONDRIAL TRANSLATION INITIATION%REACTOME%R-HSA-5368286.1	MITOCHONDRIAL TRANSLATION INITIATION%REACTOME%R-HSA-5368286.1	0.000393209	0.0411723	-2.1969	-1	MRPL49,MRPL12,MRPL28,MRPL16,MRPS24,MRPS25,MRPS26,MRPL20,GADD45GIP1,MRPS23,MRPL39,MRPL30,MTIF3,MRPL4,MRPL40,MRPL13,MRPL11,MRPL54,MRPL36,MRPS27,MRPS34,MRPS11,MRPL17,MRPL48,MRPS33,DAP3,MRPL38,MRPS35,MRPS16,MRPL34,MRPL15,MRPL43,MRPS14,MRPL32,MRPL27,MRPS28,MRPL2,MRPL10,MRPS7,MRPS2,MRPS22,MRPS21,MRPS12,MRPL33,MRPL45,MRPL51,MRPL41
MRNA SPLICE SITE SELECTION%GOBP%GO:0006376	MRNA SPLICE SITE SELECTION%GOBP%GO:0006376	0.000415169	0.0423981	1.94809	1	LUC7L2,PRPF39,LUC7L3,SETX,SRSF10,CELF1,SRSF5,YTHDC1,SRSF6,CELF2
REGULATION OF MRNA SPLICING, VIA SPLICEOSOME%GOBP%GO:0048024	REGULATION OF MRNA SPLICING, VIA SPLICEOSOME%GOBP%GO:0048024	0.000421788	0.0423981	1.85018	1	HNRNPA1,SON,RBM39,RBM25,FMR1,TIA1,TRA2A,SRSF10,CELF1,SRPK2,DDX5,REST,MBNL2,TRA2B,SRSF5,YTHDC1,SRSF6,CELF2,MBNL3,HNRNPU,DDX17,QKI,THRAP3,HNRNPK,NCL,CWC22,FXR1,SRSF3,FAM172A
MITOCHONDRIAL TRANSLATIONAL TERMINATION%GOBP%GO:0070126	MITOCHONDRIAL TRANSLATIONAL TERMINATION%GOBP%GO:0070126	0.000454617	0.0439405	-2.23178	-1	MRPL49,MRPL12,MRPL28,MRPL16,MRPS24,MRPS25,MRPS26,MRPL20,GADD45GIP1,MRPS23,MRPL39,MRPL30,MRPL4,MRPL40,MRPL13,MRPL11,MRPL54,MRPL36,MRPS27,MRPS34,MRPS11,MRPL17,MRPL48,MRPS33,DAP3,MRPL38,MRPS35,MRPS16,MRPL34,MRPL15,MRPL43,MRPS14,MRPL32,MRPL27,MRPS28,MRPL2,MRPL10,MRPS7,MRPS2,MRPS22,MRPS21,MRPS12,MRPL33,MRPL45,MRPL51,MRPL41
REGULATION OF INNATE IMMUNE RESPONSE%GOBP%GO:0045088	REGULATION OF INNATE IMMUNE RESPONSE%GOBP%GO:0045088	0.000448494	0.0439405	1.53119	1	S100A8,IRF7,PIAS1,DDX58,YTHDF3,OTUD4,MALT1,ANKRD17,FCN1,PARP14,RSAD2,SFPQ,IFIH1,FGR,TRIM5,LRP8,PSPC1,XIAP,LTF,APPL1,STAT1,MAP3K1,CHUK,USP18,IKBKE,GFI1,AIM2,DHX58,NRAS,PUM2,CD300LF,ABCE1,ITGB2,SLC15A2,RPS6KA3,DDX3X,POLR3F,EP300,TLR4,IFNGR1,PSME4,CD14,ITCH,PJA2,PTPRS,RNASEL,CNOT7,HSP90B1,LBP,DHX9,KRAS,TRIM25,PRKDC,TANK,DDX60,TLR8,SLC15A3,RAB11FIP2,CLEC4C,CARD9,PDPK1,RNF125,JAK2,TBK1,RIOK3,YTHDF2,ALPK1,TAB3,USP15,GBP5,CLEC10A,BIRC3,PARP9,IRAK2
ATP SYNTHESIS COUPLED ELECTRON TRANSPORT%GOBP%GO:0042773	ATP SYNTHESIS COUPLED ELECTRON TRANSPORT%GOBP%GO:0042773	0.000508229	0.0462956	-2.31453	-1	SDHD,UQCRC1,COX4I1,NDUFA7,NDUFS2,NDUFA6,COX6B1,UQCR10,COX7A2L,NDUFA4,NDUFV3,NDUFB11,NDUFA11,NDUFB8,MT-ND5,NDUFA13,NDUFS8,UQCR11,NDUFA10,NDUFB5,COX7B,COX6A1,UQCRQ,SDHC,NDUFA9,NDUFV2,NDUFB10,UQCRFS1,NDUFB4,MT-ND2,NDUFS6,COX6C,NDUFA8,NDUFS7,NDUFA2
CELLULAR RESPONSES TO EXTERNAL STIMULI%REACTOME%R-HSA-8953897.4	CELLULAR RESPONSES TO EXTERNAL STIMULI%REACTOME%R-HSA-8953897.4	0.00049012	0.0462956	-1.39811	-1	H2BC5,H1-5,NUP210,PSMB8,JUN,H1-3,H1-2,H2AX,UBB,PSMD8,PRDX2,RPL8,RPS28,GPX1,RPS5,ACTR1A,RPL18,SESN2,LIMD1,UBE2C,CDKN1A,RPL36,WDR24,RPS21,FKBP4,RPS8,RPS6KA1,RPL18A,ERF,PSMB10,CBX6,RPL35,H1-1,AAAS,ATP6V0D1,MAPK3,SOD1,RPS9,RPL6,EGLN3,CEBPB,P4HB,CHAC1,ANAPC7,CDK4,RPS14,PRDX1,H1-4,RPL14,PHC2,CAPZB,H2AJ,FOS,ASNS,TP53,PSMB1,PSMA7,RBBP4,H3C8,NUP214,RELA,NCF1,PSME1,PSMB6,NUP205,NUP188,DYNC1H1,CYBA,ANAPC10,STIP1,H2AZ2,HMGA1,H1-0,RPL29,ANAPC5,ANAPC2,PSMD9,ATF5,H2BC14,FZR1,HSPA2,PSMD3,PSME3,ATP6V1F,RING1,DYNLL1,EGLN1,MAPKAPK2,RPLP2,NUP62,TXNRD2,PSMD5,PSMC3,RPS18,SEC13,MAP2K7,EHMT2,RPL26,NFKB1,PPP1R15A,DCTN3,ATF4,NUDT2,RPS17,CDKN2C,DCTN2
CELLULAR RESPONSES TO STRESS%REACTOME%R-HSA-2262752.6	CELLULAR RESPONSES TO STRESS%REACTOME%R-HSA-2262752.6	0.000525039	0.0462956	-1.39576	-1	H2BC5,H1-5,NUP210,PSMB8,JUN,H1-3,H1-2,H2AX,UBB,PSMD8,PRDX2,RPL8,RPS28,GPX1,RPS5,ACTR1A,RPL18,SESN2,LIMD1,UBE2C,CDKN1A,RPL36,WDR24,RPS21,FKBP4,RPS8,RPS6KA1,RPL18A,ERF,PSMB10,CBX6,RPL35,H1-1,AAAS,ATP6V0D1,MAPK3,SOD1,RPS9,RPL6,EGLN3,CEBPB,P4HB,CHAC1,ANAPC7,CDK4,RPS14,PRDX1,H1-4,RPL14,PHC2,CAPZB,H2AJ,FOS,ASNS,TP53,PSMB1,PSMA7,RBBP4,H3C8,NUP214,RELA,NCF1,PSME1,PSMB6,NUP205,NUP188,DYNC1H1,CYBA,ANAPC10,STIP1,H2AZ2,HMGA1,H1-0,RPL29,ANAPC5,ANAPC2,PSMD9,ATF5,H2BC14,FZR1,HSPA2,PSMD3,PSME3,ATP6V1F,RING1,DYNLL1,EGLN1,MAPKAPK2,RPLP2,NUP62,TXNRD2,PSMD5,PSMC3,RPS18,SEC13,MAP2K7,EHMT2,RPL26,NFKB1,PPP1R15A,DCTN3,ATF4,NUDT2,RPS17,CDKN2C,DCTN2
MITOCHONDRIAL ATP SYNTHESIS COUPLED ELECTRON TRANSPORT%GOBP%GO:0042775	MITOCHONDRIAL ATP SYNTHESIS COUPLED ELECTRON TRANSPORT%GOBP%GO:0042775	0.000508229	0.0462956	-2.31453	-1	SDHD,UQCRC1,COX4I1,NDUFA7,NDUFS2,NDUFA6,COX6B1,UQCR10,COX7A2L,NDUFA4,NDUFV3,NDUFB11,NDUFA11,NDUFB8,MT-ND5,NDUFA13,NDUFS8,UQCR11,NDUFA10,NDUFB5,COX7B,COX6A1,UQCRQ,SDHC,NDUFA9,NDUFV2,NDUFB10,UQCRFS1,NDUFB4,MT-ND2,NDUFS6,COX6C,NDUFA8,NDUFS7,NDUFA2
REGULATION OF ALTERNATIVE MRNA SPLICING, VIA SPLICEOSOME%GOBP%GO:0000381	REGULATION OF ALTERNATIVE MRNA SPLICING, VIA SPLICEOSOME%GOBP%GO:0000381	0.000523195	0.0462956	1.91053	1	HNRNPA1,RBM25,FMR1,SRSF10,CELF1,DDX5,REST,MBNL2,TRA2B,SRSF5,YTHDC1,SRSF6,CELF2,MBNL3,HNRNPU,DDX17,QKI,THRAP3
ANTIMICROBIAL HUMORAL RESPONSE%GOBP%GO:0019730	ANTIMICROBIAL HUMORAL RESPONSE%GOBP%GO:0019730	0.000553461	0.0479603	1.97679	1	S100A8,CAMP,LCN2,ATP7A,PGLYRP1,LTF
COVALENT CHROMATIN MODIFICATION%GOBP%GO:0016569	COVALENT CHROMATIN MODIFICATION%GOBP%GO:0016569	0.000664976	0.0557028	1.56342	1	TET2,OGT,JMJD1C,ASH1L,PHF20L1,MYSM1,TBL1XR1,SFPQ,SMARCAD1,NSD1,CHD1,REST,MIER1,NAA50,BRPF3,KAT2B,HELLS,ATXN7,PRKCB,SETD5,MIER3,ELK4,SIRT1,ZZZ3,ATF2,RNF20,TET3,KDM5A,USP7,EP300,USP36,USP16,SETD2,DDB2,MSL2,BRCC3,SETD1B,BRD1,KDM3A,TAF5,KDM6A,HDAC9,SETDB2,TADA2A,RCOR1,JAK2,KDM5B,BRD8,WAC,USP15,MSL1,DTX3L,RNF168,TBL1X,PRDM7,BRMS1L
RESPIRATORY ELECTRON TRANSPORT CHAIN%GOBP%GO:0022904	RESPIRATORY ELECTRON TRANSPORT CHAIN%GOBP%GO:0022904	0.000654211	0.0557028	-2.25056	-1	SDHD,UQCRC1,COX4I1,NDUFA7,NDUFS2,NDUFA6,COX6B1,UQCR10,COX7A2L,NDUFA4,NDUFV3,NDUFB11,SDHB,NDUFA11,SLC25A12,NDUFB8,MT-ND5,NDUFA13,NDUFS8,UQCR11,NDUFA10,NDUFB5,COX7B,COX6A1,UQCRQ,SDHC,NDUFA9,NDUFV2,NDUFB10,UQCRFS1,NDUFB4,MT-ND2,NDUFS6,COX6C,NDUFA8,NDUFS7,NDUFA2,ETFB,NDUFA1
AEROBIC RESPIRATION%GOBP%GO:0009060	AEROBIC RESPIRATION%GOBP%GO:0009060	0.000677513	0.0558226	-2.25978	-1	DLST,SDHD,UQCRC1,COX4I1,ATP5F1D,ACO2,IDH2,COX6B1,UQCR10,COX7A2L,NDUFA4,SDHB,NDUFS8,OGDH,COX7B,COX6A1,SDHC,MDH2,NNT,SUCLG1
PEPTIDYL-AMINO ACID MODIFICATION%GOBP%GO:0018193	PEPTIDYL-AMINO ACID MODIFICATION%GOBP%GO:0018193	0.000705256	0.0571712	1.44587	1	S100A8,TET2,NKTR,OGT,ASH1L,ASPH,SMG1,PIAS1,STK38,PHF20L1,RICTOR,ZDHHC21,ATP7A,SRPK2,TLK1,LATS1,ATM,NAA16,HIPK3,IFIH1,FGR,PPWD1,NAA15,SENP6,NAA50,BRPF3,TGFBR1,UBE2I,ROCK2,MASTL,KAT2B,CHUK,NUP160,PRKCB,IKBKE,SETD5,ATR,RPS6KA2,HIPK1,CSNK2A3,SIRT1,ZZZ3,AATK,ATF2,FLT1,RPS6KA3,TET3,EP300,CAB39,PPID,TMX3,DPY19L4,SETD2,CIT,PTK2,GALNT3,METAP1D,TAF1,LMAN1,TOPORS,ABI1,WNK1,ZDHHC20,SEH1L,GSK3B,NUP54,PRKDC,MSL2,TTK,AGTPBP1,NUP153,CHEK1,SETD1B,TTLL11,MAPK13,ZNF451,HIPK2,BRD1,TAF5,LOXL3,KDM6A,PIKFYVE,HDAC9,PDPK1,SETDB2,TADA2A,JAK2,TBK1,BRD8,CSNK1G1,TTBK2,IL15,MSL1,MAGT1,FUT8,PRDM7,ATAT1,MORC3,DYRK2,SGK1,SIRT3,SUMO2,OXSR1,PKN2,LMTK2,RANBP2,ROCK1
REGULATION OF DEFENSE RESPONSE%GOBP%GO:0031347	REGULATION OF DEFENSE RESPONSE%GOBP%GO:0031347	0.000731001	0.0583176	1.44303	1	S100A8,IRF7,MMP9,C3,PIAS1,DDX58,YTHDF3,PDCD4,OTUD4,MALT1,VAMP2,MEF2C,ANKRD17,CELF1,FCN1,PARP14,RSAD2,SFPQ,IFIH1,FGR,TRIM5,LRP8,PSPC1,XIAP,LTF,PDE2A,NFKBIZ,ETS1,APPL1,STAT1,CCR2,TRIM44,PTPRC,MAP3K1,CHUK,USP18,IKBKE,GFI1,ABCD2,AIM2,ANXA1,DHX58,NRAS,PUM2,CD300LF,ABCE1,ITGB2,SLC15A2,RPS6KA3,DDX3X,POLR3F,ELANE,EP300,TLR4,IFNGR1,PSME4,MGST2,CD14,ITCH,PJA2,PTPRS,IL1RL2,APP,RNASEL,CNOT7,HSP90B1,LBP,DHX9,KRAS,TRIM25,PRKDC,APOE,TANK,DDX60,TLR8,SLC15A3,ELMOD2,MAPK13,RAB11FIP2,MGLL,CLEC4C,CARD9,PDPK1,RNF125,JAK2,TBK1,RIOK3,YTHDF2,IL15,ALPK1,TAB3,USP15,GBP5,CLEC10A,BIRC3,LPL,DTX3L,PARP9,IRAK2
NEGATIVE REGULATION OF GENE SILENCING%GOBP%GO:0060969	NEGATIVE REGULATION OF GENE SILENCING%GOBP%GO:0060969	0.000762931	0.059914	-2.45991	-1	ELAVL1,H1-5,TGFB1,H1-3,H1-2,PHF8,H1-1,H1-4,NCOR2,ZC3H10,HMGA1,H1-0
NEGATIVE REGULATION OF VIRAL GENOME REPLICATION%GOBP%GO:0045071	NEGATIVE REGULATION OF VIRAL GENOME REPLICATION%GOBP%GO:0045071	0.000820768	0.0634643	1.86914	1	OAS2,OAS3,EIF2AK2,RSAD2,SRPK2,LTF,ISG15,MX1,OASL,MORC2,MPHOSPH8,RNASEL,IFITM1
MITOCHONDRIAL TRANSLATION%REACTOME DATABASE ID RELEASE 75%5368287	MITOCHONDRIAL TRANSLATION%REACTOME DATABASE ID RELEASE 75%5368287	0.000851699	0.0648582	-2.19277	-1	MRPL49,MRPL12,MRPL28,MRPL16,MRPS24,MRPS25,MRPS26,MRPL20,GADD45GIP1,MRPS23,MRPL39,MRPL30,MTIF3,MRPL4,MRPL40,MRPL13,MRPL11,MRPL54,MRPL36,MRPS27,MRPS34,MRPS11,MRPL17,MRPL48,MRPS33,DAP3,MRPL38,MRPS35,MRPS16,MRPL34,MRPL15,TSFM,MRPL43,MRPS14,MRPL32,MRPL27,MRPS28,MRPL2,MRPL10,MRPS7,MRPS2,MRPS22,MRPS21,MRPS12,MRPL33,MRPL45,MRPL51,MRPL41
MITOCHONDRIAL TRANSLATION%GOBP%GO:0032543	MITOCHONDRIAL TRANSLATION%GOBP%GO:0032543	0.000892445	0.0669467	-2.08962	-1	NDUFA7,MRPL49,MRPL12,MRPL28,MRPL16,MRPS24,MRPS25,MRPS26,MRPL20,GADD45GIP1,MRPS23,LARS2,MRPL39,MRPL30,MTIF3,MRPL4,MRPL40,MRPL13,MRPL11,MRPL54,MRPL36,MRPS27,MRPS34,MRPS11,MRPL17,MRPL48,MRPS33,DAP3,GARS1,MRPL38,MRPS35,MRPS16,MRPL34,MRPL15,TSFM,MRPL43,MRPS14,MRPL32,MRPL27,MRPS28,MRPL2,MRPL10,MRPS7,MRPS2,MRPS22,HARS1,MRPS21,MRPS12,MRPL33,MRPL45,MRPL51,MRPL41,DARS2,AARS2,MRPS15
PID_TOLL_ENDOGENOUS_PATHWAY%MSIGDB_C2%PID_TOLL_ENDOGENOUS_PATHWAY	PID_TOLL_ENDOGENOUS_PATHWAY%MSIGDB_C2%PID_TOLL_ENDOGENOUS_PATHWAY	0.000958604	0.0708521	1.79639	1	S100A8,CHUK,TLR4,CD14,VCAN,IRAK2,TIRAP
INFLAMMATORY RESPONSE%GOBP%GO:0006954	INFLAMMATORY RESPONSE%GOBP%GO:0006954	0.00105344	0.0767333	1.66437	1	S100A8,THBS1,SIGIRR,IL1RN,REL,CCR2,CHUK,ANXA1,ITGB2,ELANE,TLR4,IFNGR1,OLR1,CD14,ITCH,PJA2,CYBB,APP,LBP,PRDX5,IL36G,CDO1,MGLL,LOXL3,HDAC9,NFX1,JAK2,CXCL10,TBK1,GPR68,SLC11A1,HIF1A,NLRP3,PARP4,SNAP23,LRP1,C5AR1,CCR5,TLR5
ENERGY DERIVATION BY OXIDATION OF ORGANIC COMPOUNDS%GOBP%GO:0015980	ENERGY DERIVATION BY OXIDATION OF ORGANIC COMPOUNDS%GOBP%GO:0015980	0.00109314	0.0784875	-1.92917	-1	DLST,SDHD,MYC,UQCRC1,COX4I1,NDUFA7,ATP5F1D,NDUFS2,NDUFA6,ACO2,IDH2,COX6B1,UQCR10,COX7A2L,NDUFA4,NDUFV3,NDUFB11,SDHB,NDUFA11,SLC25A12,NDUFB8,MT-ND5,NDUFA13,NDUFS8,UQCR11,OGDH,NDUFA10,NDUFB5,COX7B,COX6A1,UQCRQ,SDHC,MDH2,NDUFA9,NDUFV2,NDUFB10,NNT,SUCLG1,UQCRFS1,NDUFB4,PYGB,MT-ND2,NHLRC1,NDUFS6,COX6C,NDUFA8,NDUFS7,NDUFA2,ETFB,MDH1,NDUFA1,GYG1,CYC1,ACADVL,CS,ME2,NDUFB7,NDUFA3,NDUFS5,COQ10A,PGM2,SURF1
AMINO ACID AND DERIVATIVE METABOLISM%REACTOME DATABASE ID RELEASE 75%71291	AMINO ACID AND DERIVATIVE METABOLISM%REACTOME DATABASE ID RELEASE 75%71291	0.00122589	0.0867795	-1.5774	-1	DLST,PSMB8,PSMD8,BCKDHA,RPL8,RPS28,RPS5,RPL18,RPL36,RPS21,GOT2,PHGDH,SARS1,KARS1,RPS8,RPL18A,PSMB10,PYCR1,RPL35,BCKDK,SUOX,PSAT1,HSD17B10,RPS9,RPL6,RPS14,HAAO,SLC25A12,RPL14,ACAT1,CKM,OGDH,ASNS,PSMB1,PSMA7,PSME1,PSMB6,PYCR3,EEFSEC,RPL29,PSMD9,SLC7A5,SLC25A10,NMRAL1,AHCY,PSMD3,PSME3,OAT,ALDH4A1,ETHE1,GLUL,RPLP2,PSMD5,PSMC3,RPS18,RPL26,OAZ1,RPS17,MPST,BCAT1,SERINC5,MARS1,PSMB5,PYCR2,LIPT2,RPS27A,PSMB4,RPL21,RPS19,RPL22L1,PSMD4,GPT,OAZ2,CHDH,RPL3,PSMC4,PSMD7,SEPHS2,GRHPR,PSMB2,TXNRD1,QARS1,ASL,GCSH,NQO1,PSMC1
HOST-PATHOGEN INTERACTION OF HUMAN CORONA VIRUSES - INTERFERON INDUCTION%WIKIPATHWAYS_20201210%WP4880%HOMO SAPIENS	HOST-PATHOGEN INTERACTION OF HUMAN CORONA VIRUSES - INTERFERON INDUCTION%WIKIPATHWAYS_20201210%WP4880%HOMO SAPIENS	0.00125934	0.0879088	1.84008	1	OAS2,OAS3,DDX58,EIF2AK2,IRF9,IFIH1,STAT1,CHUK,IKBKE
DEFENSE RESPONSE TO BACTERIUM%GOBP%GO:0042742	DEFENSE RESPONSE TO BACTERIUM%GOBP%GO:0042742	0.00137966	0.0949885	1.80468	1	S100A8,CAMP,LCN2,LYST,ANKRD17,FGR,PGLYRP1,LTF,ISG15,ELANE,TLR4,RAB14,ADAM17,ANXA3,LBP
FORMATION OF A POOL OF FREE 40S SUBUNITS%REACTOME%R-HSA-72689.2	FORMATION OF A POOL OF FREE 40S SUBUNITS%REACTOME%R-HSA-72689.2	0.00140039	0.0951129	-2.35783	-1	EIF3I,RPL8,RPS28,EIF3K,RPS5,RPL18,EIF3F,RPL36,RPS21,EIF3H,RPS8,RPL18A,RPL35,RPS9,RPL6,RPS14,RPL14,EIF3D,EIF3B,RPL29,EIF3L,EIF3G,RPLP2,RPS18,RPL26,RPS17
REGULATION OF VIRAL GENOME REPLICATION%GOBP%GO:0045069	REGULATION OF VIRAL GENOME REPLICATION%GOBP%GO:0045069	0.00145558	0.0975431	1.78726	1	OAS2,OAS3,FMR1,EIF2AK2,RSAD2,SRPK2,LTF,STAU1,YTHDC2,ISG15,MX1,DDX3X,OASL,PPID,MORC2,MPHOSPH8,ADAR,RNASEL,CNOT7,IFITM1
AMP-ACTIVATED PROTEIN KINASE (AMPK) SIGNALING%WIKIPATHWAYS_20201210%WP1403%HOMO SAPIENS	AMP-ACTIVATED PROTEIN KINASE (AMPK) SIGNALING%WIKIPATHWAYS_20201210%WP1403%HOMO SAPIENS	0.00153299	0.098943	-2.33844	-1	ELAVL1,EIF4EBP1,EEF2K,CDKN1A,CPT1A,PIK3R2
MITOCHONDRIAL GENE EXPRESSION%GOBP%GO:0140053	MITOCHONDRIAL GENE EXPRESSION%GOBP%GO:0140053	0.00153553	0.098943	-1.98081	-1	NDUFA7,HSD17B10,MRPL49,MRPL12,MRPL28,MRPL16,MRPS24,MRPS25,MRPS26,MRPL20,POLRMT,GADD45GIP1,MRPS23,LARS2,MRPL39,MRPL30,MTIF3,MRPL4,MRPL40,MRPL13,MRPL11,MRPL54,MRPL36,MRPS27,MRPS34,MRPS11,MRPL17,MRPL48,MRPS33,DAP3,GARS1,MRPL38,MRPS35,MRPS16,MRPL34,MRPL15,TSFM,MRPL43,MRPS14,MRPL32,MRPL27,MRPS28,MRPL2,MRPL10,MRPS7,MRPS2,ELAC2,SUPV3L1,FOXO3,MRPS22,HARS1,TFB1M,MRPS21,MRPS12,MRPL33,MRPL45,MTO1,MRPL51,MRPL41,DARS2,AARS2,MRPS15,PUS1
REGULATION OF MRNA STABILITY BY PROTEINS THAT BIND AU-RICH ELEMENTS%REACTOME DATABASE ID RELEASE 75%450531	REGULATION OF MRNA STABILITY BY PROTEINS THAT BIND AU-RICH ELEMENTS%REACTOME DATABASE ID RELEASE 75%450531	0.00150441	0.098943	-2.18241	-1	ELAVL1,PSMB8,UBB,PSMD8,PSMB10,AKT1,PSMB1,PSMA7,NUP214,PSME1,PSMB6,EXOSC5,PSMD9,PSMD3,PSME3,MAPKAPK2,PSMD5,PSMC3
ENDOGENOUS TLR SIGNALING%PATHWAY INTERACTION DATABASE NCI-NATURE CURATED DATA%ENDOGENOUS TLR SIGNALING	ENDOGENOUS TLR SIGNALING%PATHWAY INTERACTION DATABASE NCI-NATURE CURATED DATA%ENDOGENOUS TLR SIGNALING	0.0015805	0.0992949	1.79854	1	S100A8,CHUK,TLR4,CD14,VCAN,IRAK2,TIRAP
PEPTIDYL-CYSTEINE MODIFICATION%GOBP%GO:0018198	PEPTIDYL-CYSTEINE MODIFICATION%GOBP%GO:0018198	0.00157482	0.0992949	1.87688	1	S100A8,ZDHHC21,TMX3,ZDHHC20
HALLMARK_INTERFERON_GAMMA_RESPONSE%MSIGDB_C2%HALLMARK_INTERFERON_GAMMA_RESPONSE	HALLMARK_INTERFERON_GAMMA_RESPONSE%MSIGDB_C2%HALLMARK_INTERFERON_GAMMA_RESPONSE	0.00165568	0.102734	1.66972	1	OAS2,IRF7,OAS3,RNF213,RTP4,DDX58,EIF2AK2,LGALS3BP,IRF9,RAPGEF6,XAF1,PARP14,RSAD2,IFIH1,HERC6,STAT1,USP18,ISG15,MX1,BANK1,CMPK2,OASL,PNPT1,ADAR,FGL2,TRIM25,PELI1
EUKARYOTIC TRANSLATION ELONGATION%REACTOME%R-HSA-156842.2	EUKARYOTIC TRANSLATION ELONGATION%REACTOME%R-HSA-156842.2	0.0017342	0.106294	-2.32679	-1	EEF2,RPL8,RPS28,RPS5,RPL18,RPL36,RPS21,RPS8,RPL18A,RPL35,RPS9,RPL6,RPS14,EEF1B2,RPL14,RPL29,EEF1D,RPLP2,RPS18,RPL26,RPS17,RPS27A,RPL21,RPS19,RPL22L1,RPL3
FORMATION OF THE TERNARY COMPLEX, AND SUBSEQUENTLY, THE 43S COMPLEX%REACTOME%R-HSA-72695.2	FORMATION OF THE TERNARY COMPLEX, AND SUBSEQUENTLY, THE 43S COMPLEX%REACTOME%R-HSA-72695.2	0.00184829	0.111922	-2.04468	-1	EIF3I,RPS28,EIF3K,RPS5,EIF3F,RPS21,EIF3H,RPS8,RPS9,RPS14,EIF3D,EIF3B,EIF3L,EIF3G,RPS18,RPS17
NONSENSE MEDIATED DECAY (NMD) INDEPENDENT OF THE EXON JUNCTION COMPLEX (EJC)%REACTOME%R-HSA-975956.1	NONSENSE MEDIATED DECAY (NMD) INDEPENDENT OF THE EXON JUNCTION COMPLEX (EJC)%REACTOME%R-HSA-975956.1	0.00201256	0.120418	-2.03725	-1	RPL8,RPS28,RPS5,RPL18,RPL36,RPS21,RPS8,RPL18A,RPL35,RPS9,RPL6,RPS14,RPL14,RPL29,RPLP2,RPS18,RPL26,RPS17,RPS27A,RPL21,RPS19,RPL22L1,RPL3
NEUTROPHIL ACTIVATION INVOLVED IN IMMUNE RESPONSE%GOBP%GO:0002283	NEUTROPHIL ACTIVATION INVOLVED IN IMMUNE RESPONSE%GOBP%GO:0002283	0.00228902	0.129265	1.41777	1	S100A8,OLFM4,CAMP,LCN2,ABCA13,MMP9,C3,ATP8B4,CLEC5A,GCA,VAMP2,FCN1,ARSB,ATP11B,FGR,PGLYRP1,CD177,LTF,LTA4H,PTPRC,LAMP2,PLAUR,NRAS,DNAJC13,ALDH3B1,ITGB2,DDX3X,ELANE,CAB39,OLR1,CD14,ITGAV,RAB14,CYBB,ANXA3,SVIP,ADAM10,RAB44,CLEC12A,PRG2,ATP6AP2,MOSPD2,FGL2,ATP6V0C,CPNE3
NEUTROPHIL DEGRANULATION%GOBP%GO:0043312	NEUTROPHIL DEGRANULATION%GOBP%GO:0043312	0.00228902	0.129265	1.41777	1	S100A8,OLFM4,CAMP,LCN2,ABCA13,MMP9,C3,ATP8B4,CLEC5A,GCA,VAMP2,FCN1,ARSB,ATP11B,FGR,PGLYRP1,CD177,LTF,LTA4H,PTPRC,LAMP2,PLAUR,NRAS,DNAJC13,ALDH3B1,ITGB2,DDX3X,ELANE,CAB39,OLR1,CD14,ITGAV,RAB14,CYBB,ANXA3,SVIP,ADAM10,RAB44,CLEC12A,PRG2,ATP6AP2,MOSPD2,FGL2,ATP6V0C,CPNE3
NONALCOHOLIC FATTY LIVER DISEASE%WIKIPATHWAYS_20201210%WP4396%HOMO SAPIENS	NONALCOHOLIC FATTY LIVER DISEASE%WIKIPATHWAYS_20201210%WP4396%HOMO SAPIENS	0.0022159	0.129265	-2.0608	-1	CEBPA,SDHD,UQCRC1,TGFB1,JUN,COX4I1,NDUFA7,NDUFA6,COX6B1,UQCR10,COX7A2L,BAX,BAK1,NDUFA4,NDUFV3,NDUFB11,SDHB,NDUFA11,NDUFB8,PIK3R2,NDUFA13,NDUFS8,UQCR11,NDUFA10,NDUFB5,COX7B,RELA,GSK3A,COX6A1,UQCRQ,SDHC,NDUFA9,NDUFV2,NDUFC2-KCTD14,NDUFB10,ADIPOR2,UQCRFS1,NDUFB4,MAP3K11,NFKB1,MLX,NDUFS6,ATF4,COX6C,NDUFA2,TRAF2,AKT3
RESPONSE TO VIRUS%GOBP%GO:0009615	RESPONSE TO VIRUS%GOBP%GO:0009615	0.00227559	0.129265	1.65026	1	OAS2,IRF7,OAS3,RTP4,DDX58,FMR1,EIF2AK2,IVNS1ABP,LYST,TRIM56,RSAD2,IFIH1,FGR,TRIM5,STAT1,PTPRC,CHUK,SLFN13,DHX58,ISG15,MX1,ABCE1,LGALS8,DDX3X,OASL,IFNGR1,ADAR,SETD2,RNASEL,CNOT7,IFITM1,IFIT1B,TRIM25,DDX60,TLR8,PMAIP1,CREBZF,ISG20,TBK1,RIOK3
TRICARBOXYLIC ACID CYCLE%GOBP%GO:0006099	TRICARBOXYLIC ACID CYCLE%GOBP%GO:0006099	0.00220316	0.129265	-1.96197	-1	DLST,SDHD,ACO2,IDH2,SDHB,OGDH,SDHC,MDH2,NNT,SUCLG1
HISTONE MODIFICATION%GOBP%GO:0016570	HISTONE MODIFICATION%GOBP%GO:0016570	0.00237204	0.132465	1.53577	1	TET2,OGT,JMJD1C,ASH1L,PHF20L1,MYSM1,TBL1XR1,SFPQ,SMARCAD1,NSD1,REST,MIER1,NAA50,BRPF3,KAT2B,ATXN7,PRKCB,SETD5,MIER3,ELK4,SIRT1,ZZZ3,ATF2,RNF20,TET3,KDM5A,USP7,EP300,USP36,USP16,SETD2,DDB2,MSL2,BRCC3,SETD1B,BRD1,KDM3A,TAF5,KDM6A,HDAC9,SETDB2,TADA2A,RCOR1,JAK2,KDM5B,BRD8,WAC,USP15,MSL1,DTX3L,RNF168,TBL1X,PRDM7,BRMS1L
GLUCONEOGENESIS%GOBP%GO:0006094	GLUCONEOGENESIS%GOBP%GO:0006094	0.00241016	0.133115	-1.93542	-1	ENO1,GOT2,PCK2,SLC25A12,SLC25A1,ALDOA,ALDOC,MDH2,SLC25A10,SLC25A11,G6PC3,ATF4,MDH1,PGAM1
NEUTROPHIL MEDIATED IMMUNITY%GOBP%GO:0002446	NEUTROPHIL MEDIATED IMMUNITY%GOBP%GO:0002446	0.00245763	0.134261	1.41877	1	S100A8,OLFM4,CAMP,LCN2,ABCA13,MMP9,C3,ATP8B4,CLEC5A,GCA,VAMP2,FCN1,ARSB,ATP11B,FGR,PGLYRP1,CD177,LTF,LTA4H,PTPRC,LAMP2,PLAUR,NRAS,DNAJC13,ALDH3B1,ITGB2,DDX3X,ELANE,CAB39,OLR1,CD14,ITGAV,RAB14,ADAM17,CYBB,ANXA3,SVIP,ADAM10,RAB44,CLEC12A,PRG2,ATP6AP2,MOSPD2,FGL2,ATP6V0C,CPNE3
RHO GTPASES ACTIVATE NADPH OXIDASES%REACTOME%R-HSA-5668599.6	RHO GTPASES ACTIVATE NADPH OXIDASES%REACTOME%R-HSA-5668599.6	0.00251014	0.135656	1.75208	1	S100A8,PRKCB,CYBB,NCF4
NCRNAS INVOLVED IN WNT SIGNALING IN HEPATOCELLULAR CARCINOMA%WIKIPATHWAYS_20201210%WP4336%HOMO SAPIENS	NCRNAS INVOLVED IN WNT SIGNALING IN HEPATOCELLULAR CARCINOMA%WIKIPATHWAYS_20201210%WP4336%HOMO SAPIENS	0.00258345	0.138132	-2.19342	-1	ELAVL1,MYC,JUN,CTBP1,CCND3,DVL2
DEFENSE RESPONSE TO VIRUS%GOBP%GO:0051607	DEFENSE RESPONSE TO VIRUS%GOBP%GO:0051607	0.00261667	0.138435	1.785	1	OAS2,IRF7,OAS3,RTP4,DDX58,LYST,TRIM56,RSAD2,IFIH1,TRIM5,STAT1,PTPRC,SLFN13,ISG15,MX1,ABCE1,OASL,SETD2,RNASEL,CNOT7,IFITM1,IFIT1B,TRIM25,TLR8,PMAIP1
NEGATIVE REGULATION OF VIRAL PROCESS%GOBP%GO:0048525	NEGATIVE REGULATION OF VIRAL PROCESS%GOBP%GO:0048525	0.00270557	0.140188	1.722	1	OAS2,OAS3,EIF2AK2,TARDBP,FCN1,RSAD2,SRPK2,UBP1,TRIM5,REST,LTF,STAT1,ISG15,MX1,OASL,MORC2,MPHOSPH8,TRIM11,RNASEL,IFITM1
REGULATION OF DENDRITIC SPINE DEVELOPMENT%GOBP%GO:0060998	REGULATION OF DENDRITIC SPINE DEVELOPMENT%GOBP%GO:0060998	0.00269679	0.140188	1.77387	1	FMR1,MEF2C,LRP8,DHX36,CAPRIN1,PTPRS,PTEN,APOE
MYELOID LEUKOCYTE MEDIATED IMMUNITY%GOBP%GO:0002444	MYELOID LEUKOCYTE MEDIATED IMMUNITY%GOBP%GO:0002444	0.00281122	0.142719	1.40833	1	S100A8,OLFM4,CAMP,LCN2,ABCA13,MMP9,C3,ATP8B4,CLEC5A,GCA,VAMP2,FCN1,ARSB,ATP11B,FGR,PGLYRP1,CD177,LTF,LTA4H,PTPRC,LAMP2,PLAUR,NRAS,DNAJC13,ALDH3B1,ITGB2,DDX3X,ELANE,CAB39,OLR1,CD14,ITGAV,RAB14,ADAM17,CYBB,ANXA3,SVIP,ADAM10,RAB44,CLEC12A,PRG2,ATP6AP2,MOSPD2,FGL2,ATP6V0C,CPNE3
TRANSLATIONAL ELONGATION%GOBP%GO:0006414	TRANSLATIONAL ELONGATION%GOBP%GO:0006414	0.00278832	0.142719	-2.04083	-1	EEF2,EEF2K,MRPL49,MRPL12,MRPL28,TRNAU1AP,EEF1B2,MRPL16,MRPS24,MRPS25,MRPS26,MRPL20,GADD45GIP1,MRPS23,MRPL39,MRPL30,MRPL4,GTPBP1,EEFSEC,MRPL40,MRPL13,MRPL11,MRPL54,EEF1D,MRPL36,MRPS27,MRPS34,MRPS11,MRPL17,MRPL48,MRPS33,DAP3,MRPL38,MRPS35,MRPS16,MRPL34,MRPL15,TSFM,MRPL43,MRPS14,MRPL32,MRPL27,MRPS28,MRPL2,MRPL10,MRPS7,MRPS2
CYTOKINE PRODUCTION%GOBP%GO:0001816	CYTOKINE PRODUCTION%GOBP%GO:0001816	0.00290934	0.144775	1.82315	1	S100A8,IRF7,TRIM56,ROCK2,SIRT1,ISG15,DENND1B,TLR4
ELECTRON TRANSPORT CHAIN%GOBP%GO:0022900	ELECTRON TRANSPORT CHAIN%GOBP%GO:0022900	0.00290576	0.144775	-2.25875	-1	SDHD,UQCRC1,COX4I1,NDUFA7,NDUFS2,NDUFA6,COX6B1,UQCR10,COX7A2L,NDUFA4,NDUFV3,NDUFB11,SDHB,NDUFA11,SLC25A12,NDUFB8,MT-ND5,NDUFA13,NDUFS8,UQCR11,NDUFA10,NDUFB5,COX7B,COX6A1,UQCRQ,SDHC,NDUFA9,NDUFV2,NDUFB10,UQCRFS1,NDUFB4,MT-ND2,NDUFS6,COX6C,NDUFA8,NDUFS7,NDUFA2,ETFB,NDUFA1
ATP SYNTHESIS COUPLED PROTON TRANSPORT%GOBP%GO:0015986	ATP SYNTHESIS COUPLED PROTON TRANSPORT%GOBP%GO:0015986	0.00326114	0.145048	-1.95853	-1	ATP5F1D,ATP5F1B,ATP5F1A,ATP5F1E,ATP5F1C,ATP5MF,STOML2,ATP5PO,ATP5ME
BIOCARTA_VEGF_PATHWAY%MSIGDB_C2%BIOCARTA_VEGF_PATHWAY	BIOCARTA_VEGF_PATHWAY%MSIGDB_C2%BIOCARTA_VEGF_PATHWAY	0.00299601	0.145048	-2.00153	-1	ELAVL1
CELLULAR RESPONSE TO INTERFERON-GAMMA%GOBP%GO:0071346	CELLULAR RESPONSE TO INTERFERON-GAMMA%GOBP%GO:0071346	0.00300376	0.145048	1.76702	1	OAS2,IRF7,OAS3,IRF9,EPRS1,TRIM5,TRIM34,STAT1,OASL,TLR4,TRIM68,IFNGR1,SYNCRIP,TRIM25
ENERGY COUPLED PROTON TRANSPORT, DOWN ELECTROCHEMICAL GRADIENT%GOBP%GO:0015985	ENERGY COUPLED PROTON TRANSPORT, DOWN ELECTROCHEMICAL GRADIENT%GOBP%GO:0015985	0.00326114	0.145048	-1.95853	-1	ATP5F1D,ATP5F1B,ATP5F1A,ATP5F1E,ATP5F1C,ATP5MF,STOML2,ATP5PO,ATP5ME
FORMATION OF SENESCENCE-ASSOCIATED HETEROCHROMATIN FOCI (SAHF)%REACTOME%R-HSA-2559584.1	FORMATION OF SENESCENCE-ASSOCIATED HETEROCHROMATIN FOCI (SAHF)%REACTOME%R-HSA-2559584.1	0.00304904	0.145048	-2.01544	-1	H1-5,H1-3,H1-2,H1-1,H1-4,TP53,HMGA1,H1-0
MITOCHONDRIAL ATP SYNTHESIS COUPLED PROTON TRANSPORT%GOBP%GO:0042776	MITOCHONDRIAL ATP SYNTHESIS COUPLED PROTON TRANSPORT%GOBP%GO:0042776	0.00320811	0.145048	-2.00171	-1	ATP5F1D,ATP5F1B,ATP5F1A,ATP5F1E,ATP5F1C,ATP5MF,STOML2,ATP5PO,ATP5ME
MITOCHONDRION ORGANIZATION%GOBP%GO:0007005	MITOCHONDRION ORGANIZATION%GOBP%GO:0007005	0.00316705	0.145048	-1.39313	-1	NMT1,NDUFA7,PINK1,ATP5F1D,NDUFS2,NDUFA6,COX7A2L,TOMM40L,BAX,HSD17B10,BAK1,ATP5F1B,ATP5F1A,NDUFV3,BCAP31,NDUFB11,NDUFA11,MTX1,GBA,TSPO,NDUFB8,COX19,MT-ND5,NDUFA13,NDUFS8,ROMO1,ATP5F1E,ATP5F1C,BAD,TP53,NDUFA10,ATP5MF,HIGD2A,NDUFB5,POLRMT,CHCHD2,GRPEL1,GSK3A,STOML2,SAMM50,TIMM50,ACAA2,SQSTM1,MAP1LC3B2,NDUFA9,NDUFV2,ATP5PO,NDUFB10,TOMM34,DNAJC11,WIPI2,ECSIT,ATP5ME,GABARAPL1,PHB,UQCRFS1,BMF,NDUFB4,BCS1L,MT-ND2,GABARAPL2,TIMM13,TOMM22,MSTO1,AMBRA1,BID,NDUFS6,MIPEP,PARP1,TIMM17B,ATG2A,NDUFA8,PARK7,NDUFS7,PHB2,NDUFA2,PPP1R13B,IMMP1L,AKT3,HEBP2,SDHAF1,ATAD3A,PRDX3,NDUFA1,FIS1,CHCHD3,CHCHD10,SLC25A5,WDR81,DNLZ,IMMT,CASP8,MUL1,BOK,COX7A2,POLG,ATG13,NDUFB7,TMEM11,MAP1LC3A,NAIF1,HCFC1,NDUFA3,NDUFS5
MRNA STABILIZATION%GOBP%GO:0048255	MRNA STABILIZATION%GOBP%GO:0048255	0.0030995	0.145048	-2.09954	-1	ELAVL1
MYELOID CELL ACTIVATION INVOLVED IN IMMUNE RESPONSE%GOBP%GO:0002275	MYELOID CELL ACTIVATION INVOLVED IN IMMUNE RESPONSE%GOBP%GO:0002275	0.00322629	0.145048	1.40167	1	S100A8,OLFM4,CAMP,LCN2,ABCA13,MMP9,C3,ATP8B4,CLEC5A,GCA,VAMP2,FCN1,ARSB,ATP11B,FGR,PGLYRP1,CD177,LTF,LTA4H,PTPRC,LAMP2,PLAUR,NRAS,DNAJC13,ALDH3B1,ITGB2,DDX3X,ELANE,CAB39,OLR1,CD14,ITGAV,RAB14,CYBB,ANXA3,SVIP,ADAM10,RAB44,CLEC12A,PRG2,ATP6AP2,LBP,MOSPD2,FGL2,ATP6V0C,CPNE3
MYELOID LEUKOCYTE ACTIVATION%GOBP%GO:0002274	MYELOID LEUKOCYTE ACTIVATION%GOBP%GO:0002274	0.00314346	0.145048	1.38573	1	S100A8,OLFM4,CAMP,LCN2,ABCA13,MMP9,C3,ATP8B4,CLEC5A,GCA,VAMP2,FCN1,ARSB,ATP11B,FGR,PGLYRP1,CD177,LTF,LTA4H,PTPRC,LAMP2,PLAUR,NRAS,DNAJC13,ALDH3B1,ITGB2,DDX3X,ELANE,TLR4,CAB39,IFNGR1,OLR1,CD14,ITGAV,RAB14,CYBB,ANXA3,SVIP,ADAM10,RAB44,CLEC12A,PRG2,APP,ATP6AP2,LBP,MOSPD2,FGL2,ATP6V0C,CPNE3
REGULATION OF NUCLEASE ACTIVITY%GOBP%GO:0032069	REGULATION OF NUCLEASE ACTIVITY%GOBP%GO:0032069	0.00316465	0.145048	1.77934	1	OAS2,OAS3,SIRT1,ABCE1,OASL
SPLICEOSOMAL COMPLEX ASSEMBLY%GOBP%GO:0000245	SPLICEOSOMAL COMPLEX ASSEMBLY%GOBP%GO:0000245	0.00307168	0.145048	1.81424	1	LUC7L2,PRPF39,LUC7L3,SETX,SRSF10,CELF1,SRPK2,SRSF5,YTHDC1,SRSF6,CELF2,SCAF11
PEPTIDE CHAIN ELONGATION%REACTOME%R-HSA-156902.2	PEPTIDE CHAIN ELONGATION%REACTOME%R-HSA-156902.2	0.00329879	0.145436	-2.27514	-1	EEF2,RPL8,RPS28,RPS5,RPL18,RPL36,RPS21,RPS8,RPL18A,RPL35,RPS9,RPL6,RPS14,RPL14,RPL29,RPLP2,RPS18,RPL26,RPS17,RPS27A,RPL21,RPS19,RPL22L1,RPL3
PATTERN RECOGNITION RECEPTOR SIGNALING PATHWAY%GOBP%GO:0002221	PATTERN RECOGNITION RECEPTOR SIGNALING PATHWAY%GOBP%GO:0002221	0.00333398	0.145709	1.73489	1	S100A8,IRF7,DDX58,FCN1,IFIH1,MAP3K1,CHUK,IKBKE,CD300LF,ITGB2,RPS6KA3,TLR4,CD14,ITCH,HSP90B1,LBP,TRIM25,TANK,TLR8,RAB11FIP2,TBK1,ALPK1,TAB3,BIRC3,IRAK2,TIRAP,TLR7
POSITIVE REGULATION OF DENDRITIC SPINE DEVELOPMENT%GOBP%GO:0060999	POSITIVE REGULATION OF DENDRITIC SPINE DEVELOPMENT%GOBP%GO:0060999	0.00336619	0.145849	1.71178	1	FMR1,LRP8,DHX36,CAPRIN1,APOE
POSITIVE REGULATION OF NF-KAPPAB TRANSCRIPTION FACTOR ACTIVITY%GOBP%GO:0051092	POSITIVE REGULATION OF NF-KAPPAB TRANSCRIPTION FACTOR ACTIVITY%GOBP%GO:0051092	0.00344662	0.148058	1.64342	1	S100A8,EIF2AK2,MALT1,MTDH,IL18RAP,TRIM5,TFRC,LTF,CFLAR,TRIM34,CLOCK,CHUK,PRKCB,AIM2,IL1RAP,TLR4,TRIM68,APP,DHX9,TRIM25
BIOCARTA_IL2_PATHWAY%MSIGDB_C2%BIOCARTA_IL2_PATHWAY	BIOCARTA_IL2_PATHWAY%MSIGDB_C2%BIOCARTA_IL2_PATHWAY	0.00352626	0.148682	-1.90969	-1	JUN,MAPK3,STAT5B,FOS,GRB2
HISTONE H3-K4 METHYLATION%GOBP%GO:0051568	HISTONE H3-K4 METHYLATION%GOBP%GO:0051568	0.0035499	0.148682	1.77365	1	TET2,OGT,TET3,SETD1B,KDM6A,PRDM7
REGULATION OF GENE SILENCING%GOBP%GO:0060968	REGULATION OF GENE SILENCING%GOBP%GO:0060968	0.00353646	0.148682	-1.99044	-1	ELAVL1,H1-5,NUP210,MACROH2A1,TGFB1,H1-3,H1-2,LIMD1,PHF8,H1-1,AAAS,TRIM28,H1-4,TP53,H3C8,NUP214,NCOR2,ZC3H10,EIF4E2,NUP205,NUP188,POLR2A,HMGA1,H1-0,POLR2E
CRISTAE FORMATION%REACTOME%R-HSA-8949613.2	CRISTAE FORMATION%REACTOME%R-HSA-8949613.2	0.00359321	0.149252	-1.99318	-1	ATP5F1D,ATP5F1B,ATP5F1A,MTX1,ATP5F1E,ATP5F1C,ATP5MF,SAMM50,ATP5PO,DNAJC11,ATP5ME
TOLL-LIKE RECEPTOR SIGNALING PATHWAY%GOBP%GO:0002224	TOLL-LIKE RECEPTOR SIGNALING PATHWAY%GOBP%GO:0002224	0.00363548	0.14977	1.72466	1	S100A8,IRF7,MAP3K1,CHUK,IKBKE,CD300LF,ITGB2,RPS6KA3,TLR4,CD14,HSP90B1,LBP,TANK,TLR8,RAB11FIP2,TBK1,TAB3,BIRC3,IRAK2,TIRAP,TLR7
CELLULAR TRANSITION METAL ION HOMEOSTASIS%GOBP%GO:0046916	CELLULAR TRANSITION METAL ION HOMEOSTASIS%GOBP%GO:0046916	0.00393735	0.149936	1.69511	1	S100A8,LCN2,ATP7A,TFRC,LTF,SLC40A1
CITRIC ACID CYCLE (TCA CYCLE)%REACTOME DATABASE ID RELEASE 75%71403	CITRIC ACID CYCLE (TCA CYCLE)%REACTOME DATABASE ID RELEASE 75%71403	0.00393784	0.149936	-2.05606	-1	DLST,SDHD,ACO2,IDH2,SDHB,OGDH,SDHC,MDH2,NNT,SUCLG1
CRISTAE FORMATION%GOBP%GO:0042407	CRISTAE FORMATION%GOBP%GO:0042407	0.00381264	0.149936	-1.96366	-1	ATP5F1D,ATP5F1B,ATP5F1A,ATP5F1E,ATP5F1C,ATP5MF,SAMM50,ATP5PO,DNAJC11,ATP5ME
EUKARYOTIC TRANSLATION TERMINATION%REACTOME%R-HSA-72764.4	EUKARYOTIC TRANSLATION TERMINATION%REACTOME%R-HSA-72764.4	0.00378839	0.149936	-2.04248	-1	RPL8,RPS28,RPS5,RPL18,RPL36,RPS21,RPS8,RPL18A,RPL35,RPS9,RPL6,RPS14,RPL14,RPL29,RPLP2,RPS18,RPL26,RPS17,RPS27A,RPL21,RPS19,APEH,RPL22L1,RPL3
GLUCONEOGENESIS%REACTOME DATABASE ID RELEASE 75%70263	GLUCONEOGENESIS%REACTOME DATABASE ID RELEASE 75%70263	0.00393784	0.149936	-2.05686	-1	ENO1,GOT2,PCK2,SLC25A12,SLC25A1,ALDOA,ALDOC,MDH2,SLC25A10,SLC25A11,G6PC3,MDH1,PGAM1
PEPTIDYL-LYSINE METHYLATION%GOBP%GO:0018022	PEPTIDYL-LYSINE METHYLATION%GOBP%GO:0018022	0.0037785	0.149936	1.79547	1	TET2,OGT,ASH1L,SETD5,TET3,SETD2,SETD1B,KDM6A,SETDB2,PRDM7
REGULATION OF NECROTIC CELL DEATH%GOBP%GO:0010939	REGULATION OF NECROTIC CELL DEATH%GOBP%GO:0010939	0.00388011	0.149936	1.78532	1	OLFM4,CFLAR
RESPONSE TO INTERFERON-GAMMA%GOBP%GO:0034341	RESPONSE TO INTERFERON-GAMMA%GOBP%GO:0034341	0.0036734	0.149936	1.76355	1	OAS2,IRF7,OAS3,IRF9,EPRS1,TRIM5,TRIM34,STAT1,OASL,TLR4,TRIM68,IFNGR1,SYNCRIP,IFITM1,TRIM25,JAK2,SLC11A1,GBP5,OAS1,CAMK2G,HCK
SELENOCYSTEINE SYNTHESIS%REACTOME DATABASE ID RELEASE 75%2408557	SELENOCYSTEINE SYNTHESIS%REACTOME DATABASE ID RELEASE 75%2408557	0.0039232	0.149936	-2.13747	-1	RPL8,RPS28,RPS5,RPL18,RPL36,RPS21,SARS1,RPS8,RPL18A,RPL35,RPS9,RPL6,RPS14,RPL14,EEFSEC,RPL29,RPLP2,RPS18,RPL26,RPS17,RPS27A,RPL21,RPS19,RPL22L1,RPL3,SEPHS2
VIRAL MRNA TRANSLATION%REACTOME%R-HSA-192823.4	VIRAL MRNA TRANSLATION%REACTOME%R-HSA-192823.4	0.00376219	0.149936	-2.08442	-1	RPL8,RPS28,RPS5,RPL18,RPL36,RPS21,RPS8,RPL18A,RPL35,RPS9,RPL6,RPS14,RPL14,RPL29,RPLP2,RPS18,RPL26,RPS17,RPS27A,RPL21,RPS19,RPL22L1,RPL3
FORMATION OF TUBULIN FOLDING INTERMEDIATES BY CCT TRIC%REACTOME%R-HSA-389960.2	FORMATION OF TUBULIN FOLDING INTERMEDIATES BY CCT TRIC%REACTOME%R-HSA-389960.2	0.0040035	0.15129	-1.8905	-1	TUBA8,TUBA1B,TUBB6,TUBB2A,TUBA1A,CCT7,TUBA1C,TUBA4A
REGULATION OF CELLULAR EXTRAVASATION%GOBP%GO:0002691	REGULATION OF CELLULAR EXTRAVASATION%GOBP%GO:0002691	0.00404522	0.151726	1.78192	1	OLFM4,CCR2
FGFR2 ALTERNATIVE SPLICING%REACTOME DATABASE ID RELEASE 75%6803529	FGFR2 ALTERNATIVE SPLICING%REACTOME DATABASE ID RELEASE 75%6803529	0.00417609	0.155121	1.74455	1	HNRNPA1,HNRNPH1,TIA1,TIAL1,HNRNPM
PROTON TRANSMEMBRANE TRANSPORT%GOBP%GO:1902600	PROTON TRANSMEMBRANE TRANSPORT%GOBP%GO:1902600	0.00419747	0.155121	-2.02633	-1	ATP1A3,ATP5F1D,UCP2,ATP6V0D1,ATP5F1B,ATP5F1A,MT-ND5,ATP5F1E,ATP5F1C,ATP5MF,STOML2,ATP5PO,NNT,ATP5ME,ATP6V1F,ATP1A1,NDUFS7
ADULT BEHAVIOR%GOBP%GO:0030534	ADULT BEHAVIOR%GOBP%GO:0030534	0.00437857	0.157191	1.69677	1	SEPTIN5,PAFAH1B1,APP,NLGN3,NPY,TSC1
GRANULOCYTE ACTIVATION%GOBP%GO:0036230	GRANULOCYTE ACTIVATION%GOBP%GO:0036230	0.00436092	0.157191	1.39719	1	S100A8,OLFM4,CAMP,LCN2,ABCA13,MMP9,C3,ATP8B4,CLEC5A,GCA,VAMP2,FCN1,ARSB,ATP11B,FGR,PGLYRP1,CD177,LTF,LTA4H,PTPRC,LAMP2,PLAUR,NRAS,DNAJC13,ALDH3B1,ITGB2,DDX3X,ELANE,CAB39,OLR1,CD14,ITGAV,RAB14,CYBB,ANXA3,SVIP,ADAM10,RAB44,CLEC12A,PRG2,ATP6AP2,MOSPD2,FGL2,ATP6V0C,CPNE3
MITOTIC RECOMBINATION%GOBP%GO:0006312	MITOTIC RECOMBINATION%GOBP%GO:0006312	0.00437857	0.157191	1.69653	1	SMC5,RAD54B,RAD50,GEN1,SMC6,DMC1
PREIMPLANTATION EMBRYO%WIKIPATHWAYS_20201210%WP3527%HOMO SAPIENS	PREIMPLANTATION EMBRYO%WIKIPATHWAYS_20201210%WP3527%HOMO SAPIENS	0.00432825	0.157191	-2.24172	-1	ELAVL1
COOPERATION OF PREFOLDIN AND TRIC CCT IN ACTIN AND TUBULIN FOLDING%REACTOME%R-HSA-389958.2	COOPERATION OF PREFOLDIN AND TRIC CCT IN ACTIN AND TUBULIN FOLDING%REACTOME%R-HSA-389958.2	0.00446287	0.157759	-1.93466	-1	TUBA8,TUBA1B,TUBB6,TUBB2A,ACTB,TUBA1A,CCT7,TUBA1C,TUBA4A,PFDN5,PFDN1
NEUTROPHIL DEGRANULATION%REACTOME%R-HSA-6798695.2	NEUTROPHIL DEGRANULATION%REACTOME%R-HSA-6798695.2	0.00443676	0.157759	1.40078	1	S100A8,OLFM4,CAMP,LCN2,ABCA13,MMP9,C3,ATP8B4,CLEC5A,GCA,FCN1,ARSB,ATP11B,FGR,PGLYRP1,CD177,LTF,LTA4H,PTPRC,LAMP2,PLAUR,NRAS,DNAJC13,ALDH3B1,ITGB2,DDX3X,ELANE,CAB39,OLR1,CD14,ITGAV,RAB14,CYBB,SVIP,ADAM10,RAB44,CLEC12A,PRG2,ATP6AP2,MOSPD2,FGL2,ATP6V0C,CPNE3
POSITIVE REGULATION OF DNA-BINDING TRANSCRIPTION FACTOR ACTIVITY%GOBP%GO:0051091	POSITIVE REGULATION OF DNA-BINDING TRANSCRIPTION FACTOR ACTIVITY%GOBP%GO:0051091	0.00448855	0.157759	1.53884	1	S100A8,DDX58,EIF2AK2,MALT1,MTDH,IL18RAP,TRIM5,TFRC,LRP8,LTF,CFLAR,TRIM34,CLOCK,DDIT3,CHUK,PRKCB,AIM2,ATF2,IL1RAP,LRP6,EP300,TLR4,TRIM68,TAF1,ANXA3,APP,PTEN,DHX9,TRIM25
CARBOHYDRATE BIOSYNTHETIC PROCESS%GOBP%GO:0016051	CARBOHYDRATE BIOSYNTHETIC PROCESS%GOBP%GO:0016051	0.00457977	0.158252	-1.86571	-1	TKT,ENO1,GOT2,SORD,NDST1,EXT2,PCK2,SLC25A12,B3GNT8,B3GNT7,SLC25A1,ALDOA,ALDOC,MDH2,ST6GALNAC6,SLC25A10,SLC25A11,ISYNA1,NHLRC1,G6PC3,ST3GAL4,ATF4,MDH1,PGAM1,GYG1
INTERFERON GAMMA SIGNALING%REACTOME%R-HSA-877300.3	INTERFERON GAMMA SIGNALING%REACTOME%R-HSA-877300.3	0.00459705	0.158252	1.74543	1	OAS2,IRF7,OAS3,PIAS1,IRF9,TRIM5,TRIM34,OASL,TRIM68,IFNGR1,TRIM29,TRIM25
INTERFERON-GAMMA-MEDIATED SIGNALING PATHWAY%GOBP%GO:0060333	INTERFERON-GAMMA-MEDIATED SIGNALING PATHWAY%GOBP%GO:0060333	0.00453999	0.158252	1.77357	1	OAS2,IRF7,OAS3,IRF9,TRIM5,TRIM34,STAT1,OASL,TRIM68,IFNGR1
MITOCHONDRIAL ELECTRON TRANSPORT, NADH TO UBIQUINONE%GOBP%GO:0006120	MITOCHONDRIAL ELECTRON TRANSPORT, NADH TO UBIQUINONE%GOBP%GO:0006120	0.0046737	0.159796	-2.07637	-1	NDUFA7,NDUFS2,NDUFA6,NDUFA4,NDUFV3,NDUFB11,NDUFA11,NDUFB8,MT-ND5,NDUFA13,NDUFS8,NDUFA10,NDUFB5,NDUFA9,NDUFV2,NDUFB10,NDUFB4,MT-ND2,NDUFS6,NDUFA8,NDUFS7,NDUFA2,NDUFA1,NDUFB7,NDUFA3,NDUFS5
MYELOID LEUKOCYTE MIGRATION%GOBP%GO:0097529	MYELOID LEUKOCYTE MIGRATION%GOBP%GO:0097529	0.00476419	0.161789	1.7673	1	S100A8,CD177,CCR2,ANXA1,ITGB2,FLT1
BIOCARTA_IL6_PATHWAY%MSIGDB_C2%BIOCARTA_IL6_PATHWAY	BIOCARTA_IL6_PATHWAY%MSIGDB_C2%BIOCARTA_IL6_PATHWAY	0.00479888	0.161874	-1.85916	-1	JUN,MAPK3,CEBPB,FOS,GRB2
REGULATION OF VIRAL PROCESS%GOBP%GO:0050792	REGULATION OF VIRAL PROCESS%GOBP%GO:0050792	0.00485703	0.162743	1.55868	1	OAS2,OAS3,FMR1,EIF2AK2,TARDBP,FCN1,RSAD2,SRPK2,UBP1,CHD1,TRIM5,REST,LTF,RSF1,STAU1,YTHDC2,TRIM34,STAT1,ISG15,MX1,DDX3X,OASL,EP300,TRIM68,PPID,MORC2,MPHOSPH8,ADAR,TRIM11,VPS4B,RNASEL,CNOT7,DHX9,IFITM1,TRIM25,APOE
INFLAMMATORY RESPONSE PATHWAY%WIKIPATHWAYS_20201210%WP453%HOMO SAPIENS	INFLAMMATORY RESPONSE PATHWAY%WIKIPATHWAYS_20201210%WP453%HOMO SAPIENS	0.00498599	0.165958	1.68414	1	THBS1,LAMB2
LEUKOCYTE DEGRANULATION%GOBP%GO:0043299	LEUKOCYTE DEGRANULATION%GOBP%GO:0043299	0.00519516	0.168646	1.39612	1	S100A8,OLFM4,CAMP,LCN2,ABCA13,MMP9,C3,ATP8B4,CLEC5A,GCA,VAMP2,FCN1,ARSB,ATP11B,FGR,PGLYRP1,CD177,LTF,LTA4H,PTPRC,LAMP2,PLAUR,NRAS,DNAJC13,ALDH3B1,ITGB2,DDX3X,ELANE,CAB39,OLR1,CD14,ITGAV,RAB14,CYBB,ANXA3,SVIP,ADAM10,RAB44,CLEC12A,PRG2,ATP6AP2,MOSPD2,FGL2,ATP6V0C,CPNE3
MYOGENESIS%REACTOME%R-HSA-525793.2	MYOGENESIS%REACTOME%R-HSA-525793.2	0.00520098	0.168646	1.74161	1	TCF4,MEF2C,SPAG9,MEF2A
OXIDATION-REDUCTION PROCESS%GOBP%GO:0055114	OXIDATION-REDUCTION PROCESS%GOBP%GO:0055114	0.00518092	0.168646	-1.36292	-1	DLST,SDHD,MYC,UQCRC1,ENO1,DHCR24,COX4I1,NDUFA7,ATP5F1D,NDUFS2,NDUFA6,ACO2,IDH2,COX6B1,UQCR10,HADH,SUOX,RETSAT,HADHA,ACADS,COX7A2L,HSD17B10,GPX4,NDUFA4,NDUFV3,NDUFB11,SDHB,HK1,NDUFA11,SLC25A12,NDUFB8,ACAT1,MT-ND5,NDUFA13,NDUFS8,UQCR11,OGDH,KCNAB2,NDUFA10,NDUFB5,COX7B,ABCD1,FTO,COX6A1,ALDOA,ACAA2,CYBA,UQCRQ,ALDOC,SDHC,MDH2,NDUFA9,NDUFV2,ALDH2,PFKM,NDUFB10,NNT,ADIPOR2,SLC25A10,SUCLG1,ACAT2,GPD1L,UQCRFS1,NDUFB4,PYGB,ETHE1,MT-ND2,ECI2
REGULATION OF SYMBIOSIS, ENCOMPASSING MUTUALISM THROUGH PARASITISM%GOBP%GO:0043903	REGULATION OF SYMBIOSIS, ENCOMPASSING MUTUALISM THROUGH PARASITISM%GOBP%GO:0043903	0.00513042	0.168646	1.55825	1	OAS2,OAS3,FMR1,EIF2AK2,TARDBP,FCN1,RSAD2,SRPK2,UBP1,CHD1,TRIM5,REST,LTF,RSF1,STAU1,YTHDC2,TRIM34,STAT1,ISG15,MX1,DDX3X,OASL,EP300,TRIM68,PPID,MORC2,MPHOSPH8,ADAR,ITGAV,TRIM11,EXOC2,VPS4B,RNASEL,CNOT7,DHX9,IFITM1,TRIM25,APOE
INTERFERON ALPHA BETA SIGNALING%REACTOME DATABASE ID RELEASE 75%909733	INTERFERON ALPHA BETA SIGNALING%REACTOME DATABASE ID RELEASE 75%909733	0.00530247	0.170835	1.80562	1	OAS2,IRF7,OAS3,IRF9,XAF1,RSAD2,USP18,ISG15,MX1,ABCE1,OASL,ADAR,RNASEL,IFITM1
NEUTROPHIL ACTIVATION%GOBP%GO:0042119	NEUTROPHIL ACTIVATION%GOBP%GO:0042119	0.00534684	0.171167	1.40516	1	S100A8,OLFM4,CAMP,LCN2,ABCA13,MMP9,C3,ATP8B4,CLEC5A,GCA,VAMP2,FCN1,ARSB,ATP11B,FGR,PGLYRP1,CD177,LTF,LTA4H,PTPRC,LAMP2,PLAUR,NRAS,DNAJC13,ALDH3B1,ITGB2,DDX3X,ELANE,CAB39,OLR1,CD14,ITGAV,RAB14,CYBB,ANXA3,SVIP,ADAM10,RAB44,CLEC12A,PRG2,ATP6AP2,MOSPD2,FGL2,ATP6V0C,CPNE3
POSITIVE REGULATION OF SUBSTRATE ADHESION-DEPENDENT CELL SPREADING%GOBP%GO:1900026	POSITIVE REGULATION OF SUBSTRATE ADHESION-DEPENDENT CELL SPREADING%GOBP%GO:1900026	0.00547414	0.174133	1.69788	1	OLFM4,RAC3
CARBOXYLIC ACID METABOLIC PROCESS%GOBP%GO:0019752	CARBOXYLIC ACID METABOLIC PROCESS%GOBP%GO:0019752	0.00557135	0.175213	-1.29361	-1	DLST,ACOT7,SDHD,FADS2,TGFB1,SHMT2,CYP4F3,BCKDHA,ENO1,GPX1,NUDT7,GOT2,PHGDH,SARS1,KARS1,ACO2,IDH2,PYCR1,BCKDK,HADH,PSAT1,BSG,HADHA,ACADS,HSD17B10,SORD,GPX4,LDHA,MIF,EGLN3,P4HB,SDHB,PCK2,HK1,HAAO,CPT1A,GNE,ACAT1,CKM,SLC27A4,OGDH,PON2,ASNS,ALOX5AP,GNPAT,WARS1,ABCD1,GPT2,LARS2,ALDOA,ACAA2,FARS2,VARS1,ALDOC,SDHC,MDH2,PYCR3,CAD,ABHD16A,SLC16A3,PFKM,NNT,ADIPOR2,SUCLG1,AASDHPPT,AOAH,ACAT2,AHCY,PLA2G15,OAT,ALDH4A1,ALDH18A1,ECI2,GLUL,EGLN1,MAPKAPK2,GSTM4,TECR,GLO1,ACSF3,MTHFD1,FADS3,GARS1,YARS1,CHST12,ACOT1,ATF4,AARS1,MPST,FASN,BCAT1,ELOVL1,THAP4,PM20D1,SERINC5,HEXB,PARK7,MARS1,PYCR2,FADS1,ETFB,ECI1,MDH1,ACLY,BTD,MCAT,PGAM1,HKDC1,GSTO1,SLC19A1,HAGH,HEXA,XYLB,MLYCD,PTGES2,CRAT
CELLULAR RESPONSE TO TYPE I INTERFERON%GOBP%GO:0071357	CELLULAR RESPONSE TO TYPE I INTERFERON%GOBP%GO:0071357	0.00561324	0.175213	1.79597	1	OAS2,IRF7,OAS3,IRF9,XAF1,RSAD2,STAT1,ISG15,MX1,OASL,ADAR,RNASEL,IFITM1
LEUKOCYTE MEDIATED IMMUNITY%GOBP%GO:0002443	LEUKOCYTE MEDIATED IMMUNITY%GOBP%GO:0002443	0.0056502	0.175213	1.36694	1	S100A8,OLFM4,CAMP,LCN2,ABCA13,MMP9,C3,ATP8B4,CLEC5A,GCA,LYST,VAMP2,FCN1,ARSB,ATP11B,FGR,PGLYRP1,CD177,LTF,LTA4H,PTPRC,LAMP2,PLAUR,NRAS,DNAJC13,ALDH3B1,DENND1B,ITGB2,DDX3X,ELANE,CAB39,OLR1,CD14,ITGAV,RAB14,ADAM17,CYBB,ANXA3,SVIP,ADAM10,RAB44,CLEC12A,PRG2,ATP6AP2,MOSPD2,FGL2,ATP6V0C,CPNE3,DNAJC3,SLA2,TLR8,ACTR2,CDK13,RAP2C,DSP
MAINTENANCE OF LOCATION%GOBP%GO:0051235	MAINTENANCE OF LOCATION%GOBP%GO:0051235	0.00568239	0.175213	1.60459	1	S100A8,LCN2,SYNE1,VPS13C,LATS1,VPS13A,SORL1,INSIG1,HNRNPU,AKAP9,TAPT1,TWF1,TOPORS,HSP90B1,APOE,ANKRD13C
TYPE I INTERFERON SIGNALING PATHWAY%GOBP%GO:0060337	TYPE I INTERFERON SIGNALING PATHWAY%GOBP%GO:0060337	0.00561324	0.175213	1.79597	1	OAS2,IRF7,OAS3,IRF9,XAF1,RSAD2,STAT1,ISG15,MX1,OASL,ADAR,RNASEL,IFITM1
INTERFERON SIGNALING%REACTOME%R-HSA-913531.2	INTERFERON SIGNALING%REACTOME%R-HSA-913531.2	0.00576415	0.17665	1.59482	1	OAS2,IRF7,OAS3,PIAS1,DDX58,EIF2AK2,IRF9,EIF4G3,XAF1,RSAD2,EIF4A2,ARIH1,TRIM5,TRIM34,EIF4A1,STAT1,NUP160,USP18,KPNA4,ISG15,MX1,ABCE1,NEDD4,OASL,TRIM68,IFNGR1,ADAR,TRIM29,RNASEL,IFITM1,NUP54,TRIM25,NUP153
MRNA DESTABILIZATION%GOBP%GO:0061157	MRNA DESTABILIZATION%GOBP%GO:0061157	0.00590772	0.177798	1.679	1	YTHDF3,TARDBP,CELF1,DHX36,GIGYF2,METTL14,ROCK2,RC3H1,YTHDF2,ROCK1,UPF1,ZFP36L1
REGULATION OF MULTI-ORGANISM PROCESS%GOBP%GO:0043900	REGULATION OF MULTI-ORGANISM PROCESS%GOBP%GO:0043900	0.0058707	0.177798	1.47718	1	OAS2,OAS3,DDX58,FMR1,EIF2AK2,SIGIRR,TARDBP,ANKRD17,FCN1,RSAD2,SRPK2,UBP1,CHD1,TRIM5,REST,LTF,RSF1,STAU1,YTHDC2,TRIM34,STAT1,TRIM44,AIM2,DHX58,ISG15,PUM2,MX1,DDX3X,OASL,EP300,TRIM68,PPID,MORC2,MPHOSPH8,ADAR,TRIB1,ITGAV,TRIM11,ITCH,EXOC2,VPS4B,RNASEL,CNOT7,DHX9,IFITM1,TRIM25,APOE,DDX60,ELMOD2,SASH1,RNF125,ISG20,RIOK3,YTHDF2,CD28,USP15,SMURF2,BIRC3,DTX3L,PARP9
RNA DESTABILIZATION%GOBP%GO:0050779	RNA DESTABILIZATION%GOBP%GO:0050779	0.00590772	0.177798	1.679	1	YTHDF3,TARDBP,CELF1,DHX36,GIGYF2,METTL14,ROCK2,RC3H1,YTHDF2,ROCK1,UPF1,ZFP36L1
CROSS-PRESENTATION OF SOLUBLE EXOGENOUS ANTIGENS (ENDOSOMES)%REACTOME DATABASE ID RELEASE 75%1236978	CROSS-PRESENTATION OF SOLUBLE EXOGENOUS ANTIGENS (ENDOSOMES)%REACTOME DATABASE ID RELEASE 75%1236978	0.00598103	0.177874	-1.65954	-1	PSMB8,PSMD8,PSMB10,PSMB1,PSMA7,PSME1,PSMB6,PSMD9,PSMD3,PSME3,PSMD5,PSMC3,PSMB5,PSMB4,PSMD4,PSMC4,PSMD7,PSMB2,PSMC1,PSMA6,PSMC5
NEUTROPHIL CHEMOTAXIS%GOBP%GO:0030593	NEUTROPHIL CHEMOTAXIS%GOBP%GO:0030593	0.00595174	0.177874	1.69553	1	S100A8,ITGB2
DNA METHYLATION%REACTOME%R-HSA-5334118.1	DNA METHYLATION%REACTOME%R-HSA-5334118.1	0.00602161	0.178027	-1.76178	-1	H2BC5,H2AX,H2AJ,H3C8,H2AZ2,H2BC14
SRP-DEPENDENT COTRANSLATIONAL PROTEIN TARGETING TO MEMBRANE%REACTOME DATABASE ID RELEASE 75%1799339	SRP-DEPENDENT COTRANSLATIONAL PROTEIN TARGETING TO MEMBRANE%REACTOME DATABASE ID RELEASE 75%1799339	0.00606467	0.178252	-2.20068	-1	RPN1,RPL8,RPS28,RPS5,RPL18,RPL36,RPS21,RPS8,RPL18A,RPL35,RPS9,SEC61A1,RPL6,RPN2,DDOST,RPS14,SPCS2,RPL14,SEC61G,SSR2,SSR4,RPL29,RPLP2,RPS18,RPL26,RPS17,RPS27A,SRP14,RPL21,RPS19
RESPONSE TO TYPE I INTERFERON%GOBP%GO:0034340	RESPONSE TO TYPE I INTERFERON%GOBP%GO:0034340	0.00617371	0.180401	1.74093	1	OAS2,IRF7,OAS3,TRIM56,IRF9,XAF1,RSAD2,STAT1,ISG15,MX1,OASL,ADAR,SETD2,RNASEL,IFITM1
PARKIN-UBIQUITIN PROTEASOMAL SYSTEM PATHWAY%WIKIPATHWAYS_20201210%WP2359%HOMO SAPIENS	PARKIN-UBIQUITIN PROTEASOMAL SYSTEM PATHWAY%WIKIPATHWAYS_20201210%WP2359%HOMO SAPIENS	0.00631173	0.183368	-1.72988	-1	TUBA8,TUBB,TUBA1B,TUBB6,TUBB2A,TUBA1A,PSMD9,HSPA2,PSMD3,PSMD5,TUBA1C,TUBA4A
PURINE NUCLEOSIDE TRIPHOSPHATE BIOSYNTHETIC PROCESS%GOBP%GO:0009145	PURINE NUCLEOSIDE TRIPHOSPHATE BIOSYNTHETIC PROCESS%GOBP%GO:0009145	0.0063959	0.183465	-1.64995	-1	TGFB1,ENO1,ATP5F1D,ATP5F1B,LDHA,ATP5F1A,HK1,ATP5F1E,ATP5F1C,ATP5MF,STOML2,ALDOA,ALDOC,PFKM,ATP5PO,ATP5ME
PURINE RIBONUCLEOSIDE TRIPHOSPHATE BIOSYNTHETIC PROCESS%GOBP%GO:0009206	PURINE RIBONUCLEOSIDE TRIPHOSPHATE BIOSYNTHETIC PROCESS%GOBP%GO:0009206	0.0063959	0.183465	-1.64995	-1	TGFB1,ENO1,ATP5F1D,ATP5F1B,LDHA,ATP5F1A,HK1,ATP5F1E,ATP5F1C,ATP5MF,STOML2,ALDOA,ALDOC,PFKM,ATP5PO,ATP5ME
REGULATED EXOCYTOSIS%GOBP%GO:0045055	REGULATED EXOCYTOSIS%GOBP%GO:0045055	0.00649629	0.183465	1.35708	1	S100A8,OLFM4,CAMP,LCN2,ABCA13,THBS1,MMP9,C3,SEPTIN5,ATP8B4,CLEC5A,GCA,LGALS3BP,VAMP2,FCN1,ARSB,ATP11B,FGR,ACTN1,PGLYRP1,CD177,LTF,LTA4H,BRPF3,PTPRC,LAMP2,PLAUR,NRAS,DNAJC13,ALDH3B1,ITGB2,DDX3X,ELANE,CAB39,TMX3,OLR1,CD14,ITGAV,RAB14,CYBB,ANXA3,SVIP,ADAM10,RAB44,CLEC12A,PRG2,APP,ATP6AP2,MOSPD2,FGL2,ATP6V0C,CPNE3,ITGA2B,DNAJC3,ACTR2,CDK13,RAP2C,DSP,STX4,RAB11FIP2,PLEK,EGF,CLEC4C,CDC37L1,PYGL,DGAT1,CEACAM3,SLC11A1,ATP11A,ATP8A1,MAGT1,TRPM2,MRGPRX2,PPP3CB,AP2A2,GLA,CD63,RAP1B,MGAM,ROCK1,XRCC5,HCK,GTPBP2,TMEM30A,CRISPLD2,MS4A3,DPP7
REGULATION OF ACTIVATED PAK-2P34 BY PROTEASOME MEDIATED DEGRADATION%REACTOME%R-HSA-211733.1	REGULATION OF ACTIVATED PAK-2P34 BY PROTEASOME MEDIATED DEGRADATION%REACTOME%R-HSA-211733.1	0.00649755	0.183465	-1.76804	-1	PSMB8,UBB,PSMD8,PSMB10,PSMB1,PSMA7,PSME1,PSMB6,PSMD9,PSMD3,PSME3,PSMD5,PSMC3,PSMB5,RPS27A,PSMB4,PSMD4,PSMC4,PSMD7,UBC,PSMB2,PSMC1,PSMA6,PSMC5,UBA52
TRANSLATIONAL TERMINATION%GOBP%GO:0006415	TRANSLATIONAL TERMINATION%GOBP%GO:0006415	0.00644036	0.183465	-1.97329	-1	MRPL49,MRPL12,MRPL28,MRPL16,MRPS24,MRPS25,MRPS26,MRPL20,GADD45GIP1,MRPS23,MRPL39,MRPL30,MRPL4,MRPL40,MRPL13,MRPL11,MRPL54,MRPL36,MRPS27,MRPS34,MRPS11,MRPL17,MRPL48,MRPS33,DAP3,MRPL38,MRPS35,MRPS16,MRPL34,MRPL15,MRPL43,MRPS14,MRPL32,APEH,MRPL27,MRPS28,MRPL2,MRPL10,MRPS7,MRPS2,MRPS22,MRPS21,MRPS12,MRPL33,MRPL45,TRMT112,MRPL51,MRPL41
PEPTIDYL-LYSINE TRIMETHYLATION%GOBP%GO:0018023	PEPTIDYL-LYSINE TRIMETHYLATION%GOBP%GO:0018023	0.00658178	0.184805	1.71578	1	TET2,OGT,SETD5,TET3,SETD2,SETD1B,PRDM7
CYTOPLASMIC RIBOSOMAL PROTEINS%WIKIPATHWAYS_20201210%WP477%HOMO SAPIENS	CYTOPLASMIC RIBOSOMAL PROTEINS%WIKIPATHWAYS_20201210%WP477%HOMO SAPIENS	0.00663015	0.184964	-2.06342	-1	RPL8,RPS28,RPS5,RPL18,RPL36,RPS21,RPS8,RPS6KA1,RPL18A,RPL35,RPS9,RPL6,RPS14,RPL14,RPL29,RPLP2,RPS18,RPL26,RPS17
TNFSF1%IOB%TNFSF1	TNFSF1%IOB%TNFSF1	0.00666106	0.184964	-1.81595	-1	JUN,LTB,TNFRSF1A,LTBR,RELA,NFKB1,NFKB2,IKBKG
HEDGEHOG LIGAND BIOGENESIS%REACTOME%R-HSA-5358346.1	HEDGEHOG LIGAND BIOGENESIS%REACTOME%R-HSA-5358346.1	0.00684448	0.189013	-1.73609	-1	PSMB8,UBB,PSMD8,PSMB10,P4HB,PSMB1,PSMA7,PSME1,PSMB6,PSMD9,PSMD3,PSME3,PSMD5,PSMC3,PSMB5,RPS27A,PSMB4,OS9,PSMD4,PSMC4,PSMD7,UBC,PSMB2,PSMC1,PSMA6,SYVN1,PSMC5,UBA52
GRANULOCYTE MIGRATION%GOBP%GO:0097530	GRANULOCYTE MIGRATION%GOBP%GO:0097530	0.00695468	0.190888	1.69396	1	S100A8,CD177,ANXA1,ITGB2
LEUKOCYTE CHEMOTAXIS%GOBP%GO:0030595	LEUKOCYTE CHEMOTAXIS%GOBP%GO:0030595	0.00698834	0.190888	1.74388	1	S100A8,LYST,CCR2,ANXA1,ITGB2,FLT1
TRANSITION METAL ION HOMEOSTASIS%GOBP%GO:0055076	TRANSITION METAL ION HOMEOSTASIS%GOBP%GO:0055076	0.00711782	0.192334	1.68516	1	S100A8,LCN2,ATP7A,TFRC,XIAP,LTF,SLC40A1
TRANSLATION INITIATION COMPLEX FORMATION%REACTOME%R-HSA-72649.3	TRANSLATION INITIATION COMPLEX FORMATION%REACTOME%R-HSA-72649.3	0.00709621	0.192334	-1.78163	-1	EIF3I,RPS28,EIF3K,RPS5,EIF3F,RPS21,EIF3H,RPS8,RPS9,RPS14,EIF4H,EIF3D,EIF3B,EIF3L,EIF3G,RPS18,RPS17,RPS27A,RPS19,EIF4B
PROTEIN HOMOOLIGOMERIZATION%GOBP%GO:0051260	PROTEIN HOMOOLIGOMERIZATION%GOBP%GO:0051260	0.00728381	0.195767	-2.07404	-1	ELAVL1,SHMT2,HSD17B10,MIF,PYCARD,EHD1,ALOX5AP,ALDOA,AQP11
DNA DAMAGE TELOMERE STRESS INDUCED SENESCENCE%REACTOME DATABASE ID RELEASE 75%2559586	DNA DAMAGE TELOMERE STRESS INDUCED SENESCENCE%REACTOME DATABASE ID RELEASE 75%2559586	0.00752915	0.200477	-1.79784	-1	H2BC5,H1-5,H1-3,H1-2,H2AX,CDKN1A,H1-1,H1-4,H2AJ,TP53,H2AZ2,HMGA1,H1-0,H2BC14
REGULATION OF LEUKOCYTE APOPTOTIC PROCESS%GOBP%GO:2000106	REGULATION OF LEUKOCYTE APOPTOTIC PROCESS%GOBP%GO:2000106	0.00753884	0.200477	1.72451	1	IRF7,FNIP1,MEF2C,RAPGEF2,ANXA1,SIRT1,PIK3CB,ADAM17,ZC3H8
MITOCHONDRIAL COMPLEX I ASSEMBLY MODEL OXPHOS SYSTEM%WIKIPATHWAYS_20201210%WP4324%HOMO SAPIENS	MITOCHONDRIAL COMPLEX I ASSEMBLY MODEL OXPHOS SYSTEM%WIKIPATHWAYS_20201210%WP4324%HOMO SAPIENS	0.00770528	0.203825	-1.99436	-1	NDUFA7,NDUFA6,NDUFV3,NDUFB11,NDUFB8,NDUFA13,NDUFA10,NDUFB5,NDUFV2,NDUFB10,ECSIT,NDUFB4,NDUFS6,NDUFA2,NDUFB7,NDUFA3,NDUFS5,NDUFB3,NDUFV1,NDUFB9,NDUFB2
BIOCARTA_ERK_PATHWAY%MSIGDB_C2%BIOCARTA_ERK_PATHWAY	BIOCARTA_ERK_PATHWAY%MSIGDB_C2%BIOCARTA_ERK_PATHWAY	0.00802279	0.211113	-1.67041	-1	MYC,RPS6KA1,MAPK3,GNAS,GRB2,PPP2CA,MAP2K2,DPM2
NEUTROPHIL MIGRATION%GOBP%GO:1990266	NEUTROPHIL MIGRATION%GOBP%GO:1990266	0.00807564	0.211397	1.65241	1	S100A8,CD177,ITGB2
LEUKOCYTE ADHESION TO VASCULAR ENDOTHELIAL CELL%GOBP%GO:0061756	LEUKOCYTE ADHESION TO VASCULAR ENDOTHELIAL CELL%GOBP%GO:0061756	0.00824109	0.213841	-1.66407	-1	SPN,ITGB7,SELPLG,CX3CR1,SELL,SELP
NEGATIVE REGULATION OF NOTCH4 SIGNALING%REACTOME%R-HSA-9604323.1	NEGATIVE REGULATION OF NOTCH4 SIGNALING%REACTOME%R-HSA-9604323.1	0.0082541	0.213841	-1.95615	-1	PSMB8,UBB,PSMD8,PSMB10,AKT1,PSMB1,PSMA7,PSME1,PSMB6,PSMD9,PSMD3,PSME3,PSMD5,PSMC3,PSMB5,RPS27A,PSMB4,RBX1,PSMD4,PSMC4,PSMD7,UBC,PSMB2,PSMC1,PSMA6,PSMC5,UBA52
MITOCHONDRIAL RESPIRATORY CHAIN COMPLEX I ASSEMBLY%GOBP%GO:0032981	MITOCHONDRIAL RESPIRATORY CHAIN COMPLEX I ASSEMBLY%GOBP%GO:0032981	0.00837056	0.214645	-2.04791	-1	NDUFA7,NDUFS2,NDUFA6,NDUFV3,NDUFB11,NDUFA11,NDUFB8,MT-ND5,NDUFA13,NDUFS8,NDUFA10,NDUFB5,NDUFA9,NDUFV2,NDUFB10,ECSIT,NDUFB4,BCS1L,MT-ND2,NDUFS6,NDUFA8,NDUFS7,NDUFA2,NDUFA1,NDUFB7,NDUFA3,NDUFS5
NADH DEHYDROGENASE COMPLEX ASSEMBLY%GOBP%GO:0010257	NADH DEHYDROGENASE COMPLEX ASSEMBLY%GOBP%GO:0010257	0.00837056	0.214645	-2.04791	-1	NDUFA7,NDUFS2,NDUFA6,NDUFV3,NDUFB11,NDUFA11,NDUFB8,MT-ND5,NDUFA13,NDUFS8,NDUFA10,NDUFB5,NDUFA9,NDUFV2,NDUFB10,ECSIT,NDUFB4,BCS1L,MT-ND2,NDUFS6,NDUFA8,NDUFS7,NDUFA2,NDUFA1,NDUFB7,NDUFA3,NDUFS5
RIBONUCLEOSIDE TRIPHOSPHATE BIOSYNTHETIC PROCESS%GOBP%GO:0009201	RIBONUCLEOSIDE TRIPHOSPHATE BIOSYNTHETIC PROCESS%GOBP%GO:0009201	0.00854153	0.216817	-1.67386	-1	TGFB1,ENO1,ATP5F1D,ATP5F1B,LDHA,ATP5F1A,HK1,ATP5F1E,ATP5F1C,ATP5MF,STOML2,ALDOA,ALDOC,CAD,PFKM,ATP5PO,ATP5ME
SEALING OF THE NUCLEAR ENVELOPE (NE) BY ESCRT-III%REACTOME%R-HSA-9668328.1	SEALING OF THE NUCLEAR ENVELOPE (NE) BY ESCRT-III%REACTOME%R-HSA-9668328.1	0.00853026	0.216817	-1.98547	-1	TUBA8,TUBA1B,TUBB6,TUBB2A,TUBA1A,CHMP7,TUBA1C,TUBA4A,CHMP6
NEGATIVE REGULATION OF VIRAL LIFE CYCLE%GOBP%GO:1903901	NEGATIVE REGULATION OF VIRAL LIFE CYCLE%GOBP%GO:1903901	0.00877263	0.221004	1.70454	1	OAS2,OAS3,EIF2AK2,FCN1,RSAD2,SRPK2,TRIM5,LTF,ISG15,MX1,OASL,MORC2,MPHOSPH8,TRIM11,RNASEL,IFITM1
REGULATION OF MITOCHONDRIAL MEMBRANE POTENTIAL%GOBP%GO:0051881	REGULATION OF MITOCHONDRIAL MEMBRANE POTENTIAL%GOBP%GO:0051881	0.00879441	0.221004	-1.72539	-1	UBB,PINK1,PYCR1,AKT1,BAX,BAK1,SOD1,BAD,PRELID1,ABCD1,STOML2,ARL6IP5,ATP5IF1,PARK7,HEBP2,PRDX3,SPART,AKT2
NIK-->NONCANONICAL NF-KB SIGNALING%REACTOME%R-HSA-5676590.1	NIK-->NONCANONICAL NF-KB SIGNALING%REACTOME%R-HSA-5676590.1	0.00886166	0.221586	-1.64651	-1	PSMB8,UBB,PSMD8,PSMB10,PSMB1,PSMA7,PSME1,UBE2M,PSMB6,PSMD9,PSMD3,PSME3,PSMD5,PSMC3,PSMB5,RPS27A,PSMB4,NFKB2,PSMD4,PSMC4,PSMD7,UBC,PSMB2,PSMC1
TRICARBOXYLIC ACID METABOLIC PROCESS%GOBP%GO:0072350	TRICARBOXYLIC ACID METABOLIC PROCESS%GOBP%GO:0072350	0.00901898	0.224403	-1.89147	-1	DLST,SDHD,ACO2,IDH2,SDHB,OGDH,SDHC,MDH2,NNT,SUCLG1
FORMATION OF THE BETA-CATENIN:TCF TRANSACTIVATING COMPLEX%REACTOME DATABASE ID RELEASE 75%201722	FORMATION OF THE BETA-CATENIN:TCF TRANSACTIVATING COMPLEX%REACTOME DATABASE ID RELEASE 75%201722	0.0091388	0.225155	-1.77962	-1	H2BC5,MYC,H2AX,RUNX3,MEN1,H2AJ,H3C8,TLE3,H2AZ2,H2BC14
REGULATION OF VIRAL LIFE CYCLE%GOBP%GO:1903900	REGULATION OF VIRAL LIFE CYCLE%GOBP%GO:1903900	0.00912034	0.225155	1.5845	1	OAS2,OAS3,FMR1,EIF2AK2,FCN1,RSAD2,SRPK2,TRIM5,LTF,STAU1,YTHDC2,TRIM34,ISG15,MX1,DDX3X,OASL,TRIM68,PPID,MORC2,MPHOSPH8,ADAR,TRIM11,VPS4B,RNASEL,CNOT7,IFITM1,TRIM25
PROTEIN TARGETING TO ER%GOBP%GO:0045047	PROTEIN TARGETING TO ER%GOBP%GO:0045047	0.00926107	0.227054	-2.06382	-1	GET3,RPL8,RPS28,RPS5,RPL18,RPL36,RPS21,RPS8,RPL18A,RPL35,RPS9,SEC61A1,RPL6,RPS14,SPCS2,RPL14,SEC61G,RPL29,RPLP2,PMM1,SGTA,RPS18,ZFAND2B,RPL26,RPS17,RPS27A,SRP14,RPL21,RPS19
COTRANSLATIONAL PROTEIN TARGETING TO MEMBRANE%GOBP%GO:0006613	COTRANSLATIONAL PROTEIN TARGETING TO MEMBRANE%GOBP%GO:0006613	0.00938457	0.22864	-2.00018	-1	RPL8,RPS28,RPS5,RPL18,RPL36,RPS21,RPS8,RPL18A,RPL35,RPS9,SEC61A1,RPL6,RPS14,RPL14,ARL6IP1,SSR2,RPL29,RPLP2,RPS18,ZFAND2B,RPL26,RPS17,RPS27A,SRP14,RPL21,RPS19
NEGATIVE REGULATION OF MULTI-ORGANISM PROCESS%GOBP%GO:0043901	NEGATIVE REGULATION OF MULTI-ORGANISM PROCESS%GOBP%GO:0043901	0.00945271	0.22864	1.61828	1	OAS2,OAS3,EIF2AK2,SIGIRR,TARDBP,FCN1,RSAD2,SRPK2,UBP1,TRIM5,REST,LTF,STAT1,DHX58,ISG15,MX1,OASL,MORC2,MPHOSPH8,TRIB1,ITGAV,TRIM11,ITCH,RNASEL,IFITM1
REGULATION OF T-HELPER CELL DIFFERENTIATION%GOBP%GO:0045622	REGULATION OF T-HELPER CELL DIFFERENTIATION%GOBP%GO:0045622	0.00946223	0.22864	1.72078	1	RC3H2,MALT1,MYB,NFKBIZ,ANXA1,RC3H1,LOXL3,NFKBID,NLRP3
HISTONE LYSINE METHYLATION%GOBP%GO:0034968	HISTONE LYSINE METHYLATION%GOBP%GO:0034968	0.00957987	0.230375	1.80228	1	TET2,OGT,ASH1L,SETD5,TET3,SETD2,SETD1B,KDM6A,SETDB2,PRDM7
INNER MITOCHONDRIAL MEMBRANE ORGANIZATION%GOBP%GO:0007007	INNER MITOCHONDRIAL MEMBRANE ORGANIZATION%GOBP%GO:0007007	0.00969967	0.231045	-1.7278	-1	ATP5F1D,ATP5F1B,ATP5F1A,MTX1,NDUFA13,ROMO1,ATP5F1E,ATP5F1C,ATP5MF,SAMM50,ATP5PO,DNAJC11,ATP5ME,TIMM13
REGULATION OF ORNITHINE DECARBOXYLASE (ODC)%REACTOME DATABASE ID RELEASE 75%350562	REGULATION OF ORNITHINE DECARBOXYLASE (ODC)%REACTOME DATABASE ID RELEASE 75%350562	0.00967096	0.231045	-1.63134	-1	PSMB8,PSMD8,PSMB10,PSMB1,PSMA7,PSME1,PSMB6,PSMD9,PSMD3,PSME3,PSMD5,PSMC3,OAZ1,PSMB5,PSMB4,PSMD4,OAZ2,PSMC4,PSMD7,PSMB2,NQO1,PSMC1
PROTEIN ALKYLATION%GOBP%GO:0008213	PROTEIN ALKYLATION%GOBP%GO:0008213	0.00987656	0.23305	1.65097	1	TET2,OGT,ASH1L,NSD1,SETD5,GSPT1,TET3,SETD2,SETD1B,KDM6A,SETDB2,ETF1,PRDM7
PROTEIN METHYLATION%GOBP%GO:0006479	PROTEIN METHYLATION%GOBP%GO:0006479	0.00987656	0.23305	1.65097	1	TET2,OGT,ASH1L,NSD1,SETD5,GSPT1,TET3,SETD2,SETD1B,KDM6A,SETDB2,ETF1,PRDM7
ANAPHASE-PROMOTING COMPLEX-DEPENDENT CATABOLIC PROCESS%GOBP%GO:0031145	ANAPHASE-PROMOTING COMPLEX-DEPENDENT CATABOLIC PROCESS%GOBP%GO:0031145	0.010002	0.234906	-1.87807	-1	PSMB8,UBB,PSMD8,UBE2C,PSMB10,ANAPC7,AURKA,CDC20,BUB3,PSMB1,PSMA7,PSME1,PSMB6,ANAPC10,ANAPC5,ANAPC2,PSMD9,PLK1,FZR1,PSMD3,PSME3,PSMD5,PSMC3,PSMB5,RPS27A,PSMB4,PSMD4,PSMC4,PSMD7,UBC,PSMB2,CDK2,PSMC1,FBXO31
ATP BIOSYNTHETIC PROCESS%GOBP%GO:0006754	ATP BIOSYNTHETIC PROCESS%GOBP%GO:0006754	0.0101289	0.236781	-1.67067	-1	TGFB1,ENO1,ATP5F1D,ATP5F1B,LDHA,ATP5F1A,HK1,ATP5F1E,ATP5F1C,ATP5MF,STOML2,ALDOA,ALDOC,PFKM,ATP5PO,ATP5ME
ANTIGEN PROCESSING AND PRESENTATION OF EXOGENOUS PEPTIDE ANTIGEN VIA MHC CLASS I, TAP-DEPENDENT%GOBP%GO:0002479	ANTIGEN PROCESSING AND PRESENTATION OF EXOGENOUS PEPTIDE ANTIGEN VIA MHC CLASS I, TAP-DEPENDENT%GOBP%GO:0002479	0.0102771	0.23694	-1.55178	-1	PSMB8,PSMD8,CALR,PSMB10,TAP1,PSMB1,PSMA7,NCF1,PSME1,PSMB6,CYBA,PSMD9,PSMD3,PSME3,TAPBP,VAMP8,PSMD5,PSMC3,TAP2,B2M,PSMB5,PSMB4,PSMD4,PSMC4,PSMD7,PSMB2,SEC22B,PSMC1,ITGB5,IKBKG,NCF2
NEGATIVE REGULATION OF ENDOTHELIAL CELL PROLIFERATION%GOBP%GO:0001937	NEGATIVE REGULATION OF ENDOTHELIAL CELL PROLIFERATION%GOBP%GO:0001937	0.0102399	0.23694	1.67534	1	THBS1,MEF2C,STAT1,XDH,FLT1,KRIT1,NF1,APOE
NUCLEOSIDE MONOPHOSPHATE BIOSYNTHETIC PROCESS%GOBP%GO:0009124	NUCLEOSIDE MONOPHOSPHATE BIOSYNTHETIC PROCESS%GOBP%GO:0009124	0.0102771	0.23694	-1.55372	-1	TGFB1,ENO1,ATP5F1D,ATP5F1B,LDHA,ATP5F1A,HK1,ADSL,ATP5F1E,ATP5F1C,ATP5MF,STOML2,ALDOA,ALDOC,PFKM,ATP5PO,UMPS,DUT,ATP5ME,APRT,GART,NUDT2,PGAM1,HKDC1,CYC1,DCTD,PFKL,IMPDH2
GRANULOCYTE CHEMOTAXIS%GOBP%GO:0071621	GRANULOCYTE CHEMOTAXIS%GOBP%GO:0071621	0.0104604	0.240063	1.6816	1	S100A8,ANXA1,ITGB2
REGULATION OF APC C ACTIVATORS BETWEEN G1 S AND EARLY ANAPHASE%REACTOME%R-HSA-176408.3	REGULATION OF APC C ACTIVATORS BETWEEN G1 S AND EARLY ANAPHASE%REACTOME%R-HSA-176408.3	0.0105735	0.241557	-1.83165	-1	PSMB8,UBB,PSMD8,UBE2C,PSMB10,ANAPC7,CDC20,BUB3,PSMB1,PSMA7,PSME1,PSMB6,ANAPC10,ANAPC5,ANAPC2,PSMD9,PLK1,FZR1,PSMD3,PSME3,PSMD5,PSMC3,PSMB5,RPS27A,PSMB4,PSMD4,PSMC4,PSMD7,UBC,PSMB2,CDK2,PSMC1
MITOCHONDRIAL PROTEIN IMPORT%REACTOME DATABASE ID RELEASE 75%1268020	MITOCHONDRIAL PROTEIN IMPORT%REACTOME DATABASE ID RELEASE 75%1268020	0.010646	0.242112	-1.95014	-1	ACO2,ATP5F1B,ATP5F1A,MTX1,SLC25A12,NDUFB8,COX19,CHCHD2,GRPEL1,SAMM50,TIMM50,GFER,BCS1L,TIMM13,TOMM22,TIMM17B,CHCHD3,CHCHD10,CYC1,CS,TOMM7,PAM16,CHCHD5,TIMM44,VDAC1,TOMM40,SLC25A13,TIMM22
COFACTOR METABOLIC PROCESS%GOBP%GO:0051186	COFACTOR METABOLIC PROCESS%GOBP%GO:0051186	0.0108705	0.244941	-1.27884	-1	DLST,ACOT7,SHMT2,CYP4F3,TKT,PRDX2,ENO1,GPX1,NUDT7,GOT2,IDH2,PSAT1,SOD1,LDHA,CIAO1,CHAC1,HK1,TSPO,HAAO,PRDX1,ACAT1,DBI,OGDH,KCNAB2,SLC25A1,ABCD1,GPT2,ALDOA,CD320,CYBA,ALDOC,NDUFA9,CHAC2,PFKM,NNT,THTPA,AASDHPPT,AHCY,GPD1L,UBIAD1,NUBP1,ETHE1,GSTM4,NADK,ATP5IF1,TECR,ACSF3,MTHFD1,NUBP2,ACBD6,ACOT1,FASN,ELOVL1,PGLS,PARK7,UROD,FITM2,MPO,PPCS,MDH1,ACLY,BTD,H6PD,PRDX3,PGAM1,CIAPIN1,HKDC1,GSTO1,SLC19A1,GPX3,HAGH,MLYCD,RNLS,MMADHC,MVD,DERA,COQ7,HMBS
HISTONE METHYLATION%GOBP%GO:0016571	HISTONE METHYLATION%GOBP%GO:0016571	0.0109027	0.244941	1.69819	1	TET2,OGT,ASH1L,NSD1,SETD5,TET3,SETD2,SETD1B,KDM6A,SETDB2
NEGATIVE REGULATION OF CATION CHANNEL ACTIVITY%GOBP%GO:2001258	NEGATIVE REGULATION OF CATION CHANNEL ACTIVITY%GOBP%GO:2001258	0.0109399	0.244941	1.6332	1	MMP9,FMR1,PKD2
REGULATION OF EXPRESSION OF SLITS AND ROBOS%REACTOME DATABASE ID RELEASE 75%9010553	REGULATION OF EXPRESSION OF SLITS AND ROBOS%REACTOME DATABASE ID RELEASE 75%9010553	0.0109653	0.244941	-1.95169	-1	PSMB8,UBB,PSMD8,RPL8,RPS28,RPS5,RPL18,RPL36,EIF4A3,RPS21,RPS8,RPL18A,PSMB10,RPL35,RPS9,RPL6,RPS14,RPL14,PSMB1,PSMA7,DAG1,PSME1,PSMB6,RPL29,PSMD9,PSMD3,PSME3,RPLP2,PSMD5,PSMC3,RPS18,RPL26,RPS17,PSMB5,MAGOHB,RPS27A,PSMB4,RBX1,RPL21,RPS19,RPL22L1,PSMD4,RPL3,PSMC4,PSMD7,UBC,PSMB2
REGULATION OF APOPTOSIS%REACTOME DATABASE ID RELEASE 75%169911	REGULATION OF APOPTOSIS%REACTOME DATABASE ID RELEASE 75%169911	0.0110318	0.245336	-1.73609	-1	PSMB8,UBB,PSMD8,PSMB10,PSMB1,PSMA7,PSME1,PSMB6,PSMD9,PSMD3,PSME3,PSMD5,PSMC3,PSMB5,RPS27A,PSMB4,PSMD4,PSMC4,PSMD7,UBC,PSMB2,PSMC1,PSMA6,PSMC5,UBA52
RESPONSE OF EIF2AK4 (GCN2) TO AMINO ACID DEFICIENCY%REACTOME DATABASE ID RELEASE 75%9633012	RESPONSE OF EIF2AK4 (GCN2) TO AMINO ACID DEFICIENCY%REACTOME DATABASE ID RELEASE 75%9633012	0.0112002	0.246896	-1.68818	-1	RPL8,RPS28,RPS5,RPL18,RPL36,RPS21,RPS8,RPL18A,RPL35,RPS9,RPL6,CEBPB,RPS14,RPL14,ASNS,RPL29,RPLP2,RPS18,RPL26,ATF4,RPS17
SYNTHESIS OF SUBSTRATES IN N-GLYCAN BIOSYTHESIS%REACTOME DATABASE ID RELEASE 75%446219	SYNTHESIS OF SUBSTRATES IN N-GLYCAN BIOSYTHESIS%REACTOME DATABASE ID RELEASE 75%446219	0.0112002	0.246896	-1.70855	-1	NANS,GNE,CMAS,ST6GALNAC4,ST6GALNAC6,ALG5,GLB1,DOLPP1,PMM1,ST3GAL4,SLC35C1,CTSA,MPI,DPM2,DHDDS,MVD,GMPPB,DPM3,ST3GAL1,ST3GAL5
APC-CDC20 MEDIATED DEGRADATION OF NEK2A%REACTOME%R-HSA-179409.3	APC-CDC20 MEDIATED DEGRADATION OF NEK2A%REACTOME%R-HSA-179409.3	0.01187	0.24757	-1.69084	-1	UBB,UBE2C,ANAPC7,CDC20,BUB3,ANAPC10,ANAPC5,ANAPC2
HH MUTANTS ARE DEGRADED BY ERAD%REACTOME%R-HSA-5362768.2	HH MUTANTS ARE DEGRADED BY ERAD%REACTOME%R-HSA-5362768.2	0.011826	0.24757	-1.83366	-1	PSMB8,UBB,PSMD8,PSMB10,PSMB1,PSMA7,PSME1,PSMB6,PSMD9,PSMD3,PSME3,PSMD5,PSMC3,PSMB5,RPS27A,PSMB4,OS9,PSMD4,PSMC4,PSMD7,UBC,PSMB2,PSMC1,PSMA6,SYVN1,PSMC5,UBA52
IL-18 SIGNALING PATHWAY%WIKIPATHWAYS_20201210%WP4754%HOMO SAPIENS	IL-18 SIGNALING PATHWAY%WIKIPATHWAYS_20201210%WP4754%HOMO SAPIENS	0.0118387	0.24757	-1.72063	-1	ELAVL1,JUN,ITM2C,ACADS,CD81,BAX,MAPK3,LTB,CEBPB,CPT1A,BIN1,CCNB2,BAD,IMP3,FOS,ZDHHC7,RFX5,RELA,NCF1,LARS2,RXRB,RASA3
LEUKOCYTE TETHERING OR ROLLING%GOBP%GO:0050901	LEUKOCYTE TETHERING OR ROLLING%GOBP%GO:0050901	0.0116743	0.24757	-1.65843	-1	SPN,ITGB7,SELPLG,CX3CR1,SELL,SELP
MITOCHONDRIAL CIV ASSEMBLY%WIKIPATHWAYS_20201210%WP4922%HOMO SAPIENS	MITOCHONDRIAL CIV ASSEMBLY%WIKIPATHWAYS_20201210%WP4922%HOMO SAPIENS	0.0114321	0.24757	-1.68822	-1	COX4I1,COX6B1,NDUFA4,COX19,COX7B,COX6A1,PNKD
MITOCHONDRIAL RESPIRATORY CHAIN COMPLEX ASSEMBLY%GOBP%GO:0033108	MITOCHONDRIAL RESPIRATORY CHAIN COMPLEX ASSEMBLY%GOBP%GO:0033108	0.0115706	0.24757	-1.9697	-1	NDUFA7,NDUFS2,NDUFA6,NDUFV3,NDUFB11,NDUFA11,NDUFB8,COX19,MT-ND5,NDUFA13,NDUFS8,NDUFA10,NDUFB5,SAMM50,NDUFA9,NDUFV2,NDUFB10,ECSIT,UQCRFS1,NDUFB4,BCS1L,MT-ND2,NDUFS6,NDUFA8,NDUFS7,NDUFA2,SDHAF1,NDUFA1
NOVEL INTRACELLULAR COMPONENTS OF RIG-I-LIKE RECEPTOR (RLR) PATHWAY%WIKIPATHWAYS_20201210%WP3865%HOMO SAPIENS	NOVEL INTRACELLULAR COMPONENTS OF RIG-I-LIKE RECEPTOR (RLR) PATHWAY%WIKIPATHWAYS_20201210%WP3865%HOMO SAPIENS	0.0116544	0.24757	1.65697	1	IRF7,DDX58,IFIH1,MAP3K1,CHUK,IKBKE,ISG15,DDX3X,TBKBP1,TRIM25,TANK,AZI2,MAPK13,RNF125,CXCL10,TBK1
POSITIVE REGULATION OF APOPTOTIC SIGNALING PATHWAY%GOBP%GO:2001235	POSITIVE REGULATION OF APOPTOTIC SIGNALING PATHWAY%GOBP%GO:2001235	0.0117659	0.24757	1.55713	1	S100A8,THBS1,MMP9,DNM1L,SFPQ,TGFBR1,DDIT3,TRIM39,PLAUR,FBXW7,MCL1,PTEN,GSK3B,BCLAF1
POSITIVE REGULATION OF CELL GROWTH%GOBP%GO:0030307	POSITIVE REGULATION OF CELL GROWTH%GOBP%GO:0030307	0.0119697	0.24757	1.63464	1	S100A8,CEP43,ITSN2,GOLGA4,MACF1,TGFBR1,CSNK2A3,RPS6KA3,DDX3X,ADAM17,ADAM10,INO80,ZFYVE27,PLAA,CDKN2AIP,EIF4G2
POSITIVE REGULATION OF LEUKOCYTE APOPTOTIC PROCESS%GOBP%GO:2000108	POSITIVE REGULATION OF LEUKOCYTE APOPTOTIC PROCESS%GOBP%GO:2000108	0.0113488	0.24757	1.63124	1	FNIP1,MEF2C,RAPGEF2,ANXA1,SIRT1,PIK3CB,ZC3H8
REGULATION OF EXTRACELLULAR MATRIX ORGANIZATION%GOBP%GO:1903053	REGULATION OF EXTRACELLULAR MATRIX ORGANIZATION%GOBP%GO:1903053	0.0114925	0.24757	-1.784	-1	TGFB1,RUNX1,CST3,TNFRSF1A,EMILIN1,DAG1
SCF-BETA-TRCP MEDIATED DEGRADATION OF EMI1%REACTOME%R-HSA-174113.3	SCF-BETA-TRCP MEDIATED DEGRADATION OF EMI1%REACTOME%R-HSA-174113.3	0.011826	0.24757	-1.79766	-1	PSMB8,UBB,PSMD8,PSMB10,CDC20,PSMB1,PSMA7,PSME1,PSMB6,PSMD9,FZR1,PSMD3,PSME3,PSMD5,PSMC3,PSMB5,RPS27A,PSMB4,PSMD4,PSMC4,PSMD7,UBC,PSMB2,PSMC1,PSMA6,PSMC5,UBA52
SIGNALING EVENTS MEDIATED BY PRL%PATHWAY INTERACTION DATABASE NCI-NATURE CURATED DATA%SIGNALING EVENTS MEDIATED BY PRL	SIGNALING EVENTS MEDIATED BY PRL%PATHWAY INTERACTION DATABASE NCI-NATURE CURATED DATA%SIGNALING EVENTS MEDIATED BY PRL	0.0119011	0.24757	-1.67336	-1	PTP4A3,CDKN1A,TUBA1B,MAPK3,RHOA,ATF5,ITGA1
TRANSCRIPTIONAL REGULATION OF GRANULOPOIESIS%REACTOME%R-HSA-9616222.2	TRANSCRIPTIONAL REGULATION OF GRANULOPOIESIS%REACTOME%R-HSA-9616222.2	0.0114085	0.24757	-1.68405	-1	CEBPA,H2BC5,MYC,H2AX,CDKN1A,CEBPB,RUNX1,CDK4,H2AJ,GATA2,H3C8,H2AZ2,H2BC14
TYPE I INTERFERON INDUCTION AND SIGNALING DURING SARS-COV-2 INFECTION%WIKIPATHWAYS_20201210%WP4868%HOMO SAPIENS	TYPE I INTERFERON INDUCTION AND SIGNALING DURING SARS-COV-2 INFECTION%WIKIPATHWAYS_20201210%WP4868%HOMO SAPIENS	0.0119266	0.24757	1.76005	1	OAS2,OAS3,EIF2AK2,IRF9,STAT1,CHUK,IKBKE
DEGRADATION OF DVL%REACTOME%R-HSA-4641258.2	DEGRADATION OF DVL%REACTOME%R-HSA-4641258.2	0.0121312	0.249079	-1.76708	-1	PSMB8,UBB,PSMD8,PSMB10,DVL2,PSMB1,PSMA7,PSME1,PSMB6,PSMD9,PSMD3,PSME3,PSMD5,PSMC3,PSMB5,RPS27A,PSMB4,RBX1,PSMD4,PSMC4,PSMD7,UBC,PSMB2,PSMC1,PSMA6,PSMC5,UBA52
REGULATION OF PHAGOCYTOSIS%GOBP%GO:0050764	REGULATION OF PHAGOCYTOSIS%GOBP%GO:0050764	0.0121913	0.249079	1.67075	1	OLFM4,C3,FGR,APPL1,PTPRC,CD300LF,ITGAV
VPU MEDIATED DEGRADATION OF CD4%REACTOME DATABASE ID RELEASE 75%180534	VPU MEDIATED DEGRADATION OF CD4%REACTOME DATABASE ID RELEASE 75%180534	0.0121772	0.249079	-1.8072	-1	PSMB8,UBB,PSMD8,PSMB10,PSMB1,PSMA7,PSME1,PSMB6,PSMD9,PSMD3,PSME3,PSMD5,PSMC3,PSMB5,RPS27A,PSMB4,PSMD4,PSMC4,PSMD7,UBC,PSMB2,PSMC1,PSMA6,PSMC5,UBA52
CELL ACTIVATION INVOLVED IN IMMUNE RESPONSE%GOBP%GO:0002263	CELL ACTIVATION INVOLVED IN IMMUNE RESPONSE%GOBP%GO:0002263	0.0122708	0.249085	1.32738	1	S100A8,OLFM4,CAMP,LCN2,ABCA13,MMP9,C3,ATP8B4,CLEC5A,GCA,VAMP2,FCN1,ATP7A,ARSB,ATP11B,FGR,PGLYRP1,CD177,LTF,LTA4H,PTPRC,LAMP2,PLAUR,NRAS,DNAJC13,ALDH3B1,ITGB2,DDX3X,ELANE,DOCK10,CAB39,OLR1,CD14,ITGAV,RAB14,CYBB,ANXA3,SVIP,ADAM10,RAB44,CLEC12A,PRG2,APP,ATP6AP2,LBP,MOSPD2,FGL2,ATP6V0C,CPNE3
HCMV LATE EVENTS%REACTOME%R-HSA-9610379.2	HCMV LATE EVENTS%REACTOME%R-HSA-9610379.2	0.0124364	0.249085	-1.72684	-1	H2BC5,NUP210,H2BC18,AAAS,CHMP1A,SNF8,H3C8,NUP214,NUP205,NUP188,H2BC14,CHMP7,NUP62,SEC13,CHMP6,VPS28,CEBPD,NUP43,POM121C,NUP85,NUP50,H2AW,H2BC11,NUP133
LIVER DEVELOPMENT%GOBP%GO:0001889	LIVER DEVELOPMENT%GOBP%GO:0001889	0.012489	0.249085	-1.68788	-1	CEBPA,RPS6KA1,PRKCSH,CEBPB,PCK2,AURKA,GFER
POSITIVE REGULATION OF MRNA CATABOLIC PROCESS%GOBP%GO:0061014	POSITIVE REGULATION OF MRNA CATABOLIC PROCESS%GOBP%GO:0061014	0.0124842	0.249085	1.73243	1	YTHDF3,TARDBP,TNRC6B,CELF1,TNRC6A,DHX36,GIGYF2,METTL14,ROCK2,RC3H1,PNPT1,CNOT7,TNRC6C,YTHDF2,ROCK1,UPF1,ZFP36L1
RESPONSE TO LIPOPOLYSACCHARIDE%GOBP%GO:0032496	RESPONSE TO LIPOPOLYSACCHARIDE%GOBP%GO:0032496	0.0123533	0.249085	1.54694	1	S100A8,PDCD4,MTDH,MEF2C,GFI1,RPS6KA3,TLR4,TRIB1,CD14,ADAM17,LBP,PELI1,IL36G,JAK2,PLAA,CXCL10,SLC11A1,VIM,TIRAP,TRIM41,CDC73,NLRP3,HCK,FER,TNIP2
SIALIC ACID METABOLISM%REACTOME%R-HSA-4085001.2	SIALIC ACID METABOLISM%REACTOME%R-HSA-4085001.2	0.012489	0.249085	-1.6772	-1	NANS,GNE,CMAS,ST6GALNAC4,ST6GALNAC6,GLB1,ST3GAL4,CTSA,ST3GAL1,ST3GAL5
ANTIVIRAL MECHANISM BY IFN-STIMULATED GENES%REACTOME%R-HSA-1169410.4	ANTIVIRAL MECHANISM BY IFN-STIMULATED GENES%REACTOME%R-HSA-1169410.4	0.0126827	0.251951	1.59952	1	OAS2,OAS3,DDX58,EIF2AK2,EIF4G3,EIF4A2,ARIH1,EIF4A1,STAT1,NUP160,USP18,KPNA4,ISG15,MX1,ABCE1,NEDD4,OASL,RNASEL,NUP54,TRIM25,NUP153,UBA7
ALPHA6BETA4INTEGRIN%NETPATH%ALPHA6BETA4INTEGRIN	ALPHA6BETA4INTEGRIN%NETPATH%ALPHA6BETA4INTEGRIN	0.0129906	0.253994	-1.66051	-1	EIF4EBP1,JUN,MAPK3,EIF6,PIK3R2,BAD,FOS,PAK1,GRB2
REGULATION OF GENE SILENCING BY RNA%GOBP%GO:0060966	REGULATION OF GENE SILENCING BY RNA%GOBP%GO:0060966	0.0129997	0.253994	-1.95889	-1	ELAVL1,NUP210,TGFB1,LIMD1,AAAS,TP53,H3C8,NUP214,NCOR2,ZC3H10,EIF4E2,NUP205,NUP188
REGULATION OF POSTTRANSCRIPTIONAL GENE SILENCING%GOBP%GO:0060147	REGULATION OF POSTTRANSCRIPTIONAL GENE SILENCING%GOBP%GO:0060147	0.0129997	0.253994	-1.95889	-1	ELAVL1,NUP210,TGFB1,LIMD1,AAAS,TP53,H3C8,NUP214,NCOR2,ZC3H10,EIF4E2,NUP205,NUP188
S1P2 PATHWAY%PATHWAY INTERACTION DATABASE NCI-NATURE CURATED DATA%S1P2 PATHWAY	S1P2 PATHWAY%PATHWAY INTERACTION DATABASE NCI-NATURE CURATED DATA%S1P2 PATHWAY	0.0130383	0.253994	-1.82424	-1	JUN,MAPK3,GNA15,GNAI2,FOS,GNA12,RHOA,PAK1
TNFS BIND THEIR PHYSIOLOGICAL RECEPTORS%REACTOME%R-HSA-5669034.2	TNFS BIND THEIR PHYSIOLOGICAL RECEPTORS%REACTOME%R-HSA-5669034.2	0.0129595	0.253994	-1.63265	-1	TNFRSF13B,TNFRSF1A,TNFSF14,TNFSF9
FOLATE METABOLISM%WIKIPATHWAYS_20201210%WP176%HOMO SAPIENS	FOLATE METABOLISM%WIKIPATHWAYS_20201210%WP176%HOMO SAPIENS	0.0132418	0.255497	-1.7169	-1	GPX1,GPX4,SCARB1,RELA,AHCY,MTHFD1,NFKB1,MPO,SLC19A1,GPX3,NFKB2
PROTEIN K48-LINKED DEUBIQUITINATION%GOBP%GO:0071108	PROTEIN K48-LINKED DEUBIQUITINATION%GOBP%GO:0071108	0.013268	0.255497	1.63983	1	OTUD4,USP25,USP33,VCPIP1,USP34,USP37,YOD1,USP8
RNA STABILIZATION%GOBP%GO:0043489	RNA STABILIZATION%GOBP%GO:0043489	0.0132414	0.255497	-2.0743	-1	ELAVL1
ANTIMICROBIAL HUMORAL IMMUNE RESPONSE MEDIATED BY ANTIMICROBIAL PEPTIDE%GOBP%GO:0061844	ANTIMICROBIAL HUMORAL IMMUNE RESPONSE MEDIATED BY ANTIMICROBIAL PEPTIDE%GOBP%GO:0061844	0.0133936	0.255955	1.61986	1	CAMP,PGLYRP1,LTF,ELANE,CXCL10
VIF-MEDIATED DEGRADATION OF APOBEC3G%REACTOME DATABASE ID RELEASE 75%180585	VIF-MEDIATED DEGRADATION OF APOBEC3G%REACTOME DATABASE ID RELEASE 75%180585	0.0133882	0.255955	-1.72632	-1	PSMB8,UBB,PSMD8,PSMB10,PSMB1,PSMA7,PSME1,PSMB6,PSMD9,PSMD3,PSME3,PSMD5,PSMC3,PSMB5,RPS27A,PSMB4,RBX1,PSMD4,PSMC4,PSMD7,UBC,PSMB2,PSMC1,PSMA6,PSMC5,UBA52
POSITIVE REGULATION OF INTRINSIC APOPTOTIC SIGNALING PATHWAY%GOBP%GO:2001244	POSITIVE REGULATION OF INTRINSIC APOPTOTIC SIGNALING PATHWAY%GOBP%GO:2001244	0.0135513	0.257987	1.61824	1	S100A8,DNM1L,SFPQ,DDIT3,FBXW7,MCL1
CHROMATIN ASSEMBLY%GOBP%GO:0031497	CHROMATIN ASSEMBLY%GOBP%GO:0031497	0.0136217	0.258349	-1.53173	-1	H2BC5,H1-5,MACROH2A1,H1-3,H1-2,H2AX,H2BC18,ASF1B,H1-1,CENPM,H1-4,TP53,RBBP4,H3C8,CENPW,HMGA1,H1-0,H2BC14
CENTRAL NERVOUS SYSTEM NEURON DEVELOPMENT%GOBP%GO:0021954	CENTRAL NERVOUS SYSTEM NEURON DEVELOPMENT%GOBP%GO:0021954	0.0137647	0.260079	1.61221	1	RAPGEF2,B4GALT6,ATP7A,PAFAH1B1,PTEN,SCYL2,NPY,MYCBP2
DEGRADATION OF GLI1 BY THE PROTEASOME%REACTOME%R-HSA-5610780.1	DEGRADATION OF GLI1 BY THE PROTEASOME%REACTOME%R-HSA-5610780.1	0.0142594	0.261626	-1.66446	-1	PSMB8,UBB,PSMD8,PRKACA,PSMB10,PSMB1,PSMA7,PSME1,PSMB6,PSMD9,PSMD3,PSME3,PSMD5,PSMC3,PSMB5,RPS27A,PSMB4,RBX1,PSMD4,PSMC4,PSMD7,UBC,PSMB2,PSMC1
DEGRADATION OF GLI2 BY THE PROTEASOME%REACTOME DATABASE ID RELEASE 75%5610783	DEGRADATION OF GLI2 BY THE PROTEASOME%REACTOME DATABASE ID RELEASE 75%5610783	0.0142594	0.261626	-1.64726	-1	PSMB8,UBB,PSMD8,PRKACA,PSMB10,PSMB1,PSMA7,PSME1,PSMB6,PSMD9,PSMD3,PSME3,PSMD5,PSMC3,PSMB5,RPS27A,PSMB4,RBX1,PSMD4,PSMC4,PSMD7,UBC,PSMB2,PSMC1
GLI3 IS PROCESSED TO GLI3R BY THE PROTEASOME%REACTOME DATABASE ID RELEASE 75%5610785	GLI3 IS PROCESSED TO GLI3R BY THE PROTEASOME%REACTOME DATABASE ID RELEASE 75%5610785	0.0142594	0.261626	-1.64726	-1	PSMB8,UBB,PSMD8,PRKACA,PSMB10,PSMB1,PSMA7,PSME1,PSMB6,PSMD9,PSMD3,PSME3,PSMD5,PSMC3,PSMB5,RPS27A,PSMB4,RBX1,PSMD4,PSMC4,PSMD7,UBC,PSMB2,PSMC1
NEGATIVE REGULATION OF MRNA CATABOLIC PROCESS%GOBP%GO:1902373	NEGATIVE REGULATION OF MRNA CATABOLIC PROCESS%GOBP%GO:1902373	0.0139928	0.261626	-2.03349	-1	ELAVL1
NEGATIVE REGULATION OF PROTEIN BINDING%GOBP%GO:0032091	NEGATIVE REGULATION OF PROTEIN BINDING%GOBP%GO:0032091	0.0140941	0.261626	-1.52576	-1	CDKN1A,PPP1CA,AKT1,BAX,CTSZ,PSME3IP1,AURKA,RUVBL2,ZFPM1,ADAM15,ACTB,SYMPK,PIN1,ATP2A3,LRPAP1,B2M,NES,PARK7,GNL3L
NON-GENOMIC ACTIONS OF 1,25 DIHYDROXYVITAMIN D3%WIKIPATHWAYS_20201210%WP4341%HOMO SAPIENS	NON-GENOMIC ACTIONS OF 1,25 DIHYDROXYVITAMIN D3%WIKIPATHWAYS_20201210%WP4341%HOMO SAPIENS	0.0139788	0.261626	1.65337	1	OAS2,CAMP,RSAD2,STAT1,PRKCB,NRAS,ISG15,MED1,TLR4,KRAS,TLR8,MAPK13
RNA POLYMERASE I PROMOTER CLEARANCE%REACTOME DATABASE ID RELEASE 75%73854	RNA POLYMERASE I PROMOTER CLEARANCE%REACTOME DATABASE ID RELEASE 75%73854	0.0142629	0.261626	-1.51902	-1	H2BC5,H2AX,POLR1C,MAPK3,MBD3,MTA2,H2AJ,GTF2H3,RBBP4,H3C8,H2AZ2,POLR2E,H2BC14,KAT2A,RRN3,EHMT2,MTA1
RNA POLYMERASE I TRANSCRIPTION%REACTOME DATABASE ID RELEASE 75%73864	RNA POLYMERASE I TRANSCRIPTION%REACTOME DATABASE ID RELEASE 75%73864	0.0142629	0.261626	-1.51902	-1	H2BC5,H2AX,POLR1C,MAPK3,MBD3,MTA2,H2AJ,GTF2H3,RBBP4,H3C8,H2AZ2,POLR2E,H2BC14,KAT2A,RRN3,EHMT2,MTA1
REGULATION OF NUCLEOBASE-CONTAINING COMPOUND TRANSPORT%GOBP%GO:0032239	REGULATION OF NUCLEOBASE-CONTAINING COMPOUND TRANSPORT%GOBP%GO:0032239	0.014416	0.263472	1.61354	1	RBM26,IWS1,SETD2,DHX9,NUP153,AKAP8L,RBM27,CPSF6,RSC1A1,RIOK2
ACTIVATION OF RRNA EXPRESSION BY ERCC6 (CSB) AND EHMT2 (G9A)%REACTOME%R-HSA-427389.2	ACTIVATION OF RRNA EXPRESSION BY ERCC6 (CSB) AND EHMT2 (G9A)%REACTOME%R-HSA-427389.2	0.0147664	0.266059	-1.61519	-1	H2BC5,H2AX,MBD3,MTA2,H2AJ,RBBP4,H3C8,H2AZ2,H2BC14,EHMT2,MTA1
CDT1 ASSOCIATION WITH THE CDC6:ORC:ORIGIN COMPLEX%REACTOME DATABASE ID RELEASE 75%68827	CDT1 ASSOCIATION WITH THE CDC6:ORC:ORIGIN COMPLEX%REACTOME DATABASE ID RELEASE 75%68827	0.0147693	0.266059	-1.50921	-1	PSMB8,UBB,PSMD8,PSMB10,PSMB1,PSMA7,PSME1,PSMB6,PSMD9,PSMD3,PSME3,PSMD5,PSMC3,PSMB5,RPS27A,PSMB4,PSMD4,PSMC4,PSMD7,UBC,PSMB2,PSMC1,ORC5,PSMA6,PSMC5,UBA52
HEXOSE BIOSYNTHETIC PROCESS%GOBP%GO:0019319	HEXOSE BIOSYNTHETIC PROCESS%GOBP%GO:0019319	0.0146753	0.266059	-1.9904	-1	ENO1,GOT2,SORD,PCK2,SLC25A12,SLC25A1,ALDOA,ALDOC,MDH2,SLC25A10,SLC25A11,G6PC3,ATF4,MDH1,PGAM1
NEGATIVE EPIGENETIC REGULATION OF RRNA EXPRESSION%REACTOME DATABASE ID RELEASE 75%5250941	NEGATIVE EPIGENETIC REGULATION OF RRNA EXPRESSION%REACTOME DATABASE ID RELEASE 75%5250941	0.0147693	0.266059	-1.51204	-1	H2BC5,SUDS3,H2AX,POLR1C,H2AJ,GTF2H3,H3C8,SAP30BP,SIN3B,H2AZ2,POLR2E,H2BC14,SUV39H1
REGULATION OF INTRINSIC APOPTOTIC SIGNALING PATHWAY%GOBP%GO:2001242	REGULATION OF INTRINSIC APOPTOTIC SIGNALING PATHWAY%GOBP%GO:2001242	0.0149736	0.268777	1.56857	1	S100A8,MMP9,MARCHF7,DNM1L,SFPQ,DDIT3,DNAJA1,PLAUR,FBXW7,SIRT1,DDX3X,MCL1
ESTABLISHMENT OF PROTEIN LOCALIZATION TO ORGANELLE%GOBP%GO:0072594	ESTABLISHMENT OF PROTEIN LOCALIZATION TO ORGANELLE%GOBP%GO:0072594	0.0151716	0.270548	-1.35495	-1	GET3,H1-5,MACROH2A1,UBB,ECH1,RPL8,RPS28,RPS5,RPL18,RPL36,PINK1,RPS21,NUDT7,RPS8,RPL18A,RPL35,AKT1,TOMM40L,BAX,RPS9,SEC61A1,RPL6,LAMP1,BCAP31,HK1,RPS14,TSPO,SPCS2,RPL14,NDUFA13,RUVBL2,ROMO1,HGS,BAD,GNPAT,SNF8,AP3D1,SEC61G,NUP214,TNPO2,GRPEL1,SAMM50,TIMM50,NUP188,IPO13,LAPTM5,RPL29,TOMM34,NUMA1,FAM53C,TSC2,BMF,BCS1L,ECI2,RPLP2,NUP62,PMM1,SGTA,TSPAN17,RPS18,ZFAND2B,RPL26,TIMM13,TOMM22,LRWD1,RPS17,MIPEP,TIMM17B,PHB2,NUTF2,IMMP1L,PIH1D1,FAM53B,PEX26,VPS28,FIS1,RPS27A,RPAIN,SRP14,DNLZ,RPL21,ACD,RPS19,MLYCD,CRAT
SYNDECAN-2-MEDIATED SIGNALING EVENTS%PATHWAY INTERACTION DATABASE NCI-NATURE CURATED DATA%SYNDECAN-2-MEDIATED SIGNALING EVENTS	SYNDECAN-2-MEDIATED SIGNALING EVENTS%PATHWAY INTERACTION DATABASE NCI-NATURE CURATED DATA%SYNDECAN-2-MEDIATED SIGNALING EVENTS	0.01518	0.270548	-1.62018	-1	TNFRSF13B,TGFB1,PRKACA,BAX,MAPK3
METABOLIC REPROGRAMMING IN COLON CANCER%WIKIPATHWAYS_20201210%WP4290%HOMO SAPIENS	METABOLIC REPROGRAMMING IN COLON CANCER%WIKIPATHWAYS_20201210%WP4290%HOMO SAPIENS	0.0155022	0.274345	-1.77341	-1	GOT2,ACO2,PSAT1,SDHB,MDH2,SLC16A3,FASN,PYCR2,ACLY,PGAM1,PFKL
SIGNALING BY PDGF%REACTOME%R-HSA-186797.4	SIGNALING BY PDGF%REACTOME%R-HSA-186797.4	0.0154719	0.274345	1.61245	1	THBS1,SPP1,PIK3CA,STAT1,NRAS,PIK3CB,RASA1,PTPN12
CENTRAL NERVOUS SYSTEM NEURON DIFFERENTIATION%GOBP%GO:0021953	CENTRAL NERVOUS SYSTEM NEURON DIFFERENTIATION%GOBP%GO:0021953	0.015663	0.275001	1.65075	1	RAPGEF2,B4GALT6,ATP7A,LRP6,PAFAH1B1,PTEN,AGTPBP1,SCYL2,NPY,MYCBP2,ZC4H2,SZT2,SIN3A,SOX4,HSP90AA1
ER-PHAGOSOME PATHWAY%REACTOME DATABASE ID RELEASE 75%1236974	ER-PHAGOSOME PATHWAY%REACTOME DATABASE ID RELEASE 75%1236974	0.0157173	0.275001	-1.48485	-1	PSMB8,UBB,PSMD8,CALR,PSMB10,SEC61A1,TAP1,PSMB1,PSMA7,SEC61G,PSME1,PSMB6,PSMD9,PSMD3,PSME3,TAPBP,VAMP8,PSMD5,PSMC3,TAP2,B2M,PSMB5,RPS27A,PSMB4,PSMD4,PSMC4,PSMD7,UBC,PSMB2,SEC22B,PSMC1,IKBKG,PSMA6,TLR2,PSMC5,UBA52
HALLMARK_INTERFERON_ALPHA_RESPONSE%MSIGDB_C2%HALLMARK_INTERFERON_ALPHA_RESPONSE	HALLMARK_INTERFERON_ALPHA_RESPONSE%MSIGDB_C2%HALLMARK_INTERFERON_ALPHA_RESPONSE	0.0157581	0.275001	1.62279	1	IRF7,RTP4,EIF2AK2,LGALS3BP,IRF9,PARP14,RSAD2,IFIH1,TRIM5,HERC6,USP18,ISG15,MX1,CMPK2,OASL,PNPT1,ADAR,IFITM1,TRIM25,UBA7,ISG20,CXCL10,IL15
POSITIVE REGULATION OF MRNA METABOLIC PROCESS%GOBP%GO:1903313	POSITIVE REGULATION OF MRNA METABOLIC PROCESS%GOBP%GO:1903313	0.0157083	0.275001	1.60006	1	YTHDF3,TARDBP,TNRC6B,TRA2A,CELF1,TNRC6A,TRA2B,DHX36,GIGYF2,METTL14,ROCK2,RC3H1,PNPT1,THRAP3,CNOT7,NCL,TNRC6C,YTHDF2,ROCK1,CDC73,RBM3,CIRBP,UPF1,ZFP36L1
ACTIVATED PKN1 STIMULATES TRANSCRIPTION OF AR (ANDROGEN RECEPTOR) REGULATED GENES KLK2 AND KLK3%REACTOME DATABASE ID RELEASE 75%5625886	ACTIVATED PKN1 STIMULATES TRANSCRIPTION OF AR (ANDROGEN RECEPTOR) REGULATED GENES KLK2 AND KLK3%REACTOME DATABASE ID RELEASE 75%5625886	0.0161725	0.276013	-1.68869	-1	H2BC5,H2AX,H2AJ,H3C8,H2AZ2,H2BC14
APC C:CDC20 MEDIATED DEGRADATION OF CYCLIN B%REACTOME DATABASE ID RELEASE 75%174048	APC C:CDC20 MEDIATED DEGRADATION OF CYCLIN B%REACTOME DATABASE ID RELEASE 75%174048	0.0160571	0.276013	-1.61531	-1	UBB,UBE2C,ANAPC7,CDC20,ANAPC10,ANAPC5,ANAPC2
AUTODEGRADATION OF THE E3 UBIQUITIN LIGASE COP1%REACTOME DATABASE ID RELEASE 75%349425	AUTODEGRADATION OF THE E3 UBIQUITIN LIGASE COP1%REACTOME DATABASE ID RELEASE 75%349425	0.0160912	0.276013	-1.63512	-1	PSMB8,UBB,PSMD8,PSMB10,TP53,PSMB1,PSMA7,PSME1,PSMB6,PSMD9,PSMD3,PSME3,PSMD5,PSMC3,PSMB5,RPS27A,PSMB4,PSMD4,PSMC4,PSMD7,UBC,PSMB2,PSMC1,PSMA6,PSMC5,UBA52
FOREBRAIN DEVELOPMENT%GOBP%GO:0030900	FOREBRAIN DEVELOPMENT%GOBP%GO:0030900	0.0162005	0.276013	1.60205	1	ARHGAP11B,RAPGEF2,ATP7A,LRP8,PCM1,HOOK3,METTL14,LRP6,NF1,PAFAH1B1,PTEN,GSK3B,KIF14,AGTPBP1,SCYL2,SRGAP2,NPY
MITOPHAGY%REACTOME DATABASE ID RELEASE 75%5205647	MITOPHAGY%REACTOME DATABASE ID RELEASE 75%5205647	0.016157	0.276013	-1.68141	-1	UBB,PINK1,SQSTM1,TOMM22,RPS27A,ULK1,MAP1LC3A,UBC,CSNK2B,TOMM7,UBA52,VDAC1,TOMM40,CSNK2A2
NUCLEOSIDE TRIPHOSPHATE BIOSYNTHETIC PROCESS%GOBP%GO:0009142	NUCLEOSIDE TRIPHOSPHATE BIOSYNTHETIC PROCESS%GOBP%GO:0009142	0.0159878	0.276013	-1.58948	-1	TGFB1,ENO1,ATP5F1D,ATP5F1B,LDHA,ATP5F1A,HK1,ATP5F1E,ATP5F1C,ATP5MF,STOML2,ALDOA,ALDOC,CAD,PFKM,ATP5PO,ATP5ME,DTYMK,NUDT2,PGAM1,HKDC1,CYC1,AK1,PFKL,IMPDH2
RESPONSE TO LIPID%GOBP%GO:0033993	RESPONSE TO LIPID%GOBP%GO:0033993	0.0160772	0.276013	1.42714	1	S100A8,THBS1,SPP1,PDCD4,SETX,MTDH,MEF2C,IL1RN,ATM,DDX5,REST,UBR5,GRAMD1B,TGFBR1,ROCK2,GFI1,ANXA1,INSIG1,LRP6,RPS6KA3,NEDD4,STRN3,HNRNPU,MED1,DDX17,TLR4,TRIB1,CD14,NR3C1,ADAM17,VPS4B,LBP,PELI1,IL36G,TFPI,KDM3A,DGAT2,JAK2,PLAA,CXCL10,CCDC62,SLC11A1,LPL,VIM,TIRAP,NRIP1,TRIM41,RBFOX2,CDC73,NLRP3,ARID1A,HCK,SOCS2,SAFB,FER,TNIP2
REGULATION OF ESTABLISHMENT OF PLANAR POLARITY%GOBP%GO:0090175	REGULATION OF ESTABLISHMENT OF PLANAR POLARITY%GOBP%GO:0090175	0.0164793	0.279814	-1.47528	-1	PSMB8,PSMD8,AP2S1,PSMB10,PFN1,DVL2,PSMB1,PSMA7,PSME1,PSMB6,CELSR1,RHOA,PSMD9,PSMD3,PSME3,AP2B1,PSMD5,PSMC3,FZD4
ANTIBIOTIC METABOLIC PROCESS%GOBP%GO:0016999	ANTIBIOTIC METABOLIC PROCESS%GOBP%GO:0016999	0.0166554	0.280907	-2.05594	-1	DLST,SDHD,PRDX2,GPX1,ACO2,IDH2,SOD1,SDHB,PCK2,PRDX1,GNE,OGDH,CYBA,SDHC,MDH2,ALDH2,NNT,SUCLG1,PARK7,MPO,MDH1,ACLY,PRDX3,GPX3,CS,ST3GAL1,ME2
PINK1-PRKN MEDIATED MITOPHAGY%REACTOME%R-HSA-5205685.3	PINK1-PRKN MEDIATED MITOPHAGY%REACTOME%R-HSA-5205685.3	0.0166009	0.280907	-1.5949	-1	UBB,PINK1,SQSTM1,TOMM22,RPS27A,MAP1LC3A,UBC,TOMM7,UBA52,VDAC1,TOMM40
IL-3 SIGNALING PATHWAY%WIKIPATHWAYS_20201210%WP286%HOMO SAPIENS	IL-3 SIGNALING PATHWAY%WIKIPATHWAYS_20201210%WP286%HOMO SAPIENS	0.0169025	0.28412	-2.12824	-1	TGFB1,JUN,MAPK3,PIK3R2,STAT5B,RAPGEF1,BAD,FOS,INPP5D,CD69,GRB2
REGULATION OF PROTEIN POLYUBIQUITINATION%GOBP%GO:1902914	REGULATION OF PROTEIN POLYUBIQUITINATION%GOBP%GO:1902914	0.0172304	0.288666	1.63345	1	MARCHF7,UBR5,XIAP,TRIP12,TRIM44,DDX3X,SASH1,PLAA
DNA DOUBLE-STRAND BREAK PROCESSING%GOBP%GO:0000729	DNA DOUBLE-STRAND BREAK PROCESSING%GOBP%GO:0000729	0.0174527	0.290455	1.62514	1	ATM,SMARCAD1,RAD50,RBBP8,NBN,UBE2V2,BRCA1,BLM
PROTEIN K11-LINKED UBIQUITINATION%GOBP%GO:0070979	PROTEIN K11-LINKED UBIQUITINATION%GOBP%GO:0070979	0.0174015	0.290455	-1.64646	-1	UBE2C,ANAPC7,ANAPC13,ANAPC10,UBE2L5,ANAPC5,ANAPC2,FZR1,UBE2E3,UBE2H,RNF26
LEUKOCYTE ACTIVATION INVOLVED IN IMMUNE RESPONSE%GOBP%GO:0002366	LEUKOCYTE ACTIVATION INVOLVED IN IMMUNE RESPONSE%GOBP%GO:0002366	0.0177268	0.29116	1.3273	1	S100A8,OLFM4,CAMP,LCN2,ABCA13,MMP9,C3,ATP8B4,CLEC5A,GCA,VAMP2,FCN1,ATP7A,ARSB,ATP11B,FGR,PGLYRP1,CD177,LTF,LTA4H,PTPRC,LAMP2,PLAUR,NRAS,DNAJC13,ALDH3B1,ITGB2,DDX3X,ELANE,DOCK10,CAB39,OLR1,CD14,ITGAV,RAB14,CYBB,ANXA3,SVIP,ADAM10,RAB44,CLEC12A,PRG2,ATP6AP2,LBP,MOSPD2,FGL2,ATP6V0C,CPNE3
MAPK6 MAPK4 SIGNALING%REACTOME%R-HSA-5687128.3	MAPK6 MAPK4 SIGNALING%REACTOME%R-HSA-5687128.3	0.0176224	0.29116	-1.42616	-1	MYC,PSMB8,JUN,UBB,PSMD8,PRKACA,PSMB10,CCND3,PSMB1,PSMA7,PSME1,PSMB6,PAK1,PSMD9,PSMD3,PSME3,PSMD5,PSMC3,ETV4,DNAJB1,PSMB5,RPS27A,PSMB4,PSMD4,PSMC4,PSMD7,UBC,PSMB2,RAG2,PSMC1,FOXO3
MITOCHONDRIAL FATTY ACID BETA-OXIDATION%REACTOME DATABASE ID RELEASE 75%77289	MITOCHONDRIAL FATTY ACID BETA-OXIDATION%REACTOME DATABASE ID RELEASE 75%77289	0.0176964	0.29116	-1.75739	-1	ACOT7,HADH,HADHA,ACADS,DBI,ACAA2,ACBD6,ACOT1,ECI1,MCAT,ACADVL,ACSF2
SIGNALING BY ROBO RECEPTORS%REACTOME DATABASE ID RELEASE 75%376176	SIGNALING BY ROBO RECEPTORS%REACTOME DATABASE ID RELEASE 75%376176	0.0175966	0.29116	-1.79705	-1	PSMB8,UBB,PSMD8,RPL8,RPS28,RPS5,RPL18,RPL36,EIF4A3,RPS21,RPS8,PRKACA,RPL18A,PSMB10,RPL35,CXCR4,RPS9,RPL6,RPS14,PFN1,RPL14,PSMB1,CAP1,PSMA7,DAG1,PSME1,PSMB6,RHOA,PAK1,RPL29,EVL,PSMD9,PSMD3,PSME3,RPLP2,PSMD5,PSMC3,RPS18,RPL26,RPS17,PSMB5,MAGOHB,RPS27A,PSMB4,RBX1,RPL21,RPS19,RPL22L1,PSMD4,RPL3,PSMC4,PSMD7,UBC,PSMB2
DISEASES OF PROGRAMMED CELL DEATH%REACTOME%R-HSA-9645723.3	DISEASES OF PROGRAMMED CELL DEATH%REACTOME%R-HSA-9645723.3	0.0178392	0.292051	-1.59123	-1	JUN,PRDX2,CAPN1,TRADD,PRDX1,CAPNS1,C1QBP
NUCLEAR-TRANSCRIBED MRNA CATABOLIC PROCESS, NONSENSE-MEDIATED DECAY%GOBP%GO:0000184	NUCLEAR-TRANSCRIBED MRNA CATABOLIC PROCESS, NONSENSE-MEDIATED DECAY%GOBP%GO:0000184	0.0179677	0.2932	-1.65666	-1	RPL8,RPS28,RPS5,RPL18,RPL36,EIF4A3,RPS21,RPS8,RPL18A,RPL35,RPS9,RPL6,RPS14,PPP2R1A,RPL14
SENESCENCE-ASSOCIATED SECRETORY PHENOTYPE (SASP)%REACTOME%R-HSA-2559582.2	SENESCENCE-ASSOCIATED SECRETORY PHENOTYPE (SASP)%REACTOME%R-HSA-2559582.2	0.0182381	0.29665	-1.97882	-1	H2BC5,JUN,H2AX,UBB,UBE2C,CDKN1A,RPS6KA1,MAPK3,CEBPB,ANAPC7,CDK4,H2AJ,FOS,H3C8,RELA,ANAPC10,H2AZ2,ANAPC5,ANAPC2,H2BC14,FZR1,EHMT2,NFKB1,CDKN2C
FIBROBLAST GROWTH FACTOR RECEPTOR SIGNALING PATHWAY%GOBP%GO:0008543	FIBROBLAST GROWTH FACTOR RECEPTOR SIGNALING PATHWAY%GOBP%GO:0008543	0.0183398	0.297341	1.6496	1	HNRNPA1,HNRNPH1,TIA1,SETX,TIAL1,HNRNPM,CEP57,GALNT3,RAB14,FRS2
CONDENSATION OF PROPHASE CHROMOSOMES%REACTOME%R-HSA-2299718.2	CONDENSATION OF PROPHASE CHROMOSOMES%REACTOME%R-HSA-2299718.2	0.0184996	0.298967	-1.58934	-1	H2BC5,H2AX,H2AJ,H3C8,H2AZ2,PLK1,H2BC14
PROTEIN ACETYLATION%GOBP%GO:0006473	PROTEIN ACETYLATION%GOBP%GO:0006473	0.0187029	0.301285	1.5458	1	OGT,PHF20L1,NAA16,NAA15,NAA50,BRPF3,CLOCK,KAT2B,SIRT1,ZZZ3,ATF2,EP300,MSL2,BRD1,TAF5,TADA2A,BRD8,MSL1,ATAT1
PROLACTIN SIGNALING PATHWAY%WIKIPATHWAYS_20201210%WP2037%HOMO SAPIENS	PROLACTIN SIGNALING PATHWAY%WIKIPATHWAYS_20201210%WP2037%HOMO SAPIENS	0.0188286	0.301377	-1.47124	-1	MYC,EIF4EBP1,JUN,PPIB,MAPK3,PIK3R2,STAT5B,FOS,RELA,PAK1,GRB2
TRANSLATIONAL INITIATION%GOBP%GO:0006413	TRANSLATIONAL INITIATION%GOBP%GO:0006413	0.018823	0.301377	-1.5777	-1	EIF3I,RPL8,RPS28,EIF3K,RPS5,RPL18,EIF3F,RPL36,RPS21,EIF3H,RPS8,RPL18A,RPL35,RPS9,RPL6,RPS14,RPL14,MTIF3,EIF4H,EIF3D,EIF3B,RPL29,EIF3L,EIF3G,RPLP2,EIF2B5,RPS18,RPL26
PROTEIN COMPLEX OLIGOMERIZATION%GOBP%GO:0051259	PROTEIN COMPLEX OLIGOMERIZATION%GOBP%GO:0051259	0.0189913	0.30266	-1.89203	-1	ELAVL1,SHMT2,HSD17B10,MIF,LRRC8C,PYCARD,EHD1,ALOX5AP,STOML2,ALDOA,AQP11
RUNX1 REGULATES TRANSCRIPTION OF GENES INVOLVED IN DIFFERENTIATION OF HSCS%REACTOME DATABASE ID RELEASE 75%8939236	RUNX1 REGULATES TRANSCRIPTION OF GENES INVOLVED IN DIFFERENTIATION OF HSCS%REACTOME DATABASE ID RELEASE 75%8939236	0.0190292	0.30266	-1.77393	-1	H2BC5,PSMB8,H2AX,UBB,PSMD8,PSMB10,RUNX1,H2AJ,PSMB1,PSMA7,GATA2,H3C8,LMO1,PSME1,PSMB6,H2AZ2,PSMD9,H2BC14,PSMD3,PSME3,PSMD5,PSMC3,PSMB5,TCF3,RPS27A,PSMB4,PSMD4,PSMC4,PSMD7,UBC,PSMB2,H2BC11,MNAT1,PSMC1,PSMA6,LDB1,PSMC5,H2BC8,UBA52
MONOSACCHARIDE BIOSYNTHETIC PROCESS%GOBP%GO:0046364	MONOSACCHARIDE BIOSYNTHETIC PROCESS%GOBP%GO:0046364	0.0193364	0.306577	-2.02969	-1	TKT,ENO1,GOT2,SORD,PCK2,SLC25A12,SLC25A1,ALDOA,ALDOC,MDH2,SLC25A10,SLC25A11,G6PC3,ATF4,MDH1,PGAM1
CHROMOSOME CONDENSATION%GOBP%GO:0030261	CHROMOSOME CONDENSATION%GOBP%GO:0030261	0.0195684	0.308252	-1.57592	-1	H1-5,H1-3,H1-2,H1-1,CHMP1A,H1-4,H1-0,NCAPD2
PREFOLDIN MEDIATED TRANSFER OF SUBSTRATE TO CCT TRIC%REACTOME%R-HSA-389957.2	PREFOLDIN MEDIATED TRANSFER OF SUBSTRATE TO CCT TRIC%REACTOME%R-HSA-389957.2	0.0195528	0.308252	-1.70087	-1	TUBB6,TUBB2A,ACTB,TUBA1A,CCT7,TUBA1C,TUBA4A,PFDN5,PFDN1,CCT3,PFDN4,TUBB2B
PROTEASOME DEGRADATION%WIKIPATHWAYS_20201210%WP183%HOMO SAPIENS	PROTEASOME DEGRADATION%WIKIPATHWAYS_20201210%WP183%HOMO SAPIENS	0.0196261	0.308252	-1.56899	-1	RPN1,H2AX,UBB,PSMB10,RPN2,PSMB6,PSMD9,PSMD3,PSMD5,PSMD4,PSMC4,PSMD7,UBC,PSMB2,PSMC1
APC C:CDH1 MEDIATED DEGRADATION OF CDC20 AND OTHER APC C:CDH1 TARGETED PROTEINS IN LATE MITOSIS EARLY G1%REACTOME%R-HSA-174178.3	APC C:CDH1 MEDIATED DEGRADATION OF CDC20 AND OTHER APC C:CDH1 TARGETED PROTEINS IN LATE MITOSIS EARLY G1%REACTOME%R-HSA-174178.3	0.0197731	0.309593	-1.88183	-1	PSMB8,UBB,PSMD8,UBE2C,PSMB10,ANAPC7,AURKA,CDC20,PSMB1,PSMA7,PSME1,PSMB6,ANAPC10,ANAPC5,ANAPC2,PSMD9,PLK1,FZR1,PSMD3,PSME3,PSMD5,PSMC3,PSMB5,RPS27A,PSMB4,PSMD4,PSMC4,PSMD7,UBC,PSMB2
POSITIVE REGULATION OF GROWTH%GOBP%GO:0045927	POSITIVE REGULATION OF GROWTH%GOBP%GO:0045927	0.0198506	0.309843	1.55762	1	S100A8,MEF2C,CEP43,ITSN2,GOLGA4,MACF1,TGFBR1,CSNK2A3,RPS6KA3,DDX3X,ADAM17,ADAM10,INO80
RESPONSE TO BACTERIUM%GOBP%GO:0009617	RESPONSE TO BACTERIUM%GOBP%GO:0009617	0.0199336	0.310174	1.46966	1	S100A8,CAMP,LCN2,PDCD4,LYST,MTDH,MEF2C,ANKRD17,FGR,PGLYRP1,LTF,GFI1,ISG15,RPS6KA3,ELANE,TLR4,TRIB1,CD14,RAB14,ADAM17,ANXA3,LBP,PELI1,IL36G,JAK2,PLAA,CXCL10,SLC11A1,VIM,TIRAP,TRIM41,PLA2G6,CDC73,NLRP3,HCK,SLC22A5,FER,TNIP2
PEPTIDYL-LYSINE MODIFICATION%GOBP%GO:0018205	PEPTIDYL-LYSINE MODIFICATION%GOBP%GO:0018205	0.0200669	0.311285	1.48236	1	TET2,OGT,ASH1L,PIAS1,PHF20L1,ATP7A,IFIH1,SENP6,NAA50,BRPF3,UBE2I,KAT2B,NUP160,SETD5,SIRT1,ZZZ3,ATF2,TET3,EP300,SETD2,TOPORS,SEH1L,NUP54,MSL2,NUP153,SETD1B,ZNF451,BRD1,TAF5,LOXL3,KDM6A,HDAC9,SETDB2,TADA2A,BRD8,MSL1,PRDM7,ATAT1,SIRT3,SUMO2,RANBP2
ANTIGEN ACTIVATES B CELL RECEPTOR (BCR) LEADING TO GENERATION OF SECOND MESSENGERS%REACTOME DATABASE ID RELEASE 75%983695	ANTIGEN ACTIVATES B CELL RECEPTOR (BCR) LEADING TO GENERATION OF SECOND MESSENGERS%REACTOME DATABASE ID RELEASE 75%983695	0.0205288	0.317469	-1.56994	-1	IGHM,PLCG2,CD79B
ESTABLISHMENT OF PROTEIN LOCALIZATION TO MITOCHONDRION%GOBP%GO:0072655	ESTABLISHMENT OF PROTEIN LOCALIZATION TO MITOCHONDRION%GOBP%GO:0072655	0.0210172	0.324026	-1.88894	-1	PINK1,AKT1,TOMM40L,BAX,BCAP31,HK1,TSPO,NDUFA13,ROMO1,BAD,GRPEL1,SAMM50,TIMM50,TOMM34,BMF,BCS1L,TIMM13,TOMM22,MIPEP,TIMM17B,IMMP1L,FIS1,DNLZ
REGULATION OF GENE SILENCING BY MIRNA%GOBP%GO:0060964	REGULATION OF GENE SILENCING BY MIRNA%GOBP%GO:0060964	0.0212426	0.325504	-1.9531	-1	ELAVL1,NUP210,TGFB1,LIMD1,AAAS,TP53,H3C8,NUP214,NCOR2,ZC3H10,EIF4E2,NUP205,NUP188
REGULATION OF RESPONSE TO CYTOKINE STIMULUS%GOBP%GO:0060759	REGULATION OF RESPONSE TO CYTOKINE STIMULUS%GOBP%GO:0060759	0.0212264	0.325504	1.50826	1	PIAS1,DDX58,YTHDF3,SIGIRR,OTUD4,IL1RN,PARP14,IFIH1,STAT1,TRIM44,PTPRC,CHUK,USP18,GFI1,HIPK1,CD300LF,ABCE1,TLR4,IFNGR1,ADAM17,RNASEL,CNOT7,DHX9,ELF1,JAK2,YTHDF2,BIRC3,PARP9,IRAK2,CBFB
POSITIVE REGULATION OF TRANSLATION%GOBP%GO:0045727	POSITIVE REGULATION OF TRANSLATION%GOBP%GO:0045727	0.0214568	0.327786	-1.6091	-1	ELAVL1,EEF2,PLXNB2,EIF4A3,RPS9,PCIF1,EIF6
SARS CORONAVIRUS AND INNATE IMMUNITY%WIKIPATHWAYS_20201210%WP4912%HOMO SAPIENS	SARS CORONAVIRUS AND INNATE IMMUNITY%WIKIPATHWAYS_20201210%WP4912%HOMO SAPIENS	0.0215768	0.328621	1.58172	1	DDX58,IRF9,IFIH1,STAT1,IKBKE,TBK1
APC C:CDC20 MEDIATED DEGRADATION OF MITOTIC PROTEINS%REACTOME%R-HSA-176409.3	APC C:CDC20 MEDIATED DEGRADATION OF MITOTIC PROTEINS%REACTOME%R-HSA-176409.3	0.0219107	0.329279	-1.80212	-1	PSMB8,UBB,PSMD8,UBE2C,PSMB10,ANAPC7,CDC20,BUB3,PSMB1,PSMA7,PSME1,PSMB6,ANAPC10,ANAPC5,ANAPC2,PSMD9,PSMD3,PSME3,PSMD5,PSMC3,PSMB5,RPS27A,PSMB4,PSMD4,PSMC4,PSMD7,UBC,PSMB2
COFACTOR CATABOLIC PROCESS%GOBP%GO:0051187	COFACTOR CATABOLIC PROCESS%GOBP%GO:0051187	0.0219849	0.329279	-1.99711	-1	ACOT7,CYP4F3,PRDX2,GPX1,NUDT7,CHAC1,PRDX1,ACAT1,ABCD1,CHAC2,FITM2,MPO,PRDX3,GPX3
INACTIVATION OF APC C VIA DIRECT INHIBITION OF THE APC C COMPLEX%REACTOME DATABASE ID RELEASE 75%141430	INACTIVATION OF APC C VIA DIRECT INHIBITION OF THE APC C COMPLEX%REACTOME DATABASE ID RELEASE 75%141430	0.0220786	0.329279	-1.67902	-1	UBE2C,ANAPC7,CDC20,BUB3,ANAPC10,ANAPC5,ANAPC2
INHIBITION OF THE PROTEOLYTIC ACTIVITY OF APC C REQUIRED FOR THE ONSET OF ANAPHASE BY MITOTIC SPINDLE CHECKPOINT COMPONENTS%REACTOME%R-HSA-141405.4	INHIBITION OF THE PROTEOLYTIC ACTIVITY OF APC C REQUIRED FOR THE ONSET OF ANAPHASE BY MITOTIC SPINDLE CHECKPOINT COMPONENTS%REACTOME%R-HSA-141405.4	0.0220786	0.329279	-1.67902	-1	UBE2C,ANAPC7,CDC20,BUB3,ANAPC10,ANAPC5,ANAPC2
PEPTIDYL-SERINE PHOSPHORYLATION%GOBP%GO:0018105	PEPTIDYL-SERINE PHOSPHORYLATION%GOBP%GO:0018105	0.0219146	0.329279	1.50344	1	SMG1,STK38,RICTOR,SRPK2,TLK1,LATS1,ATM,HIPK3,TGFBR1,ROCK2,MASTL,CHUK,PRKCB,IKBKE,ATR,RPS6KA2,HIPK1,CSNK2A3,RPS6KA3,CAB39,TAF1,WNK1,GSK3B,PRKDC,TTK,MAPK13,HIPK2,PIKFYVE,PDPK1,TBK1,CSNK1G1,TTBK2,MORC3,DYRK2,SGK1,PKN2,LMTK2,ROCK1,MAST3,RPS6KB2,NLK,TNKS,CLSPN
PRE-NOTCH PROCESSING IN GOLGI%REACTOME DATABASE ID RELEASE 75%1912420	PRE-NOTCH PROCESSING IN GOLGI%REACTOME DATABASE ID RELEASE 75%1912420	0.0217418	0.329279	-1.55536	-1	MFNG,FURIN,LFNG,ST3GAL4,ATP2A3,NOTCH2,RFNG,ST3GAL3
VIRAL TRANSCRIPTION%GOBP%GO:0019083	VIRAL TRANSCRIPTION%GOBP%GO:0019083	0.0219107	0.329279	-1.7913	-1	NUP210,RPL8,RPS28,RPS5,RPL18,RPL36,RPS21,RPS8,RPL18A,RPL35,AAAS,RPS9,RPL6,RPS14,RPL14,NUP214,NUP205,NUP188,RPL29,MON1B,RPLP2,NUP62,RPS18,SEC13,RPL26,GTF2B,RPS17,RPS27A,RPL21,RPS19,NUP43,POM121C,RPL3,NUP85,NUP50,USF2,NUP133
CELL CHEMOTAXIS%GOBP%GO:0060326	CELL CHEMOTAXIS%GOBP%GO:0060326	0.0222222	0.33044	1.53273	1	S100A8,LYST,CCR2,ANXA1,ITGB2,FLT1,EGR3
GLAND DEVELOPMENT%GOBP%GO:0048732	GLAND DEVELOPMENT%GOBP%GO:0048732	0.0223594	0.33053	-1.59148	-1	CEBPA,EPHA2,TGFB1,CRIP1,RPS6KA1,AKT1,SOD1,PRKCSH,CEBPB,PCK2,AURKA,SLC9A3R1
REACTIVE OXYGEN SPECIES METABOLIC PROCESS%GOBP%GO:0072593	REACTIVE OXYGEN SPECIES METABOLIC PROCESS%GOBP%GO:0072593	0.0224255	0.33053	-1.48062	-1	PRDX2,GPX1,SESN2,AKT1,SOD1,PREX1,PRDX1,NDUFA13,NCF1,CYBA,NNT,GBF1,PARK7,MPO,PRDX3,GPX3
SMAD PROTEIN SIGNAL TRANSDUCTION%GOBP%GO:0060395	SMAD PROTEIN SIGNAL TRANSDUCTION%GOBP%GO:0060395	0.0223804	0.33053	-1.61571	-1	TGFB1,JUN,GDF15,FOS
ENDOTHELIN PATHWAYS%WIKIPATHWAYS_20201210%WP2197%HOMO SAPIENS	ENDOTHELIN PATHWAYS%WIKIPATHWAYS_20201210%WP2197%HOMO SAPIENS	0.0227084	0.333721	-1.51658	-1	RAMP1,GNAS,GNA15,ECE1,CAD
POSITIVE REGULATION OF DEFENSE RESPONSE%GOBP%GO:0031349	POSITIVE REGULATION OF DEFENSE RESPONSE%GOBP%GO:0031349	0.0231579	0.339334	1.378	1	S100A8,IRF7,DDX58,PDCD4,MALT1,MEF2C,ANKRD17,FCN1,RSAD2,SFPQ,IFIH1,TRIM5,PSPC1,LTF,PDE2A,NFKBIZ,ETS1,APPL1,CCR2,MAP3K1,CHUK,IKBKE,AIM2,DHX58,NRAS,PUM2,CD300LF,ITGB2,RPS6KA3,DDX3X,POLR3F,EP300,TLR4,PSME4,MGST2,CD14,ITCH,PJA2,APP,HSP90B1,LBP,DHX9,KRAS,TRIM25,PRKDC,TANK,DDX60,TLR8,SLC15A3,MAPK13,RAB11FIP2,CLEC4C,CARD9,PDPK1,TBK1,RIOK3,IL15,ALPK1,TAB3,USP15,GBP5,CLEC10A,BIRC3,LPL,PARP9,IRAK2
CELLULAR COMPONENT DISASSEMBLY%GOBP%GO:0022411	CELLULAR COMPONENT DISASSEMBLY%GOBP%GO:0022411	0.0234968	0.339941	-1.25625	-1	MYC,GSN,PINK1,PPP1CA,BSG,CAPN1,CAPG,CHMP1A,CX3CR1,NFE2,MRPL49,KATNB1,MRPL12,MRPL28,SMARCD2,TWF2,CTSG,MRPL16,DVL2,MRPS24,CCNB2,MRPS25,CAPNS1,MRPS26,MRPL20,KIF18B,GADD45GIP1,MRPS23,MRPL39,MRPL30,ADAM15,SQSTM1,MTIF3,MRPL4,MAP1LC3B2,HMGA1,DHX8,FURIN,MRPL40,MRPL13,NAPA,H1-0,MRPL11,MRPL54,EXOC8,PLK1,ENDOG,WIPI2,CHMP7,MRPL36,GABARAPL1,MRPS27,MRPS34,PELO,GBF1,STING1,MRPS11,MMP19,MRPL17,VAMP8,GABARAPL2,HPN,MRPL48,MRPS33,DAP3,MRPL38,AMBRA1,MRPS35,VPS33A,MRPS16,MRPL34,MMP11,MRPL15,ATG2A,SMARCD1,PHB2,CAPN10,GRWD1,MRPL43,FIS1,SMARCB1,MRPS14,DCTN1,SMARCA4,MRPL32,APEH,MRPL27,MRPS28,BOK,FLOT1,ATG13,MRPL2,MRPL10,AXIN1,MRPS7,MAP1LC3A,MRPS2
CITRATE METABOLIC PROCESS%GOBP%GO:0006101	CITRATE METABOLIC PROCESS%GOBP%GO:0006101	0.0235098	0.339941	-1.92907	-1	DLST,SDHD,ACO2,IDH2,SDHB,OGDH,SDHC,MDH2,NNT,SUCLG1
HEPATICOBILIARY SYSTEM DEVELOPMENT%GOBP%GO:0061008	HEPATICOBILIARY SYSTEM DEVELOPMENT%GOBP%GO:0061008	0.023394	0.339941	-1.58456	-1	CEBPA,RPS6KA1,PRKCSH,CEBPB,PCK2,AURKA,GFER
POSITIVE REGULATION OF INNATE IMMUNE RESPONSE%GOBP%GO:0045089	POSITIVE REGULATION OF INNATE IMMUNE RESPONSE%GOBP%GO:0045089	0.0236052	0.339941	1.4024	1	S100A8,IRF7,DDX58,MALT1,ANKRD17,FCN1,RSAD2,SFPQ,IFIH1,TRIM5,PSPC1,LTF,MAP3K1,CHUK,IKBKE,AIM2,DHX58,NRAS,PUM2,CD300LF,ITGB2,RPS6KA3,DDX3X,POLR3F,EP300,TLR4,PSME4,CD14,ITCH,PJA2,HSP90B1,LBP,DHX9,KRAS,TRIM25,PRKDC,TANK,DDX60,TLR8,SLC15A3,RAB11FIP2,CLEC4C,CARD9,PDPK1,TBK1,RIOK3,ALPK1,TAB3,USP15,GBP5,CLEC10A,BIRC3,PARP9,IRAK2,TIRAP
PRIMARY NEURAL TUBE FORMATION%GOBP%GO:0014020	PRIMARY NEURAL TUBE FORMATION%GOBP%GO:0014020	0.0235287	0.339941	-1.61856	-1	PLXNB2,TGFB1,BCL10,DVL2,CELSR1,TSC2,MTHFD1,KDM2B
PROTEIN LOCALIZATION TO ENDOPLASMIC RETICULUM%GOBP%GO:0070972	PROTEIN LOCALIZATION TO ENDOPLASMIC RETICULUM%GOBP%GO:0070972	0.0235492	0.339941	-1.95173	-1	GET3,RPL8,RPS28,RPS5,RPL18,RPL36,RPS21,RPS8,RPL18A,RPL35,RPS9,SEC61A1,RPL6,BCAP31,RPS14,SPCS2,RPL14,SEC61G,RER1,RPL29,UBAC2,GBF1,KDELR2,GABARAPL2,RPLP2,PMM1,SGTA,RPS18,ZFAND2B,RPL26,KDELR1,PPP1R15A,RPS17
CYCLIN E ASSOCIATED EVENTS DURING G1 S TRANSITION%REACTOME%R-HSA-69202.3	CYCLIN E ASSOCIATED EVENTS DURING G1 S TRANSITION%REACTOME%R-HSA-69202.3	0.0237076	0.340441	-1.86253	-1	MYC,PSMB8,UBB,PSMD8,CDKN1A,PSMB10,AKT1,CDK4,PSMB1,PSMA7,RBBP4,PSME1,PSMB6,CKS1B,E2F4,PSMD9,PSMD3,PSME3,PSMD5,PSMC3,PSMB5,AKT3,RPS27A,PSMB4,AKT2,PSMD4,PSMC4,PSMD7,UBC,PSMB2,CDK2,MNAT1,PSMC1
CELLULAR RESPONSE TO FIBROBLAST GROWTH FACTOR STIMULUS%GOBP%GO:0044344	CELLULAR RESPONSE TO FIBROBLAST GROWTH FACTOR STIMULUS%GOBP%GO:0044344	0.0240097	0.341325	1.61817	1	HNRNPA1,HNRNPH1,TIA1,SETX,TIAL1,HNRNPM,CEP57,GALNT3,RAB14,EGR3,FRS2
FBXL7 DOWN-REGULATES AURKA DURING MITOTIC ENTRY AND IN EARLY MITOSIS%REACTOME%R-HSA-8854050.2	FBXL7 DOWN-REGULATES AURKA DURING MITOTIC ENTRY AND IN EARLY MITOSIS%REACTOME%R-HSA-8854050.2	0.0240408	0.341325	-1.80264	-1	PSMB8,UBB,PSMD8,PSMB10,AURKA,PSMB1,PSMA7,PSME1,PSMB6,PSMD9,PSMD3,PSME3,PSMD5,PSMC3,PSMB5,RPS27A,PSMB4,RBX1,PSMD4,PSMC4,PSMD7,UBC,PSMB2,PSMC1,PSMA6,PSMC5,UBA52
MECP2 AND ASSOCIATED RETT SYNDROME%WIKIPATHWAYS_20201210%WP3584%HOMO SAPIENS	MECP2 AND ASSOCIATED RETT SYNDROME%WIKIPATHWAYS_20201210%WP3584%HOMO SAPIENS	0.02391	0.341325	1.61189	1	TET2,TARDBP,MEF2C,REST,CREB1,NCOR1,TET3,NF1,TAF1,PTEN,FUT8,SP3,SGK1,APOC2,SP1
REGULATION OF RESPONSE TO EXTERNAL STIMULUS%GOBP%GO:0032101	REGULATION OF RESPONSE TO EXTERNAL STIMULUS%GOBP%GO:0032101	0.0239833	0.341325	1.32515	1	S100A8,THBS1,MMP9,C3,DDX58,SIGIRR,PDCD4,DNM1L,VAMP2,SEMA4A,ANKRD17,CELF1,TRIM5,XIAP,LTF,PDE2A,NFKBIZ,ETS1,APPL1,STAT1,CCR2,TRIM44,PTPRC,USP18,ABCD2,PLAUR,AIM2,CDKN1B,ANXA1,DHX58,PUM2,MTUS1,ELANE,TLR4,TRIB1,MGST2,PTK2,ITCH,ADAM17,WNK1,PTPRS,ADAM10,IL1RL2,APP,PTEN,LBP,MOSPD2,DHX9,APOE,DDX60,GUCA1B,ELMOD2,MAPK13,TFPI,STX4,MGLL,PLEK,SASH1,RNF125,NPY,SAG,JAK2,CXCL10,RIOK3,FGF1,IL15,MYCBP2,USP15,GBP5,BIRC3,LPL,DTX3L,PARP9,USP14,TIRAP,PTGES,TLR7,OXSR1,NLRP3,SMPDL3B,HCK,CLEC7A,NLRP12,CCL27,C5AR1,BIRC2,NCKAP1L,PLAU,NMT2,TEC,CD47,SERPINE2,IFI35,SEMA6B,MPP1,ZBP1,METAP2,ZDHHC1,PTGER4,TOMM70,ADCY7,C1R,SETD6,SIN3A,KLF4,MAPKBP1,CRK,NRP1,MACIR,CLASP2
NEGATIVE REGULATION OF RESPONSE TO CYTOKINE STIMULUS%GOBP%GO:0060761	NEGATIVE REGULATION OF RESPONSE TO CYTOKINE STIMULUS%GOBP%GO:0060761	0.0241477	0.341426	1.56664	1	YTHDF3,SIGIRR,OTUD4,IL1RN,PARP14,PTPRC,CNOT7
REGULATION OF CELL-SUBSTRATE ADHESION%GOBP%GO:0010810	REGULATION OF CELL-SUBSTRATE ADHESION%GOBP%GO:0010810	0.0241838	0.341426	1.50604	1	OLFM4,THBS1,SLK,MACF1,ROCK2,PIK3CB,RASA1,NF1,PTK2,RAC3,PTEN,GSK3B,UTRN,JAG1,JAK2,TSC1,DOCK5,DUSP22,AP1AR,ROCK1
ACTIVATION OF THE MRNA UPON BINDING OF THE CAP-BINDING COMPLEX AND EIFS, AND SUBSEQUENT BINDING TO 43S%REACTOME DATABASE ID RELEASE 75%72662	ACTIVATION OF THE MRNA UPON BINDING OF THE CAP-BINDING COMPLEX AND EIFS, AND SUBSEQUENT BINDING TO 43S%REACTOME DATABASE ID RELEASE 75%72662	0.0249451	0.341619	-1.86022	-1	EIF4EBP1,EIF3I,RPS28,EIF3K,RPS5,EIF3F,RPS21,EIF3H,RPS8,RPS9,RPS14,EIF4H,EIF3D,EIF3B,EIF3L,EIF3G
ALPHA-AMINO ACID BIOSYNTHETIC PROCESS%GOBP%GO:1901607	ALPHA-AMINO ACID BIOSYNTHETIC PROCESS%GOBP%GO:1901607	0.0245698	0.341619	-1.51831	-1	SHMT2,PHGDH,PYCR1,PSAT1,ASNS,PYCR3,CAD,AASDHPPT,ALDH18A1,GLUL,MTHFD1,BCAT1,SERINC5,PYCR2
AUTODEGRADATION OF CDH1 BY CDH1:APC C%REACTOME DATABASE ID RELEASE 75%174084	AUTODEGRADATION OF CDH1 BY CDH1:APC C%REACTOME DATABASE ID RELEASE 75%174084	0.0248729	0.341619	-1.95217	-1	PSMB8,UBB,PSMD8,UBE2C,PSMB10,ANAPC7,PSMB1,PSMA7,PSME1,PSMB6,ANAPC10,ANAPC5,ANAPC2,PSMD9,FZR1,PSMD3,PSME3,PSMD5,PSMC3,PSMB5,RPS27A,PSMB4,PSMD4,PSMC4,PSMD7,UBC,PSMB2
GENE SILENCING BY RNA%GOBP%GO:0031047	GENE SILENCING BY RNA%GOBP%GO:0031047	0.0242915	0.341619	1.58579	1	ZC3H7A,CNOT6,TNRC6B,CELF1,TNRC6A,PUM2,PUS10,ADAR,CNOT7,DHX9,DICER1,TNRC6C,DGCR8,FAM172A,ZNFX1
IL-2 SIGNALING PATHWAY%WIKIPATHWAYS_20201210%WP49%HOMO SAPIENS	IL-2 SIGNALING PATHWAY%WIKIPATHWAYS_20201210%WP49%HOMO SAPIENS	0.0245021	0.341619	-1.5326	-1	MYC,JUN,MAPK3,STAT5B,FOS,PTK2B,GRB2,CCND2
MRNA PROCESSING%WIKIPATHWAYS_20201210%WP411%HOMO SAPIENS	MRNA PROCESSING%WIKIPATHWAYS_20201210%WP411%HOMO SAPIENS	0.0246914	0.341619	1.52123	1	CLK1,SRSF10,CELF1,SRPK2,SFPQ,TRA2B,CLK4,PRPF4B,SRSF6,CELF2,CSTF3,DICER1,SF3B1,CLK2,SUGP2,SMC1A,HNRNPA2B1,PRPF40A,DHX15,DDX1
NEGATIVE REGULATION OF TELOMERE MAINTENANCE%GOBP%GO:0032205	NEGATIVE REGULATION OF TELOMERE MAINTENANCE%GOBP%GO:0032205	0.0248347	0.341619	1.6249	1	HNRNPA1,ATM,RAD50,HNRNPU,DCP2,TNKS2,NBN,POT1,PIF1,XRCC5,XRN1,TNKS
PATHWAYS AFFECTED IN ADENOID CYSTIC CARCINOMA%WIKIPATHWAYS_20201210%WP3651%HOMO SAPIENS	PATHWAYS AFFECTED IN ADENOID CYSTIC CARCINOMA%WIKIPATHWAYS_20201210%WP3651%HOMO SAPIENS	0.0248963	0.341619	1.59327	1	JMJD1C,MGA,MYB,TLK1,ATM,PIK3CA,MYBL1,SRCAP,NCOR1,FBXW7,EP300,SETD2,PTEN,PRKDC,CHEK1,SMC1A,BRCA1,ARID1A,KDM6B
POSITIVE REGULATION OF INFLAMMATORY RESPONSE%GOBP%GO:0050729	POSITIVE REGULATION OF INFLAMMATORY RESPONSE%GOBP%GO:0050729	0.0246609	0.341619	1.54008	1	S100A8,PDCD4,PDE2A,NFKBIZ,ETS1,APPL1,CCR2,TLR4,MGST2,APP,LBP,DHX9
POSTTRANSCRIPTIONAL GENE SILENCING%GOBP%GO:0016441	POSTTRANSCRIPTIONAL GENE SILENCING%GOBP%GO:0016441	0.0248963	0.341619	1.59688	1	ZC3H7A,CNOT6,TNRC6B,CELF1,TNRC6A,GIGYF2,PUM2,PUS10,ADAR,CNOT7,DHX9,DICER1,TNRC6C,DGCR8
RESPONSE TO FIBROBLAST GROWTH FACTOR%GOBP%GO:0071774	RESPONSE TO FIBROBLAST GROWTH FACTOR%GOBP%GO:0071774	0.0244216	0.341619	1.56477	1	HNRNPA1,HNRNPH1,TIA1,SETX,TIAL1,HNRNPM,CEP57,GALNT3,RAB14,EGR3,FRS2
PEPTIDYL-SERINE MODIFICATION%GOBP%GO:0018209	PEPTIDYL-SERINE MODIFICATION%GOBP%GO:0018209	0.0251429	0.343391	1.49201	1	SMG1,STK38,RICTOR,SRPK2,TLK1,LATS1,ATM,HIPK3,TGFBR1,ROCK2,MASTL,CHUK,PRKCB,IKBKE,ATR,RPS6KA2,HIPK1,CSNK2A3,RPS6KA3,CAB39,GALNT3,TAF1,WNK1,GSK3B,PRKDC,TTK,MAPK13,HIPK2,PIKFYVE,PDPK1,TBK1,CSNK1G1,TTBK2,MORC3,DYRK2,SGK1,PKN2,LMTK2,ROCK1,MAST3,RPS6KB2,NLK,TNKS,CLSPN
NEURAL TUBE FORMATION%GOBP%GO:0001841	NEURAL TUBE FORMATION%GOBP%GO:0001841	0.0253801	0.344455	-1.58007	-1	PLXNB2,TGFB1,BCL10,DVL2,CELSR1,TSC2,MTHFD1,KDM2B
OXIDATIVE PHOSPHORYLATION%WIKIPATHWAYS_20201210%WP623%HOMO SAPIENS	OXIDATIVE PHOSPHORYLATION%WIKIPATHWAYS_20201210%WP623%HOMO SAPIENS	0.0256319	0.344455	-2.07399	-1	NDUFA7,ATP5F1D,NDUFA6,NDUFA4,NDUFV3,NDUFA11,NDUFB8,NDUFS8,ATP5F1E,NDUFA10,ATP5MF,NDUFB5,NDUFA9,NDUFV2,ATP5PO,NDUFB10,ATP5ME,NDUFB4,NDUFS6,NDUFA2
PRESYNAPTIC ENDOCYTOSIS%GOBP%GO:0140238	PRESYNAPTIC ENDOCYTOSIS%GOBP%GO:0140238	0.0255639	0.344455	1.59232	1	FCHO2,VAMP2,ITSN2,KIAA1109,MX1,NLGN3
REGULATION OF CHROMATIN SILENCING%GOBP%GO:0031935	REGULATION OF CHROMATIN SILENCING%GOBP%GO:0031935	0.0253801	0.344455	-1.59923	-1	H1-5,MACROH2A1,H1-3,H1-2,PHF8,H1-1,TRIM28,H1-4,HMGA1,H1-0,CDC45
SYNAPTIC VESICLE ENDOCYTOSIS%GOBP%GO:0048488	SYNAPTIC VESICLE ENDOCYTOSIS%GOBP%GO:0048488	0.0255639	0.344455	1.59232	1	FCHO2,VAMP2,ITSN2,KIAA1109,MX1,NLGN3
VIRAL GENE EXPRESSION%GOBP%GO:0019080	VIRAL GENE EXPRESSION%GOBP%GO:0019080	0.0255385	0.344455	-1.82497	-1	NUP210,RPL8,RPS28,RPS5,RPL18,EIF3F,RPL36,RPS21,RPS8,RPL18A,RPL35,AAAS,RPS9,RPL6,RPS14,RPL14,NUP214,NUP205,NUP188,EIF3D,EIF3B,FURIN,RPL29,EIF3L,EIF3G,PTBP1,MON1B,RPLP2,NUP62,RPS18,SEC13,RPL26,GTF2B,RPS17,PCBP2
ACTIVATION OF MAPKK ACTIVITY%GOBP%GO:0000186	ACTIVATION OF MAPKK ACTIVITY%GOBP%GO:0000186	0.0265487	0.345165	1.56443	1	BRAF,EIF2AK2,TGFBR1,TNIK,MAP3K5,FRS2,KIDINS220,MAP3K15,TAOK2
APC:CDC20 MEDIATED DEGRADATION OF CELL CYCLE PROTEINS PRIOR TO SATISFATION OF THE CELL CYCLE CHECKPOINT%REACTOME DATABASE ID RELEASE 75%179419	APC:CDC20 MEDIATED DEGRADATION OF CELL CYCLE PROTEINS PRIOR TO SATISFATION OF THE CELL CYCLE CHECKPOINT%REACTOME DATABASE ID RELEASE 75%179419	0.0266342	0.345165	-1.82993	-1	PSMB8,UBB,PSMD8,UBE2C,PSMB10,ANAPC7,CDC20,BUB3,PSMB1,PSMA7,PSME1,PSMB6,ANAPC10,ANAPC5,ANAPC2,PSMD9,PSMD3,PSME3,PSMD5,PSMC3,PSMB5,RPS27A,PSMB4,PSMD4,PSMC4,PSMD7,UBC,PSMB2
ASPARTATE FAMILY AMINO ACID METABOLIC PROCESS%GOBP%GO:0009066	ASPARTATE FAMILY AMINO ACID METABOLIC PROCESS%GOBP%GO:0009066	0.0266137	0.345165	-1.60872	-1	DLST,GOT2,OGDH,ASNS,AASDHPPT,AHCY,MTHFD1,ATF4
CDK-MEDIATED PHOSPHORYLATION AND REMOVAL OF CDC6%REACTOME%R-HSA-69017.2	CDK-MEDIATED PHOSPHORYLATION AND REMOVAL OF CDC6%REACTOME%R-HSA-69017.2	0.0266342	0.345165	-1.82429	-1	PSMB8,UBB,PSMD8,UBE2C,PSMB10,ANAPC7,PSMB1,PSMA7,PSME1,PSMB6,ANAPC10,ANAPC5,ANAPC2,PSMD9,FZR1,PSMD3,PSME3,PSMD5,PSMC3,PSMB5,RPS27A,PSMB4,PSMD4,PSMC4,PSMD7,UBC,PSMB2,CDK2,PSMC1
CHROMATIN ORGANIZATION%GOBP%GO:0006325	CHROMATIN ORGANIZATION%GOBP%GO:0006325	0.0261233	0.345165	1.31631	1	BAZ2B,TET2,BAZ1A,OGT,JMJD1C,ASH1L,PHF20L1,MYSM1,MYB,TBL1XR1,SFPQ,ERCC6,SMARCAD1,SMCHD1,MTF2,NSD1,CHD1,REST,MIER1,SMARCA2,RSF1,NAA50,PBRM1,BRPF3,KAT2B,HELLS,ATXN7,SRCAP,PRKCB,SETD5,MIER3,ELK4,SIRT1,ZZZ3,ATF2,BRWD1,RNF20,NASP,TET3,KDM5A,USP7,EP300,USP36,PSME4,MORC2,USP16,SETD2,NIPBL,DDB2,BPTF,CENPC,INO80,SMARCA5,ZBTB1,SERTAD2,ARID2,MSL2,BRCC3,CHEK1,ATRX,SETD1B,RIF1,BRD1,KDM3A,TAF5,KDM6A,HDAC9,SPTY2D1,MIS18BP1,SETDB2,TADA2A,RCOR1,JAK2,KDM5B,FAM172A,BRD8,WAC,ZNFX1,USP15,MSL1,DTX3L,RNF168,TBL1X,PRDM7,BRMS1L
GLYOXYLATE METABOLISM AND GLYCINE DEGRADATION%REACTOME%R-HSA-389661.6	GLYOXYLATE METABOLISM AND GLYCINE DEGRADATION%REACTOME%R-HSA-389661.6	0.0260575	0.345165	-1.53862	-1	DLST,BCKDHA,GOT2,OGDH
GTP HYDROLYSIS AND JOINING OF THE 60S RIBOSOMAL SUBUNIT%REACTOME%R-HSA-72706.2	GTP HYDROLYSIS AND JOINING OF THE 60S RIBOSOMAL SUBUNIT%REACTOME%R-HSA-72706.2	0.026228	0.345165	-1.69256	-1	EIF3I,RPL8,RPS28,EIF3K,RPS5,RPL18,EIF3F,RPL36,RPS21,EIF3H,RPS8,RPL18A,RPL35,RPS9,RPL6,RPS14,RPL14,EIF4H,EIF3D,EIF3B,RPL29,EIF3L,EIF3G,RPLP2,RPS18,RPL26,RPS17
NEGATIVE REGULATION OF CYTOKINE-MEDIATED SIGNALING PATHWAY%GOBP%GO:0001960	NEGATIVE REGULATION OF CYTOKINE-MEDIATED SIGNALING PATHWAY%GOBP%GO:0001960	0.0264706	0.345165	1.56623	1	YTHDF3,SIGIRR,OTUD4,IL1RN,PARP14,PTPRC,CNOT7
PALLIUM DEVELOPMENT%GOBP%GO:0021543	PALLIUM DEVELOPMENT%GOBP%GO:0021543	0.0264771	0.345165	1.58292	1	ARHGAP11B,LRP8,LRP6,NF1,PAFAH1B1,PTEN,GSK3B,KIF14,SRGAP2,NPY
PCP CE PATHWAY%REACTOME%R-HSA-4086400.2	PCP CE PATHWAY%REACTOME%R-HSA-4086400.2	0.0265092	0.345165	-1.58662	-1	PSMB8,UBB,PSMD8,AP2S1,PSMB10,CLTA,PFN1,DVL2,PSMB1,PSMA7,PSME1,PSMB6,RHOA,PSMD9,PSMD3,PSME3,CLTB,AP2B1,PSMD5,PSMC3,FZD4,PSMB5,RPS27A,PSMB4,PSMD4,PSMC4,PSMD7,UBC,PSMB2
PEPTIDYL-LYSINE ACETYLATION%GOBP%GO:0018394	PEPTIDYL-LYSINE ACETYLATION%GOBP%GO:0018394	0.0263819	0.345165	1.5332	1	OGT,PHF20L1,NAA50,BRPF3,KAT2B,SIRT1,ZZZ3,ATF2,EP300,MSL2,BRD1,TAF5,TADA2A,BRD8,MSL1,ATAT1
REGULATION OF CELL MORPHOGENESIS%GOBP%GO:0022604	REGULATION OF CELL MORPHOGENESIS%GOBP%GO:0022604	0.0267094	0.345165	1.38828	1	OLFM4,MKLN1,LARP4,SEMA4A,RAPGEF2,ITSN2,FGR,PDZD8,LRP8,GOLGA4,ZMYM6,RHOU,DHX36,MACF1,FGD4,BRWD3,PLXNC1,GDI1,ZRANB1,ANXA1,BRWD1,ITGB2,NEDD4,FGD6,ZMYM4,RNF6,RASA1,TNIK,PTK2,RAC3,CAPRIN1,PHIP,PTPRS,PTEN,GSK3B,PRKDC,APOE,TAOK2,ZFYVE27,DLG1,SS18L1,PLAA,MYCBP2,DOCK5,MYO9A
REGULATION OF CELLULAR AMINE METABOLIC PROCESS%GOBP%GO:0033238	REGULATION OF CELLULAR AMINE METABOLIC PROCESS%GOBP%GO:0033238	0.026292	0.345165	-1.41454	-1	PSMB8,PSMD8,PSMB10,PSMB1,PSMA7,PSME1,PSMB6,PSMD9,PSMD3,PSME3,PSMD5,PSMC3,OAZ1,PARK7,PSMB5,PSMB4,PSMD4,OAZ2,PSMC4,PSMD7,PSMB2,NQO1,PSMC1
SIGNALING BY NOTCH4%REACTOME%R-HSA-9013694.2	SIGNALING BY NOTCH4%REACTOME%R-HSA-9013694.2	0.0267149	0.345165	-1.45133	-1	PSMB8,UBB,PSMD8,PSMB10,AKT1,PSMB1,PSMA7,PSME1,PSMB6,PSMD9,PSMD3,PSME3,KAT2A,PSMD5,PSMC3,MAML2,PSMB5,RPS27A,PSMB4,RBX1,PSMD4,PSMC4,PSMD7,UBC,PSMB2,PSMC1,MAML3,NOTCH2,PSMA6,PSMC5,UBA52
TRANSCRIPTIONAL REGULATION BY MECP2%REACTOME%R-HSA-8986944.2	TRANSCRIPTIONAL REGULATION BY MECP2%REACTOME%R-HSA-8986944.2	0.0266106	0.345165	1.59805	1	TNRC6B,MEF2C,TBL1XR1,TNRC6A,CREB1,NCOR1,PTEN,LBR,HIPK2,TNRC6C,DGCR8,TBL1X,SGK1,CAMK2G
APC C-MEDIATED DEGRADATION OF CELL CYCLE PROTEINS%REACTOME DATABASE ID RELEASE 75%174143	APC C-MEDIATED DEGRADATION OF CELL CYCLE PROTEINS%REACTOME DATABASE ID RELEASE 75%174143	0.0284888	0.347716	-1.76853	-1	PSMB8,UBB,PSMD8,UBE2C,PSMB10,ANAPC7,AURKA,CDC20,BUB3,PSMB1,PSMA7,PSME1,PSMB6,ANAPC10,ANAPC5,ANAPC2,PSMD9,PLK1,FZR1,PSMD3,PSME3,PSMD5,PSMC3,PSMB5,RPS27A,PSMB4,PSMD4,PSMC4,PSMD7,UBC,PSMB2,CDK2,PSMC1
BMAL1:CLOCK,NPAS2 ACTIVATES CIRCADIAN GENE EXPRESSION%REACTOME%R-HSA-1368108.4	BMAL1:CLOCK,NPAS2 ACTIVATES CIRCADIAN GENE EXPRESSION%REACTOME%R-HSA-1368108.4	0.0273556	0.347716	1.58286	1	CHD9,TBL1XR1,CLOCK,NAMPT,MED1,TGS1,TBL1X,BHLHE40,NCOA2,NCOA6
CELL KILLING%GOBP%GO:0001906	CELL KILLING%GOBP%GO:0001906	0.0273556	0.347716	1.57784	1	CAMP,LYST,VAMP2,PGLYRP1,LTF,ELANE
CENTROSOME CYCLE%GOBP%GO:0007098	CENTROSOME CYCLE%GOBP%GO:0007098	0.0278481	0.347716	1.51219	1	NIN,HAUS6,CEP152,PPP1R12A,PCM1,CEP135,ROCK2,USP33,CKAP5,CHORDC1,CENPJ,PLK4,NDC80,SASS6,CDK5RAP2,HAUS5,CEP63,HAUS2,SLC16A1,CCDC57,NEK2,CEP250,OFD1,STIL,PKD2,CROCC,KIF3A
CHAPERONIN-MEDIATED PROTEIN FOLDING%REACTOME DATABASE ID RELEASE 75%390466	CHAPERONIN-MEDIATED PROTEIN FOLDING%REACTOME DATABASE ID RELEASE 75%390466	0.0278402	0.347716	-1.37837	-1	TUBA8,TUBA1B,TUBB6,GBA,GNAI2,TUBB2A,GNB2,TP53,ACTB,TUBA1A,FBXO6,GNG2,CCT7,TUBA1C,TUBA4A,PFDN5,HDAC3,PFDN1,GNB1
DEADENYLATION OF MRNA%REACTOME DATABASE ID RELEASE 75%429947	DEADENYLATION OF MRNA%REACTOME DATABASE ID RELEASE 75%429947	0.0280236	0.347716	1.55464	1	PAN3,CNOT6,EIF4A2,CNOT6L,EIF4A1,CNOT7,PAIP1,CNOT2
DOUBLE-STRAND BREAK REPAIR%GOBP%GO:0006302	DOUBLE-STRAND BREAK REPAIR%GOBP%GO:0006302	0.0284091	0.347716	1.44882	1	SETX,SMC5,DCLRE1C,SFPQ,ERCC6,ATM,SMARCAD1,PALB2,RAD54B,POLQ,RAD50,GEN1,NIPBL,POLM,INO80,FANCM,DMC1,REV3L,RBBP8,PRKDC,NBN,POLA1,BRCC3,RIF1,IFFO1,MCM4,RMI1,FANCB,DTX3L,RNF168,PARP9,UBE2V2,XRCC5,BRCA1,TONSL,BLM,HELQ,HUS1,MCM8,DDX1,RAD51AP1,MMS22L,LIG4,RECQL4,PARP3,LIG3
ESTABLISHMENT OF PROTEIN LOCALIZATION TO ENDOPLASMIC RETICULUM%GOBP%GO:0072599	ESTABLISHMENT OF PROTEIN LOCALIZATION TO ENDOPLASMIC RETICULUM%GOBP%GO:0072599	0.0278206	0.347716	-2.06674	-1	GET3,RPL8,RPS28,RPS5,RPL18,RPL36,RPS21,RPS8,RPL18A,RPL35,RPS9,SEC61A1,RPL6,RPS14,SPCS2,RPL14,SEC61G,RPL29,RPLP2,PMM1,SGTA,RPS18,ZFAND2B,RPL26,RPS17,RPS27A,SRP14,RPL21,RPS19
IL-4 SIGNALING PATHWAY%WIKIPATHWAYS_20201210%WP395%HOMO SAPIENS	IL-4 SIGNALING PATHWAY%WIKIPATHWAYS_20201210%WP395%HOMO SAPIENS	0.0290653	0.347716	-1.49105	-1	CEBPA,NFIL3,MAPK3,CEBPB,PIK3R2,STAT5B,BAD,FOS,INPP5D,RELA,GRB2
INTERNAL PROTEIN AMINO ACID ACETYLATION%GOBP%GO:0006475	INTERNAL PROTEIN AMINO ACID ACETYLATION%GOBP%GO:0006475	0.0291139	0.347716	1.50384	1	OGT,PHF20L1,NAA50,BRPF3,KAT2B,ZZZ3,ATF2,EP300,MSL2,BRD1,TAF5,TADA2A,BRD8,MSL1,ATAT1
MODIFICATION OF MORPHOLOGY OR PHYSIOLOGY OF OTHER ORGANISM%GOBP%GO:0035821	MODIFICATION OF MORPHOLOGY OR PHYSIOLOGY OF OTHER ORGANISM%GOBP%GO:0035821	0.0284653	0.347716	1.51771	1	CAMP,FMR1,EIF2AK2,TARDBP,CHD1,REST,PGLYRP1,LTF,YTHDC2,KPNA4,ELANE,EP300
NEGATIVE REGULATION OF PROTEIN UBIQUITINATION%GOBP%GO:0031397	NEGATIVE REGULATION OF PROTEIN UBIQUITINATION%GOBP%GO:0031397	0.027668	0.347716	1.55116	1	OGT,MARCHF7,IVNS1ABP,UBR5,TRIP12,TRIM44,DNAJA1,ISG15,GTPBP4,TAF1,PLAA,DTX3L,BAG5,PER2,SPOPL,SPRY2
NEGATIVE REGULATION OF RNA CATABOLIC PROCESS%GOBP%GO:1902369	NEGATIVE REGULATION OF RNA CATABOLIC PROCESS%GOBP%GO:1902369	0.028376	0.347716	-1.97461	-1	ELAVL1
PID_AR_PATHWAY%MSIGDB_C2%PID_AR_PATHWAY	PID_AR_PATHWAY%MSIGDB_C2%PID_AR_PATHWAY	0.0291262	0.347716	1.5454	1	TCF4,PIAS1,TGIF1,APPL1,UBE2I,RPS6KA3,MED1,SVIL,PRKDC,KDM3A,VAV3,ZNF318,TGFB1I1,XRCC5,BRCA1,RANBP9,CDK6,NCOA6,TMF1,UBE3A,KDM4C
PID_PRL_SIGNALING_EVENTS_PATHWAY%MSIGDB_C2%PID_PRL_SIGNALING_EVENTS_PATHWAY	PID_PRL_SIGNALING_EVENTS_PATHWAY%MSIGDB_C2%PID_PRL_SIGNALING_EVENTS_PATHWAY	0.0288495	0.347716	-1.59783	-1	PTP4A3,CDKN1A,TUBA1B,MAPK3,ATF5,ITGA1
POSITIVE REGULATION OF CELL DEVELOPMENT%GOBP%GO:0010720	POSITIVE REGULATION OF CELL DEVELOPMENT%GOBP%GO:0010720	0.0278707	0.347716	1.42576	1	OLFM4,TCF4,IMPACT,FMR1,SETX,MEF2C,RAPGEF2,ITSN2,ARSB,REST,LRP8,GOLGA4,DHX36,MACF1,PLXNC1,GPC2,CCR2,EP300,NIPBL,RAC3,TWF1,CAPRIN1,DICER1,PRKDC,APOE,KIDINS220
POSTTRANSCRIPTIONAL GENE SILENCING BY RNA%GOBP%GO:0035194	POSTTRANSCRIPTIONAL GENE SILENCING BY RNA%GOBP%GO:0035194	0.0281294	0.347716	1.55779	1	ZC3H7A,CNOT6,TNRC6B,CELF1,TNRC6A,PUM2,PUS10,ADAR,CNOT7,DHX9,DICER1,TNRC6C,DGCR8
PROGRAMMED NECROTIC CELL DEATH%GOBP%GO:0097300	PROGRAMMED NECROTIC CELL DEATH%GOBP%GO:0097300	0.0288754	0.347716	1.56449	1	TRPM7,DNM1L,TLR4,CD14
REGULATION OF CELL MIGRATION%GOBP%GO:0030334	REGULATION OF CELL MIGRATION%GOBP%GO:0030334	0.0282132	0.347716	1.30081	1	OLFM4,THBS1,MMP9,DDX58,SLK,DNM1L,NRP2,PPP3CA,SEMA4A,DACH1,MEF2C,CEP43,RAPGEF2,CCAR1,SPAG9,ATM,ARSB,FGR,MACF1,ETS1,PLXNC1,APPL1,SORL1,TGFBR1,CCR2,ROCK2,PTPRC,PIK3C2A,TRIP6,SYNE2,ANXA1,SIRT1,RNF20,MTUS1,FLT1,WASL,PIK3CB,KRIT1,DOCK10,CAPN7,GTPBP4,NF1,TRIB1,NIPBL,PTK2,APC,ADAM17,WNK1,ANXA3,ADAM10,APP,PTEN,MOSPD2,IFITM1,CPNE3,SCAI,ARID2,KIF2A,KIF14,APOE,DNAJA4,RAP2C,SRGAP2,PTP4A1,STX4,SASH1,EGF,HDAC9,PDPK1,HACE1,JAG1,PLAA,CXCL10,FGF1,TTBK2,DOCK5,SMURF2,CLN3,DUSP22,TIRAP,SGK1,AMOTL1,OXSR1,SP1,ROCK1,CARD10,HIF1A,FER,CLEC7A,FAM110C,ZMYND8,LRP1,CCL27,GPNMB,SPRY2,NCKAP1L,PLAU,MAPRE1,INSR,TMEM102,NUS1,SERPINE2,SEMA6B,ACVRL1,PRKCE,MPP1
REGULATION OF CELL MOTILITY%GOBP%GO:2000145	REGULATION OF CELL MOTILITY%GOBP%GO:2000145	0.0290456	0.347716	1.28868	1	OLFM4,THBS1,MMP9,DDX58,SLK,DNM1L,NRP2,PPP3CA,SEMA4A,DACH1,MEF2C,CEP43,RAPGEF2,CCAR1,SPAG9,ATM,ARSB,FGR,MACF1,ETS1,PLXNC1,APPL1,SORL1,TGFBR1,CCR2,ROCK2,PTPRC,CCDC125,PIK3C2A,TRIP6,SYNE2,ANXA1,SIRT1,RNF20,MTUS1,FLT1,WASL,PIK3CB,KRIT1,DOCK10,CAPN7,GTPBP4,NF1,TRIB1,NIPBL,PTK2,APC,ADAM17,WNK1,ANXA3,ADAM10,APP,PTEN,MOSPD2,IFITM1,CPNE3,SCAI,ARID2,KIF2A,KIF14,APOE,DNAJA4,RAP2C,SRGAP2,PTP4A1,STX4,SASH1,EGF,HDAC9,PDPK1,HACE1,JAG1,PLAA,CXCL10,FGF1,TTBK2,DOCK5,SMURF2,CLN3,DUSP22,TIRAP,SGK1,AMOTL1,OXSR1,PKN2,SP1,ROCK1,CARD10,HIF1A,FER,CLEC7A,FAM110C,ZMYND8,LRP1,CCL27,GPNMB,SPRY2,GAS2L2,NCKAP1L,PLAU,MAPRE1,INSR,TMEM102,NUS1,ABL2,SERPINE2,SEMA6B,ACVRL1,PRKCE,MPP1
REGULATION OF CYSTEINE-TYPE ENDOPEPTIDASE ACTIVITY%GOBP%GO:2000116	REGULATION OF CYSTEINE-TYPE ENDOPEPTIDASE ACTIVITY%GOBP%GO:2000116	0.0275229	0.347716	1.47898	1	S100A8,FNIP1,THBS1,MMP9,ASPH,MALT1,REST,XIAP,LTF,CFLAR,XDH,PLAUR,AIM2,SIRT1,RPS6KA3,DDX3X
REGULATION OF DENDRITE DEVELOPMENT%GOBP%GO:0050773	REGULATION OF DENDRITE DEVELOPMENT%GOBP%GO:0050773	0.0277045	0.347716	1.56318	1	FMR1,MEF2C,RAPGEF2,LRP8,DHX36,NEDD4,TNIK,CAPRIN1,PTPRS,PTEN,GSK3B,APOE,SS18L1
REGULATION OF LOCOMOTION%GOBP%GO:0040012	REGULATION OF LOCOMOTION%GOBP%GO:0040012	0.0289555	0.347716	1.26611	1	OLFM4,THBS1,MMP9,DDX58,SLK,DNM1L,NRP2,PPP3CA,SEMA4A,DACH1,MEF2C,CEP43,RAPGEF2,CCAR1,SPAG9,ATM,ARSB,FGR,TRIM5,MACF1,ETS1,PLXNC1,APPL1,SORL1,TGFBR1,CCR2,ROCK2,PTPRC,CCDC125,PIK3C2A,TRIP6,SYNE2,ANXA1,SIRT1,RNF20,MTUS1,FLT1,WASL,PIK3CB,KRIT1,ELANE,DOCK10,CAPN7,GTPBP4,NF1,TRIB1,NIPBL,PTK2,APC,TRIM11,ADAM17,WNK1,ANXA3,VPS4B,ADAM10,APP,PTEN,MOSPD2,IFITM1,CPNE3,SCAI,ARID2,TRIM25,KIF2A,KIF14,APOE,DNAJA4,RAP2C,SRGAP2,PTP4A1,STX4,SASH1,EGF,HDAC9,PDPK1,HACE1,JAG1,PLAA,CXCL10,FGF1,TTBK2,MYCBP2,DOCK5,SMURF2,USP14,CLN3,DUSP22,TIRAP,SGK1,AMOTL1,OXSR1,PKN2,SP1,ROCK1,CARD10,HIF1A,FER,CLEC7A,FAM110C,ZMYND8,LRP1,CCL27,GPNMB,SPRY2,GAS2L2,NCKAP1L,PLAU,TRIM8,MAPRE1,INSR,TMEM102,NUS1,ABL2,SERPINE2,SEMA6B,ACVRL1,PRKCE,MPP1
REGULATION OF MITOTIC CELL CYCLE%REACTOME%R-HSA-453276.2	REGULATION OF MITOTIC CELL CYCLE%REACTOME%R-HSA-453276.2	0.0284888	0.347716	-1.76853	-1	PSMB8,UBB,PSMD8,UBE2C,PSMB10,ANAPC7,AURKA,CDC20,BUB3,PSMB1,PSMA7,PSME1,PSMB6,ANAPC10,ANAPC5,ANAPC2,PSMD9,PLK1,FZR1,PSMD3,PSME3,PSMD5,PSMC3,PSMB5,RPS27A,PSMB4,PSMD4,PSMC4,PSMD7,UBC,PSMB2,CDK2,PSMC1
REGULATION OF RESPONSE TO DNA DAMAGE STIMULUS%GOBP%GO:2001020	REGULATION OF RESPONSE TO DNA DAMAGE STIMULUS%GOBP%GO:2001020	0.0284091	0.347716	1.44944	1	SMG1,MARCHF7,FMR1,ANKLE1,ERCC6,ATM,SMCHD1,DDX5,UBR5,TRIP12,WDR76,POLQ,ATR,SIRT1,POLH,MCL1,SPRED3,SETD2,DHX9,BCLAF1,ARID2,PRKDC,RNF169,BRCC3,CHEK1,ACTR2,MDM2,RIF1,PMAIP1,FXR1,TIMELESS,ETAA1,RINT1,FANCB,DTX3L,RNF168,PARP9,POT1,UBE2V2,BRCA1
REGULATION OF SUBSTRATE ADHESION-DEPENDENT CELL SPREADING%GOBP%GO:1900024	REGULATION OF SUBSTRATE ADHESION-DEPENDENT CELL SPREADING%GOBP%GO:1900024	0.0281294	0.347716	1.5808	1	OLFM4,PTK2,RAC3
REGULATION OF TELOMERE MAINTENANCE%GOBP%GO:0032204	REGULATION OF TELOMERE MAINTENANCE%GOBP%GO:0032204	0.0286426	0.347716	1.51946	1	HNRNPA1,SMG1,GNL3,ATM,DHX36,ATR,RAD50,HNRNPU,USP7,DCP2,TNKS2,NBN,ATRX,YLPM1,HNRNPD,POT1,HNRNPA2B1,PIF1,XRCC5,XRN1,TNKS,UPF1,PNKP
REGULATION OF TOLL-LIKE RECEPTOR SIGNALING PATHWAY%GOBP%GO:0034121	REGULATION OF TOLL-LIKE RECEPTOR SIGNALING PATHWAY%GOBP%GO:0034121	0.0277778	0.347716	1.58514	1	IRF7,OTUD4,RSAD2,LTF,APPL1,GFI1,CD300LF,DDX3X,TLR4,CD14,PJA2,PTPRS,LBP,BIRC3,TIRAP,SMPDL3B,LGR4,BIRC2,TLR5,IFI35
RESPONSE TO ARSENIC-CONTAINING SUBSTANCE%GOBP%GO:0046685	RESPONSE TO ARSENIC-CONTAINING SUBSTANCE%GOBP%GO:0046685	0.0273556	0.347716	1.5813	1	HNRNPA1,CPEB2,DHX36,DDX3X,MAPK13
RETT SYNDROME CAUSING GENES%WIKIPATHWAYS_20201210%WP4312%HOMO SAPIENS	RETT SYNDROME CAUSING GENES%WIKIPATHWAYS_20201210%WP4312%HOMO SAPIENS	0.0281899	0.347716	1.55877	1	TCF4,BRAF,MEF2C,TBL1XR1,NCOR1,KDM5B,SYNGAP1,TBL1X,SMC1A
SELENOAMINO ACID METABOLISM%REACTOME DATABASE ID RELEASE 75%2408522	SELENOAMINO ACID METABOLISM%REACTOME DATABASE ID RELEASE 75%2408522	0.0286131	0.347716	-1.8691	-1	RPL8,RPS28,RPS5,RPL18,RPL36,RPS21,SARS1,KARS1,RPS8,RPL18A,RPL35,RPS9,RPL6,RPS14,RPL14,EEFSEC,RPL29,AHCY,RPLP2,RPS18,RPL26,RPS17,MARS1,RPS27A,RPL21,RPS19,RPL22L1,RPL3,SEPHS2,TXNRD1,QARS1
SIGNALING BY FGFR2%REACTOME DATABASE ID RELEASE 75%5654738	SIGNALING BY FGFR2%REACTOME DATABASE ID RELEASE 75%5654738	0.0291005	0.347716	1.55167	1	HNRNPA1,HNRNPH1,BRAF,TIA1,PIK3CA,TIAL1,HNRNPM,NRAS
HISTONE ACETYLATION%GOBP%GO:0016573	HISTONE ACETYLATION%GOBP%GO:0016573	0.0294494	0.350461	1.51516	1	OGT,PHF20L1,NAA50,BRPF3,KAT2B,ZZZ3,ATF2,EP300,MSL2,BRD1,TAF5,TADA2A,BRD8,MSL1
SULFUR COMPOUND CATABOLIC PROCESS%GOBP%GO:0044273	SULFUR COMPOUND CATABOLIC PROCESS%GOBP%GO:0044273	0.0294956	0.350461	-1.53572	-1	ACOT7,NUDT7,CHAC1,GALNS,ACAT1,ABCD1,CHAC2,GLB1,MPST,HEXB,FITM2,HEXA,MLYCD
CENTROSOME DUPLICATION%GOBP%GO:0051298	CENTROSOME DUPLICATION%GOBP%GO:0051298	0.0296736	0.351438	1.54653	1	CEP152,CEP135,ROCK2,USP33,CKAP5,CHORDC1,CENPJ,PLK4,NDC80,SASS6,CDK5RAP2,CEP63,CCDC57,OFD1,STIL,PKD2
PID_BARD1_PATHWAY%MSIGDB_C2%PID_BARD1_PATHWAY	PID_BARD1_PATHWAY%MSIGDB_C2%PID_BARD1_PATHWAY	0.0297177	0.351438	1.57505	1	TOPBP1,EWSR1,ATM,ATR,RAD50,RBBP8,PRKDC,NBN,FANCA,XRCC5,BRCA1
BIOCARTA_INTEGRIN_PATHWAY%MSIGDB_C2%BIOCARTA_INTEGRIN_PATHWAY	BIOCARTA_INTEGRIN_PATHWAY%MSIGDB_C2%BIOCARTA_INTEGRIN_PATHWAY	0.0298793	0.351694	-1.53519	-1	JUN,CSK,MAPK3,TLN1,TNS1,RAPGEF1,CAPNS1,GRB2,ZYX,BCR
CHROMATIN REMODELING%GOBP%GO:0006338	CHROMATIN REMODELING%GOBP%GO:0006338	0.0298507	0.351694	1.46474	1	BAZ2B,BAZ1A,MYSM1,MYB,ERCC6,SMARCAD1,SMCHD1,SMARCA2,RSF1,PBRM1,KAT2B,HELLS,SRCAP,SIRT1,NASP,KDM5A,PSME4,MORC2,BPTF,CENPC,INO80,SMARCA5,ZBTB1,SERTAD2,CHEK1,ATRX,KDM6A,SPTY2D1,MIS18BP1,TADA2A,KDM5B
INTERNAL PEPTIDYL-LYSINE ACETYLATION%GOBP%GO:0018393	INTERNAL PEPTIDYL-LYSINE ACETYLATION%GOBP%GO:0018393	0.0303413	0.355448	1.50506	1	OGT,PHF20L1,NAA50,BRPF3,KAT2B,ZZZ3,ATF2,EP300,MSL2,BRD1,TAF5,TADA2A,BRD8,MSL1,ATAT1
MODIFICATION OF MORPHOLOGY OR PHYSIOLOGY OF OTHER ORGANISM INVOLVED IN SYMBIOTIC INTERACTION%GOBP%GO:0051817	MODIFICATION OF MORPHOLOGY OR PHYSIOLOGY OF OTHER ORGANISM INVOLVED IN SYMBIOTIC INTERACTION%GOBP%GO:0051817	0.0303413	0.355448	1.50492	1	CAMP,FMR1,EIF2AK2,TARDBP,CHD1,REST,LTF,YTHDC2,KPNA4,ELANE,EP300
PYRUVATE METABOLISM AND CITRIC ACID (TCA) CYCLE%REACTOME DATABASE ID RELEASE 75%71406	PYRUVATE METABOLISM AND CITRIC ACID (TCA) CYCLE%REACTOME DATABASE ID RELEASE 75%71406	0.0304104	0.355448	-2.01916	-1	DLST,SDHD,ACO2,IDH2,BSG,LDHA,SDHB,OGDH,SDHC,MDH2,SLC16A3,NNT,SUCLG1
CELL ADHESION%GOBP%GO:0007155	CELL ADHESION%GOBP%GO:0007155	0.0305585	0.355525	1.35875	1	S100A8,SIGLEC6,CSTA,THBS1,PNN,SPP1,MEGF9,MKLN1,NRP2,ATRN,SIGLEC12,ACTN1,CD177,PLXNC1,LPP,TRIP6,CELSR3,ITGB2,PIK3CB,OLR1,ITGAV,APC,PPFIBP1,LGALS4,ADAM17,PTPRS,CLDN23,EMB,KIF14,NLGN3,TAOK2,SRGAP2,DSP,PKP4,AGGF1,PLEK,CDH24,DLG1
GLUCOSE METABOLIC PROCESS%GOBP%GO:0006006	GLUCOSE METABOLIC PROCESS%GOBP%GO:0006006	0.0305122	0.355525	-1.44572	-1	ENO1,GOT2,SORD,PCK2,HK1,SLC25A12,SLC25A1,ALDOA,ALDOC,MDH2,PFKM,SLC25A10,SLC25A11,G6PC3,ATF4,MDH1,PGAM1
NEGATIVE REGULATION OF PROTEIN MODIFICATION BY SMALL PROTEIN CONJUGATION OR REMOVAL%GOBP%GO:1903321	NEGATIVE REGULATION OF PROTEIN MODIFICATION BY SMALL PROTEIN CONJUGATION OR REMOVAL%GOBP%GO:1903321	0.0308483	0.355602	1.5285	1	OGT,MARCHF7,IVNS1ABP,UBR5,TRIP12,TRIM44,DNAJA1,ISG15,GTPBP4,TAF1,PLAA,DTX3L,BAG5,PER2,SPOPL,SPRY2
NEGATIVE REGULATION OF TELOMERE MAINTENANCE VIA TELOMERE LENGTHENING%GOBP%GO:1904357	NEGATIVE REGULATION OF TELOMERE MAINTENANCE VIA TELOMERE LENGTHENING%GOBP%GO:1904357	0.0309735	0.355602	1.54557	1	HNRNPA1,HNRNPU,DCP2,TNKS2,POT1,PIF1,XRN1,TNKS
POSITIVE REGULATION OF CHROMOSOME ORGANIZATION%GOBP%GO:2001252	POSITIVE REGULATION OF CHROMOSOME ORGANIZATION%GOBP%GO:2001252	0.0307868	0.355602	1.4576	1	HNRNPA1,OGT,FMR1,GNL3,SMC5,MYB,ATM,MTF2,MIER1,DHX36,ATR,RAD50,SIRT1,RNF20,HNRNPU,AKAP8,MORC2,MPHOSPH8,NIPBL,TNKS2,NBN,CDC27,ATRX,RIF1,SETDB2,TADA2A,HNRNPD,AKAP8L,POT1,HNRNPA2B1,XRCC5,BRCA1,ANAPC4,TNKS,ATF7IP,LIG4,PNKP,CUL3,PPHLN1
POSITIVE REGULATION OF GENE EXPRESSION, EPIGENETIC%GOBP%GO:0045815	POSITIVE REGULATION OF GENE EXPRESSION, EPIGENETIC%GOBP%GO:0045815	0.0308705	0.355602	-1.4232	-1	H1-5,MACROH2A1,H1-3,H1-2,POLR1C,PADI2,PHF8,H1-1,H1-4,MYBBP1A,ACTB,HMGA1,H1-0,POLR2E
REGULATION OF INTERFERON-ALPHA PRODUCTION%GOBP%GO:0032647	REGULATION OF INTERFERON-ALPHA PRODUCTION%GOBP%GO:0032647	0.0309735	0.355602	1.54298	1	IRF7,DDX58,IFIH1,DHX36,STAT1,CHUK,DDX3X,TLR4,SETD2,PTPRS,DHX9,TLR8,TBK1
SRP-DEPENDENT COTRANSLATIONAL PROTEIN TARGETING TO MEMBRANE%GOBP%GO:0006614	SRP-DEPENDENT COTRANSLATIONAL PROTEIN TARGETING TO MEMBRANE%GOBP%GO:0006614	0.0309896	0.355602	-2.01291	-1	RPL8,RPS28,RPS5,RPL18,RPL36,RPS21,RPS8,RPL18A,RPL35,RPS9,SEC61A1,RPL6,RPS14,RPL14,RPL29,RPLP2,RPS18,ZFAND2B,RPL26,RPS17,RPS27A,SRP14,RPL21,RPS19
ACTIVATION OF JUN KINASE ACTIVITY%GOBP%GO:0007257	ACTIVATION OF JUN KINASE ACTIVITY%GOBP%GO:0007257	0.0312036	0.356151	1.55763	1	TAOK1,MAP3K2,MAP4K5,SPAG9,MAP3K5,MAP4K2
POSITIVE REGULATION OF IMMUNE RESPONSE%GOBP%GO:0050778	POSITIVE REGULATION OF IMMUNE RESPONSE%GOBP%GO:0050778	0.03125	0.356151	1.2968	1	S100A8,IRF7,C3,DDX58,RC3H2,MALT1,MYB,MEF2C,ANKRD17,FCN1,RSAD2,SFPQ,IFIH1,FGR,TRIM5,TFRC,CD177,PSPC1,LTF,PIK3CA,NFKBIZ,CCR2,PTPRC,MAP3K1,CHUK,PRKCB,IKBKE,AIM2,ANXA1,DHX58,NRAS,SIRT1,PUM2,CD300LF,DENND1B,ITGB2,WASL,PIK3CB,RPS6KA3,DDX3X,POLR3F,EP300,TLR4,RC3H1,PSME4,CD14,PTK2,ITCH,PJA2,ABI1,WNK1,HSP90B1,LBP,DHX9,KRAS,ZBTB1,TRIM25,PRKDC,TANK,DDX60,SLA2,TLR8,SLC15A3,ACTR2,RIF1,STX4,RAB11FIP2,VAV3,NFKBID,CLEC4C,CARD9,PDPK1,TBK1,RIOK3,FCGR3A,SLC11A1,IL15,ALPK1,CD28,TAB3,USP15,GBP5,CLEC10A,BIRC3,FYB1,PARP9,IRAK2
PROTEIN LOCALIZATION TO MITOCHONDRION%GOBP%GO:0070585	PROTEIN LOCALIZATION TO MITOCHONDRION%GOBP%GO:0070585	0.0312313	0.356151	-1.78164	-1	PINK1,AKT1,TOMM40L,BAX,BCAP31,HK1,TSPO,NDUFA13,ROMO1,BAD,GRPEL1,SAMM50,TIMM50,TOMM34,BMF,BCS1L,TIMM13,TOMM22,MIPEP,TIMM17B,IMMP1L,FIS1,DNLZ
ACTIVATION OF CYSTEINE-TYPE ENDOPEPTIDASE ACTIVITY INVOLVED IN APOPTOTIC PROCESS%GOBP%GO:0006919	ACTIVATION OF CYSTEINE-TYPE ENDOPEPTIDASE ACTIVITY INVOLVED IN APOPTOTIC PROCESS%GOBP%GO:0006919	0.0315789	0.357353	1.54716	1	S100A8,CFLAR,XDH
GASTRIN SIGNALING PATHWAY%WIKIPATHWAYS_20201210%WP4659%HOMO SAPIENS	GASTRIN SIGNALING PATHWAY%WIKIPATHWAYS_20201210%WP4659%HOMO SAPIENS	0.0317585	0.357353	-1.80853	-1	ELAVL1,MYC,EIF4EBP1,JUN,CDKN1A,RHOB,MAPK3,PIK3R2,BAD,FOS,RELA,ANXA2,PAK1,GRB2,RHOD
IL-5 SIGNALING PATHWAY%WIKIPATHWAYS_20201210%WP127%HOMO SAPIENS	IL-5 SIGNALING PATHWAY%WIKIPATHWAYS_20201210%WP127%HOMO SAPIENS	0.0317769	0.357353	-1.54805	-1	MYC,JUN,RPS6KA1,MAPK3,PIK3R2,STAT5B,FOS,GSK3A,GRB2
NECROTIC CELL DEATH%GOBP%GO:0070265	NECROTIC CELL DEATH%GOBP%GO:0070265	0.0315789	0.357353	1.52861	1	TRPM7,DNM1L,TLR4,CD14
POSITIVE REGULATION OF RESPONSE TO EXTERNAL STIMULUS%GOBP%GO:0032103	POSITIVE REGULATION OF RESPONSE TO EXTERNAL STIMULUS%GOBP%GO:0032103	0.0317821	0.357353	1.42958	1	S100A8,THBS1,PDCD4,DNM1L,ANKRD17,PDE2A,NFKBIZ,ETS1,APPL1,CCR2,DHX58,PUM2,TLR4,MGST2,PTK2,ADAM17,WNK1,ADAM10,APP,LBP,MOSPD2,DHX9,DDX60,MAPK13,STX4,SASH1,NPY,CXCL10,IL15,USP15,GBP5,LPL,TIRAP,TLR7,OXSR1
SIGNALING BY FGFR%REACTOME%R-HSA-190236.2	SIGNALING BY FGFR%REACTOME%R-HSA-190236.2	0.0316623	0.357353	1.54336	1	HNRNPA1,HNRNPH1,BRAF,TIA1,PIK3CA,TIAL1,HNRNPM,NRAS,GALNT3,FRS2
NEGATIVE REGULATION OF TRANSLATION%GOBP%GO:0017148	NEGATIVE REGULATION OF TRANSLATION%GOBP%GO:0017148	0.031941	0.358338	1.47717	1	FMR1,CPEB2,YTHDF3,EIF2AK2,TARDBP,CELF1,EPRS1,TNRC6A,CPEB4,DHX36,GIGYF2,METTL14,ROCK2,DDX3X,RC3H1,CAPRIN1,CNOT7,SYNCRIP,NCL,FXR1,TNRC6C,TSC1,YTHDF2
ANTIGEN PROCESSING AND PRESENTATION OF EXOGENOUS PEPTIDE ANTIGEN VIA MHC CLASS I%GOBP%GO:0042590	ANTIGEN PROCESSING AND PRESENTATION OF EXOGENOUS PEPTIDE ANTIGEN VIA MHC CLASS I%GOBP%GO:0042590	0.0322423	0.359512	-1.5123	-1	PSMB8,PSMD8,CALR,PSMB10,TAP1,PSMB1,PSMA7,FCER1G,NCF1,PSME1,PSMB6,CYBA,PSMD9,PSMD3,PSME3,TAPBP,VAMP8,PSMD5,PSMC3,TAP2,B2M,PSMB5,PSMB4,PSMD4,PSMC4,PSMD7,PSMB2,SEC22B,PSMC1,ITGB5,IKBKG,NCF2
CARDIAC SEPTUM DEVELOPMENT%GOBP%GO:0003279	CARDIAC SEPTUM DEVELOPMENT%GOBP%GO:0003279	0.0326895	0.359512	1.54395	1	MDM4,NRP2,PDE2A,HECTD1,TGFBR1,JAG1
MIRNAS INVOLVEMENT IN THE IMMUNE RESPONSE IN SEPSIS%WIKIPATHWAYS_20201210%WP4329%HOMO SAPIENS	MIRNAS INVOLVEMENT IN THE IMMUNE RESPONSE IN SEPSIS%WIKIPATHWAYS_20201210%WP4329%HOMO SAPIENS	0.0326409	0.359512	1.53456	1	IRF7,REL,CHUK,ELANE,TLR4,TLR8,TLR7
POSITIVE REGULATION OF NUCLEAR-TRANSCRIBED MRNA CATABOLIC PROCESS, DEADENYLATION-DEPENDENT DECAY%GOBP%GO:1900153	POSITIVE REGULATION OF NUCLEAR-TRANSCRIBED MRNA CATABOLIC PROCESS, DEADENYLATION-DEPENDENT DECAY%GOBP%GO:1900153	0.0326087	0.359512	1.55887	1	TNRC6B,TNRC6A,DHX36,CNOT7,TNRC6C,ZFP36L1
PROTEIN K63-LINKED DEUBIQUITINATION%GOBP%GO:0070536	PROTEIN K63-LINKED DEUBIQUITINATION%GOBP%GO:0070536	0.0326895	0.359512	1.54963	1	OTUD4,USP25,ZRANB1,USP33,USP7,USP16,YOD1,USP8,BRCC3
REGULATION OF CELL DEVELOPMENT%GOBP%GO:0060284	REGULATION OF CELL DEVELOPMENT%GOBP%GO:0060284	0.0324607	0.359512	1.33412	1	OLFM4,TCF4,IMPACT,FMR1,ZDHHC21,SETX,SEMA4A,MEF2C,RAPGEF2,ITSN2,ARSB,REST,LRP8,GOLGA4,LTF,PPP1R12A,PCM1,DHX36,MACF1,HOOK3,PLXNC1,GPC2,SORL1,CLOCK,CCR2,ROCK2,GDI1,GFI1,FBXW7,NEDD4,MED1,EP300,RNF6,NF1,TNIK,NIPBL,PTK2,RAC3,TWF1,CAPRIN1,PTPRS,PTEN,GSK3B,DICER1,PRKDC,APOE
REGULATION OF CELLULAR AMINO ACID METABOLIC PROCESS%GOBP%GO:0006521	REGULATION OF CELLULAR AMINO ACID METABOLIC PROCESS%GOBP%GO:0006521	0.0326885	0.359512	-1.59177	-1	PSMB8,PSMD8,PSMB10,PSMB1,PSMA7,PSME1,PSMB6,PSMD9,PSMD3,PSME3,PSMD5,PSMC3,OAZ1,PARK7,PSMB5,PSMB4,PSMD4,OAZ2,PSMC4,PSMD7,PSMB2,NQO1,PSMC1
REGULATION OF NUCLEAR-TRANSCRIBED MRNA CATABOLIC PROCESS, DEADENYLATION-DEPENDENT DECAY%GOBP%GO:1900151	REGULATION OF NUCLEAR-TRANSCRIBED MRNA CATABOLIC PROCESS, DEADENYLATION-DEPENDENT DECAY%GOBP%GO:1900151	0.0326087	0.359512	1.55887	1	TNRC6B,TNRC6A,DHX36,CNOT7,TNRC6C,ZFP36L1
REGULATION OF TYPE I INTERFERON PRODUCTION%GOBP%GO:0032479	REGULATION OF TYPE I INTERFERON PRODUCTION%GOBP%GO:0032479	0.032413	0.359512	1.47406	1	IRF7,LRRFIP1,DDX58,TRIM56,REL,IFIH1,DHX36,STAT1,CHUK,IKBKE,DHX58,ISG15,DDX3X,POLR3F,EP300,TLR4,SETD2,CD14,ITCH,PTPRS,DHX9,TRIM25,PRKDC,POLA1,TLR8,UBA7,RNF125,TBK1,RIOK3
ENDODERM DIFFERENTIATION%WIKIPATHWAYS_20201210%WP2853%HOMO SAPIENS	ENDODERM DIFFERENTIATION%WIKIPATHWAYS_20201210%WP2853%HOMO SAPIENS	0.0330762	0.360779	-1.52051	-1	ELAVL1,TGFB1
PEPTIDYL-THREONINE DEPHOSPHORYLATION%GOBP%GO:0035970	PEPTIDYL-THREONINE DEPHOSPHORYLATION%GOBP%GO:0035970	0.032919	0.360779	-1.52232	-1	PPP1CA,DUSP6,DUSP5,DUSP7,DUSP9,PPP2CA,PPM1F,PPP5C
PROTEIN N-LINKED GLYCOSYLATION VIA ASPARAGINE%GOBP%GO:0018279	PROTEIN N-LINKED GLYCOSYLATION VIA ASPARAGINE%GOBP%GO:0018279	0.0330566	0.360779	-1.4875	-1	RPN1,MGAT5,RPN2,DDOST,DAD1,OST4,ALG5
REGULATION OF MEMBRANE PERMEABILITY%GOBP%GO:0090559	REGULATION OF MEMBRANE PERMEABILITY%GOBP%GO:0090559	0.0330917	0.360779	-1.44729	-1	NMT1,BAX,BAK1,HEG1,BAD,TP53,GSK3A,ACAA2,LAPTM5,TJP2,BMF,BID,PPP1R13B,HEBP2,CHCHD10,SLC25A5,CASP8,MUL1,BOK,NAIF1
PEPTIDE LIGAND-BINDING RECEPTORS%REACTOME%R-HSA-375276.5	PEPTIDE LIGAND-BINDING RECEPTORS%REACTOME%R-HSA-375276.5	0.033195	0.361122	1.53013	1	PENK,C3,CCR2,ANXA1,APP,XK,NPY,CXCL10,NPFF,CCL27,C5AR1,CCR5
METABOLISM OF POLYAMINES%REACTOME DATABASE ID RELEASE 75%351202	METABOLISM OF POLYAMINES%REACTOME DATABASE ID RELEASE 75%351202	0.0333803	0.362353	-1.57912	-1	PSMB8,PSMD8,PSMB10,PSMB1,PSMA7,PSME1,PSMB6,PSMD9,PSMD3,PSME3,PSMD5,PSMC3,OAZ1,PSMB5,PSMB4,PSMD4,OAZ2,PSMC4,PSMD7,PSMB2,NQO1,PSMC1,PSMA6,PSMC5,SRM
TRANS-SYNAPTIC SIGNALING%GOBP%GO:0099537	TRANS-SYNAPTIC SIGNALING%GOBP%GO:0099537	0.0336134	0.364097	1.46753	1	PENK,SEPTIN5,VAMP2,MEF2C,SYPL1,LRP6,AKAP9,SLC12A5,LIN7C,PAFAH1B1,PTEN,GRIK5,GSK3B,APOE,NLGN3,KIF1B,PLP1,SLC12A6,STX4,DLG1,NPY
ARTERY DEVELOPMENT%GOBP%GO:0060840	ARTERY DEVELOPMENT%GOBP%GO:0060840	0.0341246	0.364139	1.56746	1	HPGD,PDE2A,HECTD1,TGFBR1,NF1,JAG1,LRP1,RBPJ,ACVRL1,NRP1,HES1,VEGFA,SOX4
ARYL HYDROCARBON RECEPTOR PATHWAY%WIKIPATHWAYS_20201210%WP2873%HOMO SAPIENS	ARYL HYDROCARBON RECEPTOR PATHWAY%WIKIPATHWAYS_20201210%WP2873%HOMO SAPIENS	0.0341853	0.364139	-1.49706	-1	JUNB,TGFB1,JUN,JUND,BAX,CDC37,IL12A,SLC7A5
CYCLIN A:CDK2-ASSOCIATED EVENTS AT S PHASE ENTRY%REACTOME DATABASE ID RELEASE 75%69656	CYCLIN A:CDK2-ASSOCIATED EVENTS AT S PHASE ENTRY%REACTOME DATABASE ID RELEASE 75%69656	0.0341617	0.364139	-1.8803	-1	MYC,PSMB8,UBB,PSMD8,CDKN1A,PSMB10,AKT1,CDK4,PSMB1,PSMA7,RBBP4,PSME1,PSMB6,CKS1B,E2F4,PSMD9,FZR1,PSMD3,PSME3,PSMD5,PSMC3,PSMB5,AKT3,RPS27A,PSMB4,AKT2,PSMD4,PSMC4,PSMD7,UBC,PSMB2,CDK2,MNAT1,PSMC1
DRUG CATABOLIC PROCESS%GOBP%GO:0042737	DRUG CATABOLIC PROCESS%GOBP%GO:0042737	0.033972	0.364139	-1.46466	-1	PRDX2,GPX1,PCK2,PRDX1,ECE1,ACAT1,ADA,MPO,PRDX3,GPX3,XPNPEP1,CYP2U1,GCAT,GCSH,CTSH
HALLMARK_XENOBIOTIC_METABOLISM%MSIGDB_C2%HALLMARK_XENOBIOTIC_METABOLISM	HALLMARK_XENOBIOTIC_METABOLISM%MSIGDB_C2%HALLMARK_XENOBIOTIC_METABOLISM	0.0337082	0.364139	-1.40531	-1	EPHA2,NINJ1,NMT1,PINK1,IRF8,KARS1,ACO2,PSMB10,RETSAT,HES6,TNFRSF1A,TMEM97,ALDH2,AHCY,GABARAPL1,DHPS,PMM1,POR,DDT,MTHFD1,ABHD6,BCAT1,JUP,SERTAD1,SAR1B,ID2
ORC1 REMOVAL FROM CHROMATIN%REACTOME%R-HSA-68949.3	ORC1 REMOVAL FROM CHROMATIN%REACTOME%R-HSA-68949.3	0.0339815	0.364139	-1.59368	-1	PSMB8,UBB,PSMD8,MCM5,PSMB10,MCM2,PSMB1,PSMA7,PSME1,PSMB6,MCM7,PSMD9,PSMD3,PSME3,PSMD5,PSMC3,MCM3,PSMB5,RPS27A,PSMB4,RBX1,PSMD4,PSMC4,PSMD7,UBC,PSMB2,CDK2,PSMC1,ORC5,PSMA6,PSMC5,UBA52
REGULATION OF CELLULAR COMPONENT MOVEMENT%GOBP%GO:0051270	REGULATION OF CELLULAR COMPONENT MOVEMENT%GOBP%GO:0051270	0.0341969	0.364139	1.25993	1	OLFM4,THBS1,MMP9,DDX58,SLK,DNM1L,NRP2,PPP3CA,SEMA4A,DACH1,MEF2C,CEP43,RAPGEF2,CCAR1,SPAG9,ATM,ARSB,FGR,ACTN1,MACF1,ETS1,PLXNC1,APPL1,SORL1,TGFBR1,CCR2,ROCK2,PTPRC,CCDC125,PIK3C2A,TRIP6,SYNE2,ANXA1,SIRT1,RNF20,MTUS1,FLT1,WASL,PIK3CB,KRIT1,DOCK10,CAPN7,GTPBP4,NF1,AKAP9,TRIB1,NIPBL,PTK2,APC,ADAM17,MYBPC3,WNK1,ANXA3,ADAM10,APP,PTEN,MOSPD2,IFITM1,CPNE3,SCAI,ARID2,KIF2A,KIF14,APOE,DNAJA4,RAP2C,SRGAP2,DSP,PTP4A1,STX4,SASH1,EGF,HDAC9,DLG1,PDPK1,HACE1,JAG1,PLAA,CXCL10,FGF1,TTBK2,MYCBP2,DOCK5,SMURF2,CLN3,DUSP22,TIRAP,SGK1,AMOTL1,OXSR1,PKN2,SP1,ROCK1,CARD10,HIF1A,FER,CLEC7A,FAM110C,ZMYND8,LRP1,CCL27,GPNMB,SPRY2,GAS2L2,NCKAP1L,PLAU,MAPRE1,INSR,TMEM102,NUS1,ABL2,SERPINE2,SEMA6B,ACVRL1,PRKCE,MPP1
REGULATION OF GLUCONEOGENESIS%GOBP%GO:0006111	REGULATION OF GLUCONEOGENESIS%GOBP%GO:0006111	0.0341615	0.364139	1.54629	1	OGT,SIRT1,USP7,EP300,CLK2
MODIFICATION BY HOST OF SYMBIONT MORPHOLOGY OR PHYSIOLOGY%GOBP%GO:0051851	MODIFICATION BY HOST OF SYMBIONT MORPHOLOGY OR PHYSIOLOGY%GOBP%GO:0051851	0.0342936	0.364396	1.52085	1	CAMP,FMR1,TARDBP,CHD1,REST,LTF,YTHDC2,ELANE,EP300
ABC TRANSPORTER DISORDERS%REACTOME DATABASE ID RELEASE 75%5619084	ABC TRANSPORTER DISORDERS%REACTOME DATABASE ID RELEASE 75%5619084	0.0347162	0.364894	-1.55058	-1	PSMB8,UBB,PSMD8,PSMB10,PSMB1,PSMA7,ABCD1,PSME1,PSMB6,PSMD9,PSMD3,PSME3,PSMD5,PSMC3,PSMB5,RPS27A,PSMB4,OS9,PSMD4,PSMC4,PSMD7,UBC,PSMB2,PSMC1,DERL1,ERLIN2,PSMA6,PSMC5,UBA52,RNF5,RNF185,PSMB3,ABCA3,PSMD2,PSME2,ABCB6
ANTEROGRADE TRANS-SYNAPTIC SIGNALING%GOBP%GO:0098916	ANTEROGRADE TRANS-SYNAPTIC SIGNALING%GOBP%GO:0098916	0.0350665	0.364894	1.46517	1	PENK,SEPTIN5,VAMP2,MEF2C,SYPL1,LRP6,AKAP9,SLC12A5,LIN7C,PAFAH1B1,PTEN,GRIK5,GSK3B,APOE,NLGN3,KIF1B,PLP1,SLC12A6,STX4,DLG1,NPY
CHEMICAL SYNAPTIC TRANSMISSION%GOBP%GO:0007268	CHEMICAL SYNAPTIC TRANSMISSION%GOBP%GO:0007268	0.0350665	0.364894	1.46517	1	PENK,SEPTIN5,VAMP2,MEF2C,SYPL1,LRP6,AKAP9,SLC12A5,LIN7C,PAFAH1B1,PTEN,GRIK5,GSK3B,APOE,NLGN3,KIF1B,PLP1,SLC12A6,STX4,DLG1,NPY
DDX58 IFIH1-MEDIATED INDUCTION OF INTERFERON-ALPHA BETA%REACTOME%R-HSA-168928.7	DDX58 IFIH1-MEDIATED INDUCTION OF INTERFERON-ALPHA BETA%REACTOME%R-HSA-168928.7	0.0350195	0.364894	1.51626	1	IRF7,DDX58,IFIH1,MAP3K1,CHUK,IKBKE,DHX58,ISG15,EP300,ITCH,APP,TRIM25,TANK,UBA7,RNF125,TBK1
DEGRADATION OF AXIN%REACTOME DATABASE ID RELEASE 75%4641257	DEGRADATION OF AXIN%REACTOME DATABASE ID RELEASE 75%4641257	0.0351098	0.364894	-1.54997	-1	PSMB8,UBB,PSMD8,PSMB10,PSMB1,PSMA7,PSME1,PSMB6,PSMD9,PSMD3,PSME3,PSMD5,PSMC3,PSMB5,RPS27A,PSMB4,PSMD4,AXIN1,PSMC4,PSMD7,UBC,PSMB2,PSMC1,PSMA6,PSMC5,UBA52
DEMETHYLATION%GOBP%GO:0070988	DEMETHYLATION%GOBP%GO:0070988	0.0351617	0.364894	1.51165	1	TET2,JMJD1C,ALKBH1,TET3,KDM5A,KDM3A,KDM5B
DEREGULATED CDK5 TRIGGERS MULTIPLE NEURODEGENERATIVE PATHWAYS IN ALZHEIMER'S DISEASE MODELS%REACTOME DATABASE ID RELEASE 75%8862803	DEREGULATED CDK5 TRIGGERS MULTIPLE NEURODEGENERATIVE PATHWAYS IN ALZHEIMER'S DISEASE MODELS%REACTOME DATABASE ID RELEASE 75%8862803	0.0352842	0.364894	-1.5853	-1	JUN,PRDX2,CAPN1,PRDX1,CAPNS1
HCMV INFECTION%REACTOME DATABASE ID RELEASE 75%9609646	HCMV INFECTION%REACTOME DATABASE ID RELEASE 75%9609646	0.0352819	0.364894	-1.41405	-1	H2BC5,NUP210,H2BC18,AAAS,CHMP1A,TRIM28,SNF8,RBBP4,H3C8,NUP214,NCOR2,NUP205,NUP188,DYNC1H1,H2BC14,CHMP7,DUT,DYNLL1,NUP62,SEC13,NFKB1,CHMP6,HDAC3,ELK1,VPS28,CEBPD,NUP43,POM121C,NUP85,NUP50,H2AW,H2BC11,NUP133
LATE ENDOSOME TO VACUOLE TRANSPORT%GOBP%GO:0045324	LATE ENDOSOME TO VACUOLE TRANSPORT%GOBP%GO:0045324	0.0348715	0.364894	-1.59213	-1	CHMP1A,SNF8,CHMP7,CHMP6,VPS28,TMEM50B,TMEM50A,LEPROT
NEURODEGENERATIVE DISEASES%REACTOME DATABASE ID RELEASE 75%8863678	NEURODEGENERATIVE DISEASES%REACTOME DATABASE ID RELEASE 75%8863678	0.0352842	0.364894	-1.5853	-1	JUN,PRDX2,CAPN1,PRDX1,CAPNS1
OSTEOCLAST DIFFERENTIATION%GOBP%GO:0030316	OSTEOCLAST DIFFERENTIATION%GOBP%GO:0030316	0.0352099	0.364894	-1.54424	-1	EPHA2,CD81,ANXA2,TYROBP,GLO1
PURINE NUCLEOSIDE MONOPHOSPHATE BIOSYNTHETIC PROCESS%GOBP%GO:0009127	PURINE NUCLEOSIDE MONOPHOSPHATE BIOSYNTHETIC PROCESS%GOBP%GO:0009127	0.03526	0.364894	-1.50595	-1	TGFB1,ENO1,ATP5F1D,ATP5F1B,LDHA,ATP5F1A,HK1,ADSL,ATP5F1E,ATP5F1C,ATP5MF,STOML2,ALDOA,ALDOC,PFKM,ATP5PO,ATP5ME,APRT,GART,NUDT2
PURINE RIBONUCLEOSIDE MONOPHOSPHATE BIOSYNTHETIC PROCESS%GOBP%GO:0009168	PURINE RIBONUCLEOSIDE MONOPHOSPHATE BIOSYNTHETIC PROCESS%GOBP%GO:0009168	0.03526	0.364894	-1.50595	-1	TGFB1,ENO1,ATP5F1D,ATP5F1B,LDHA,ATP5F1A,HK1,ADSL,ATP5F1E,ATP5F1C,ATP5MF,STOML2,ALDOA,ALDOC,PFKM,ATP5PO,ATP5ME,APRT,GART,NUDT2
BIOCARTA_CERAMIDE_PATHWAY%MSIGDB_C2%BIOCARTA_CERAMIDE_PATHWAY	BIOCARTA_CERAMIDE_PATHWAY%MSIGDB_C2%BIOCARTA_CERAMIDE_PATHWAY	0.0353601	0.364928	-1.53235	-1	BAX,MAPK3,TRADD,SMPD1,TNFRSF1A,BAD,RELA
CELLULAR RESPONSE TO ARSENIC-CONTAINING SUBSTANCE%GOBP%GO:0071243	CELLULAR RESPONSE TO ARSENIC-CONTAINING SUBSTANCE%GOBP%GO:0071243	0.0356589	0.365759	1.53956	1	HNRNPA1,CPEB2,DHX36,DDX3X,MAPK13
CEREBRAL CORTEX DEVELOPMENT%GOBP%GO:0021987	CEREBRAL CORTEX DEVELOPMENT%GOBP%GO:0021987	0.0356083	0.365759	1.52291	1	ARHGAP11B,LRP6,NF1,PAFAH1B1,GSK3B,KIF14,SRGAP2,NPY
REGULATION OF INFLAMMATORY RESPONSE%GOBP%GO:0050727	REGULATION OF INFLAMMATORY RESPONSE%GOBP%GO:0050727	0.0355556	0.365759	1.40845	1	S100A8,MMP9,C3,PDCD4,VAMP2,CELF1,XIAP,PDE2A,NFKBIZ,ETS1,APPL1,CCR2,PTPRC,USP18,ABCD2,ANXA1,ELANE,TLR4,MGST2,IL1RL2,APP,LBP,DHX9,APOE,MAPK13,MGLL,JAK2,IL15,GBP5,BIRC3,LPL,PTGES,TLR7,NLRP3,SMPDL3B,HCK,CLEC7A,NLRP12,C5AR1,BIRC2,CD47,IFI35,ZBP1,PTGER4,ADCY7,C1R,SETD6,KLF4
ABERRANT REGULATION OF MITOTIC CELL CYCLE DUE TO RB1 DEFECTS%REACTOME%R-HSA-9687139.2	ABERRANT REGULATION OF MITOTIC CELL CYCLE DUE TO RB1 DEFECTS%REACTOME%R-HSA-9687139.2	0.0363483	0.36684	-1.59097	-1	UBE2C,CDKN1A,ANAPC7,CDK4,CCND3,ANAPC10,ANAPC5,ANAPC2,CCND2,FZR1
COMPLEX I BIOGENESIS%REACTOME%R-HSA-6799198.1	COMPLEX I BIOGENESIS%REACTOME%R-HSA-6799198.1	0.0361723	0.36684	-2.04149	-1	NDUFA7,NDUFS2,NDUFA6,NDUFV3,NDUFB11,NDUFA11,NDUFB8,MT-ND5,NDUFA13,NDUFS8,NDUFA10,NDUFB5,NDUFA9,NDUFV2,NDUFB10,ECSIT,NDUFB4,MT-ND2,NDUFS6,NDUFA8,NDUFS7,NDUFA2,NDUFA1,NDUFB7,NDUFA3,NDUFS5
INFLUENZA VIRAL RNA TRANSCRIPTION AND REPLICATION%REACTOME DATABASE ID RELEASE 75%168273	INFLUENZA VIRAL RNA TRANSCRIPTION AND REPLICATION%REACTOME DATABASE ID RELEASE 75%168273	0.0363444	0.36684	-1.99753	-1	NUP210,RPL8,RPS28,RPS5,RPL18,RPL36,RPS21,RPS8,RPL18A,RPL35,AAAS,RPS9,RPL6,RPS14,RPL14,NUP214,NUP205,NUP188,POLR2A,RPL29,POLR2E,POLR2I,RPLP2,NUP62,RPS18,SEC13,RPL26,RPS17,PARP1,RPS27A,RPL21,RPS19,RPL22L1,NUP43,POLR2F,POM121C,RPL3,NUP85,NUP50,IPO5
MORPHOGENESIS OF A POLARIZED EPITHELIUM%GOBP%GO:0001738	MORPHOGENESIS OF A POLARIZED EPITHELIUM%GOBP%GO:0001738	0.0363223	0.36684	-1.5286	-1	SLC9A3R1,ZDHHC7,CELSR1,ACTB,RHOA,ACTG1
NEGATIVE REGULATION OF CELLULAR AMIDE METABOLIC PROCESS%GOBP%GO:0034249	NEGATIVE REGULATION OF CELLULAR AMIDE METABOLIC PROCESS%GOBP%GO:0034249	0.0359712	0.36684	1.45681	1	FMR1,CPEB2,YTHDF3,EIF2AK2,TARDBP,CELF1,EPRS1,TNRC6A,CPEB4,DHX36,GIGYF2,METTL14,SORL1,ROCK2,DDX3X,PRKAA1,RC3H1,CAPRIN1,CNOT7,SYNCRIP,APOE,NCL,FXR1,TNRC6C,TSC1,YTHDF2
PROTEIN TARGETING TO MITOCHONDRION%GOBP%GO:0006626	PROTEIN TARGETING TO MITOCHONDRION%GOBP%GO:0006626	0.0362027	0.36684	-1.71678	-1	TOMM40L,BCAP31,TSPO,NDUFA13,ROMO1,GRPEL1,SAMM50,TIMM50,TOMM34,TIMM13,TOMM22,MIPEP,TIMM17B,IMMP1L,FIS1,DNLZ
REGULATION OF NEUROINFLAMMATORY RESPONSE%GOBP%GO:0150077	REGULATION OF NEUROINFLAMMATORY RESPONSE%GOBP%GO:0150077	0.0360902	0.36684	1.51693	1	MMP9,PTPRC,STAP1,TREM2
REGULATION OF RESPONSE TO BIOTIC STIMULUS%GOBP%GO:0002831	REGULATION OF RESPONSE TO BIOTIC STIMULUS%GOBP%GO:0002831	0.0358911	0.36684	1.46426	1	DDX58,SIGIRR,ANKRD17,TRIM5,LTF,STAT1,TRIM44,AIM2,DHX58,PUM2,TRIB1,ITCH,DHX9,DDX60,ELMOD2,SASH1,RNF125,RIOK3,USP15,BIRC3,DTX3L,PARP9
SWITCHING OF ORIGINS TO A POST-REPLICATIVE STATE%REACTOME DATABASE ID RELEASE 75%69052	SWITCHING OF ORIGINS TO A POST-REPLICATIVE STATE%REACTOME DATABASE ID RELEASE 75%69052	0.0364824	0.367456	-1.64018	-1	PSMB8,UBB,PSMD8,UBE2C,MCM5,PSMB10,ANAPC7,MCM2,PSMB1,PSMA7,PSME1,PSMB6,ANAPC10,MCM7,ANAPC5,ANAPC2,PSMD9,FZR1,PSMD3,PSME3,PSMD5,PSMC3,MCM3,PSMB5,RPS27A,PSMB4,RBX1,PSMD4,PSMC4,PSMD7,UBC,PSMB2,CDK2,PSMC1
ALPHA 6 BETA 4 SIGNALING PATHWAY%WIKIPATHWAYS_20201210%WP244%HOMO SAPIENS	ALPHA 6 BETA 4 SIGNALING PATHWAY%WIKIPATHWAYS_20201210%WP244%HOMO SAPIENS	0.0365728	0.36763	-1.52856	-1	EIF4EBP1,MAPK3,PIK3R2,GRB2
POSITIVE REGULATION OF CELL-SUBSTRATE ADHESION%GOBP%GO:0010811	POSITIVE REGULATION OF CELL-SUBSTRATE ADHESION%GOBP%GO:0010811	0.0368421	0.368861	1.52559	1	OLFM4,RAC3,GSK3B,UTRN,JAK2,TSC1,DOCK5
POSITIVE REGULATION OF NEURON DIFFERENTIATION%GOBP%GO:0045666	POSITIVE REGULATION OF NEURON DIFFERENTIATION%GOBP%GO:0045666	0.0367734	0.368861	1.46493	1	TCF4,IMPACT,FMR1,SETX,MEF2C,RAPGEF2,ITSN2,ARSB,REST,LRP8,GOLGA4,DHX36,MACF1,PLXNC1,GPC2,EP300,TWF1,CAPRIN1,APOE,KIDINS220,ZFYVE27,SS18L1,PLAA
DIGESTIVE SYSTEM PROCESS%GOBP%GO:0022600	DIGESTIVE SYSTEM PROCESS%GOBP%GO:0022600	0.0372844	0.368881	-1.52542	-1	TLR9,TIFAB,COPA,TJP2
EPITHELIAL TUBE MORPHOGENESIS%GOBP%GO:0060562	EPITHELIAL TUBE MORPHOGENESIS%GOBP%GO:0060562	0.0371249	0.368881	-1.36654	-1	PLXNB2,MYC,EPHA2,TGFB1,RHOB,BCL10,DVL2,CELSR1,RHOA,PAK1,TSC2,TGFBR2,MTHFD1,KDM2B,PRKD2,CCM2,MEGF8,CEP290,ENG,CSNK2B,VASP,MTHFD1L,LRP5,SIX1,CTSH
IL4%NETPATH%IL4	IL4%NETPATH%IL4	0.0370802	0.368881	-1.4598	-1	CEBPA,PLCG2,SND1,MAPK3,CXCR4,CEBPB,PIK3R2,STAT5B,BAD,INPP5D,RELA,GRB2
REGULATION OF ANDROGEN RECEPTOR SIGNALING PATHWAY%GOBP%GO:0060765	REGULATION OF ANDROGEN RECEPTOR SIGNALING PATHWAY%GOBP%GO:0060765	0.0372578	0.368881	1.51843	1	DDX5,SAFB2,NCOR1,SIRT1,EP300,RNF6,TRIM68,TAF1
REGULATION OF DNA-BINDING TRANSCRIPTION FACTOR ACTIVITY%GOBP%GO:0051090	REGULATION OF DNA-BINDING TRANSCRIPTION FACTOR ACTIVITY%GOBP%GO:0051090	0.037234	0.368881	1.34221	1	S100A8,DDX58,EIF2AK2,SIGIRR,MALT1,MTDH,IL18RAP,TRIM5,TFRC,LRP8,LTF,CFLAR,TRIM34,CLOCK,DDIT3,CHUK,PRKCB,GFI1,AIM2,SIRT1,ATF2,IL1RAP,LRP6,KDM5A,USP7,EP300,TLR4,TRIM68,TRIB1,TAF1,ITCH,ANXA3,APP,PTEN,DHX9
VENTRICULAR SEPTUM DEVELOPMENT%GOBP%GO:0003281	VENTRICULAR SEPTUM DEVELOPMENT%GOBP%GO:0003281	0.0372671	0.368881	1.53927	1	MDM4,PDE2A,HECTD1,TGFBR1
NEURAL TUBE CLOSURE%GOBP%GO:0001843	NEURAL TUBE CLOSURE%GOBP%GO:0001843	0.0375462	0.369924	-1.62211	-1	PLXNB2,TGFB1,BCL10,DVL2,CELSR1,TSC2,MTHFD1,KDM2B
REGULATION OF PEPTIDASE ACTIVITY%GOBP%GO:0052547	REGULATION OF PEPTIDASE ACTIVITY%GOBP%GO:0052547	0.0376106	0.369924	1.39662	1	S100A8,CSTA,FNIP1,THBS1,MMP9,ASPH,MALT1,NRDC,REST,XIAP,LTF,CFLAR,SORL1,XDH,ROCK2,PLAUR,AIM2,SIRT1,RPS6KA3,DDX3X
TUBE CLOSURE%GOBP%GO:0060606	TUBE CLOSURE%GOBP%GO:0060606	0.0375462	0.369924	-1.62211	-1	PLXNB2,TGFB1,BCL10,DVL2,CELSR1,TSC2,MTHFD1,KDM2B
BASE EXCISION REPAIR%REACTOME DATABASE ID RELEASE 75%73884	BASE EXCISION REPAIR%REACTOME DATABASE ID RELEASE 75%73884	0.0377606	0.370616	-1.45884	-1	H2BC5,H2AX,APEX1,H2AJ,RFC2,H2AZ2,RFC5,POLD2,H2BC14,POLD4
FATTY ACID CATABOLIC PROCESS%GOBP%GO:0009062	FATTY ACID CATABOLIC PROCESS%GOBP%GO:0009062	0.0379463	0.370616	-1.42349	-1	CYP4F3,NUDT7,HADH,HADHA,ACADS,HSD17B10,PCK2,ACAT1,SLC27A4,ABCD1,ACAA2,ABHD16A,ACAT2,PLA2G15,ECI2
GLUCOCORTICOID RECEPTOR REGULATORY NETWORK%PATHWAY INTERACTION DATABASE NCI-NATURE CURATED DATA%GLUCOCORTICOID RECEPTOR REGULATORY NETWORK	GLUCOCORTICOID RECEPTOR REGULATORY NETWORK%PATHWAY INTERACTION DATABASE NCI-NATURE CURATED DATA%GLUCOCORTICOID RECEPTOR REGULATORY NETWORK	0.0378431	0.370616	-1.36353	-1	JUN,CDKN1A,FKBP4,PRKACA,AKT1,BAX,MAPK3,PCK2,STAT5B,FOS,TP53,RELA
HEPATITIS C AND HEPATOCELLULAR CARCINOMA%WIKIPATHWAYS_20201210%WP3646%HOMO SAPIENS	HEPATITIS C AND HEPATOCELLULAR CARCINOMA%WIKIPATHWAYS_20201210%WP3646%HOMO SAPIENS	0.037976	0.370616	-1.4719	-1	MYC,TGFB1,JUN,CDKN1A,MAPK3
CENTROSOME LOCALIZATION%GOBP%GO:0051642	CENTROSOME LOCALIZATION%GOBP%GO:0051642	0.0387597	0.372478	1.52932	1	NIN,SYNE2,AKAP9,KIF5B,DLG1,RANBP2
CONVERSION FROM APC C:CDC20 TO APC C:CDH1 IN LATE ANAPHASE%REACTOME%R-HSA-176407.3	CONVERSION FROM APC C:CDC20 TO APC C:CDH1 IN LATE ANAPHASE%REACTOME%R-HSA-176407.3	0.0385856	0.372478	-1.5665	-1	UBE2C,ANAPC7,CDC20,ANAPC10,ANAPC5,ANAPC2,FZR1
HH MUTANTS ABROGATE LIGAND SECRETION%REACTOME DATABASE ID RELEASE 75%5387390	HH MUTANTS ABROGATE LIGAND SECRETION%REACTOME DATABASE ID RELEASE 75%5387390	0.0385391	0.372478	-1.81633	-1	PSMB8,UBB,PSMD8,PSMB10,PSMB1,PSMA7,PSME1,PSMB6,PSMD9,PSMD3,PSME3,PSMD5,PSMC3,PSMB5,RPS27A,PSMB4,OS9,PSMD4,PSMC4,PSMD7,UBC,PSMB2,PSMC1,PSMA6,SYVN1,PSMC5,UBA52
IN UTERO EMBRYONIC DEVELOPMENT%GOBP%GO:0001701	IN UTERO EMBRYONIC DEVELOPMENT%GOBP%GO:0001701	0.038633	0.372478	1.53321	1	TGFBR1,NASP,ADAM10,CHD7,PLK4,FUT8,LIG4,RBPJ,VEGFA,C6orf141,STIL,MBNL1,PKD2,HINFP
MICROTUBULE ORGANIZING CENTER LOCALIZATION%GOBP%GO:0061842	MICROTUBULE ORGANIZING CENTER LOCALIZATION%GOBP%GO:0061842	0.0387597	0.372478	1.52932	1	NIN,SYNE2,AKAP9,KIF5B,DLG1,RANBP2
NECROPTOTIC PROCESS%GOBP%GO:0070266	NECROPTOTIC PROCESS%GOBP%GO:0070266	0.0387597	0.372478	1.53402	1	TRPM7,DNM1L,TLR4,CD14
POSITIVE REGULATION OF GLUCOSE TRANSMEMBRANE TRANSPORT%GOBP%GO:0010828	POSITIVE REGULATION OF GLUCOSE TRANSMEMBRANE TRANSPORT%GOBP%GO:0010828	0.0387597	0.372478	1.52312	1	C3,BRAF,OSBPL8,APPL1
REGULATION OF BEHAVIOR%GOBP%GO:0050795	REGULATION OF BEHAVIOR%GOBP%GO:0050795	0.0387597	0.372478	1.53001	1	MEF2C,APOE,PER3,SGIP1
ANTIGEN PROCESSING AND PRESENTATION OF PEPTIDE ANTIGEN VIA MHC CLASS II%GOBP%GO:0002495	ANTIGEN PROCESSING AND PRESENTATION OF PEPTIDE ANTIGEN VIA MHC CLASS II%GOBP%GO:0002495	0.0392404	0.375661	-1.31076	-1	AP2S1,ACTR1A,HLA-DOB,KIF22,CLTA,AP1S1,CAPZB,CTSD,AP1M1,ACTR1B,FCER1G,HLA-DMA,DYNC1H1,HLA-DMB,HLA-DOA,AP2B1,DYNLL1,ARF1,SEC13,DCTN3,DCTN2,SEC31A,LGMN,HLA-DQB2,SEC24D,AP1B1,ACTR10,SAR1B,DCTN1
ANTIGEN PROCESSING AND PRESENTATION OF PEPTIDE OR POLYSACCHARIDE ANTIGEN VIA MHC CLASS II%GOBP%GO:0002504	ANTIGEN PROCESSING AND PRESENTATION OF PEPTIDE OR POLYSACCHARIDE ANTIGEN VIA MHC CLASS II%GOBP%GO:0002504	0.0392404	0.375661	-1.31076	-1	AP2S1,ACTR1A,HLA-DOB,KIF22,CLTA,AP1S1,CAPZB,CTSD,AP1M1,ACTR1B,FCER1G,HLA-DMA,DYNC1H1,HLA-DMB,HLA-DOA,AP2B1,DYNLL1,ARF1,SEC13,DCTN3,DCTN2,SEC31A,LGMN,HLA-DQB2,SEC24D,AP1B1,ACTR10,SAR1B,DCTN1
BIOCARTA_ATRBRCA_PATHWAY%MSIGDB_C2%BIOCARTA_ATRBRCA_PATHWAY	BIOCARTA_ATRBRCA_PATHWAY%MSIGDB_C2%BIOCARTA_ATRBRCA_PATHWAY	0.0394537	0.376986	1.54008	1	ATM,ATR,RAD50,NBN,CHEK1,FANCA,BRCA1,HUS1
POSITIVE REGULATION OF TELOMERE MAINTENANCE%GOBP%GO:0032206	POSITIVE REGULATION OF TELOMERE MAINTENANCE%GOBP%GO:0032206	0.0398406	0.37996	1.487	1	HNRNPA1,GNL3,ATM,DHX36,ATR,RAD50,TNKS2,NBN,ATRX,HNRNPD,POT1,HNRNPA2B1,XRCC5,TNKS,PNKP
REGULATION OF CYSTEINE-TYPE ENDOPEPTIDASE ACTIVITY INVOLVED IN APOPTOTIC PROCESS%GOBP%GO:0043281	REGULATION OF CYSTEINE-TYPE ENDOPEPTIDASE ACTIVITY INVOLVED IN APOPTOTIC PROCESS%GOBP%GO:0043281	0.0402844	0.381298	1.44081	1	S100A8,FNIP1,THBS1,MMP9,MALT1,REST,XIAP,CFLAR,XDH,PLAUR,SIRT1,RPS6KA3,DDX3X,MAP3K5
RIBONUCLEOSIDE MONOPHOSPHATE BIOSYNTHETIC PROCESS%GOBP%GO:0009156	RIBONUCLEOSIDE MONOPHOSPHATE BIOSYNTHETIC PROCESS%GOBP%GO:0009156	0.0402189	0.381298	-1.54375	-1	TGFB1,ENO1,ATP5F1D,ATP5F1B,LDHA,ATP5F1A,HK1,ADSL,ATP5F1E,ATP5F1C,ATP5MF,STOML2,ALDOA,ALDOC,PFKM,ATP5PO,UMPS,ATP5ME,APRT,GART,NUDT2
SERINE FAMILY AMINO ACID METABOLIC PROCESS%GOBP%GO:0009069	SERINE FAMILY AMINO ACID METABOLIC PROCESS%GOBP%GO:0009069	0.0401003	0.381298	-1.60523	-1	SHMT2,PHGDH,SARS1,PSAT1,AHCY,MTHFD1,MPST,SERINC5,SEPHS2,GCAT,GCSH,SRR,SEPHS1,TST
SYNAPTIC SIGNALING%GOBP%GO:0099536	SYNAPTIC SIGNALING%GOBP%GO:0099536	0.0402367	0.381298	1.4513	1	PENK,SEPTIN5,VAMP2,MEF2C,SYPL1,LRP6,AKAP9,SLC12A5,LIN7C,PAFAH1B1,PTEN,GRIK5,GSK3B,APOE,NLGN3,KIF1B,PLP1,SLC12A6,STX4,DLG1,NPY
NEGATIVE REGULATION OF PEPTIDASE ACTIVITY%GOBP%GO:0010466	NEGATIVE REGULATION OF PEPTIDASE ACTIVITY%GOBP%GO:0010466	0.040404	0.381712	1.47643	1	CSTA,FNIP1,THBS1,MMP9,XIAP,LTF,SORL1,PLAUR,RPS6KA3,DDX3X
DEGRADATION OF BETA-CATENIN BY THE DESTRUCTION COMPLEX%REACTOME DATABASE ID RELEASE 75%195253	DEGRADATION OF BETA-CATENIN BY THE DESTRUCTION COMPLEX%REACTOME DATABASE ID RELEASE 75%195253	0.0405919	0.382767	-1.59212	-1	PSMB8,UBB,PSMD8,PSMB10,CTBP1,PPP2R1A,PSMB1,PPP2R5D,PSMA7,PSME1,PSMB6,TLE3,PSMD9,PSMD3,PSME3,PSMD5,PSMC3,PPP2R5B,PPP2CA,PSMB5,RPS27A,PSMB4,RBX1,PSMD4,HDAC1,AXIN1,PSMC4,PSMD7,UBC,PSMB2
IL5%NETPATH%IL5	IL5%NETPATH%IL5	0.040716	0.383219	-1.43039	-1	JUN,RPS6KA1,BAX,MAPK3,UNC119,PIK3R2,STAT5B,RAPGEF1,PTK2B,GSK3A,GRB2,HCLS1
BIOLOGICAL ADHESION%GOBP%GO:0022610	BIOLOGICAL ADHESION%GOBP%GO:0022610	0.0410095	0.38454	1.33619	1	S100A8,SIGLEC6,CSTA,THBS1,PNN,SPP1,MEGF9,MKLN1,NRP2,ATRN,SIGLEC12,ACTN1,CD177,PLXNC1,LPP,TRIP6,CELSR3,ITGB2,PIK3CB,OLR1,ITGAV,APC,PPFIBP1,LGALS4,ADAM17,PTPRS,CLDN23,EMB,KIF14,NLGN3,TAOK2,SRGAP2,DSP,PKP4,AGGF1,PLEK,CDH24,DLG1
ENDODERMAL CELL DIFFERENTIATION%GOBP%GO:0035987	ENDODERMAL CELL DIFFERENTIATION%GOBP%GO:0035987	0.0409712	0.38454	1.5272	1	MMP9,ITGB2,SETD2,ITGAV,RTF1,CDC73
GLUCOSE METABOLISM%REACTOME%R-HSA-70326.8	GLUCOSE METABOLISM%REACTOME%R-HSA-70326.8	0.0411297	0.384949	-1.55544	-1	NUP210,ENO1,GOT2,PRKACA,AAAS,PCK2,HK1,SLC25A12,PPP2R1A,SLC25A1,PPP2R5D,NUP214,NUP205,NUP188,ALDOA,ALDOC,MDH2,PFKM,SLC25A10,SLC25A11,NUP62,SEC13,G6PC3,PFKFB3,PPP2CA,MDH1,PGAM1,NUP43,POM121C,NUP85,PFKL,NUP50,SLC37A4,NUP133
CELL SURFACE INTERACTIONS AT THE VASCULAR WALL%REACTOME DATABASE ID RELEASE 75%202733	CELL SURFACE INTERACTIONS AT THE VASCULAR WALL%REACTOME DATABASE ID RELEASE 75%202733	0.0417811	0.385577	-1.35345	-1	IGHM,SPN,TGFB1,SELPLG,BSG,MIF,PECAM1,THBD,DOK2,ITGB3,PIK3R2,INPP5D,FCER1G,SELL,SLC16A3,SLC7A5,SELP
CHOLESTEROL METABOLISM (INCLUDES BOTH BLOCH AND KANDUTSCH-RUSSELL PATHWAYS)%WIKIPATHWAYS_20201210%WP4718%HOMO SAPIENS	CHOLESTEROL METABOLISM (INCLUDES BOTH BLOCH AND KANDUTSCH-RUSSELL PATHWAYS)%WIKIPATHWAYS_20201210%WP4718%HOMO SAPIENS	0.0417852	0.385577	-1.50241	-1	FADS2,DHCR24,SREBF2,FDPS
HOST INTERACTIONS OF HIV FACTORS%REACTOME%R-HSA-162909.1	HOST INTERACTIONS OF HIV FACTORS%REACTOME%R-HSA-162909.1	0.0419748	0.385577	-1.56688	-1	NUP210,PSMB8,UBB,PSMD8,AP2S1,PSMB10,AAAS,AP1S1,AP1M1,PSMB1,PSMA7,NUP214,PSME1,PSMB6,NUP205,NUP188,HMGA1,PSMD9,PSMD3,PSME3,AP2B1,ARF1,NUP62,PSMD5,PSMC3,SEC13,B2M,PSMB5,AP1B1,SLC25A5,RPS27A,PSMB4,RBX1,RANGAP1,CCNT1,NUP43,PSMD4,POM121C,PSMC4,NUP85,PSMD7,UBC,NUP50,PSMB2,NUP133,PSMC1
LEUKOCYTE CELL-CELL ADHESION%GOBP%GO:0007159	LEUKOCYTE CELL-CELL ADHESION%GOBP%GO:0007159	0.0421941	0.385577	1.49053	1	S100A8,CD177,ITGB2,OLR1
P53-DEPENDENT G1 DNA DAMAGE RESPONSE%REACTOME DATABASE ID RELEASE 75%69563	P53-DEPENDENT G1 DNA DAMAGE RESPONSE%REACTOME DATABASE ID RELEASE 75%69563	0.0420636	0.385577	-1.40957	-1	PSMB8,UBB,PSMD8,ZNF385A,CDKN1A,PSMB10,TP53,PSMB1,PSMA7,PSME1,PSMB6,PSMD9,PSMD3,PSME3,PCBP4,PSMD5,PSMC3,PSMB5,RPS27A,PSMB4,PSMD4,PSMC4,PSMD7,UBC,PSMB2,CDK2,PSMC1
P53-DEPENDENT G1 S DNA DAMAGE CHECKPOINT%REACTOME DATABASE ID RELEASE 75%69580	P53-DEPENDENT G1 S DNA DAMAGE CHECKPOINT%REACTOME DATABASE ID RELEASE 75%69580	0.0420636	0.385577	-1.40957	-1	PSMB8,UBB,PSMD8,ZNF385A,CDKN1A,PSMB10,TP53,PSMB1,PSMA7,PSME1,PSMB6,PSMD9,PSMD3,PSME3,PCBP4,PSMD5,PSMC3,PSMB5,RPS27A,PSMB4,PSMD4,PSMC4,PSMD7,UBC,PSMB2,CDK2,PSMC1
POSITIVE REGULATION OF MITOCHONDRIAL OUTER MEMBRANE PERMEABILIZATION INVOLVED IN APOPTOTIC SIGNALING PATHWAY%GOBP%GO:1901030	POSITIVE REGULATION OF MITOCHONDRIAL OUTER MEMBRANE PERMEABILIZATION INVOLVED IN APOPTOTIC SIGNALING PATHWAY%GOBP%GO:1901030	0.0417852	0.385577	-1.50486	-1	NMT1,BAX,BAK1,BAD,TP53,GSK3A,BID,PPP1R13B,CHCHD10,CASP8,BOK
REGULATION OF MYELOID LEUKOCYTE MEDIATED IMMUNITY%GOBP%GO:0002886	REGULATION OF MYELOID LEUKOCYTE MEDIATED IMMUNITY%GOBP%GO:0002886	0.0416048	0.385577	1.51632	1	DDX58,VAMP2,FGR,CD177,CCR2,ITGB2,STX4
REGULATION OF SECRETION%GOBP%GO:0051046	REGULATION OF SECRETION%GOBP%GO:0051046	0.0418006	0.385577	1.35283	1	OAS2,SEPTIN5,SPP1,FMR1,DNM1L,VAMP2,STXBP5,MEF2C,ACSL4,RSAD2,FGR,REST,CD177,EXOC1,SORL1,CLOCK,CCR2,ANXA1,RAB8B,ITGB2,TLR4,PPID,VPS4B,GSK3B,FRMD4A,CHD7,APOE,KLF7,ABCC8,DNAJC1,ITPR2,STX4,CD2AP,EGF
RNA POLYMERASE I PROMOTER ESCAPE%REACTOME%R-HSA-73772.5	RNA POLYMERASE I PROMOTER ESCAPE%REACTOME%R-HSA-73772.5	0.0421504	0.385577	-1.58051	-1	H2BC5,H2AX,POLR1C,H2AJ,GTF2H3,H3C8,H2AZ2,POLR2E,H2BC14,RRN3
SUBSTANTIA NIGRA DEVELOPMENT%GOBP%GO:0021762	SUBSTANTIA NIGRA DEVELOPMENT%GOBP%GO:0021762	0.0413851	0.385577	-1.47768	-1	SUDS3,CNP,PADI2,COX6B1,ACTB,RHOA,DYNLL1
THE EFFECT OF PROGERIN ON THE INVOLVED GENES IN HUTCHINSON-GILFORD PROGERIA SYNDROME%WIKIPATHWAYS_20201210%WP4320%HOMO SAPIENS	THE EFFECT OF PROGERIN ON THE INVOLVED GENES IN HUTCHINSON-GILFORD PROGERIA SYNDROME%WIKIPATHWAYS_20201210%WP4320%HOMO SAPIENS	0.0418994	0.385577	-1.50189	-1	MBD3,MTA2,RBBP4,H3C8,SUV39H1
TNFR2 NON-CANONICAL NF-KB PATHWAY%REACTOME DATABASE ID RELEASE 75%5668541	TNFR2 NON-CANONICAL NF-KB PATHWAY%REACTOME DATABASE ID RELEASE 75%5668541	0.0412874	0.385577	-1.77215	-1	TNFRSF13B,PSMB8,UBB,PSMD8,PSMB10,LTB,TNFRSF1A,PSMB1,PSMA7,LTBR,PSME1,UBE2M,PSMB6,TNFSF14,PSMD9,PSMD3,PSME3,PSMD5,PSMC3,TNFSF9,PSMB5,TNF,TRAF2,RPS27A,PSMB4,NFKB2,PSMD4,PSMC4,PSMD7,UBC,PSMB2,PSMC1,TNFRSF8
REGULATION OF DEFENSE RESPONSE TO VIRUS%GOBP%GO:0050688	REGULATION OF DEFENSE RESPONSE TO VIRUS%GOBP%GO:0050688	0.042328	0.386099	1.48457	1	DDX58,ANKRD17,STAT1,TRIM44,AIM2,DHX58,PUM2,ITCH,DHX9,DDX60,ELMOD2,RNF125,RIOK3,USP15,BIRC3,DTX3L,PARP9,BIRC2,ZDHHC1,TOMM70,SIN3A,PPM1B,TRAF3IP1,HSP90AA1,ZMPSTE24
TOLL-LIKE RECEPTOR CASCADES%REACTOME DATABASE ID RELEASE 75%168898	TOLL-LIKE RECEPTOR CASCADES%REACTOME DATABASE ID RELEASE 75%168898	0.0424312	0.386339	1.43325	1	S100A8,IRF7,SIGIRR,MEF2C,MEF2A,CREB1,MAP3K1,CHUK,IKBKE,RPS6KA2,ATF2,ITGB2,RPS6KA3,TLR4,CD14,APP,HSP90B1,LBP,PELI1,TANK,TLR8,ATF1,TBK1,TAB3,BIRC3,IRAK2,TIRAP,TLR7
WNT SIGNALING PATHWAY, PLANAR CELL POLARITY PATHWAY%GOBP%GO:0060071	WNT SIGNALING PATHWAY, PLANAR CELL POLARITY PATHWAY%GOBP%GO:0060071	0.0425856	0.387043	-1.5294	-1	PSMB8,PSMD8,AP2S1,PSMB10,PFN1,DVL2,PSMB1,PSMA7,PSME1,PSMB6,CELSR1,RHOA,PSMD9,PSMD3,PSME3,AP2B1,PSMD5,PSMC3,FZD4
ANTIGEN PROCESSING AND PRESENTATION OF PEPTIDE ANTIGEN VIA MHC CLASS I%GOBP%GO:0002474	ANTIGEN PROCESSING AND PRESENTATION OF PEPTIDE ANTIGEN VIA MHC CLASS I%GOBP%GO:0002474	0.0428452	0.387302	-1.53668	-1	PSMB8,PSMD8,CALR,PSMB10,BCAP31,TAP1,PSMB1,PSMA7,FCER1G,NCF1,PSME1,PSMB6,CYBA,TAPBPL,PSMD9,ACE,PSMD3,PSME3,TAPBP,VAMP8,PSMD5,PSMC3,SEC13,TAP2,B2M,SEC31A,PSMB5,SEC24D,PSMB4,SAR1B,PSMD4,PSMC4,PSMD7,PSMB2,SEC22B,PSMC1,ITGB5,IKBKG,NCF2
REGULATION OF ENDOTHELIAL CELL PROLIFERATION%GOBP%GO:0001936	REGULATION OF ENDOTHELIAL CELL PROLIFERATION%GOBP%GO:0001936	0.0427136	0.387302	1.47867	1	THBS1,NRP2,MEF2C,STAT1,XDH,TGFBR1,NRAS,SIRT1,FLT1,KRIT1,NF1,ADAM17,EGR3,APOE,AGGF1,EGF,PDPK1
REGULATION OF RUNX3 EXPRESSION AND ACTIVITY%REACTOME%R-HSA-8941858.1	REGULATION OF RUNX3 EXPRESSION AND ACTIVITY%REACTOME%R-HSA-8941858.1	0.0427818	0.387302	-1.75167	-1	PSMB8,TGFB1,UBB,PSMD8,RUNX3,PSMB10,PSMB1,PSMA7,PSME1,PSMB6,PSMD9,PSMD3,PSME3,PSMD5,PSMC3,PSMB5,RPS27A,PSMB4,PSMD4,PSMC4,PSMD7,UBC,PSMB2
RESOLUTION OF D-LOOP STRUCTURES THROUGH SYNTHESIS-DEPENDENT STRAND ANNEALING (SDSA)%REACTOME%R-HSA-5693554.1	RESOLUTION OF D-LOOP STRUCTURES THROUGH SYNTHESIS-DEPENDENT STRAND ANNEALING (SDSA)%REACTOME%R-HSA-5693554.1	0.0430906	0.388821	1.49404	1	ATM,PALB2,RAD50,RBBP8,NBN,RMI1,BRCA1,BLM,RAD51AP1
NUCLEOTIDE-EXCISION REPAIR, DNA DAMAGE RECOGNITION%GOBP%GO:0000715	NUCLEOTIDE-EXCISION REPAIR, DNA DAMAGE RECOGNITION%GOBP%GO:0000715	0.0433132	0.390129	-1.46066	-1	UBB,DDB1,XPC,COPS7B,PARP1,RAD23B,COPS6,RPS27A,RBX1,UBC
N-GLYCAN TRIMMING IN THE ER AND CALNEXIN CALRETICULIN CYCLE%REACTOME%R-HSA-532668.2	N-GLYCAN TRIMMING IN THE ER AND CALNEXIN CALRETICULIN CYCLE%REACTOME%R-HSA-532668.2	0.0434508	0.390669	-1.48238	-1	UBB,CALR,PRKCSH,MLEC,MAN1B1,EDEM2,AMFR,RAD23B,RPS27A,OS9,UBXN1,UBC,PSMC1,DERL1,SYVN1,UBA52,RNF5,MOGS,TRIM13,RNF185,GANAB
PHOSPHORYLATION OF THE APC C%REACTOME%R-HSA-176412.3	PHOSPHORYLATION OF THE APC C%REACTOME%R-HSA-176412.3	0.0435459	0.390824	-1.5346	-1	UBE2C,ANAPC7,ANAPC10,ANAPC5,ANAPC2,PLK1
INHIBITION OF DNA RECOMBINATION AT TELOMERE%REACTOME%R-HSA-9670095.2	INHIBITION OF DNA RECOMBINATION AT TELOMERE%REACTOME%R-HSA-9670095.2	0.0436761	0.391294	-1.58589	-1	H2BC5,H2AX,H2AJ,H2AZ2,POLR2A,POLR2E,H2BC14,POLR2I
FOCAL ADHESION-PI3K-AKT-MTOR-SIGNALING PATHWAY%WIKIPATHWAYS_20201210%WP3932%HOMO SAPIENS	FOCAL ADHESION-PI3K-AKT-MTOR-SIGNALING PATHWAY%WIKIPATHWAYS_20201210%WP3932%HOMO SAPIENS	0.0439686	0.39182	-1.68519	-1	ELAVL1,EIF4EBP1,ITGB7,EPHA2,CDKN1A,DDIT4,MAPK3,RAB8A,CDC37,PPP2R1A,ITGB3,GNB2,PIK3R2,BAD,PPP2R5D
IRE1-MEDIATED UNFOLDED PROTEIN RESPONSE%GOBP%GO:0036498	IRE1-MEDIATED UNFOLDED PROTEIN RESPONSE%GOBP%GO:0036498	0.0438837	0.39182	-1.42678	-1	GET3,HDGF,ATP6V0D1,TLN1,CTDSP2,GSK3A,TATDN2,KLHDC3,PPP2R5B,SEC31A,YIF1A,DCTN1,ADD1,CUL7,ACADVL
SYNAPTIC VESICLE CYCLE%GOBP%GO:0099504	SYNAPTIC VESICLE CYCLE%GOBP%GO:0099504	0.0438957	0.39182	1.49463	1	SEPTIN5,FCHO2,VAMP2,ITSN2,KIAA1109,MX1,NLGN3,STX4
CDC20:PHOSPHO-APC C MEDIATED DEGRADATION OF CYCLIN A%REACTOME%R-HSA-174184.2	CDC20:PHOSPHO-APC C MEDIATED DEGRADATION OF CYCLIN A%REACTOME%R-HSA-174184.2	0.0442868	0.393957	-1.86361	-1	PSMB8,UBB,PSMD8,UBE2C,PSMB10,ANAPC7,CDC20,BUB3,PSMB1,PSMA7,PSME1,PSMB6,ANAPC10,ANAPC5,ANAPC2,PSMD9,PSMD3,PSME3,PSMD5,PSMC3,PSMB5,RPS27A,PSMB4,PSMD4,PSMC4,PSMD7,UBC,PSMB2
CALCIUM SIGNALING IN THE CD4+ TCR PATHWAY%PATHWAY INTERACTION DATABASE NCI-NATURE CURATED DATA%CALCIUM SIGNALING IN THE CD4+ TCR PATHWAY	CALCIUM SIGNALING IN THE CD4+ TCR PATHWAY%PATHWAY INTERACTION DATABASE NCI-NATURE CURATED DATA%CALCIUM SIGNALING IN THE CD4+ TCR PATHWAY	0.0445636	0.395135	-1.55536	-1	JUNB,JUN,PRKACA,FOS
ENERGY DEPENDENT REGULATION OF MTOR BY LKB1-AMPK%REACTOME%R-HSA-380972.1	ENERGY DEPENDENT REGULATION OF MTOR BY LKB1-AMPK%REACTOME%R-HSA-380972.1	0.0445765	0.395135	1.49198	1	PRKAB2,SLC38A9,PRKAA1,CAB39,RRAGC,STRADA,TSC1
CHROMATIN ASSEMBLY OR DISASSEMBLY%GOBP%GO:0006333	CHROMATIN ASSEMBLY OR DISASSEMBLY%GOBP%GO:0006333	0.0452489	0.395424	-1.5174	-1	H2BC5,H1-5,MACROH2A1,H1-3,H1-2,H2AX,H2BC18,ASF1B,H1-1,NFE2,CENPM,H1-4,SMARCD2,MTA2,TP53,RBBP4,H3C8,CENPW,HMGA1,H1-0,H2BC14
NEGATIVE REGULATION OF EPITHELIAL CELL DIFFERENTIATION%GOBP%GO:0030857	NEGATIVE REGULATION OF EPITHELIAL CELL DIFFERENTIATION%GOBP%GO:0030857	0.0449612	0.395424	1.50699	1	MMP9,STAT1,XDH,SRSF6,SPRED3,GSK3B,SPRY2,SPRY1,SPRED1,VEGFA
NEGATIVE REGULATION OF MRNA METABOLIC PROCESS%GOBP%GO:1903312	NEGATIVE REGULATION OF MRNA METABOLIC PROCESS%GOBP%GO:1903312	0.0451351	0.395424	-1.90629	-1	ELAVL1
NEGATIVE REGULATION OF TELOMERE MAINTENANCE VIA TELOMERASE%GOBP%GO:0032211	NEGATIVE REGULATION OF TELOMERE MAINTENANCE VIA TELOMERASE%GOBP%GO:0032211	0.0450311	0.395424	1.51346	1	HNRNPA1,HNRNPU,DCP2,POT1,PIF1,XRN1
PROTEIN O-LINKED GLYCOSYLATION%GOBP%GO:0006493	PROTEIN O-LINKED GLYCOSYLATION%GOBP%GO:0006493	0.0451031	0.395424	1.47091	1	TET2,OGT,GXYLT1,GALNT7,TET3,GALNT3,OGA,TMTC3
PROTEIN-CONTAINING COMPLEX DISASSEMBLY%GOBP%GO:0032984	PROTEIN-CONTAINING COMPLEX DISASSEMBLY%GOBP%GO:0032984	0.045008	0.395424	-1.50463	-1	MYC,GSN,PPP1CA,CHMP1A,NFE2,MRPL49,KATNB1,MRPL12,MRPL28,SMARCD2,TWF2,MRPL16,DVL2,MRPS24,MRPS25,MRPS26,MRPL20,KIF18B,GADD45GIP1,MRPS23,MRPL39,MRPL30,MTIF3,MRPL4,MAP1LC3B2,HMGA1,DHX8,MRPL40,MRPL13,NAPA,MRPL11,MRPL54,WIPI2,CHMP7,MRPL36,GABARAPL1,MRPS27,MRPS34,PELO,MRPS11,MRPL17,VAMP8,GABARAPL2,MRPL48,MRPS33,DAP3,MRPL38,MRPS35,VPS33A,MRPS16,MRPL34,MRPL15,SMARCD1,GRWD1,MRPL43,SMARCB1,MRPS14,SMARCA4,MRPL32,APEH,MRPL27,MRPS28,MRPL2,MRPL10,AXIN1,MRPS7,MAP1LC3A,MRPS2,H2AW,GAK
REGULATION OF PROTEIN LOCALIZATION TO NUCLEUS%GOBP%GO:1900180	REGULATION OF PROTEIN LOCALIZATION TO NUCLEUS%GOBP%GO:1900180	0.0451955	0.395424	-1.30619	-1	ATP13A2,TGFB1,SESN2,GTSE1,AKT1,TRIM28,MAVS,PIK3R2,SUMO3,CCT5,PLK1,BYSL,HCLS1,GLUL,CCT7,MEPCE,PIN1,HDAC3,PARK7,TESK1,JUP,MCRS1
RXR AND RAR HETERODIMERIZATION WITH OTHER NUCLEAR RECEPTOR%PATHWAY INTERACTION DATABASE NCI-NATURE CURATED DATA%RXR AND RAR HETERODIMERIZATION WITH OTHER NUCLEAR RECEPTOR	RXR AND RAR HETERODIMERIZATION WITH OTHER NUCLEAR RECEPTOR%PATHWAY INTERACTION DATABASE NCI-NATURE CURATED DATA%RXR AND RAR HETERODIMERIZATION WITH OTHER NUCLEAR RECEPTOR	0.0453172	0.395424	-1.48587	-1	TGFB1,FAM120B,NCOR2,RXRB,RARG
THE HUMAN IMMUNE RESPONSE TO TUBERCULOSIS%WIKIPATHWAYS_20201210%WP4197%HOMO SAPIENS	THE HUMAN IMMUNE RESPONSE TO TUBERCULOSIS%WIKIPATHWAYS_20201210%WP4197%HOMO SAPIENS	0.0451128	0.395424	1.49994	1	PIAS1,IRF9,STAT1,MX1,IFNGR1,IFITM1,OAS1,IFI35,STAT2
EMBRYONIC EPITHELIAL TUBE FORMATION%GOBP%GO:0001838	EMBRYONIC EPITHELIAL TUBE FORMATION%GOBP%GO:0001838	0.0455164	0.395788	-1.49711	-1	PLXNB2,TGFB1,BCL10,DVL2,CELSR1,TSC2,MTHFD1,KDM2B
MORPHOGENESIS OF EMBRYONIC EPITHELIUM%GOBP%GO:0016331	MORPHOGENESIS OF EMBRYONIC EPITHELIUM%GOBP%GO:0016331	0.0455164	0.395788	-1.49711	-1	PLXNB2,TGFB1,BCL10,DVL2,CELSR1,TSC2,MTHFD1,KDM2B
MACROMOLECULE METHYLATION%GOBP%GO:0043414	MACROMOLECULE METHYLATION%GOBP%GO:0043414	0.0457666	0.397276	1.4085	1	TET2,OGT,ASH1L,ZCCHC4,NSD1,METTL14,HELLS,SETD5,GSPT1,TET3,SETD2,METTL8,ZC3H13,ATRX,SETD1B,KDM6A,SETDB2,TGS1,ALKBH8,WTAP,ETF1,PRDM7,LARP7,NSUN3,BAZ2A,ATF7IP,PRMT6,SETD6,FAM98A,RBM15,TEX15
ABERRANT REGULATION OF MITOTIC EXIT IN CANCER DUE TO RB1 DEFECTS%REACTOME DATABASE ID RELEASE 75%9687136	ABERRANT REGULATION OF MITOTIC EXIT IN CANCER DUE TO RB1 DEFECTS%REACTOME DATABASE ID RELEASE 75%9687136	0.0485224	0.398142	-1.50179	-1	UBE2C,ANAPC7,ANAPC10,ANAPC5,ANAPC2,FZR1
ALTERNATIVE MRNA SPLICING, VIA SPLICEOSOME%GOBP%GO:0000380	ALTERNATIVE MRNA SPLICING, VIA SPLICEOSOME%GOBP%GO:0000380	0.0481366	0.398142	1.49724	1	SFPQ,DDX5,HNRNPM,SRSF6,DDX17,DHX9,CDK13,SLU7
APC C:CDC20 MEDIATED DEGRADATION OF SECURIN%REACTOME%R-HSA-174154.2	APC C:CDC20 MEDIATED DEGRADATION OF SECURIN%REACTOME%R-HSA-174154.2	0.0493378	0.398142	-1.86633	-1	PSMB8,UBB,PSMD8,UBE2C,PSMB10,ANAPC7,CDC20,PSMB1,PSMA7,PSME1,PSMB6,ANAPC10,ANAPC5,ANAPC2,PSMD9,PSMD3,PSME3,PSMD5,PSMC3,PSMB5,RPS27A,PSMB4,PSMD4,PSMC4,PSMD7,UBC,PSMB2
CAP-DEPENDENT TRANSLATION INITIATION%REACTOME DATABASE ID RELEASE 75%72737	CAP-DEPENDENT TRANSLATION INITIATION%REACTOME DATABASE ID RELEASE 75%72737	0.0468915	0.398142	-1.74446	-1	EIF4EBP1,EIF3I,RPL8,RPS28,EIF3K,RPS5,RPL18,EIF3F,RPL36,RPS21,EIF3H,RPS8,RPL18A,RPL35,RPS9,RPL6,RPS14,RPL14,EIF4H,EIF3D,EIF3B,RPL29,EIF3L,EIF3G,RPLP2,EIF2B5,RPS18,RPL26
CARBOHYDRATE TRANSPORT%GOBP%GO:0008643	CARBOHYDRATE TRANSPORT%GOBP%GO:0008643	0.0461134	0.398142	-1.49041	-1	SLC50A1,SLC27A4,ZDHHC7,SLC2A6,AQP11
CELLULAR RESPONSE TO HYPOXIA%REACTOME%R-HSA-1234174.2	CELLULAR RESPONSE TO HYPOXIA%REACTOME%R-HSA-1234174.2	0.048392	0.398142	-1.69771	-1	PSMB8,UBB,PSMD8,LIMD1,PSMB10,EGLN3,PSMB1,PSMA7,PSME1,PSMB6,PSMD9,PSMD3,PSME3,EGLN1,PSMD5,PSMC3,PSMB5,CA9,RPS27A,PSMB4,RBX1,PSMD4,PSMC4,PSMD7,UBC,PSMB2,PSMC1,PSMA6,HIGD1A,PSMC5,UBA52,EGLN2
COREGULATION OF ANDROGEN RECEPTOR ACTIVITY%PATHWAY INTERACTION DATABASE NCI-NATURE CURATED DATA%COREGULATION OF ANDROGEN RECEPTOR ACTIVITY	COREGULATION OF ANDROGEN RECEPTOR ACTIVITY%PATHWAY INTERACTION DATABASE NCI-NATURE CURATED DATA%COREGULATION OF ANDROGEN RECEPTOR ACTIVITY	0.0488127	0.398142	1.48233	1	TCF4,HNRNPA1,PIAS1,TGIF1,APPL1,UBE2I,RPS6KA3,MED1,SVIL,CDK11B,PRKDC,KDM3A,VAV3,ZNF318,TGFB1I1,NRIP1,XRCC5,BRCA1
CTLA4 INHIBITORY SIGNALING%REACTOME DATABASE ID RELEASE 75%389513	CTLA4 INHIBITORY SIGNALING%REACTOME DATABASE ID RELEASE 75%389513	0.0468635	0.398142	-1.5062	-1	AKT1,PPP2R1A,PPP2R5D,PPP2R5B,PPP2CA,AKT3,AKT2
DEFENSE RESPONSE TO GRAM-POSITIVE BACTERIUM%GOBP%GO:0050830	DEFENSE RESPONSE TO GRAM-POSITIVE BACTERIUM%GOBP%GO:0050830	0.0489614	0.398142	1.48505	1	CAMP,FGR,PGLYRP1,ADAM17,LBP
DICARBOXYLIC ACID METABOLIC PROCESS%GOBP%GO:0043648	DICARBOXYLIC ACID METABOLIC PROCESS%GOBP%GO:0043648	0.0491459	0.398142	-1.60016	-1	DLST,SHMT2,GOT2,IDH2,HAAO,OGDH,GPT2,MDH2,OAT,ALDH18A1,GLUL,ACSF3,MTHFD1,MDH1,ACLY
DNA-DEPENDENT DNA REPLICATION MAINTENANCE OF FIDELITY%GOBP%GO:0045005	DNA-DEPENDENT DNA REPLICATION MAINTENANCE OF FIDELITY%GOBP%GO:0045005	0.0492264	0.398142	1.47497	1	ATR,GEN1,FANCM,ATRX,TIMELESS,ETAA1,BOD1L1,TONSL,BLM,MMS22L,THOC1,MSH3,RFWD3,EME2,ZRANB3,SAMHD1,WRN,RTEL1,MRE11,DDX11,BRCA2,DNA2,TIPIN
ENDOTHELINS%PATHWAY INTERACTION DATABASE NCI-NATURE CURATED DATA%ENDOTHELINS	ENDOTHELINS%PATHWAY INTERACTION DATABASE NCI-NATURE CURATED DATA%ENDOTHELINS	0.0471248	0.398142	-1.41627	-1	JUN,AKT1,MAPK3,GNA15,GNAI2,FOS,ADCY3,GNA12,RHOA
EUKARYOTIC TRANSLATION INITIATION%REACTOME%R-HSA-72613.3	EUKARYOTIC TRANSLATION INITIATION%REACTOME%R-HSA-72613.3	0.0468915	0.398142	-1.74446	-1	EIF4EBP1,EIF3I,RPL8,RPS28,EIF3K,RPS5,RPL18,EIF3F,RPL36,RPS21,EIF3H,RPS8,RPL18A,RPL35,RPS9,RPL6,RPS14,RPL14,EIF4H,EIF3D,EIF3B,RPL29,EIF3L,EIF3G,RPLP2,EIF2B5,RPS18,RPL26
FATTY ACID OXIDATION%GOBP%GO:0019395	FATTY ACID OXIDATION%GOBP%GO:0019395	0.049224	0.398142	-1.34791	-1	HADH,HADHA,ACADS,HSD17B10,ACAT1,ABCD1,ACAA2,ADIPOR2,ACAT2,ECI2,ETFB,ECI1,MCAT,CRAT,ACADVL
FLK2 FLT3%IOB%FLK2 FLT3	FLK2 FLT3%IOB%FLK2 FLT3	0.0493518	0.398142	-1.48492	-1	CEBPA,JUN,MAPK3,STAT5B,BAD,INPP5D
GENE SILENCING BY MIRNA%GOBP%GO:0035195	GENE SILENCING BY MIRNA%GOBP%GO:0035195	0.048433	0.398142	1.48524	1	ZC3H7A,CNOT6,TNRC6B,TNRC6A,PUM2,PUS10,ADAR,CNOT7,DICER1,TNRC6C,DGCR8
HEMATOPOIETIC STEM CELL GENE REGULATION BY GABP ALPHA/BETA COMPLEX%WIKIPATHWAYS_20201210%WP3657%HOMO SAPIENS	HEMATOPOIETIC STEM CELL GENE REGULATION BY GABP ALPHA/BETA COMPLEX%WIKIPATHWAYS_20201210%WP3657%HOMO SAPIENS	0.0465116	0.398142	1.50628	1	GABPB2,ATM,MCL1,EP300,PTEN,GABPA
INTERACTION WITH SYMBIONT%GOBP%GO:0051702	INTERACTION WITH SYMBIONT%GOBP%GO:0051702	0.0468541	0.398142	1.47662	1	CAMP,FMR1,TARDBP,CHD1,REST,LTF,YTHDC2,ELANE,EP300
L13A-MEDIATED TRANSLATIONAL SILENCING OF CERULOPLASMIN EXPRESSION%REACTOME%R-HSA-156827.3	L13A-MEDIATED TRANSLATIONAL SILENCING OF CERULOPLASMIN EXPRESSION%REACTOME%R-HSA-156827.3	0.0476246	0.398142	-2.05589	-1	EIF3I,RPL8,RPS28,EIF3K,RPS5,RPL18,EIF3F,RPL36,RPS21,EIF3H,RPS8,RPL18A,RPL35,RPS9,RPL6,RPS14,RPL14,EIF4H,EIF3D,EIF3B,RPL29,EIF3L,EIF3G,RPLP2,RPS18,RPL26,RPS17
MICROTUBULE POLYMERIZATION%GOBP%GO:0046785	MICROTUBULE POLYMERIZATION%GOBP%GO:0046785	0.0475483	0.398142	1.48658	1	NIN,CEP192,CKAP5,AKAP9,ZNF207,TUBGCP4,CENPJ,MZT1,SLAIN2,RANBP9,CLASP2,CCDC57
NEGATIVE REGULATION OF DNA REPAIR%GOBP%GO:0045738	NEGATIVE REGULATION OF DNA REPAIR%GOBP%GO:0045738	0.04769	0.398142	1.48444	1	ERCC6,SMCHD1,UBR5,TRIP12,POLQ,RNF169,RIF1,FANCB
NEGATIVE REGULATION OF DOUBLE-STRAND BREAK REPAIR%GOBP%GO:2000780	NEGATIVE REGULATION OF DOUBLE-STRAND BREAK REPAIR%GOBP%GO:2000780	0.0466165	0.398142	1.49596	1	ERCC6,SMCHD1,UBR5,TRIP12,POLQ,RNF169,RIF1,FANCB
PEPTIDYL-THREONINE MODIFICATION%GOBP%GO:0018210	PEPTIDYL-THREONINE MODIFICATION%GOBP%GO:0018210	0.0488432	0.398142	1.45556	1	HIPK3,TGFBR1,ROCK2,PRKCB,HIPK1,CSNK2A3,CIT,GALNT3,TAF1,WNK1,GSK3B,PRKDC,CHEK1,HIPK2,PDPK1,TBK1,DYRK2,OXSR1,LMTK2,ROCK1,NLK,TNKS,GALNT11
PID_FOXM1_PATHWAY%MSIGDB_C2%PID_FOXM1_PATHWAY	PID_FOXM1_PATHWAY%MSIGDB_C2%PID_FOXM1_PATHWAY	0.0474684	0.398142	-1.43023	-1	MYC,CDK4,CCNB2,FOS,GSK3A,CKS1B,PLK1,CENPA,CENPB
POSITIVE REGULATION OF ACTIN FILAMENT POLYMERIZATION%GOBP%GO:0030838	POSITIVE REGULATION OF ACTIN FILAMENT POLYMERIZATION%GOBP%GO:0030838	0.0484714	0.398142	-1.41385	-1	GSN,PFN1,BIN1,ARPC4,PYCARD,PTK2B,CDC42EP4,EVL,TRIM27,WASF2
POSITIVE REGULATION OF CD4-POSITIVE, ALPHA-BETA T CELL DIFFERENTIATION%GOBP%GO:0043372	POSITIVE REGULATION OF CD4-POSITIVE, ALPHA-BETA T CELL DIFFERENTIATION%GOBP%GO:0043372	0.0465116	0.398142	1.50636	1	MALT1,MYB,NFKBIZ,ANXA1,NFKBID,NLRP3,NCKAP1L,FOXP3
POSITIVE REGULATION OF CELL DIVISION%GOBP%GO:0051781	POSITIVE REGULATION OF CELL DIVISION%GOBP%GO:0051781	0.0489614	0.398142	1.49378	1	CSPP1,KIF23,SVIL,CIT,CDC14C,KIF14,PKP4,FGF1,MRGPRX2,PKN2,CDC14A,CUL3,PRKCE,KIF20B,ECT2
POSITIVE REGULATION OF CYTOKINE PRODUCTION%GOBP%GO:0001819	POSITIVE REGULATION OF CYTOKINE PRODUCTION%GOBP%GO:0001819	0.0471092	0.398142	1.31481	1	IRF7,THBS1,C3,LRRFIP1,DDX58,EIF2AK2,MALT1,ANKRD17,FCN1,RSAD2,IFIH1,FGR,DHX36,APPL1,STAT1,SORL1,DDIT3,CCR2,ROCK2,PTPRC,CHUK,AIM2,ANXA1,DHX58,PUM2,DDX3X,POLR3F,ELANE,EP300,TLR4,IFNGR1,SETD2,CD14,ADAM17,APP,ATP6AP2,LBP,DHX9,TRIM25,PRKDC,DDX60,TLR8,MAPK13,JAK2,TBK1,RIOK3,SLC11A1,IL15,CD28,USP15,GBP5,LPL,TIRAP,TLR7,XRCC5,HIF1A,NLRP3,BRCA1
POSITIVE REGULATION OF CYTOKINESIS%GOBP%GO:0032467	POSITIVE REGULATION OF CYTOKINESIS%GOBP%GO:0032467	0.0490342	0.398142	1.46361	1	CSPP1,KIF23,SVIL,CIT,CDC14C,KIF14,PKP4,MRGPRX2,PKN2,CDC14A,CUL3,PRKCE,KIF20B,ECT2
POSITIVE REGULATION OF MYELOID LEUKOCYTE DIFFERENTIATION%GOBP%GO:0002763	POSITIVE REGULATION OF MYELOID LEUKOCYTE DIFFERENTIATION%GOBP%GO:0002763	0.047619	0.398142	-1.4796	-1	TGFB1,RUNX1,ATP6AP1,TYROBP,HCLS1,TNF,CASP8,CCR1
POSITIVE REGULATION OF TYPE I INTERFERON PRODUCTION%GOBP%GO:0032481	POSITIVE REGULATION OF TYPE I INTERFERON PRODUCTION%GOBP%GO:0032481	0.0471338	0.398142	1.45935	1	IRF7,LRRFIP1,DDX58,IFIH1,DHX36,STAT1,CHUK,DHX58,DDX3X,POLR3F,EP300,TLR4,SETD2,CD14,DHX9,PRKDC,TLR8,TBK1,RIOK3
PROTEIN N-LINKED GLYCOSYLATION%GOBP%GO:0006487	PROTEIN N-LINKED GLYCOSYLATION%GOBP%GO:0006487	0.0484715	0.398142	-1.37763	-1	RPN1,MGAT5,RPN2,DDOST,DAD1,ALG9,OST4,ALG5,DOLPP1,PMM1,ALG2,KRTCAP2,DPM2,DHDDS,MVD,DPM3,ST3GAL1,ENTPD5,MGAT4B,DPAGT1
PURINE NUCLEOTIDE BIOSYNTHETIC PROCESS%GOBP%GO:0006164	PURINE NUCLEOTIDE BIOSYNTHETIC PROCESS%GOBP%GO:0006164	0.0488478	0.398142	-1.45176	-1	ACOT7,TGFB1,ENO1,ATP5F1D,ATP5F1B,LDHA,ATP5F1A,SLC35B2,HK1,ADSL,ACAT1,ATP5F1E,SLC25A1,ATP5F1C,ATP5MF,ADCY3,STOML2,ALDOA,ALDOC,PFKM,ADA,ATP5PO,PRPSAP1,ATP5ME,GUK1,APRT,TECR,ACSF3,MTHFD1,GART,NUDT2,FASN,ELOVL1,PPCS,ACLY,PGAM1,HKDC1,MLYCD,CYC1
REGULATION OF CELL MORPHOGENESIS INVOLVED IN DIFFERENTIATION%GOBP%GO:0010769	REGULATION OF CELL MORPHOGENESIS INVOLVED IN DIFFERENTIATION%GOBP%GO:0010769	0.0472895	0.398142	1.4115	1	OLFM4,SEMA4A,RAPGEF2,LRP8,GOLGA4,DHX36,MACF1,PLXNC1,GDI1,NEDD4,RNF6,TNIK,PTK2,RAC3,CAPRIN1,PTPRS,PTEN,GSK3B,PRKDC,APOE
REGULATION OF DOUBLE-STRAND BREAK REPAIR%GOBP%GO:2000779	REGULATION OF DOUBLE-STRAND BREAK REPAIR%GOBP%GO:2000779	0.0488432	0.398142	1.46427	1	ERCC6,SMCHD1,UBR5,TRIP12,POLQ,SETD2,ARID2,PRKDC,RNF169,CHEK1,ACTR2,RIF1,TIMELESS,FANCB,DTX3L,PARP9,POT1,MMS19,RAD51AP1,PNKP,PARP3
REGULATION OF GLUCOSE TRANSMEMBRANE TRANSPORT%GOBP%GO:0010827	REGULATION OF GLUCOSE TRANSMEMBRANE TRANSPORT%GOBP%GO:0010827	0.048105	0.398142	1.48716	1	C3,BRAF,OSBPL8,APPL1,PRKCB
REGULATION OF JUN KINASE ACTIVITY%GOBP%GO:0043506	REGULATION OF JUN KINASE ACTIVITY%GOBP%GO:0043506	0.0478088	0.398142	1.46183	1	TAOK1,PDCD4,MAP3K2,MAP4K5,SPAG9,HIPK3,DNAJA1,TNIK,MAP3K5,MAP4K2
REGULATION OF LEUKOCYTE MIGRATION%GOBP%GO:0002685	REGULATION OF LEUKOCYTE MIGRATION%GOBP%GO:0002685	0.0480192	0.398142	1.41485	1	OLFM4,THBS1,DNM1L,CCR2,ANXA1,MTUS1,WASL,PTK2,ADAM17,WNK1,ADAM10,APP,MOSPD2
REGULATION OF SMOOTH MUSCLE CELL PROLIFERATION%GOBP%GO:0048660	REGULATION OF SMOOTH MUSCLE CELL PROLIFERATION%GOBP%GO:0048660	0.0464807	0.398142	1.46951	1	THBS1,MMP9,PDCD4,MEF2C,STAT1,CDKN1B,ELANE,TRIB1,PTEN,PRKDC
RESPONSE TO MOLECULE OF BACTERIAL ORIGIN%GOBP%GO:0002237	RESPONSE TO MOLECULE OF BACTERIAL ORIGIN%GOBP%GO:0002237	0.0465116	0.398142	1.41152	1	S100A8,PDCD4,MTDH,MEF2C,GFI1,RPS6KA3,TLR4,TRIB1,CD14,ADAM17,LBP,PELI1,IL36G,JAK2,PLAA,CXCL10,SLC11A1,VIM,TIRAP,TRIM41,CDC73,NLRP3,HCK,FER,TNIP2
RIBONUCLEOPROTEIN COMPLEX ASSEMBLY%GOBP%GO:0022618	RIBONUCLEOPROTEIN COMPLEX ASSEMBLY%GOBP%GO:0022618	0.0464326	0.398142	1.35608	1	LUC7L2,EIF5,PRPF39,LUC7L3,SETX,SRSF10,CELF1,SRPK2,SRSF5,PRRC2C,YTHDC1,CSDE1,SRSF6,CELF2,DDX3X,RC3H1,ADAR,SCAF11,RPL24,EIF2S2,DHX9,DICER1,MDN1,PRKDC,SF3B1,EIF3A,LUC7L,TGS1,BRIX1,CPSF7,ATXN2L,EIF2S1,SLU7,MCTS1,ZNHIT6,SFSWAP,CDC73,XRCC5
SIRT1 NEGATIVELY REGULATES RRNA EXPRESSION%REACTOME DATABASE ID RELEASE 75%427359	SIRT1 NEGATIVELY REGULATES RRNA EXPRESSION%REACTOME DATABASE ID RELEASE 75%427359	0.047693	0.398142	-1.50437	-1	H2BC5,H2AX,H2AJ,H3C8,H2AZ2,H2BC14,SUV39H1
TP53 REGULATES TRANSCRIPTION OF GENES INVOLVED IN G2 CELL CYCLE ARREST%REACTOME%R-HSA-6804114.2	TP53 REGULATES TRANSCRIPTION OF GENES INVOLVED IN G2 CELL CYCLE ARREST%REACTOME%R-HSA-6804114.2	0.0493518	0.398142	-1.48724	-1	ZNF385A,BAX,AURKA,TP53,E2F4,PRMT1
TRANSCRIPTIONAL REGULATION BY RUNX3%REACTOME DATABASE ID RELEASE 75%8878159	TRANSCRIPTIONAL REGULATION BY RUNX3%REACTOME DATABASE ID RELEASE 75%8878159	0.0470872	0.398142	-1.38526	-1	MYC,PSMB8,TGFB1,UBB,PSMD8,CDKN1A,RUNX3,PSMB10,RUNX1,TP53,PSMB1,PSMA7,PSME1,PSMB6,PSMD9,PSMD3,PSME3,KAT2A,PSMD5,PSMC3
AMYLOID-BETA CLEARANCE%GOBP%GO:0097242	AMYLOID-BETA CLEARANCE%GOBP%GO:0097242	0.0496241	0.399696	1.47939	1	C3,ITGB2,CLTC,LRP1,IDE,C5AR1,INSR,ITGAM,PICALM,LRP4,RAB5A
HALLMARK_EPITHELIAL_MESENCHYMAL_TRANSITION%MSIGDB_C2%HALLMARK_EPITHELIAL_MESENCHYMAL_TRANSITION	HALLMARK_EPITHELIAL_MESENCHYMAL_TRANSITION%MSIGDB_C2%HALLMARK_EPITHELIAL_MESENCHYMAL_TRANSITION	0.0498397	0.400151	-1.41618	-1	TGFB1,JUN,EMP3,GLIPR1,GEM,PPIB,RHOB,ITGB3,PLOD1,COPA,MCM7,TGFBI
MRNA 3'-END PROCESSING%GOBP%GO:0031124	MRNA 3'-END PROCESSING%GOBP%GO:0031124	0.0498132	0.400151	1.44969	1	PCF11,SRSF11,UPF3B,SRSF5,SRSF6,CSTF3,THOC2,PNPT1,APP,RPRD2,RPRD1A,SRSF3,GRSF1,CPSF7,SLU7,CDC73,SLBP,RBM8A,SRSF2,CPSF6
POSITIVE REGULATION OF DNA METABOLIC PROCESS%GOBP%GO:0051054	POSITIVE REGULATION OF DNA METABOLIC PROCESS%GOBP%GO:0051054	0.0499432	0.400343	1.35411	1	HNRNPA1,GNL3,ATAD5,OTUD4,ERCC6,ATM,SMCHD1,TFRC,DHX36,BRPF3,ATR,RAD50,SIRT1,USP9X,USP7,MORC2,MPHOSPH8,TNKS2,INO80,DHX9,ARID2,PRKDC,NBN,BRCC3,ATRX,ACTR2,RIF1,EGF,SETDB2,HNRNPD,TIMELESS,DKC1,FANCB,DTX3L,RNF168,PARP9,PRDM7,POT1,HNRNPA2B1,XRCC5,BRCA1,CLCF1,MMS19,TNKS,ATF7IP,RAD51AP1,PNKP,PARP3
INACTIVATION OF MAPK ACTIVITY%GOBP%GO:0000188	INACTIVATION OF MAPK ACTIVITY%GOBP%GO:0000188	0.0504451	0.401166	-1.47598	-1	DUSP6,PPP2R1A,DUSP5,DUSP7,DUSP9,RGS3,PPP2CA
NEGATIVE REGULATION OF TYPE I INTERFERON PRODUCTION%GOBP%GO:0032480	NEGATIVE REGULATION OF TYPE I INTERFERON PRODUCTION%GOBP%GO:0032480	0.0504202	0.401166	1.45793	1	DDX58,REL,IFIH1,IKBKE,DHX58,ISG15,ITCH,PTPRS,TRIM25,UBA7,RNF125,TBK1
PID_RXR_VDR_PATHWAY%MSIGDB_C2%PID_RXR_VDR_PATHWAY	PID_RXR_VDR_PATHWAY%MSIGDB_C2%PID_RXR_VDR_PATHWAY	0.0502793	0.401166	-1.47647	-1	TGFB1,FAM120B,NCOR2,RXRB
PROTEIN-DNA COMPLEX DISASSEMBLY%GOBP%GO:0032986	PROTEIN-DNA COMPLEX DISASSEMBLY%GOBP%GO:0032986	0.0502793	0.401166	-1.47628	-1	MYC,NFE2,SMARCD2,HMGA1,SMARCD1,GRWD1,SMARCB1,SMARCA4,H2AW
REGULATION OF ADAPTIVE IMMUNE RESPONSE%GOBP%GO:0002819	REGULATION OF ADAPTIVE IMMUNE RESPONSE%GOBP%GO:0002819	0.0504305	0.401166	1.40936	1	IRF7,RC3H2,MALT1,MEF2C,RSAD2,TFRC,NFKBIZ,CCR2,PTPRC,ANXA1,SIRT1,RC3H1,ZBTB1,RIF1,LOXL3,NFKBID,SLC11A1
NEGATIVE REGULATION OF PROTEOLYSIS%GOBP%GO:0045861	NEGATIVE REGULATION OF PROTEOLYSIS%GOBP%GO:0045861	0.0506912	0.402487	1.38753	1	CSTA,OGT,FNIP1,THBS1,MMP9,MARCHF7,XIAP,USP25,LTF,SORL1,TRIM39,PLAUR,RPS6KA3,DDX3X,USP7,TAF1,YOD1,SVIP,DNAJC1,HIPK2,WAC,BIRC3,SERPINA11,USP14,CLN3,DNAJB6,BAG5,ROCK1,YWHAE
ARTERY MORPHOGENESIS%GOBP%GO:0048844	ARTERY MORPHOGENESIS%GOBP%GO:0048844	0.0509461	0.403094	1.48073	1	HPGD,TGFBR1,NF1,JAG1,LRP1,RBPJ,ACVRL1,NRP1,HES1,VEGFA,SOX4
INTEGRATED BREAST CANCER PATHWAY%WIKIPATHWAYS_20201210%WP1984%HOMO SAPIENS	INTEGRATED BREAST CANCER PATHWAY%WIKIPATHWAYS_20201210%WP1984%HOMO SAPIENS	0.0510083	0.403094	1.39849	1	ALKBH1,PIAS1,BRAF,BACH1,ATM,RALGAPA1,CREB1,STAT1,TGFBR1,GDI1,CHUK,ATR,RAD50,ANXA1,SIRT1,EP300,NF1,USP16,FOSL2,PTEN,KRAS,NAB1,CHEK1,MDM2,TFPI,HIPK2,ATF1,TSC1,MYCBP2,USP15
VITAMIN D RECEPTOR PATHWAY%WIKIPATHWAYS_20201210%WP2877%HOMO SAPIENS	VITAMIN D RECEPTOR PATHWAY%WIKIPATHWAYS_20201210%WP2877%HOMO SAPIENS	0.0509554	0.403094	1.45327	1	S100A8,CAMP,ATP2B1,LPGAT1,CDKN1B,BTLA,CD14
AUF1 (HNRNP D0) BINDS AND DESTABILIZES MRNA%REACTOME%R-HSA-450408.3	AUF1 (HNRNP D0) BINDS AND DESTABILIZES MRNA%REACTOME%R-HSA-450408.3	0.0515371	0.403539	-1.78045	-1	PSMB8,UBB,PSMD8,PSMB10,PSMB1,PSMA7,PSME1,PSMB6,PSMD9,PSMD3,PSME3,PSMD5,PSMC3,PSMB5,RPS27A,PSMB4,PSMD4,PSMC4,PSMD7,UBC,PSMB2,PSMC1,PSMA6,PSMC5,UBA52
ENERGY METABOLISM%WIKIPATHWAYS_20201210%WP1541%HOMO SAPIENS	ENERGY METABOLISM%WIKIPATHWAYS_20201210%WP1541%HOMO SAPIENS	0.0513176	0.403539	1.46868	1	PPP3CA,MEF2C,CREB1,PRKAB2,SIRT1,ATF2,MED1,PRKAA1,EP300,GSK3B,GABPA,PPRC1,SIRT3,CAMK2G
HEXOSE METABOLIC PROCESS%GOBP%GO:0019318	HEXOSE METABOLIC PROCESS%GOBP%GO:0019318	0.051393	0.403539	-1.57756	-1	ENO1,GOT2,SORD,GALK2,PCK2,HK1,SLC25A12,GALK1,SLC25A1,FUT7,ALDOA,ALDOC,MDH2,GLYCTK,PFKM,SLC25A10,SLC25A11,PMM1,G6PC3,ATF4,MDH1,PGAM1,KHK,PFKL,FUCA1,PGM2,SLC37A4,FOXK2,LRP5
NORC NEGATIVELY REGULATES RRNA EXPRESSION%REACTOME DATABASE ID RELEASE 75%427413	NORC NEGATIVELY REGULATES RRNA EXPRESSION%REACTOME DATABASE ID RELEASE 75%427413	0.0512673	0.403539	-1.5609	-1	H2BC5,SUDS3,H2AX,POLR1C,H2AJ,GTF2H3,H3C8,SAP30BP,SIN3B,H2AZ2,POLR2E,H2BC14
POST-GOLGI VESICLE-MEDIATED TRANSPORT%GOBP%GO:0006892	POST-GOLGI VESICLE-MEDIATED TRANSPORT%GOBP%GO:0006892	0.0514706	0.403539	1.41138	1	VAMP2,VPS54,VPS13C,EXOC5,GOLGA4,VPS13A,EXOC1,MACF1,SORL1,CORO7,RAB14,EXOC2,AP4M1,STX4,RABEP1,CLN3,AP1AR,ANKFY1,VTI1A,MYO5A,GCC2,WIPI1,SNAP23,AP1G1,EPS15,BLZF1,CCDC93,GGA3
RHO GTPASES ACTIVATE PKNS%REACTOME%R-HSA-5625740.1	RHO GTPASES ACTIVATE PKNS%REACTOME%R-HSA-5625740.1	0.0515464	0.403539	-1.43581	-1	H2BC5,H2AX,RHOB,H2AJ,H3C8,MYL6,RHOA,H2AZ2,PAK1,H2BC14
AMYLOID FIBER FORMATION%REACTOME%R-HSA-977225.6	AMYLOID FIBER FORMATION%REACTOME%R-HSA-977225.6	0.0534309	0.404407	-1.4177	-1	H2BC5,H2AX,UBB,GSN,MFGE8,CST3,H3C8,FURIN,TGFBI,H2BC14
ANTIBIOTIC CATABOLIC PROCESS%GOBP%GO:0017001	ANTIBIOTIC CATABOLIC PROCESS%GOBP%GO:0017001	0.0524781	0.404407	-1.46802	-1	PRDX2,GPX1,PCK2,PRDX1,MPO,PRDX3,GPX3
ASSEMBLY OF THE PRE-REPLICATIVE COMPLEX%REACTOME DATABASE ID RELEASE 75%68867	ASSEMBLY OF THE PRE-REPLICATIVE COMPLEX%REACTOME DATABASE ID RELEASE 75%68867	0.0528935	0.404407	-1.54976	-1	PSMB8,UBB,PSMD8,MCM5,PSMB10,MCM2,PSMB1,PSMA7,PSME1,PSMB6,MCM7,PSMD9,PSMD3,PSME3,PSMD5,PSMC3,MCM3,PSMB5,RPS27A,PSMB4,PSMD4,PSMC4,PSMD7,UBC,PSMB2,PSMC1,ORC5,PSMA6,PSMC5,UBA52
AUTOPHAGY OF MITOCHONDRION%GOBP%GO:0000422	AUTOPHAGY OF MITOCHONDRION%GOBP%GO:0000422	0.054083	0.404407	-1.50232	-1	PINK1,SQSTM1,MAP1LC3B2,WIPI2,GABARAPL1,GABARAPL2,AMBRA1,ATG2A,PHB2,FIS1,ATG13,MAP1LC3A
BCR%NETPATH%BCR	BCR%NETPATH%BCR	0.0527975	0.404407	-1.32898	-1	JUNB,EIF4EBP1,JUN,CSK,PLCG2,CD79B,RPS6KA1,CD81,BAX,MAPK3,PIP4K2B,CDK4,LAT2,HDAC5,BCL10,PIK3R2,CCND3,RAPGEF1,FOS,INPP5D,PTK2B,RELA,GSK3A,WAS,GRB2,PTPN18,CD5,CCND2,HCLS1
CELLULAR RESPONSE TO VIRUS%GOBP%GO:0098586	CELLULAR RESPONSE TO VIRUS%GOBP%GO:0098586	0.0534125	0.404407	1.48442	1	IRF7,DDX58,FMR1,IFIH1,CHUK,LGALS8,DDX3X,TRIM25
DNA REPLICATION PRE-INITIATION%REACTOME DATABASE ID RELEASE 75%69002	DNA REPLICATION PRE-INITIATION%REACTOME DATABASE ID RELEASE 75%69002	0.0534812	0.404407	-1.53527	-1	PSMB8,UBB,PSMD8,MCM5,PSMB10,MCM2,PSMB1,PSMA7,PSME1,PSMB6,MCM7,PSMD9,PSMD3,PSME3,CDC45,PRIM2,PSMD5,PSMC3,MCM3,PSMB5,RPS27A,PSMB4,PSMD4,PSMC4,PSMD7,UBC,PSMB2,CDK2,PSMC1,ORC5,MCM10,PSMA6,RPA2,RPA1,PSMC5,UBA52
DOUBLE-STRAND BREAK REPAIR VIA NONHOMOLOGOUS END JOINING%GOBP%GO:0006303	DOUBLE-STRAND BREAK REPAIR VIA NONHOMOLOGOUS END JOINING%GOBP%GO:0006303	0.0526316	0.404407	1.45781	1	SMC5,DCLRE1C,ERCC6,ATM,POLQ,RAD50,POLM,PRKDC,NBN,POLA1,BRCC3,RIF1,IFFO1,RNF168,UBE2V2,XRCC5,BRCA1,LIG4,LIG3,PSMD14
HALLMARK_MYC_TARGETS_V2%MSIGDB_C2%HALLMARK_MYC_TARGETS_V2	HALLMARK_MYC_TARGETS_V2%MSIGDB_C2%HALLMARK_MYC_TARGETS_V2	0.0541254	0.404407	-1.41855	-1	MYC,MCM5,SORD,CDK4,DCTPP1,TCOF1,NOC4L,MYBBP1A,EXOSC5,TMEM97,RCL1,PLK1,BYSL,PA2G4,GRWD1,RRP9,SLC19A1,NIP7
MICROTUBULE NUCLEATION%GOBP%GO:0007020	MICROTUBULE NUCLEATION%GOBP%GO:0007020	0.0536513	0.404407	1.46067	1	NIN,CEP192,AKAP9,TUBGCP4,CENPJ,MZT1,SLAIN2,RANBP9,CLASP2,CCDC57
MICROTUBULE ORGANIZING CENTER ORGANIZATION%GOBP%GO:0031023	MICROTUBULE ORGANIZING CENTER ORGANIZATION%GOBP%GO:0031023	0.0539216	0.404407	1.41058	1	NIN,HAUS6,CEP152,PPP1R12A,PCM1,CEP135,ROCK2,USP33,CKAP5,PAFAH1B1,CHORDC1,CENPJ,PLK4,NDC80,SASS6,CDK5RAP2,HAUS5,GCC2,CEP63,HAUS2,CLASP2,SLC16A1,CCDC57,NEK2,CEP250,OFD1,STIL,CCDC61,PKD2,CROCC,KIF3A
MITOCHONDRIAL MEMBRANE ORGANIZATION%GOBP%GO:0007006	MITOCHONDRIAL MEMBRANE ORGANIZATION%GOBP%GO:0007006	0.0540627	0.404407	-1.62145	-1	NMT1,ATP5F1D,BAX,BAK1,ATP5F1B,ATP5F1A,MTX1,NDUFA13,ROMO1,ATP5F1E,ATP5F1C,BAD,TP53,ATP5MF,GSK3A,SAMM50,TIMM50,ACAA2,ATP5PO,DNAJC11,ATP5ME,BMF,BCS1L,TIMM13,TOMM22,BID,PPP1R13B,HEBP2,CHCHD3,CHCHD10,SLC25A5,IMMT,CASP8,MUL1,BOK,TMEM11,NAIF1
MITOCHONDRION DISASSEMBLY%GOBP%GO:0061726	MITOCHONDRION DISASSEMBLY%GOBP%GO:0061726	0.054083	0.404407	-1.50232	-1	PINK1,SQSTM1,MAP1LC3B2,WIPI2,GABARAPL1,GABARAPL2,AMBRA1,ATG2A,PHB2,FIS1,ATG13,MAP1LC3A
MITOTIC PROPHASE%REACTOME%R-HSA-68875.4	MITOTIC PROPHASE%REACTOME%R-HSA-68875.4	0.0536855	0.404407	-1.38537	-1	H2BC5,NUP210,H2AX,AAAS,GORASP2,PPP2R1A,H2AJ,CCNB2,H3C8,NUP214,NUP205,NUP188,H2AZ2,RAB1B,PLK1,H2BC14,NUMA1,EMD,NUP62,SEC13
NEGATIVE REGULATION OF OSTEOBLAST DIFFERENTIATION%GOBP%GO:0045668	NEGATIVE REGULATION OF OSTEOBLAST DIFFERENTIATION%GOBP%GO:0045668	0.0524781	0.404407	-1.47622	-1	LIMD1,MEN1,SEMA4D
NEURAL NUCLEUS DEVELOPMENT%GOBP%GO:0048857	NEURAL NUCLEUS DEVELOPMENT%GOBP%GO:0048857	0.0524531	0.404407	-1.46429	-1	SUDS3,CNP,PADI2,COX6B1,ACTB,RHOA,DYNLL1
NON-RECOMBINATIONAL REPAIR%GOBP%GO:0000726	NON-RECOMBINATIONAL REPAIR%GOBP%GO:0000726	0.0520833	0.404407	1.46301	1	SMC5,DCLRE1C,ERCC6,ATM,POLQ,RAD50,POLM,RBBP8,PRKDC,NBN,POLA1,BRCC3,RIF1,IFFO1,RNF168,UBE2V2,XRCC5,BRCA1,LIG4,LIG3
P53-INDEPENDENT DNA DAMAGE RESPONSE%REACTOME%R-HSA-69610.4	P53-INDEPENDENT DNA DAMAGE RESPONSE%REACTOME%R-HSA-69610.4	0.0521773	0.404407	-1.71796	-1	PSMB8,UBB,PSMD8,PSMB10,PSMB1,PSMA7,PSME1,PSMB6,PSMD9,PSMD3,PSME3,PSMD5,PSMC3,PSMB5,RPS27A,PSMB4,PSMD4,PSMC4,PSMD7,UBC,PSMB2,PSMC1,PSMA6,PSMC5,UBA52
P53-INDEPENDENT G1 S DNA DAMAGE CHECKPOINT%REACTOME%R-HSA-69613.2	P53-INDEPENDENT G1 S DNA DAMAGE CHECKPOINT%REACTOME%R-HSA-69613.2	0.0521773	0.404407	-1.71796	-1	PSMB8,UBB,PSMD8,PSMB10,PSMB1,PSMA7,PSME1,PSMB6,PSMD9,PSMD3,PSME3,PSMD5,PSMC3,PSMB5,RPS27A,PSMB4,PSMD4,PSMC4,PSMD7,UBC,PSMB2,PSMC1,PSMA6,PSMC5,UBA52
PATHOGENIC ESCHERICHIA COLI INFECTION%WIKIPATHWAYS_20201210%WP2272%HOMO SAPIENS	PATHOGENIC ESCHERICHIA COLI INFECTION%WIKIPATHWAYS_20201210%WP2272%HOMO SAPIENS	0.0530014	0.404407	-1.47297	-1	TUBA8,TUBB,TUBA1B,TUBB6,TUBB2A,ARPC4,WAS,TUBA1A,HCLS1,ACTG1,TUBA1C,TUBA4A
PID_P53_REGULATION_PATHWAY%MSIGDB_C2%PID_P53_REGULATION_PATHWAY	PID_P53_REGULATION_PATHWAY%MSIGDB_C2%PID_P53_REGULATION_PATHWAY	0.0532787	0.404407	1.44876	1	MDM4,ATM,FBXO11,KAT2B,ATR,EP300,E4F1,GSK3B,CHEK1,MDM2,HIPK2,CSNK1G1,RASSF1,DYRK2
PID_P73PATHWAY%MSIGDB_C2%PID_P73PATHWAY	PID_P73PATHWAY%MSIGDB_C2%PID_P73PATHWAY	0.0533202	0.404407	-1.32711	-1	MYC,CDKN1A,GDF15,BAX,BAK1,BIN1,RELA,TUBA1A,ADA,PLK1,PIN1,FASN,PFDN5,JAG2,AFP,HAGH
POSITIVE REGULATION OF INTERFERON-ALPHA PRODUCTION%GOBP%GO:0032727	POSITIVE REGULATION OF INTERFERON-ALPHA PRODUCTION%GOBP%GO:0032727	0.0531915	0.404407	1.49168	1	IRF7,DDX58,IFIH1,DHX36,STAT1,CHUK,DDX3X,TLR4,SETD2,DHX9,TLR8,TBK1,TLR7
REGULATION OF CYTOKINE-MEDIATED SIGNALING PATHWAY%GOBP%GO:0001959	REGULATION OF CYTOKINE-MEDIATED SIGNALING PATHWAY%GOBP%GO:0001959	0.0541516	0.404407	1.3933	1	PIAS1,YTHDF3,SIGIRR,OTUD4,IL1RN,PARP14,STAT1,TRIM44,PTPRC,CHUK,USP18,GFI1,HIPK1,CD300LF,ABCE1,IFNGR1,ADAM17,RNASEL,CNOT7,ELF1,JAK2,YTHDF2,BIRC3,PARP9,IRAK2,CBFB
REGULATION OF DNA-TEMPLATED TRANSCRIPTION, ELONGATION%GOBP%GO:0032784	REGULATION OF DNA-TEMPLATED TRANSCRIPTION, ELONGATION%GOBP%GO:0032784	0.0541311	0.404407	1.46463	1	CCNT2,ZNF326,ERCC6,TCERG1,SETD5,HNRNPU,WDR43,CDK13,HTATSF1,RNF168,CDC73,LARP7
REGULATION OF INTERFERON-BETA PRODUCTION%GOBP%GO:0032648	REGULATION OF INTERFERON-BETA PRODUCTION%GOBP%GO:0032648	0.0525588	0.404407	1.47059	1	IRF7,DDX58,REL,IFIH1,DHX58,DDX3X,POLR3F,TLR4,PTPRS,DHX9,TLR8,TBK1,RIOK3,TIRAP,TLR7
REGULATION OF RESPONSE TO DRUG%GOBP%GO:2001023	REGULATION OF RESPONSE TO DRUG%GOBP%GO:2001023	0.0539683	0.404407	-1.46351	-1	TOR1A,PINK1,PYCR1,ARL6IP1,DTNBP1,ARL6IP5,PARK7
RESPONSE TO NUTRIENT%GOBP%GO:0007584	RESPONSE TO NUTRIENT%GOBP%GO:0007584	0.0532213	0.404407	1.45356	1	OGT,SPP1,TAF1,HSP90B1
SYNTHESIS OF DNA%REACTOME DATABASE ID RELEASE 75%69239	SYNTHESIS OF DNA%REACTOME DATABASE ID RELEASE 75%69239	0.0522877	0.404407	-1.55517	-1	PSMB8,UBB,PSMD8,UBE2C,MCM5,PSMB10,ANAPC7,MCM2,RFC2,PSMB1,PSMA7,PSME1,PSMB6,ANAPC10,MCM7,RFC5,ANAPC5,POLD2,ANAPC2,PSMD9,FZR1,POLD4,PSMD3,PSME3,CDC45,PRIM2,PSMD5,PSMC3,MCM3,PSMB5,RPS27A,PSMB4,RBX1,PSMD4,PSMC4,PSMD7,UBC,PSMB2,CDK2,PSMC1,ORC5,PSMA6,RPA2,RPA1,PSMC5,UBA52,RPA3,GINS2,GINS3,CDC6,FEN1
UBIQUITIN MEDIATED DEGRADATION OF PHOSPHORYLATED CDC25A%REACTOME%R-HSA-69601.3	UBIQUITIN MEDIATED DEGRADATION OF PHOSPHORYLATED CDC25A%REACTOME%R-HSA-69601.3	0.0521773	0.404407	-1.71796	-1	PSMB8,UBB,PSMD8,PSMB10,PSMB1,PSMA7,PSME1,PSMB6,PSMD9,PSMD3,PSME3,PSMD5,PSMC3,PSMB5,RPS27A,PSMB4,PSMD4,PSMC4,PSMD7,UBC,PSMB2,PSMC1,PSMA6,PSMC5,UBA52
UBIQUITIN-DEPENDENT DEGRADATION OF CYCLIN D%REACTOME DATABASE ID RELEASE 75%75815	UBIQUITIN-DEPENDENT DEGRADATION OF CYCLIN D%REACTOME DATABASE ID RELEASE 75%75815	0.0521773	0.404407	-1.7267	-1	PSMB8,UBB,PSMD8,PSMB10,CDK4,PSMB1,PSMA7,PSME1,PSMB6,PSMD9,PSMD3,PSME3,PSMD5,PSMC3,PSMB5,RPS27A,PSMB4,PSMD4,PSMC4,PSMD7,UBC,PSMB2,PSMC1,PSMA6,PSMC5,UBA52
CARDIOVASCULAR SYSTEM DEVELOPMENT%GOBP%GO:0072358	CARDIOVASCULAR SYSTEM DEVELOPMENT%GOBP%GO:0072358	0.0545455	0.406141	1.36358	1	THBS1,RNF213,HPGD,NRP2,MEF2C,RAPGEF2,ATP7A,SRPK2,PDE2A,HECTD1,PIK3CA,TGFBR1,FBXW7,SIRT1,MEIS1,FLT1,LGALS8,MED1,RASA1,NF1,PTK2,ITGAV,EGR3,SLC12A6,AGGF1,NCL,HOXA3,EGF,JAG1
VASCULATURE DEVELOPMENT%GOBP%GO:0001944	VASCULATURE DEVELOPMENT%GOBP%GO:0001944	0.0545455	0.406141	1.36358	1	THBS1,RNF213,HPGD,NRP2,MEF2C,RAPGEF2,ATP7A,SRPK2,PDE2A,HECTD1,PIK3CA,TGFBR1,FBXW7,SIRT1,MEIS1,FLT1,LGALS8,MED1,RASA1,NF1,PTK2,ITGAV,EGR3,SLC12A6,AGGF1,NCL,HOXA3,EGF,JAG1
REGULATION OF ENDOPEPTIDASE ACTIVITY%GOBP%GO:0052548	REGULATION OF ENDOPEPTIDASE ACTIVITY%GOBP%GO:0052548	0.0549327	0.40842	1.3472	1	S100A8,FNIP1,THBS1,MMP9,ASPH,MALT1,NRDC,REST,XIAP,LTF,CFLAR,SORL1,XDH,ROCK2,PLAUR,AIM2,SIRT1,RPS6KA3,DDX3X
ESTABLISHMENT OF RNA LOCALIZATION%GOBP%GO:0051236	ESTABLISHMENT OF RNA LOCALIZATION%GOBP%GO:0051236	0.0552995	0.410027	1.3654	1	HNRNPA1,SMG1,SRSF11,FMR1,ATM,UPF3B,SRSF5,XPO1,NUP160,YTHDC1,ATR,SRSF6,CKAP5,ABCE1,THOC2,ZC3H11B,PNPT1,SEH1L,NUP54,NUP153,LSG1,TSC1,SRSF3,SSB,SLU7,SMG7,HNRNPA2B1,RANBP2
INTRINSIC PATHWAY FOR APOPTOSIS%REACTOME%R-HSA-109606.3	INTRINSIC PATHWAY FOR APOPTOSIS%REACTOME%R-HSA-109606.3	0.0553173	0.410027	-1.48175	-1	NMT1,AKT1,BAX,MAPK3,BAK1,BAD,TP53,C1QBP,BMF,DYNLL1,BID,PPP1R13B,AKT3,AKT2,CASP8
PROTEIN LOCALIZATION TO CHROMATIN%GOBP%GO:0071168	PROTEIN LOCALIZATION TO CHROMATIN%GOBP%GO:0071168	0.0553936	0.410027	-1.44766	-1	H1-5,MACROH2A1,RUVBL2,PLK1,CHMP7,LRWD1,PIH1D1
ENDOPLASMIC RETICULUM MANNOSE TRIMMING%GOBP%GO:1904380	ENDOPLASMIC RETICULUM MANNOSE TRIMMING%GOBP%GO:1904380	0.0558124	0.412519	-1.49826	-1	MAN1B1,EDEM2,AMFR,OS9,SYVN1,RNF5,TRIM13,RNF185,RNF139
ACYL-COA METABOLIC PROCESS%GOBP%GO:0006637	ACYL-COA METABOLIC PROCESS%GOBP%GO:0006637	0.0560053	0.412731	-1.42857	-1	DLST,ACOT7,NUDT7,ACAT1,DBI,OGDH,SLC25A1,ABCD1,TECR,ACSF3,ACBD6,ACOT1,FASN,ELOVL1,FITM2,PPCS,ACLY,MLYCD,MVD
THIOESTER METABOLIC PROCESS%GOBP%GO:0035383	THIOESTER METABOLIC PROCESS%GOBP%GO:0035383	0.0560053	0.412731	-1.42857	-1	DLST,ACOT7,NUDT7,ACAT1,DBI,OGDH,SLC25A1,ABCD1,TECR,ACSF3,ACBD6,ACOT1,FASN,ELOVL1,FITM2,PPCS,ACLY,MLYCD,MVD
BIOCARTA_IL2RB_PATHWAY%MSIGDB_C2%BIOCARTA_IL2RB_PATHWAY	BIOCARTA_IL2RB_PATHWAY%MSIGDB_C2%BIOCARTA_IL2RB_PATHWAY	0.0562861	0.413068	-1.45977	-1	MYC,MAPK3,STAT5B,BAD,FOS,GRB2
CARDIOCYTE DIFFERENTIATION%GOBP%GO:0035051	CARDIOCYTE DIFFERENTIATION%GOBP%GO:0035051	0.0563798	0.413068	1.46899	1	PDCD4,MEF2C,MEF2A,REST,JAG1,KDM6B,RBPJ,SPRY1,VEGFA,CSRP3
POSITIVE REGULATION OF DOUBLE-STRAND BREAK REPAIR%GOBP%GO:2000781	POSITIVE REGULATION OF DOUBLE-STRAND BREAK REPAIR%GOBP%GO:2000781	0.0563798	0.413068	1.46847	1	ERCC6,SMCHD1,ARID2,PRKDC,ACTR2,RIF1,TIMELESS,FANCB,DTX3L,PARP9,MMS19,RAD51AP1,PNKP,PARP3
REGULATION OF MITOCHONDRIAL OUTER MEMBRANE PERMEABILIZATION INVOLVED IN APOPTOTIC SIGNALING PATHWAY%GOBP%GO:1901028	REGULATION OF MITOCHONDRIAL OUTER MEMBRANE PERMEABILIZATION INVOLVED IN APOPTOTIC SIGNALING PATHWAY%GOBP%GO:1901028	0.0562565	0.413068	-1.43184	-1	NMT1,BAX,BAK1,BAD,TP53,GSK3A,ACAA2,BID,PPP1R13B,CHCHD10,SLC25A5,CASP8,MUL1,BOK
SYNAPTIC VESICLE RECYCLING%GOBP%GO:0036465	SYNAPTIC VESICLE RECYCLING%GOBP%GO:0036465	0.0564636	0.41308	1.46883	1	FCHO2,VAMP2,ITSN2,KIAA1109,MX1,NLGN3
CELLULAR RESPONSE TO ENDOGENOUS STIMULUS%GOBP%GO:0071495	CELLULAR RESPONSE TO ENDOGENOUS STIMULUS%GOBP%GO:0071495	0.0567595	0.413705	1.22363	1	HNRNPA1,HNRNPH1,SPP1,IMPACT,CPEB2,RUNX2,TIA1,PDCD4,HPGD,SETX,VAMP2,MEF2C,RAPGEF2,ACAP2,LATS1,EPRS1,DDX5,REST,CPEB4,UBR5,PDE2A,PIK3CA,APPL1,TGFBR1,ROCK2,KAT2B,NAMPT,TIAL1,HNRNPM,PIK3C2A,ANXA1,INSIG1,SIRT1,SLC38A9,RAB8B,CEP57,USP9X,GTF2H1,NEDD4,HNRNPU,MED1,DDX17,TLR4,AKAP9,PTK2,PTPN12,GALNT3,PRKAR2B,NR3C1,TAF1,APC,RAB14,UBR1,EGR3,PHIP,PDE3B,APP,HSP90B1,GSK3B,ATP6V0C,FRS2,PRKDC,KIDINS220,GABPA,PDE8A,LPIN2,MDM2,MAPK13,TFPI,KDM3A,RRAGC,HDAC9,PDPK1,JAK2,CCDC62,TIMELESS,BRD8,ATP6V1A,FGF1,USP15,SMURF2,ZNF106,TRPM2,VIM,DUSP22,SMC1A,NRIP1,TRIM41,SHOC2,RAP1B,RBFOX2,PRKACB,MYO5A,BRCA1,ARID1A,BLM,SOCS2,SAFB,FER,LARS1,LGR4,NLK,LRP1,IDE
MONOCARBOXYLIC ACID CATABOLIC PROCESS%GOBP%GO:0072329	MONOCARBOXYLIC ACID CATABOLIC PROCESS%GOBP%GO:0072329	0.0568664	0.413705	-1.41632	-1	CYP4F3,NUDT7,HADH,HADHA,ACADS,HSD17B10,SORD,PCK2,ACAT1,SLC27A4,ABCD1,ACAA2,ABHD16A,ACAT2,PLA2G15,ECI2,ETFB,ECI1,MCAT,XYLB,CRAT,ACADVL
STEROL REGULATORY ELEMENT-BINDING PROTEINS (SREBP) SIGNALLING%WIKIPATHWAYS_20201210%WP1982%HOMO SAPIENS	STEROL REGULATORY ELEMENT-BINDING PROTEINS (SREBP) SIGNALLING%WIKIPATHWAYS_20201210%WP1982%HOMO SAPIENS	0.0568783	0.413705	1.43412	1	CAMP,PIK3CA,CREB1,PRKAB2,INSIG1,SIRT1,CDK8,PRKAA1,SEC31B
TRANSCRIPTIONAL REGULATION BY SMALL RNAS%REACTOME%R-HSA-5578749.3	TRANSCRIPTIONAL REGULATION BY SMALL RNAS%REACTOME%R-HSA-5578749.3	0.0566588	0.413705	-1.58659	-1	H2BC5,NUP210,H2AX,AAAS,H2AJ,H3C8,NUP214,NUP205,NUP188,H2AZ2,POLR2A,POLR2E,H2BC14,POLR2I,NUP62,SEC13
STABILIZATION OF P53%REACTOME DATABASE ID RELEASE 75%69541	STABILIZATION OF P53%REACTOME DATABASE ID RELEASE 75%69541	0.0570186	0.414127	-1.31506	-1	PSMB8,UBB,PSMD8,PSMB10,TP53,PSMB1,PSMA7,PSME1,PSMB6,PSMD9,PSMD3,PSME3,PSMD5,PSMC3,PSMB5,RPS27A,PSMB4,PSMD4,PSMC4,PSMD7,UBC,PSMB2
MYOBLAST DIFFERENTIATION%GOBP%GO:0045445	MYOBLAST DIFFERENTIATION%GOBP%GO:0045445	0.0573643	0.414243	1.46707	1	DDX5,REST,DDX17,JAG1,IFRD1,RBPJ,TCF7L2,RB1,MBNL1,HINFP,PLEKHM3
RESOLUTION OF D-LOOP STRUCTURES THROUGH HOLLIDAY JUNCTION INTERMEDIATES%REACTOME%R-HSA-5693568.1	RESOLUTION OF D-LOOP STRUCTURES THROUGH HOLLIDAY JUNCTION INTERMEDIATES%REACTOME%R-HSA-5693568.1	0.0573529	0.414243	1.45647	1	ATM,PALB2,RAD50,GEN1,RBBP8,NBN,RMI1,BRCA1,BLM,RAD51AP1
RESPONSE TO CORTICOSTEROID%GOBP%GO:0031960	RESPONSE TO CORTICOSTEROID%GOBP%GO:0031960	0.0573643	0.414243	1.47152	1	IL1RN,REST,ANXA1,HNRNPU,NR3C1
RESPONSE TO GLUCOCORTICOID%GOBP%GO:0051384	RESPONSE TO GLUCOCORTICOID%GOBP%GO:0051384	0.0573643	0.414243	1.47152	1	IL1RN,REST,ANXA1,HNRNPU,NR3C1
ENDODERM FORMATION%GOBP%GO:0001706	ENDODERM FORMATION%GOBP%GO:0001706	0.0575221	0.414787	1.46315	1	MMP9,ITGB2,SETD2,ITGAV,RTF1,CDC73
REGULATION OF TRANSLATIONAL INITIATION%GOBP%GO:0006446	REGULATION OF TRANSLATIONAL INITIATION%GOBP%GO:0006446	0.0576184	0.414886	1.43206	1	EIF5,ALKBH1,IMPACT,FMR1,YTHDF3,EIF4G3,EIF4A2,CSDE1,DDX3X,PAIP1,DNAJC3,EIF5B,EIF4G2,YTHDF2,EIF2S1,MTIF2,RPS6KB2
DETOXIFICATION OF REACTIVE OXYGEN SPECIES%REACTOME%R-HSA-3299685.5	DETOXIFICATION OF REACTIVE OXYGEN SPECIES%REACTOME%R-HSA-3299685.5	0.0579268	0.414946	-1.42196	-1	PRDX2,GPX1,SOD1,P4HB,PRDX1,NCF1,CYBA,TXNRD2,NUDT2,PRDX3,ATOX1,GPX3,TXNRD1,PRDX6,NCF2
NONSENSE MEDIATED DECAY (NMD) ENHANCED BY THE EXON JUNCTION COMPLEX (EJC)%REACTOME%R-HSA-975957.1	NONSENSE MEDIATED DECAY (NMD) ENHANCED BY THE EXON JUNCTION COMPLEX (EJC)%REACTOME%R-HSA-975957.1	0.0581088	0.414946	-1.64201	-1	RPL8,RPS28,RPS5,RPL18,RPL36,EIF4A3,RPS21,RPS8,RPL18A,RPL35,RPS9,RPL6,RPS14,PPP2R1A,RPL14
NONSENSE-MEDIATED DECAY (NMD)%REACTOME%R-HSA-927802.2	NONSENSE-MEDIATED DECAY (NMD)%REACTOME%R-HSA-927802.2	0.0581088	0.414946	-1.64201	-1	RPL8,RPS28,RPS5,RPL18,RPL36,EIF4A3,RPS21,RPS8,RPL18A,RPL35,RPS9,RPL6,RPS14,PPP2R1A,RPL14
NUCLEAR ENVELOPE (NE) REASSEMBLY%REACTOME DATABASE ID RELEASE 75%2995410	NUCLEAR ENVELOPE (NE) REASSEMBLY%REACTOME DATABASE ID RELEASE 75%2995410	0.0581065	0.414946	-1.33286	-1	TUBA8,TUBA1B,TUBB6,PPP2R1A,TUBB2A,CCNB2,NUP205,NUP188,TUBA1A,CHMP7,EMD,NUP62,SEC13,TUBA1C,TUBA4A,CHMP6,PPP2CA
NUCLEOBASE CATABOLISM%REACTOME DATABASE ID RELEASE 75%8956319	NUCLEOBASE CATABOLISM%REACTOME DATABASE ID RELEASE 75%8956319	0.0581222	0.414946	1.4545	1	GDA,XDH
PEPTIDYL-THREONINE PHOSPHORYLATION%GOBP%GO:0018107	PEPTIDYL-THREONINE PHOSPHORYLATION%GOBP%GO:0018107	0.0578187	0.414946	1.44341	1	HIPK3,TGFBR1,ROCK2,PRKCB,HIPK1,CSNK2A3,CIT,TAF1,WNK1,GSK3B,PRKDC,CHEK1,HIPK2,PDPK1,TBK1,DYRK2,OXSR1,LMTK2,ROCK1,NLK,TNKS
MONOSACCHARIDE METABOLIC PROCESS%GOBP%GO:0005996	MONOSACCHARIDE METABOLIC PROCESS%GOBP%GO:0005996	0.0582139	0.415011	-1.44647	-1	TKT,ENO1,GOT2,SORD,GALK2,PCK2,HK1,SLC25A12,GALK1,SLC25A1,FUT7,ALDOA,ALDOC,MDH2,GLYCTK,PFKM,SLC25A10,SLC25A11,PMM1,G6PC3,ATF4,MDH1,PGAM1,GSTO1,XYLB,KHK,PFKL,FUCA1,PGM2,SLC37A4,FOXK2,LRP5
PID_ATF2_PATHWAY%MSIGDB_C2%PID_ATF2_PATHWAY	PID_ATF2_PATHWAY%MSIGDB_C2%PID_ATF2_PATHWAY	0.0584192	0.415297	-1.39372	-1	JUNB,MACROH2A1,JUN,JUND,MAPK3,CDK4,RUVBL2,FOS,JDP2
VIRAL MESSENGER RNA SYNTHESIS%REACTOME DATABASE ID RELEASE 75%168325	VIRAL MESSENGER RNA SYNTHESIS%REACTOME DATABASE ID RELEASE 75%168325	0.0584192	0.415297	-1.3866	-1	NUP210,AAAS,NUP214,NUP205,NUP188,POLR2A,POLR2E,POLR2I,NUP62,SEC13,NUP43,POLR2F,POM121C,NUP85,NUP50,NUP133
DEVELOPMENTAL GROWTH INVOLVED IN MORPHOGENESIS%GOBP%GO:0060560	DEVELOPMENTAL GROWTH INVOLVED IN MORPHOGENESIS%GOBP%GO:0060560	0.0586552	0.416386	1.46465	1	IMPACT,NRP2,USP9X,LRP6,APP,NLGN3,FGF1,PPP3CB
BIOSYNTHESIS OF THE N-GLYCAN PRECURSOR (DOLICHOL LIPID-LINKED OLIGOSACCHARIDE, LLO) AND TRANSFER TO A NASCENT PROTEIN%REACTOME%R-HSA-446193.1	BIOSYNTHESIS OF THE N-GLYCAN PRECURSOR (DOLICHOL LIPID-LINKED OLIGOSACCHARIDE, LLO) AND TRANSFER TO A NASCENT PROTEIN%REACTOME%R-HSA-446193.1	0.0588397	0.417106	-1.59622	-1	NANS,ALG9,GNE,CMAS,ST6GALNAC4,ST6GALNAC6,ALG5,GLB1,DOLPP1,PMM1,ST3GAL4,ALG2,SLC35C1,CTSA,MPI,DPM2,DHDDS,MVD,GMPPB,DPM3,ST3GAL1,ST3GAL5,DPAGT1
ANTIGEN PROCESSING-CROSS PRESENTATION%REACTOME%R-HSA-1236975.1	ANTIGEN PROCESSING-CROSS PRESENTATION%REACTOME%R-HSA-1236975.1	0.0590793	0.417597	-1.33953	-1	PSMB8,UBB,PSMD8,CALR,PSMB10,SEC61A1,TAP1,PSMB1,PSMA7,SEC61G,NCF1,PSME1,PSMB6,CYBA,PSMD9,PSMD3,PSME3,TAPBP,VAMP8,PSMD5,PSMC3,TAP2,B2M,PSMB5,RPS27A,PSMB4,PSMD4,PSMC4,PSMD7,UBC,PSMB2,SEC22B,PSMC1,ITGB5,IKBKG,NCF2
NEGATIVE REGULATION OF HYDROLASE ACTIVITY%GOBP%GO:0051346	NEGATIVE REGULATION OF HYDROLASE ACTIVITY%GOBP%GO:0051346	0.0591581	0.417597	1.34156	1	CSTA,FNIP1,THBS1,MMP9,CPEB2,RBM26,CEP192,XIAP,LTF,ARFGEF1,SORL1,ROCK2,MASTL,PLAUR,ANXA1,SIRT1,ABCE1,RPS6KA3,DDX3X,KDM5A
REGULATION OF DNA METABOLIC PROCESS%GOBP%GO:0051052	REGULATION OF DNA METABOLIC PROCESS%GOBP%GO:0051052	0.0590717	0.417597	1.28877	1	HNRNPA1,SMG1,GNL3,ATAD5,OTUD4,DACH1,RBBP6,ANKRD17,ERCC6,ATM,SMARCAD1,PDS5A,SMCHD1,TFRC,UBR5,TRIP12,DHX36,BRPF3,ZBTB38,POLQ,ATR,RAD50,SIRT1,USP9X,POLH,HNRNPU,USP7,GTPBP4,MORC2,DCP2,MPHOSPH8,SETD2,USP37,TNKS2,INO80,DHX9,ORC3,ARID2,PRKDC,RNF169,NBN,BRCC3,CHEK1,ATRX,ACTR2,RIF1,YLPM1,EGF,SETDB2,HNRNPD,TIMELESS,DKC1,FANCB,DTX3L,RNF168,PARP9,PRDM7,POT1,HNRNPA2B1,PIF1,UBE2V2,XRCC5,BRCA1,PARP4,KPNA1,BLM,CLCF1,XRN1,MMS19,TNKS,ATF7IP,RAD51AP1,UPF1,PNKP,PARP3,LIG3,PPHLN1,ACVRL1,FBXO5,ESCO2
ANTIGEN PROCESSING AND PRESENTATION OF EXOGENOUS PEPTIDE ANTIGEN VIA MHC CLASS II%GOBP%GO:0019886	ANTIGEN PROCESSING AND PRESENTATION OF EXOGENOUS PEPTIDE ANTIGEN VIA MHC CLASS II%GOBP%GO:0019886	0.0596035	0.42015	-1.34459	-1	AP2S1,ACTR1A,HLA-DOB,KIF22,CLTA,AP1S1,CAPZB,CTSD,AP1M1,ACTR1B,FCER1G,HLA-DMA,DYNC1H1,HLA-DMB,HLA-DOA,AP2B1,DYNLL1,ARF1,SEC13,DCTN3,DCTN2,SEC31A,LGMN,HLA-DQB2,SEC24D,AP1B1,ACTR10,SAR1B,DCTN1
NUCLEOTIDE BIOSYNTHETIC PROCESS%GOBP%GO:0009165	NUCLEOTIDE BIOSYNTHETIC PROCESS%GOBP%GO:0009165	0.0602074	0.423337	-1.43097	-1	ACOT7,TGFB1,ENO1,ATP5F1D,KARS1,ATP5F1B,LDHA,ATP5F1A,SLC35B2,HK1,HAAO,ADSL,ACAT1,ATP5F1E,SLC25A1,ATP5F1C,ATP5MF,ADCY3,STOML2,ALDOA,ALDOC,CAD,PFKM,ADA,ATP5PO,UMPS,PRPSAP1,DUT,ATP5ME,GUK1,NADK,APRT,TECR,ACSF3,MTHFD1,GARS1,DTYMK,GART,NUDT2,FASN,ELOVL1,PPCS,ACLY,PGAM1,HKDC1,MLYCD,CYC1,DCTD,RNLS
SIGNALING EVENTS MEDIATED BY TCPTP%PATHWAY INTERACTION DATABASE NCI-NATURE CURATED DATA%SIGNALING EVENTS MEDIATED BY TCPTP	SIGNALING EVENTS MEDIATED BY TCPTP%PATHWAY INTERACTION DATABASE NCI-NATURE CURATED DATA%SIGNALING EVENTS MEDIATED BY TCPTP	0.0602241	0.423337	1.44926	1	PIAS1,EIF2AK2,PIK3CA,STAT1,ATR,PIK3CB,LMAN1,EGF
NUCLEAR-TRANSCRIBED MRNA POLY(A) TAIL SHORTENING%GOBP%GO:0000289	NUCLEAR-TRANSCRIBED MRNA POLY(A) TAIL SHORTENING%GOBP%GO:0000289	0.060559	0.424608	1.47298	1	PAN3,CNOT6,CNOT6L,CNOT7,CNOT2
RNA SPLICING%GOBP%GO:0008380	RNA SPLICING%GOBP%GO:0008380	0.0605739	0.424608	1.30064	1	LUC7L2,HNRNPA1,PRPF39,HNRNPH1,PCF11,PNN,LUC7L3,SRSF11,HNRNPA3,IVNS1ABP,TARDBP,SETX,TRA2A,HNRNPH3,SRRM2,SRSF10,CELF1,SRPK2,SFPQ,CCAR1,UPF3B,DDX5,PPWD1,TRA2B,TCERG1,DDX46,PSPC1,SRSF5,PRPF4B,METTL14,HNRNPH2,U2AF1L5,HNRNPM,YTHDC1,SRSF6,CELF2,CSTF3,HNRNPU,DDX17,SNRNP48
BARD1 SIGNALING EVENTS%PATHWAY INTERACTION DATABASE NCI-NATURE CURATED DATA%BARD1 SIGNALING EVENTS	BARD1 SIGNALING EVENTS%PATHWAY INTERACTION DATABASE NCI-NATURE CURATED DATA%BARD1 SIGNALING EVENTS	0.0608309	0.425816	1.45652	1	TOPBP1,EWSR1,ATM,ATR,RAD50,RBBP8,PRKDC,NBN,FANCA,XRCC5,BRCA1
RESPONSE TO ORGANIC CYCLIC COMPOUND%GOBP%GO:0014070	RESPONSE TO ORGANIC CYCLIC COMPOUND%GOBP%GO:0014070	0.0611111	0.427183	1.31878	1	THBS1,SPP1,IMPACT,DDX58,MEF2C,IL1RN,RAPGEF2,IFIH1,DDX5,REST,UBR5,GRAMD1B,PDE2A,STAT1,TGFBR1,ROCK2,ANXA1,INSIG1,LRP6,NEDD4,STRN3,HNRNPU,MED1,DDX17,AKAP9,NR3C1,TAF1,HSP90B1,DHX9,GABPA,TFPI,KDM3A,PMAIP1,CCDC62,RIOK3,TRPM2,NRIP1,RAP1B,RBFOX2,BRCA1,TIPARP,ARID1A,BLM,SOCS2,SAFB
INFLUENZA INFECTION%REACTOME DATABASE ID RELEASE 75%168255	INFLUENZA INFECTION%REACTOME DATABASE ID RELEASE 75%168255	0.0612402	0.427491	-1.64112	-1	NUP210,TGFB1,RPL8,RPS28,RPS5,RPL18,CALR,RPL36,RPS21,RPS8,RPL18A,RPL35,AAAS,RPS9,RPL6,RPS14,CLTA,RPL14,NUP214,NUP205,NUP188,POLR2A,RPL29,POLR2E,POLR2I,RPLP2,NUP62,RPS18,SEC13,RPL26,RPS17,PARP1,RPS27A,RPL21,RPS19,RPL22L1,NUP43,POLR2F,POM121C,RPL3,NUP85,NUP50,IPO5
POSITIVE REGULATION OF CYSTEINE-TYPE ENDOPEPTIDASE ACTIVITY%GOBP%GO:2001056	POSITIVE REGULATION OF CYSTEINE-TYPE ENDOPEPTIDASE ACTIVITY%GOBP%GO:2001056	0.0614251	0.428186	1.39437	1	S100A8,ASPH,MALT1,REST,CFLAR,XDH,AIM2,SIRT1,DDX3X,MAP3K5
CELLULAR AMINO ACID BIOSYNTHETIC PROCESS%GOBP%GO:0008652	CELLULAR AMINO ACID BIOSYNTHETIC PROCESS%GOBP%GO:0008652	0.0617804	0.42866	-1.52077	-1	SHMT2,GOT2,PHGDH,PYCR1,PSAT1,ASNS,GPT2,PYCR3,CAD,AASDHPPT,OAT,ALDH18A1,GLUL,MTHFD1,BCAT1,SERINC5,PYCR2
DNA METABOLIC PROCESS%GOBP%GO:0006259	DNA METABOLIC PROCESS%GOBP%GO:0006259	0.0619195	0.42866	1.22056	1	TET2,BAZ1A,ALKBH1,ZNF445,SETX,SMC5,DCLRE1C,RBMS1,SFPQ,ERCC6,TOPBP1,BACH1,ATM,SMARCAD1,PDS5A,PALB2,RAD54B,HELLS,POLQ,ATR,RAD50,SIRT1,ISG15,WDHD1,GTF2H1,GEN1,PURA,POLH,NEIL3,TET3,USP7,EP300,PSME4,SETD2,DTL,NIPBL,RNF111,DDB2,RFC1,SMC6,PDS5B,USP45,POLM,INO80,FANCM,DMC1,ORC3,DICER1,ZBTB1,REV3L,RBBP8,POLK,NOC3L,TRIM25,PRKDC,NBN,ASCC3,POLA1,RAD18,BRCC3,CHEK1,ATRX,RIF1,ORC6,UHRF2,IFFO1,ERI2,MCM4,FANCA,ISG20,TIMELESS,ETAA1,RMI1,DKC1,FANCB,DTX3L,RNF168,PARP9,SLC30A9,BOD1L1,PMS1,SMC1A,GINS1,POT1,PIF1,UBE2V2,XRCC5,BRCA1,PARP4,TONSL,KPNA1,BLM,HELQ,TCEA1,TOP2A,HUS1,MCM8,ORC4,BAZ2A,MMS19,ATF7IP,CLSPN,DDX1,RAD51AP1,MMS22L,LIG4,UPF1,PNKP,TOP3B,RECQL4,PARP3,LIG3,FANCI,TCF7L2,USP47,PRMT6,NAP1L1,TOP2B,CASP3,MLH3,PSMD14,ORC1,TEX15,TRIP13,SFR1,THOC1,SSBP1,ING5,USP1,MSH3,EXOSC4,UIMC1,CUL4B,CCNH,KIN,RFWD3,PICK1,HSP90AA1,CUL4A,RNF138
EPITHELIAL TUBE FORMATION%GOBP%GO:0072175	EPITHELIAL TUBE FORMATION%GOBP%GO:0072175	0.0617248	0.42866	-1.47341	-1	PLXNB2,TGFB1,BCL10,DVL2,CELSR1,TSC2,MTHFD1,KDM2B
MITOCHONDRIAL TRANSMEMBRANE TRANSPORT%GOBP%GO:1990542	MITOCHONDRIAL TRANSMEMBRANE TRANSPORT%GOBP%GO:1990542	0.0615932	0.42866	-1.53188	-1	ATP5F1D,UCP2,TOMM40L,ATP5F1B,ATP5F1A,SLC25A12,CPT1A,NDUFA13,SLC25A20,ROMO1,ATP5F1E,SLC25A1,ATP5F1C,ATP5MF,GRPEL1,STOML2,TIMM50,ATP5PO,ATP5ME,SLC25A23,TIMM13,TIMM17B
RIBOSOMAL SCANNING AND START CODON RECOGNITION%REACTOME%R-HSA-72702.3	RIBOSOMAL SCANNING AND START CODON RECOGNITION%REACTOME%R-HSA-72702.3	0.0618557	0.42866	-1.40255	-1	EIF3I,RPS28,EIF3K,RPS5,EIF3F,RPS21,EIF3H,RPS8,RPS9,RPS14,EIF4H,EIF3D,EIF3B,EIF3L,EIF3G
APOPTOTIC EXECUTION PHASE%REACTOME DATABASE ID RELEASE 75%75153	APOPTOTIC EXECUTION PHASE%REACTOME DATABASE ID RELEASE 75%75153	0.0633328	0.429351	-1.39216	-1	H1-5,H1-3,H1-2,GSN,H1-1,BCAP31,H1-4,TJP2,H1-0
CERAMIDE SIGNALING PATHWAY%PATHWAY INTERACTION DATABASE NCI-NATURE CURATED DATA%CERAMIDE SIGNALING PATHWAY	CERAMIDE SIGNALING PATHWAY%PATHWAY INTERACTION DATABASE NCI-NATURE CURATED DATA%CERAMIDE SIGNALING PATHWAY	0.0629547	0.429351	-1.37545	-1	MYC,AKT1,BAX,MAPK3,SMPD1,CTSD,TNFRSF1A,BAD,RELA,PRKRA,NFKB1,BID,TNF,TRAF2,MAP2K2
DNA DEALKYLATION%GOBP%GO:0035510	DNA DEALKYLATION%GOBP%GO:0035510	0.06231	0.429351	1.46519	1	TET2,ALKBH1,TET3,ASCC3
GLYCOSPHINGOLIPID METABOLIC PROCESS%GOBP%GO:0006687	GLYCOSPHINGOLIPID METABOLIC PROCESS%GOBP%GO:0006687	0.0634328	0.429351	-1.35961	-1	ESYT1,GBA,SMPD1,ST6GALNAC4,GM2A,ST6GALNAC6,PSAP,GLB1,GLTP,B4GALNT1,CERK,HEXB,CTSA,HEXA,ST3GAL1,ST3GAL5,B3GALT4,SMPD2,GBA2
HALLMARK_COAGULATION%MSIGDB_C2%HALLMARK_COAGULATION	HALLMARK_COAGULATION%MSIGDB_C2%HALLMARK_COAGULATION	0.0634715	0.429351	1.43246	1	GDA,THBS1,MMP9,LAMP2,ANXA1,OLR1,KLF7,USP11,PLEK
HALLMARK_MYOGENESIS%MSIGDB_C2%HALLMARK_MYOGENESIS	HALLMARK_MYOGENESIS%MSIGDB_C2%HALLMARK_MYOGENESIS	0.0628923	0.429351	-1.35032	-1	PTP4A3,PLXNB2,TGFB1,CDKN1A,SYNGR2,FDPS,HDAC5,BIN1,MYL6B,RIT1,PFKM,TSC2,CNN3,GABARAPL2,MEF2D
HCMV EARLY EVENTS%REACTOME DATABASE ID RELEASE 75%9609690	HCMV EARLY EVENTS%REACTOME DATABASE ID RELEASE 75%9609690	0.0629152	0.429351	-1.34057	-1	H2BC5,NUP210,H2BC18,AAAS,TRIM28,RBBP4,H3C8,NUP214,NCOR2,NUP205,NUP188,DYNC1H1,H2BC14,DUT,DYNLL1,NUP62,SEC13,NFKB1,HDAC3,ELK1
HOMOLOGOUS DNA PAIRING AND STRAND EXCHANGE%REACTOME DATABASE ID RELEASE 75%5693579	HOMOLOGOUS DNA PAIRING AND STRAND EXCHANGE%REACTOME DATABASE ID RELEASE 75%5693579	0.0632911	0.429351	1.43822	1	TOPBP1,ATM,PALB2,ATR,RAD50,RBBP8,NBN,CHEK1,RMI1,BRCA1,BLM,HUS1,RAD51AP1
INNATE IMMUNE RESPONSE-ACTIVATING SIGNAL TRANSDUCTION%GOBP%GO:0002758	INNATE IMMUNE RESPONSE-ACTIVATING SIGNAL TRANSDUCTION%GOBP%GO:0002758	0.0631929	0.429351	1.32677	1	S100A8,IRF7,DDX58,MALT1,FCN1,IFIH1,MAP3K1,CHUK,IKBKE,NRAS,CD300LF,ITGB2,RPS6KA3,EP300,TLR4,PSME4,CD14,ITCH,HSP90B1,LBP,KRAS,TRIM25,TANK,TLR8,RAB11FIP2,CLEC4C,CARD9,PDPK1,TBK1,ALPK1,TAB3,CLEC10A,BIRC3,IRAK2,TIRAP
OPIOID PROENKEPHALIN PATHWAY%PANTHER PATHWAY%P05915	OPIOID PROENKEPHALIN PATHWAY%PANTHER PATHWAY%P05915	0.062591	0.429351	1.45347	1	PENK,VAMP2,VAMP1,YTHDF2,SNAP23,ADCY7,GNAI3,GNG10,GNG12
PID_P53_DOWNSTREAM_PATHWAY%MSIGDB_C2%PID_P53_DOWNSTREAM_PATHWAY	PID_P53_DOWNSTREAM_PATHWAY%MSIGDB_C2%PID_P53_DOWNSTREAM_PATHWAY	0.0627956	0.429351	-1.30907	-1	EPHA2,JUN,IRF5,GPX1,CDKN1A,DDIT4,GDF15,BAX,BAK1,TAP1,PYCARD,DROSHA,DUSP5,PRMT1,TSC2,PCBP4,KAT2A,NFYA,PPP1R13B,PPM1J,TRRAP,AFP,SMARCA4,BCL6,HIC1
POSITIVE REGULATION OF RESPONSE TO DNA DAMAGE STIMULUS%GOBP%GO:2001022	POSITIVE REGULATION OF RESPONSE TO DNA DAMAGE STIMULUS%GOBP%GO:2001022	0.0634328	0.429351	1.40981	1	FMR1,ANKLE1,ERCC6,ATM,SMCHD1,DDX5,ATR,SIRT1,SPRED3,DHX9,BCLAF1,ARID2,PRKDC,BRCC3,ACTR2,RIF1,PMAIP1,FXR1,TIMELESS,FANCB,DTX3L,RNF168,PARP9,BRCA1,MMS19,RAD51AP1,PNKP,PARP3,SPRED1
REGULATION OF CIRCADIAN RHYTHM%GOBP%GO:0042752	REGULATION OF CIRCADIAN RHYTHM%GOBP%GO:0042752	0.0622665	0.429351	1.42327	1	FBXL3,SFPQ,PSPC1,PPP1CB,CLOCK,FBXL12,ROCK2,FBXW7,USP9X,PRKAA1,USP7,THRAP3,GSK3B,PRKDC,PER3,HNRNPD,TIMELESS,BHLHE40,PER2,TOP2A
REGULATION OF REGULATED SECRETORY PATHWAY%GOBP%GO:1903305	REGULATION OF REGULATED SECRETORY PATHWAY%GOBP%GO:1903305	0.0631579	0.429351	1.42614	1	SEPTIN5,FMR1,VAMP2,FGR,REST,CD177,CCR2,ITGB2,GSK3B,STX4
REPLICATION FORK PROCESSING%GOBP%GO:0031297	REPLICATION FORK PROCESSING%GOBP%GO:0031297	0.0626822	0.429351	1.44595	1	ATR,GEN1,FANCM,ATRX,ETAA1,BOD1L1,TONSL,BLM,MMS22L,THOC1,RFWD3,EME2,ZRANB3,SAMHD1,WRN,RTEL1,MRE11,DDX11,BRCA2,DNA2
TRIGLYCERIDE METABOLIC PROCESS%GOBP%GO:0006641	TRIGLYCERIDE METABOLIC PROCESS%GOBP%GO:0006641	0.062591	0.429351	1.45466	1	LPGAT1,APOBR,SIRT1,MOGAT2,APOE,LPIN2,DGAT2,DGAT1,LPL,GK5,LIPC
TUMOR NECROSIS FACTOR-MEDIATED SIGNALING PATHWAY%GOBP%GO:0033209	TUMOR NECROSIS FACTOR-MEDIATED SIGNALING PATHWAY%GOBP%GO:0033209	0.0622046	0.429351	-1.63247	-1	TNFRSF13B,PSMB8,PSMD8,KARS1,PSMB10,LTB,TRADD,TNFRSF1A,PYCARD,TP53,PSMB1,PSMA7,LTBR,PTK2B,RELA,PSME1,PSMB6,TNFSF14,ILK,PSMD9,PSMD3,PSME3,TRAF4,PSMD5,PSMC3,TNFSF9,PSMB5,TNF,TRAF2,TRAF1,PSMB4,PSMD4,BAG4,PSMC4,PSMD7,PSMB2,PSMC1,TNFRSF8,FOXO3,COMMD7
POSITIVE REGULATION OF DNA REPLICATION%GOBP%GO:0045740	POSITIVE REGULATION OF DNA REPLICATION%GOBP%GO:0045740	0.0637329	0.430402	1.47319	1	ATAD5,BRPF3,INO80,DHX9,ATRX,EGF
RESPONSE TO ANTINEOPLASTIC AGENT%GOBP%GO:0097327	RESPONSE TO ANTINEOPLASTIC AGENT%GOBP%GO:0097327	0.0637982	0.430402	1.44996	1	HNRNPA1,FMR1,NR3C1,ATRX,MAPK13,TIMELESS,BRCA1,BLM
TLR4 SIGNALING AND TOLERANCE%WIKIPATHWAYS_20201210%WP3851%HOMO SAPIENS	TLR4 SIGNALING AND TOLERANCE%WIKIPATHWAYS_20201210%WP3851%HOMO SAPIENS	0.063893	0.430464	1.42695	1	IRF7,CHUK,IKBKE,TLR4,TBK1,TIRAP
GLYCOLYSIS%REACTOME%R-HSA-70171.6	GLYCOLYSIS%REACTOME%R-HSA-70171.6	0.0641026	0.430721	-1.2711	-1	NUP210,ENO1,PRKACA,AAAS,HK1,PPP2R1A,PPP2R5D,NUP214,NUP205,NUP188,ALDOA,ALDOC,PFKM,NUP62,SEC13,PFKFB3,PPP2CA,PGAM1,NUP43,POM121C,NUP85,PFKL,NUP50
POSITIVE REGULATION OF HISTONE METHYLATION%GOBP%GO:0031062	POSITIVE REGULATION OF HISTONE METHYLATION%GOBP%GO:0031062	0.0640466	0.430721	1.44692	1	OGT,MYB,MTF2,SIRT1,RIF1
REGULATION OF HISTONE MODIFICATION%GOBP%GO:0031056	REGULATION OF HISTONE MODIFICATION%GOBP%GO:0031056	0.0641975	0.430783	1.38047	1	OGT,FMR1,MYB,MTF2,NSD1,UBR5,TRIP12,SETD5,IWS1,SIRT1,RNF20,KDM5A,AKAP8,NIPBL,CHEK1,ATRX,RIF1,ZNF451,TADA2A
REGULATION OF CHROMOSOME ORGANIZATION%GOBP%GO:0033044	REGULATION OF CHROMOSOME ORGANIZATION%GOBP%GO:0033044	0.0645161	0.432344	1.28564	1	HNRNPA1,OGT,SMG1,FMR1,GNL3,SMC5,MYB,TLK1,ATM,MTF2,NSD1,MIER1,UBR5,TRIP12,DHX36,SENP6,SETD5,ATR,IWS1,ATAD2B,RAD50,SIRT1,RNF20,GEN1,HNRNPU,KDM5A,USP7,AKAP8,BUB1,MORC2,DCP2,MPHOSPH8,NIPBL,TNKS2,APC,MLLT3,NBN,TTK,CDC27,ZNF207,CHEK1,ATRX,RIF1,ZNF451,YLPM1,SPTY2D1,SETDB2,TADA2A,HNRNPD,NDC80,CDK5RAP2,AKAP8L,POT1,HNRNPA2B1,PIF1,XRCC5,BRCA1,ANAPC4,TOP2A,XRN1,TNKS,ATF7IP,ZWINT,LIG4,UPF1,PNKP,CTCF,CUL3,PPHLN1,PRMT6
METHYLATION%GOBP%GO:0032259	METHYLATION%GOBP%GO:0032259	0.0647727	0.433486	1.33101	1	TET2,OGT,ASH1L,ZCCHC4,NSD1,METTL14,HELLS,SETD5,GSPT1,TET3,SETD2,METTL8,ZC3H13,ATRX,SETD1B,KDM6A,SETDB2,TGS1,ALKBH8,WTAP,ETF1,PRDM7,LARP7,NSUN3,BAZ2A,ATF7IP,PRMT6,SETD6,FAM98A,RBM15,TEX15,MAT2B
ACTIVATION OF APC C AND APC C:CDC20 MEDIATED DEGRADATION OF MITOTIC PROTEINS%REACTOME DATABASE ID RELEASE 75%176814	ACTIVATION OF APC C AND APC C:CDC20 MEDIATED DEGRADATION OF MITOTIC PROTEINS%REACTOME DATABASE ID RELEASE 75%176814	0.0657936	0.434237	-1.83594	-1	PSMB8,UBB,PSMD8,UBE2C,PSMB10,ANAPC7,CDC20,BUB3,PSMB1,PSMA7,PSME1,PSMB6,ANAPC10,ANAPC5,ANAPC2,PSMD9,PLK1,PSMD3,PSME3,PSMD5,PSMC3,PSMB5,RPS27A,PSMB4,PSMD4,PSMC4,PSMD7,UBC,PSMB2
ACTIVATION OF IMMUNE RESPONSE%GOBP%GO:0002253	ACTIVATION OF IMMUNE RESPONSE%GOBP%GO:0002253	0.0661765	0.434237	1.26963	1	S100A8,IRF7,C3,DDX58,RC3H2,MALT1,MEF2C,FCN1,SFPQ,IFIH1,FGR,TRIM5,PSPC1,PIK3CA,NFKBIZ,PTPRC,MAP3K1,CHUK,PRKCB,IKBKE,AIM2,NRAS,CD300LF,DENND1B,ITGB2,WASL,PIK3CB,RPS6KA3,EP300,TLR4,RC3H1,PSME4,CD14,PTK2,ITCH,ABI1,WNK1,HSP90B1,LBP,KRAS,TRIM25,PRKDC,TANK,SLA2,TLR8,ACTR2,RAB11FIP2,VAV3,NFKBID,CLEC4C,CARD9,PDPK1,TBK1,FCGR3A,ALPK1,CD28,TAB3,CLEC10A,BIRC3,FYB1,IRAK2,TIRAP,EIF2B3,TLR7,PRKACB,PLA2G6,XRCC5,HCK,TNIP2,PAG1,C5AR1,BIRC2,TLR5,NCKAP1L,TEC,ACTR3,PLEKHA1,CUL1,PRKCE,ZBP1,TOMM70,PTPRJ,C1R,PSMD14,SIN3A,ITGAM,PAK2,CYFIP2,CRK,TLR1,ARPC5,MAP3K7
ACTIVATION OF INNATE IMMUNE RESPONSE%GOBP%GO:0002218	ACTIVATION OF INNATE IMMUNE RESPONSE%GOBP%GO:0002218	0.0651214	0.434237	1.32229	1	S100A8,IRF7,DDX58,MALT1,FCN1,SFPQ,IFIH1,TRIM5,PSPC1,MAP3K1,CHUK,IKBKE,AIM2,NRAS,CD300LF,ITGB2,RPS6KA3,EP300,TLR4,PSME4,CD14,ITCH,HSP90B1,LBP,KRAS,TRIM25,PRKDC,TANK,TLR8,RAB11FIP2,CLEC4C,CARD9,PDPK1,TBK1,ALPK1,TAB3,CLEC10A,BIRC3,IRAK2,TIRAP,TLR7,PRKACB,XRCC5,HCK,TNIP2
ANDROGENRECEPTOR%IOB%ANDROGENRECEPTOR	ANDROGENRECEPTOR%IOB%ANDROGENRECEPTOR	0.0666667	0.434237	1.39025	1	TCF4,PIAS1,RUNX2,TGIF1,APPL1,UBE2I,KAT2B,EP300,SVIL,TRIM68,RAC3,NR3C1,RBAK,PTEN,GSK3B,POU2F1,MDM2
CELL CYCLE%WIKIPATHWAYS_20201210%WP179%HOMO SAPIENS	CELL CYCLE%WIKIPATHWAYS_20201210%WP179%HOMO SAPIENS	0.0678183	0.434237	-1.29784	-1	MYC,TGFB1,CDKN1A,MCM5,MCM2,CDK4,ANAPC13,CCND3,CDC20,CCNB2,ANAPC10,MCM7,E2F4,ANAPC5,ANAPC2,PLK1,CCND2,FZR1,GADD45G,MAD1L1,CDC45
CIRCADIAN CLOCK%REACTOME DATABASE ID RELEASE 75%400253	CIRCADIAN CLOCK%REACTOME DATABASE ID RELEASE 75%400253	0.0683311	0.434237	1.40119	1	FBXL3,CHD9,MEF2C,TBL1XR1,PPP1CB,CREB1,CLOCK,NAMPT,NCOR1,SIRT1,ATF2,MED1,EP300,NR3C1,TGS1,TBL1X,NRIP1,BHLHE40,HIF1A,PER2
DISEASES OF MITOTIC CELL CYCLE%REACTOME%R-HSA-9675126.2	DISEASES OF MITOTIC CELL CYCLE%REACTOME%R-HSA-9675126.2	0.0658913	0.434237	-1.49698	-1	UBE2C,CDKN1A,ANAPC7,CDK4,CCND3,ANAPC10,ANAPC5,ANAPC2,CCND2,FZR1
ENDODERM DEVELOPMENT%GOBP%GO:0007492	ENDODERM DEVELOPMENT%GOBP%GO:0007492	0.0668648	0.434237	1.42728	1	MMP9,ITGB2,SETD2,ITGAV,RTF1,CDC73,ZFP36L1
G2 DNA DAMAGE CHECKPOINT%GOBP%GO:0031572	G2 DNA DAMAGE CHECKPOINT%GOBP%GO:0031572	0.0684134	0.434237	1.43954	1	TAOK1,TOPBP1,ATM,TRIM39,DTL,NBN,BRCC3,CHEK1,TAOK2,BRCA1,BLM,CLSPN
HALLMARK_UV_RESPONSE_UP%MSIGDB_C2%HALLMARK_UV_RESPONSE_UP	HALLMARK_UV_RESPONSE_UP%MSIGDB_C2%HALLMARK_UV_RESPONSE_UP	0.067991	0.434237	-1.56572	-1	JUNB,RPN1,CNP,H2AX,AP2S1,FKBP4,RHOB,BAK1,CDC34,TAP1,CCND3,FOS,ASNS,GRPEL1,RXRB,SQSTM1,RRAD,FURIN,HSPA2,KLHDC3,CREG1,BTG1,ATP6V1F,CLTB
HEPATITIS B INFECTION%WIKIPATHWAYS_20201210%WP4666%HOMO SAPIENS	HEPATITIS B INFECTION%WIKIPATHWAYS_20201210%WP4666%HOMO SAPIENS	0.0677146	0.434237	1.35452	1	IRF7,MMP9,BRAF,DDX58,IFIH1,PIK3CA,CREB1,STAT1,TGFBR1,MAP3K1,CHUK,PRKCB,IKBKE,NRAS,ATF2,DDX3X,EP300,TLR4,DDB2,KRAS
INTERACTOME OF POLYCOMB REPRESSIVE COMPLEX 2 (PRC2) %WIKIPATHWAYS_20201210%WP2916%HOMO SAPIENS	INTERACTOME OF POLYCOMB REPRESSIVE COMPLEX 2 (PRC2) %WIKIPATHWAYS_20201210%WP2916%HOMO SAPIENS	0.0652174	0.434237	1.46058	1	STK38,SETX,SUZ12,THRAP3,BCLAF1,MORC3,AEBP2,EED
ION HOMEOSTASIS%GOBP%GO:0050801	ION HOMEOSTASIS%GOBP%GO:0050801	0.0660377	0.434237	1.2706	1	S100A8,LCN2,TRPM7,DMXL2,ATP2B1,TMPRSS3,ATP7A,PDZD8,TFRC,XIAP,LTF,SLC40A1,GLS,CCR2,PTPRC,CLCN3,CCDC47,SLMAP,DMXL1,SIRT1,SLC4A7,SCNN1A,PRKAA1,ELANE,SLC12A5,WNK1,IREB2,APP,ATP6AP2,HSP90B1,ATP13A3,ATP6V0C,LPAR2,APOE,TPCN2,ITPR2,SLC12A6,TMEM165,DGAT2,SLC9A8,PDPK1,CXCL10,RAP1GDS1,ATP6V1A,SLC11A1,IBTK,TRPM2,SLC30A9,CLN3,SLC12A9,WNK4
LXRS REGULATE GENE EXPRESSION LINKED TO CHOLESTEROL TRANSPORT AND EFFLUX%REACTOME DATABASE ID RELEASE 75%9029569	LXRS REGULATE GENE EXPRESSION LINKED TO CHOLESTEROL TRANSPORT AND EFFLUX%REACTOME DATABASE ID RELEASE 75%9029569	0.0652819	0.434237	1.4443	1	TNRC6B,TBL1XR1,TNRC6A,NCOR1,EP300,APOE,KDM3A,TNRC6C,TBL1X,APOC2
MESODERMAL COMMITMENT PATHWAY%WIKIPATHWAYS_20201210%WP2857%HOMO SAPIENS	MESODERMAL COMMITMENT PATHWAY%WIKIPATHWAYS_20201210%WP2857%HOMO SAPIENS	0.0670886	0.434237	1.40016	1	TCF4,PIAS1,LATS1,TRIM5,UBR5,MEIS1,WDHD1,SETD2,CTBP2,MBTD1,VAV3
MRNA PROCESSING%GOBP%GO:0006397	MRNA PROCESSING%GOBP%GO:0006397	0.0651945	0.434237	1.28125	1	LUC7L2,HNRNPA1,PRPF39,HNRNPH1,SON,PCF11,PNN,LUC7L3,SRSF11,HNRNPA3,SETX,TRA2A,HNRNPH3,SRRM2,SRSF10,CELF1,SRPK2,SFPQ,CCAR1,UPF3B,DDX5,PPWD1,TRA2B,TCERG1,DDX46,PSPC1,SRSF5,PRPF4B,METTL14,HNRNPH2,U2AF1L5,HNRNPM,YTHDC1,SRSF6,CELF2,CSTF3,GTF2H1,HNRNPU,DDX17,THOC2,SNRNP48,PNPT1,SCAF11,APP,SYNCRIP,DHX9,RPRD2,RNMT,RPRD1A,CDK13,SF3B1,HNRNPK,CWC22,HNRNPD,LUC7L,SRSF3,TGS1,GRSF1,RNPC3,WBP4,CPSF7,SLU7,AKAP8L,ZCCHC8,SMNDC1,SFSWAP,ZCRB1,HNRNPA2B1,DDX42,CDC73
NEGATIVE REGULATION OF CHROMATIN ORGANIZATION%GOBP%GO:1905268	NEGATIVE REGULATION OF CHROMATIN ORGANIZATION%GOBP%GO:1905268	0.0677384	0.434237	-1.37635	-1	H1-5,MACROH2A1,H1-3,H1-2,PHF8,H1-1,H1-4,CTBP1,OTUB1,HMGA1,H1-0
NEGATIVE REGULATION OF LEUKOCYTE MIGRATION%GOBP%GO:0002686	NEGATIVE REGULATION OF LEUKOCYTE MIGRATION%GOBP%GO:0002686	0.0672269	0.434237	-1.44111	-1	PADI2,AKT1,MIF,EMILIN1,RIN3,DDT
NUCLEOSOME ASSEMBLY%GOBP%GO:0006334	NUCLEOSOME ASSEMBLY%GOBP%GO:0006334	0.0666418	0.434237	-1.30323	-1	H2BC5,MACROH2A1,H2AX,H2BC18,ASF1B,CENPM,RBBP4,H3C8,CENPW,H2BC14
PEPTIDYL-ASPARAGINE MODIFICATION%GOBP%GO:0018196	PEPTIDYL-ASPARAGINE MODIFICATION%GOBP%GO:0018196	0.066223	0.434237	-1.49196	-1	RPN1,MGAT5,RPN2,DDOST,DAD1,OST4,ALG5
PHOTODYNAMIC THERAPY-INDUCED AP-1 SURVIVAL SIGNALING.%WIKIPATHWAYS_20201210%WP3611%HOMO SAPIENS	PHOTODYNAMIC THERAPY-INDUCED AP-1 SURVIVAL SIGNALING.%WIKIPATHWAYS_20201210%WP3611%HOMO SAPIENS	0.0674873	0.434237	-1.41449	-1	JUNB,JUN,CDKN1A,BAX,BAK1,FOS
PID_ERBB1_DOWNSTREAM_PATHWAY%MSIGDB_C2%PID_ERBB1_DOWNSTREAM_PATHWAY	PID_ERBB1_DOWNSTREAM_PATHWAY%MSIGDB_C2%PID_ERBB1_DOWNSTREAM_PATHWAY	0.0665845	0.434237	1.39422	1	BRAF,RICTOR,MAP3K2,MEF2C,PIK3CA,CREB1,STAT1,MAP3K1,NRAS,ATF2,WASL,RPS6KA3,KRAS,ACTR2,EGF,ATF1,PDPK1
POSITIVE EPIGENETIC REGULATION OF RRNA EXPRESSION%REACTOME DATABASE ID RELEASE 75%5250913	POSITIVE EPIGENETIC REGULATION OF RRNA EXPRESSION%REACTOME DATABASE ID RELEASE 75%5250913	0.066283	0.434237	-1.29268	-1	H2BC5,H2AX,POLR1C,MBD3,MTA2,H2AJ,RBBP4,H3C8,MYBBP1A,ACTB,H2AZ2,POLR2E,H2BC14,KAT2A,EHMT2,MTA1
POSITIVE REGULATION OF B CELL ACTIVATION%GOBP%GO:0050871	POSITIVE REGULATION OF B CELL ACTIVATION%GOBP%GO:0050871	0.0681004	0.434237	-1.36197	-1	IGHM,TLR9,TGFB1,SASH3,CD81,MIF
POSITIVE REGULATION OF CELL DIFFERENTIATION%GOBP%GO:0045597	POSITIVE REGULATION OF CELL DIFFERENTIATION%GOBP%GO:0045597	0.0667362	0.434237	1.23196	1	OLFM4,TCF4,IMPACT,FMR1,RUNX2,SETX,MALT1,ASXL2,MYB,MEF2C,ZEB2,RAPGEF2,ITSN2,SPAG9,ARSB,MEF2A,REST,LRP8,GOLGA4,LTF,DHX36,MACF1,NFKBIZ,ETS1,PLXNC1,GPC2,STAT1,TGFBR1,CCR2,ANXA1,RPS6KA3,HNRNPU,MED1,EP300,NIPBL,RAC3,TWF1,CAPRIN1,PROM1,DICER1,IFITM1,ZBTB1,PRKDC,HOXA5,APOE,KIDINS220,BRD1,ZFYVE27,NFKBID,SS18L1,GPC1,JAG1,PLAA
POSITIVE REGULATION OF CELL MORPHOGENESIS INVOLVED IN DIFFERENTIATION%GOBP%GO:0010770	POSITIVE REGULATION OF CELL MORPHOGENESIS INVOLVED IN DIFFERENTIATION%GOBP%GO:0010770	0.0670038	0.434237	1.40822	1	OLFM4,LRP8,GOLGA4,DHX36,MACF1,PLXNC1,RAC3,CAPRIN1,PRKDC,ZFYVE27,SS18L1
POSITIVE REGULATION OF ENDOPEPTIDASE ACTIVITY%GOBP%GO:0010950	POSITIVE REGULATION OF ENDOPEPTIDASE ACTIVITY%GOBP%GO:0010950	0.0684274	0.434237	1.35221	1	S100A8,ASPH,MALT1,REST,CFLAR,XDH,ROCK2,AIM2,SIRT1,DDX3X,MAP3K5
PYRIMIDINE NUCLEOSIDE METABOLIC PROCESS%GOBP%GO:0006213	PYRIMIDINE NUCLEOSIDE METABOLIC PROCESS%GOBP%GO:0006213	0.0670732	0.434237	-1.40479	-1	NT5C,CAD,UMPS,DTYMK,TK2,UCK2
RAF-INDEPENDENT MAPK1 3 ACTIVATION%REACTOME%R-HSA-112409.2	RAF-INDEPENDENT MAPK1 3 ACTIVATION%REACTOME%R-HSA-112409.2	0.0679012	0.434237	-1.44193	-1	MAPK3,DUSP6,DUSP5,DUSP7,DUSP9,MAP2K2
REGULATION OF ENDOCYTOSIS%GOBP%GO:0030100	REGULATION OF ENDOCYTOSIS%GOBP%GO:0030100	0.0684151	0.434237	1.32071	1	OLFM4,C3,FMR1,MKLN1,FGR,CD177,APPL1,PTPRC,CD300LF,WASL,PIK3CB,ITGAV,APP,APOE,MTMR2,SCYL2,BMP2K,SGIP1,HNRNPK,EGF,SLC11A1,IL15,CLN3,APOC2,CD63,ANKFY1,ROCK1,HCK,CLEC7A,LRP1,NCKAP1L,INSR,CD47,ABL2
REGULATION OF MECP2 EXPRESSION AND ACTIVITY%REACTOME%R-HSA-9022692.1	REGULATION OF MECP2 EXPRESSION AND ACTIVITY%REACTOME%R-HSA-9022692.1	0.0653789	0.434237	1.42405	1	TNRC6B,TBL1XR1,TNRC6A,CREB1,NCOR1,LBR,HIPK2,TNRC6C,TBL1X,CAMK2G
REGULATION OF MITOCHONDRIAL MEMBRANE PERMEABILITY%GOBP%GO:0046902	REGULATION OF MITOCHONDRIAL MEMBRANE PERMEABILITY%GOBP%GO:0046902	0.0679614	0.434237	-1.30037	-1	NMT1,BAX,BAK1,BAD,TP53,GSK3A,ACAA2,BMF,BID,PPP1R13B,HEBP2,CHCHD10,SLC25A5,CASP8,MUL1,BOK,NAIF1
REGULATION OF PROTEOLYSIS%GOBP%GO:0030162	REGULATION OF PROTEOLYSIS%GOBP%GO:0030162	0.0679916	0.434237	1.23007	1	S100A8,CSTA,OGT,FNIP1,THBS1,MMP9,C3,ASPH,PIAS1,MARCHF7,FMR1,OTUD4,MALT1,LATS1,NRDC,ARIH1,REST,XIAP,USP25,LTF,HECTD1,XPO1,CFLAR,SORL1,XDH,ROCK2,ANKIB1,TRIM39,PLAUR,AIM2,FBXW7,SIRT1,RPS6KA3,DDX3X,USP7,TRIB1,PTK2,MAP3K5,TAF1,YOD1,ITCH,SVIP,PTEN,GSK3B
REGULATION OF SYNAPSE STRUCTURE OR ACTIVITY%GOBP%GO:0050803	REGULATION OF SYNAPSE STRUCTURE OR ACTIVITY%GOBP%GO:0050803	0.0655527	0.434237	1.41098	1	SEMA4A,MEF2C,LRP8,DHX36,SETD5,MX1,IL1RAP,NEDD4,CAPRIN1,GRIPAP1,APP,PTEN,APOE,NLGN3,CLN3,HOMER1,SIPA1L1
REGULATION OF VIRAL-INDUCED CYTOPLASMIC PATTERN RECOGNITION RECEPTOR SIGNALING PATHWAY%GOBP%GO:0039531	REGULATION OF VIRAL-INDUCED CYTOPLASMIC PATTERN RECOGNITION RECEPTOR SIGNALING PATHWAY%GOBP%GO:0039531	0.068323	0.434237	1.44999	1	ANKRD17,DHX58,PUM2,DDX60,RNF125,RIOK3,USP15,BIRC3,BIRC2
RESOLUTION OF D-LOOP STRUCTURES%REACTOME%R-HSA-5693537.1	RESOLUTION OF D-LOOP STRUCTURES%REACTOME%R-HSA-5693537.1	0.0670554	0.434237	1.43425	1	ATM,PALB2,RAD50,GEN1,RBBP8,NBN,RMI1,BRCA1,BLM,RAD51AP1
RIBONUCLEOTIDE CATABOLIC PROCESS%GOBP%GO:0009261	RIBONUCLEOTIDE CATABOLIC PROCESS%GOBP%GO:0009261	0.0668605	0.434237	-1.43027	-1	ACOT7,NUDT7,HINT1,ACAT1,ABCD1,NUDT18
THE ROLE OF GTSE1 IN G2 M PROGRESSION AFTER G2 CHECKPOINT%REACTOME DATABASE ID RELEASE 75%8852276	THE ROLE OF GTSE1 IN G2 M PROGRESSION AFTER G2 CHECKPOINT%REACTOME DATABASE ID RELEASE 75%8852276	0.0668219	0.434237	-1.92002	-1	PSMB8,UBB,PSMD8,CDKN1A,GTSE1,PSMB10,CCNB2,TP53,PSMB1,PSMA7,PSME1,PSMB6,PSMD9,PLK1,PSMD3,PSME3,PSMD5,PSMC3,PSMB5,RPS27A,PSMB4,HSP90AB1,PSMD4,PSMC4,PSMD7,UBC,PSMB2
TRANSCRIPTIONAL REGULATION BY E2F6%REACTOME%R-HSA-8953750.2	TRANSCRIPTIONAL REGULATION BY E2F6%REACTOME%R-HSA-8953750.2	0.0683761	0.434237	1.42894	1	MGA,PHC3,SUZ12,RBBP8,CHEK1,CBX5,BRCA1,EED
TRIF-DEPENDENT TOLL-LIKE RECEPTOR SIGNALING PATHWAY%GOBP%GO:0035666	TRIF-DEPENDENT TOLL-LIKE RECEPTOR SIGNALING PATHWAY%GOBP%GO:0035666	0.0682493	0.434237	1.42884	1	IRF7,CHUK,IKBKE,CD300LF,TLR4,CD14,TANK,TBK1,BIRC3
TUBE FORMATION%GOBP%GO:0035148	TUBE FORMATION%GOBP%GO:0035148	0.0655356	0.434237	-1.38187	-1	PLXNB2,TGFB1,BCL10,DVL2,BCAS3,CELSR1,TSC2,MTHFD1,KDM2B
HUNTINGTON DISEASE%PANTHER PATHWAY%P00029	HUNTINGTON DISEASE%PANTHER PATHWAY%P00029	0.0691353	0.437074	-1.45385	-1	JUN,TUBB,CAPN1,AKT1,RAB8A,TUBB6,CLTA,TUBB2A,FOS,TP53,CAPNS1,DYNC1H1,ARF5,ACTB,TCF25,ACTG1,CAPN3,CLTB,DYNLL1,ARF1,MAP2K7,MAP3K10,CAPN10,AKT3,RHOQ,DCTN1,AKT2,CASP8,CYC1
RIBONUCLEOPROTEIN COMPLEX SUBUNIT ORGANIZATION%GOBP%GO:0071826	RIBONUCLEOPROTEIN COMPLEX SUBUNIT ORGANIZATION%GOBP%GO:0071826	0.0690423	0.437074	1.32355	1	LUC7L2,EIF5,PRPF39,LUC7L3,SETX,SRSF10,CELF1,SRPK2,SRSF5,PRRC2C,YTHDC1,CSDE1,SRSF6,CELF2,DDX3X,RC3H1,ADAR,SCAF11,RPL24,EIF2S2,DHX9,DICER1,MDN1,PRKDC,SF3B1,KIF5B,EIF3A,LUC7L,TGS1,BRIX1,CPSF7,ATXN2L,EIF2S1,SLU7,MCTS1,ZNHIT6,SFSWAP,MTIF2,CDC73,XRCC5
TRANSCRIPTIONAL REGULATION BY RUNX2%REACTOME DATABASE ID RELEASE 75%8878166	TRANSCRIPTIONAL REGULATION BY RUNX2%REACTOME DATABASE ID RELEASE 75%8878166	0.0691353	0.437074	-1.49346	-1	PSMB8,UBB,PSMD8,CDKN1A,PSMB10,AKT1,BAX,MAPK3,RUNX1,CDK4,PSMB1,PSMA7,PSME1,PSMB6,PSMD9,PSMD3,PSME3,PSMD5,PSMC3,HDAC3,PSMB5,AKT3,RPS27A,PSMB4,RBX1,AKT2,PSMD4,PSMC4,PSMD7,UBC,PSMB2
LXR-MEDIATED SIGNALING%REACTOME DATABASE ID RELEASE 75%9024446	LXR-MEDIATED SIGNALING%REACTOME DATABASE ID RELEASE 75%9024446	0.0696023	0.438922	1.44218	1	TNRC6B,TBL1XR1,TNRC6A,NCOR1,EP300,APOE,KDM3A,TNRC6C,TBL1X,NRIP1,APOC2
POSITIVE REGULATION OF CELL ADHESION%GOBP%GO:0045785	POSITIVE REGULATION OF CELL ADHESION%GOBP%GO:0045785	0.0695364	0.438922	1.29996	1	OLFM4,NFAT5,MALT1,PPP3CA,MYB,ATM,TFRC,PIK3CA,NFKBIZ,ETS1,CCR2,PTPRC,PLAUR,ANXA1,BTLA,ITGB2,RAC3,ITGAV,GSK3B,ZBTB1,UTRN,STX4,NFKBID,PDPK1,JAK2,TSC1,IL15,CD28,DOCK5
REGULATION OF PROTEIN MODIFICATION BY SMALL PROTEIN CONJUGATION OR REMOVAL%GOBP%GO:1903320	REGULATION OF PROTEIN MODIFICATION BY SMALL PROTEIN CONJUGATION OR REMOVAL%GOBP%GO:1903320	0.0697413	0.43909	1.32327	1	OGT,PIAS1,MARCHF7,IVNS1ABP,GNL3,OTUD4,MALT1,UBR5,XIAP,TRIP12,TGFBR1,UBE2I,TRIM44,DNAJA1,FBXW7,ISG15,RNF20,DDX3X,GTPBP4,TAF1,ITCH,TOPORS,PTEN,FANCM,TANK,SASH1,DCUN1D1,PLAA,MYCBP2,BIRC3,DTX3L,BAG5,RWDD3,HIF1A,BRCA1,PER2,DCUN1D4,SPOPL,BIRC2,SPRY2,NDFIP2,CUL3,FANCI
REGULATION OF PTEN STABILITY AND ACTIVITY%REACTOME%R-HSA-8948751.1	REGULATION OF PTEN STABILITY AND ACTIVITY%REACTOME%R-HSA-8948751.1	0.0698035	0.43909	-1.45052	-1	PSMB8,UBB,PSMD8,PSMB10,AKT1,PSMB1,WWP2,PSMA7,PSME1,PSMB6,PSMD9,TRIM27,PSMD3,PSME3,PSMD5,PSMC3,PSMB5,AKT3,RPS27A,PSMB4,AKT2,PSMD4,PSMC4,PSMD7,UBC,PSMB2,CSNK2B
ANTIGEN PRESENTATION: FOLDING, ASSEMBLY AND PEPTIDE LOADING OF CLASS I MHC%REACTOME DATABASE ID RELEASE 75%983170	ANTIGEN PRESENTATION: FOLDING, ASSEMBLY AND PEPTIDE LOADING OF CLASS I MHC%REACTOME DATABASE ID RELEASE 75%983170	0.0699708	0.439592	-1.40247	-1	CALR,TAP1,TAPBP,SEC13,TAP2,B2M,SEC31A,SEC24D,SAR1B
RIBOSOMAL LARGE SUBUNIT BIOGENESIS%GOBP%GO:0042273	RIBOSOMAL LARGE SUBUNIT BIOGENESIS%GOBP%GO:0042273	0.0702479	0.439684	-1.28853	-1	RPL35,RPL6,GTF3A,EIF6,PAK1IP1,RPL14,MRPL20,MRPL11,DDX28,SURF6,RPL26
TELENCEPHALON DEVELOPMENT%GOBP%GO:0021537	TELENCEPHALON DEVELOPMENT%GOBP%GO:0021537	0.0701058	0.439684	1.39223	1	ARHGAP11B,LRP8,LRP6,NF1,PAFAH1B1,PTEN,GSK3B,KIF14,AGTPBP1,SRGAP2,NPY
TRNA PROCESSING IN THE NUCLEUS%REACTOME DATABASE ID RELEASE 75%6784531	TRNA PROCESSING IN THE NUCLEUS%REACTOME DATABASE ID RELEASE 75%6784531	0.0702479	0.439684	-1.2721	-1	NUP210,AAAS,TSEN54,NUP214,NUP205,NUP188,NUP62,SEC13,POP7,POP5,NUP43,POM121C,NUP85,ELAC2,NUP50,TSEN34,NUP133
COPI-MEDIATED ANTEROGRADE TRANSPORT%REACTOME%R-HSA-6807878.1	COPI-MEDIATED ANTEROGRADE TRANSPORT%REACTOME%R-HSA-6807878.1	0.0703374	0.439696	-1.42814	-1	ACTR1A,COG1,COPE,COPZ1,TMEM115,CAPZB,COPA,DYNC1H1,ARF5,RAB1B,NAPA,GBF1,DYNLL1,KDELR2,ARF1,KDELR1,COG4,DCTN3,DCTN2,ACTR10,DCTN1,ARFGAP2,DCTN4,COG7,COPZ2
ABC-FAMILY PROTEINS MEDIATED TRANSPORT%REACTOME%R-HSA-382556.4	ABC-FAMILY PROTEINS MEDIATED TRANSPORT%REACTOME%R-HSA-382556.4	0.0728463	0.440667	-1.32393	-1	PSMB8,UBB,PSMD8,PSMB10,PSMB1,PSMA7,ABCD1,PSME1,PSMB6,ABCB8,PSMD9,PSMD3,PSME3,PSMD5,PSMC3,PSMB5,ABCB10,RPS27A,PSMB4,OS9,PSMD4,PSMC4,PSMD7,UBC,PSMB2,PSMC1,DERL1,ERLIN2,PSMA6,PEX19,ABCB9,PSMC5,UBA52,RNF5,ABCC4,ABCB1,ABCC1,RNF185,PSMB3,ABCA3,PSMD2,PSME2,ABCC3,ABCB6
ACTIVATION OF BH3-ONLY PROTEINS%REACTOME DATABASE ID RELEASE 75%114452	ACTIVATION OF BH3-ONLY PROTEINS%REACTOME DATABASE ID RELEASE 75%114452	0.0731707	0.440667	-1.39705	-1	AKT1,BAD,TP53,BMF,DYNLL1,BID,PPP1R13B,AKT3,AKT2
ALLOGRAFT REJECTION%WIKIPATHWAYS_20201210%WP2328%HOMO SAPIENS	ALLOGRAFT REJECTION%WIKIPATHWAYS_20201210%WP2328%HOMO SAPIENS	0.0731707	0.440667	-1.40926	-1	TGFB1,HLA-DOB,TUBA1B,HLA-DMA,HLA-DMB,IL12A,HLA-DOA
ATF-2 TRANSCRIPTION FACTOR NETWORK%PATHWAY INTERACTION DATABASE NCI-NATURE CURATED DATA%ATF-2 TRANSCRIPTION FACTOR NETWORK	ATF-2 TRANSCRIPTION FACTOR NETWORK%PATHWAY INTERACTION DATABASE NCI-NATURE CURATED DATA%ATF-2 TRANSCRIPTION FACTOR NETWORK	0.0732601	0.440667	-1.33899	-1	JUNB,MACROH2A1,JUN,JUND,MAPK3,CDK4,RUVBL2,FOS,JDP2
CALNEXIN CALRETICULIN CYCLE%REACTOME%R-HSA-901042.2	CALNEXIN CALRETICULIN CYCLE%REACTOME%R-HSA-901042.2	0.0731707	0.440667	-1.39835	-1	UBB,CALR,PRKCSH,MAN1B1,EDEM2,AMFR,RPS27A,OS9,UBC,SYVN1,UBA52,RNF5,TRIM13,RNF185,GANAB
CARBOHYDRATE TRANSMEMBRANE TRANSPORT%GOBP%GO:0034219	CARBOHYDRATE TRANSMEMBRANE TRANSPORT%GOBP%GO:0034219	0.0726257	0.440667	-1.42577	-1	SLC50A1,SLC27A4,ZDHHC7,SLC2A6
CELL COMMUNICATION INVOLVED IN CARDIAC CONDUCTION%GOBP%GO:0086065	CELL COMMUNICATION INVOLVED IN CARDIAC CONDUCTION%GOBP%GO:0086065	0.0726257	0.440667	-1.42278	-1	ATP1A3,PRKACA,PKP2,ATP1A1,JUP
CYTOSOLIC DNA-SENSING PATHWAY%WIKIPATHWAYS_20201210%WP4655%HOMO SAPIENS	CYTOSOLIC DNA-SENSING PATHWAY%WIKIPATHWAYS_20201210%WP4655%HOMO SAPIENS	0.0722892	0.440667	1.41387	1	IRF7,DDX58,CHUK,IKBKE,AIM2,ISG15,POLR3F,ADAR,TRIM25,RNF125,CXCL10,TBK1
DENDRITIC SPINE DEVELOPMENT%GOBP%GO:0060996	DENDRITIC SPINE DEVELOPMENT%GOBP%GO:0060996	0.0713178	0.440667	1.43631	1	WASL,DOCK10,SLC12A5,PTEN,SRGAP2,IQSEC1,DIP2A
DNA PACKAGING%GOBP%GO:0006323	DNA PACKAGING%GOBP%GO:0006323	0.0727833	0.440667	-1.38216	-1	H2BC5,H1-5,MACROH2A1,H1-3,H1-2,H2AX,H2BC18,ASF1B,H1-1,CHMP1A,CENPM,H1-4,TP53,TSSK6,RBBP4,H3C8,CENPW,HMGA1,H1-0,NCAPD2,H2BC14
GLUTAMINE FAMILY AMINO ACID METABOLIC PROCESS%GOBP%GO:0009064	GLUTAMINE FAMILY AMINO ACID METABOLIC PROCESS%GOBP%GO:0009064	0.0731707	0.440667	-1.41372	-1	GOT2,PYCR1,PYCR3,CAD,OAT,ALDH4A1,ALDH18A1,GLUL,PYCR2
HALLMARK_WNT_BETA_CATENIN_SIGNALING%MSIGDB_C2%HALLMARK_WNT_BETA_CATENIN_SIGNALING	HALLMARK_WNT_BETA_CATENIN_SIGNALING%MSIGDB_C2%HALLMARK_WNT_BETA_CATENIN_SIGNALING	0.0709877	0.440667	-1.41473	-1	MYC,HDAC5,DVL2,NCOR2,CCND2,KAT2A,JAG2
MONOSACCHARIDE TRANSMEMBRANE TRANSPORT%GOBP%GO:0015749	MONOSACCHARIDE TRANSMEMBRANE TRANSPORT%GOBP%GO:0015749	0.0726257	0.440667	-1.42577	-1	SLC50A1,SLC27A4,ZDHHC7,SLC2A6
MRNA SPLICING, VIA SPLICEOSOME%GOBP%GO:0000398	MRNA SPLICING, VIA SPLICEOSOME%GOBP%GO:0000398	0.0719656	0.440667	1.28459	1	LUC7L2,HNRNPA1,PRPF39,HNRNPH1,PCF11,PNN,LUC7L3,SRSF11,HNRNPA3,SETX,TRA2A,HNRNPH3,SRRM2,SRSF10,CELF1,SRPK2,SFPQ,CCAR1,UPF3B,DDX5,PPWD1,TRA2B,DDX46,PSPC1,SRSF5,PRPF4B,METTL14,HNRNPH2,U2AF1L5,HNRNPM,YTHDC1,SRSF6,CELF2,CSTF3,HNRNPU,DDX17,SNRNP48
NEGATIVE REGULATION OF G0 TO G1 TRANSITION%GOBP%GO:0070317	NEGATIVE REGULATION OF G0 TO G1 TRANSITION%GOBP%GO:0070317	0.0728291	0.440667	1.41642	1	MGA,PHC3,SUZ12,RBBP8,CHEK1,CBX5,BRCA1,EED
OXYGEN-DEPENDENT PROLINE HYDROXYLATION OF HYPOXIA-INDUCIBLE FACTOR ALPHA%REACTOME%R-HSA-1234176.2	OXYGEN-DEPENDENT PROLINE HYDROXYLATION OF HYPOXIA-INDUCIBLE FACTOR ALPHA%REACTOME%R-HSA-1234176.2	0.0719903	0.440667	-1.85291	-1	PSMB8,UBB,PSMD8,LIMD1,PSMB10,EGLN3,PSMB1,PSMA7,PSME1,PSMB6,PSMD9,PSMD3,PSME3,EGLN1,PSMD5,PSMC3,PSMB5,RPS27A,PSMB4,RBX1,PSMD4,PSMC4,PSMD7,UBC,PSMB2,PSMC1,PSMA6,PSMC5,UBA52,EGLN2
PID_NFAT_TFPATHWAY%MSIGDB_C2%PID_NFAT_TFPATHWAY	PID_NFAT_TFPATHWAY%MSIGDB_C2%PID_NFAT_TFPATHWAY	0.0731707	0.440667	-1.40176	-1	JUNB,JUN,CDK4,FOS
POSITIVE REGULATION OF EMBRYONIC DEVELOPMENT%GOBP%GO:0040019	POSITIVE REGULATION OF EMBRYONIC DEVELOPMENT%GOBP%GO:0040019	0.0728291	0.440667	-1.42946	-1	MACROH2A1,RBM19,ZBED3,DAG1
POSITIVE REGULATION OF IMMUNE EFFECTOR PROCESS%GOBP%GO:0002699	POSITIVE REGULATION OF IMMUNE EFFECTOR PROCESS%GOBP%GO:0002699	0.0708283	0.440667	1.33836	1	DDX58,MALT1,VAMP2,MYB,ANKRD17,RSAD2,FGR,TFRC,CD177,NFKBIZ,CCR2,PTPRC,ANXA1,DHX58,PUM2,ITGB2,LBP,ZBTB1,DDX60,RIF1,STX4,NFKBID
POSITIVE REGULATION OF VASCULATURE DEVELOPMENT%GOBP%GO:1904018	POSITIVE REGULATION OF VASCULATURE DEVELOPMENT%GOBP%GO:1904018	0.0720391	0.440667	1.36787	1	THBS1,MTDH,RAPGEF2,ETS1,PRKCB,PIK3C2A,HIPK1,ANXA1,SIRT1,FLT1,ANXA3,HIPK2,AGGF1,SASH1,HDAC9,PDPK1,FGF1,SP1,HIF1A,BRCA1
PPAR SIGNALING PATHWAY%WIKIPATHWAYS_20201210%WP3942%HOMO SAPIENS	PPAR SIGNALING PATHWAY%WIKIPATHWAYS_20201210%WP3942%HOMO SAPIENS	0.0721649	0.440667	-1.36915	-1	FADS2,PCK2,CPT1A,DBI,SLC27A4,RXRB,ANGPTL4
PROTEIN ADP-RIBOSYLATION%GOBP%GO:0006471	PROTEIN ADP-RIBOSYLATION%GOBP%GO:0006471	0.0727003	0.440667	1.41484	1	PARP14,SIRT1,TNKS2,PARP6,PARP11,PARP9,SIRT3,TIPARP,PARP4,TNKS,PARP3
PROTEIN IMPORT INTO MITOCHONDRIAL MATRIX%GOBP%GO:0030150	PROTEIN IMPORT INTO MITOCHONDRIAL MATRIX%GOBP%GO:0030150	0.0728291	0.440667	-1.42582	-1	TOMM40L,ROMO1,GRPEL1,TIMM50,TIMM17B,DNLZ,PAM16,TIMM44,TOMM40
PURINE RIBONUCLEOTIDE CATABOLIC PROCESS%GOBP%GO:0009154	PURINE RIBONUCLEOTIDE CATABOLIC PROCESS%GOBP%GO:0009154	0.0728863	0.440667	-1.38986	-1	ACOT7,NUDT7,HINT1,ACAT1,ABCD1,NUDT18
PYRIMIDINE-CONTAINING COMPOUND CATABOLIC PROCESS%GOBP%GO:0072529	PYRIMIDINE-CONTAINING COMPOUND CATABOLIC PROCESS%GOBP%GO:0072529	0.0727802	0.440667	1.42625	1	TET2,DPYSL2,ALDH6A1,CDA,UNG
REGULATION OF CYTOKINE PRODUCTION%GOBP%GO:0001817	REGULATION OF CYTOKINE PRODUCTION%GOBP%GO:0001817	0.0732984	0.440667	1.22929	1	IRF7,THBS1,C3,LRRFIP1,DDX58,EIF2AK2,ATP2B1,SIGIRR,PDCD4,MALT1,TRIM56,ANKRD17,FCN1,RSAD2,REL,IFIH1,FGR,LTF,DHX36,APPL1,STAT1,SORL1,DDIT3,CCR2,ROCK2,PTPRC,CHUK,IKBKE,ABCD2,AIM2,ANXA1,DHX58,ISG15,PUM2,DDX3X,POLR3F,ELANE,EP300,TLR4,IFNGR1,SETD2,CD14,ITGAV,ITCH,ADAM17,PTPRS,APP,ATP6AP2,LBP,DHX9,DICER1,TRIM25,PRKDC,POLA1,DDX60,TLR8,MAPK13,UBA7,HDAC9,RNF125,JAK2,TBK1,RIOK3,SLC11A1,IL15,CD28,USP15,GBP5,BIRC3,LPL
REGULATION OF CYTOPLASMIC TRANSLATION%GOBP%GO:2000765	REGULATION OF CYTOPLASMIC TRANSLATION%GOBP%GO:2000765	0.0714286	0.440667	1.44293	1	FMR1,CPEB2,CPEB4,DHX36,DHX9,YTHDF2
RNA SPLICING, VIA TRANSESTERIFICATION REACTIONS WITH BULGED ADENOSINE AS NUCLEOPHILE%GOBP%GO:0000377	RNA SPLICING, VIA TRANSESTERIFICATION REACTIONS WITH BULGED ADENOSINE AS NUCLEOPHILE%GOBP%GO:0000377	0.0719656	0.440667	1.28459	1	LUC7L2,HNRNPA1,PRPF39,HNRNPH1,PCF11,PNN,LUC7L3,SRSF11,HNRNPA3,SETX,TRA2A,HNRNPH3,SRRM2,SRSF10,CELF1,SRPK2,SFPQ,CCAR1,UPF3B,DDX5,PPWD1,TRA2B,DDX46,PSPC1,SRSF5,PRPF4B,METTL14,HNRNPH2,U2AF1L5,HNRNPM,YTHDC1,SRSF6,CELF2,CSTF3,HNRNPU,DDX17,SNRNP48
RNA SPLICING, VIA TRANSESTERIFICATION REACTIONS%GOBP%GO:0000375	RNA SPLICING, VIA TRANSESTERIFICATION REACTIONS%GOBP%GO:0000375	0.0729614	0.440667	1.2794	1	LUC7L2,HNRNPA1,PRPF39,HNRNPH1,PCF11,PNN,LUC7L3,SRSF11,HNRNPA3,SETX,TRA2A,HNRNPH3,SRRM2,SRSF10,CELF1,SRPK2,SFPQ,CCAR1,UPF3B,DDX5,PPWD1,TRA2B,DDX46,PSPC1,SRSF5,PRPF4B,METTL14,HNRNPH2,U2AF1L5,HNRNPM,YTHDC1,SRSF6,CELF2,CSTF3,HNRNPU,DDX17,SNRNP48
RRNA TRANSCRIPTION%GOBP%GO:0009303	RRNA TRANSCRIPTION%GOBP%GO:0009303	0.0726257	0.440667	-1.43993	-1	GTF3C5,GTF3A,TCOF1,GTF3C1,MARS1
SCF(SKP2)-MEDIATED DEGRADATION OF P27 P21%REACTOME DATABASE ID RELEASE 75%187577	SCF(SKP2)-MEDIATED DEGRADATION OF P27 P21%REACTOME DATABASE ID RELEASE 75%187577	0.0719903	0.440667	-1.84936	-1	PSMB8,UBB,PSMD8,CDKN1A,PSMB10,CDK4,PSMB1,PSMA7,PSME1,PSMB6,CKS1B,PSMD9,PSMD3,PSME3,PSMD5,PSMC3,PSMB5,RPS27A,PSMB4,PSMD4,PSMC4,PSMD7,UBC,PSMB2,CDK2,PSMC1
TRAIL%IOB%TRAIL	TRAIL%IOB%TRAIL	0.0711744	0.440667	-1.3358	-1	JUN,IRF5,H2AX,BAX,MAPK3,BAK1,TRADD,BCL10,RELA
GASTRIN_CCK2R_240212%PANTHER PATHWAY%P06959	GASTRIN_CCK2R_240212%PANTHER PATHWAY%P06959	0.0735523	0.441139	-1.65957	-1	ELAVL1,EIF4EBP1,JUN,CSK,TPCN1,MEN1,RPS6KA1,PRKACA,AKT1,BAX,MAPK3
REGULATION OF CELL ADHESION%GOBP%GO:0030155	REGULATION OF CELL ADHESION%GOBP%GO:0030155	0.0735294	0.441139	1.24926	1	OLFM4,THBS1,SLK,ZDHHC21,RC3H2,NFAT5,MALT1,PPP3CA,MYB,IL1RN,ATM,TFRC,PPP1R12A,PIK3CA,MACF1,NFKBIZ,PPP1CB,ETS1,PLXNC1,CCR2,ROCK2,PTPRC,PLAUR,ANXA1,BTLA,ITGB2,PIK3CB,RASA1,GTPBP4,RC3H1,NF1,PTK2,RAC3,ITGAV,WNK1,PDE3B,ADAM10,PTEN,GSK3B,ZBTB1,UTRN,KIF14,ZC3H8,STX4,PKP4,LOXL3,NFKBID,PDPK1,JAG1,JAK2,TSC1,YTHDF2,IL15,CD28,DOCK5,EPCAM
CELLULAR RESPONSE TO ANTIBIOTIC%GOBP%GO:0071236	CELLULAR RESPONSE TO ANTIBIOTIC%GOBP%GO:0071236	0.0738786	0.441971	1.38437	1	HNRNPA1,IMPACT,SETX,MEF2C,ANXA1,SIRT1,MAP3K5,MDM2,MAPK13,TIMELESS,TRPM2
CIRCULATORY SYSTEM DEVELOPMENT%GOBP%GO:0072359	CIRCULATORY SYSTEM DEVELOPMENT%GOBP%GO:0072359	0.073955	0.441971	1.28208	1	THBS1,RNF213,MDM4,PDCD4,HPGD,NRP2,MEF2C,RAPGEF2,ATP7A,SRPK2,MEF2A,REST,PDE2A,HECTD1,PIK3CA,TGFBR1,ROCK2,KAT2B,CDKN1B,FBXW7,SIRT1,MEIS1,FLT1,LRP6,LGALS8,MED1,RASA1,NF1,NIPBL,PTK2,ITGAV,MYBPC3,EGR3,PTEN,CHD7,DSP,SLC12A6,AGGF1,NCL,HOXA3,EGF,HDAC9,SETDB2,JAG1
REGULATION OF DOUBLE-STRAND BREAK REPAIR VIA HOMOLOGOUS RECOMBINATION%GOBP%GO:0010569	REGULATION OF DOUBLE-STRAND BREAK REPAIR VIA HOMOLOGOUS RECOMBINATION%GOBP%GO:0010569	0.0738636	0.441971	1.43279	1	ERCC6,SMCHD1,POLQ,SETD2,ARID2,CHEK1,ACTR2,RIF1,TIMELESS,FANCB,MMS19,RAD51AP1
BONE DEVELOPMENT%GOBP%GO:0060348	BONE DEVELOPMENT%GOBP%GO:0060348	0.0740741	0.442157	-1.3241	-1	ZNF385A,TMEM119,PPIB,TIFAB,ANXA6,GNAS,SEMA4D,TP53,ANXA2,RHOA
MYD88-INDEPENDENT TOLL-LIKE RECEPTOR SIGNALING PATHWAY%GOBP%GO:0002756	MYD88-INDEPENDENT TOLL-LIKE RECEPTOR SIGNALING PATHWAY%GOBP%GO:0002756	0.074344	0.442193	1.41512	1	IRF7,CHUK,IKBKE,CD300LF,TLR4,CD14,TANK,RAB11FIP2,TBK1,BIRC3
NEGATIVE REGULATION OF DNA REPLICATION%GOBP%GO:0008156	NEGATIVE REGULATION OF DNA REPLICATION%GOBP%GO:0008156	0.0742942	0.442193	1.40046	1	PDS5A,ATR,GTPBP4,TIMELESS,BLM,LIG3,FBXO5,MSH3,CDAN1,TSPYL2,ZRANB3,S100A11
TRANS-SULFURATION AND ONE CARBON METABOLISM%WIKIPATHWAYS_20201210%WP2525%HOMO SAPIENS	TRANS-SULFURATION AND ONE CARBON METABOLISM%WIKIPATHWAYS_20201210%WP2525%HOMO SAPIENS	0.074184	0.442193	-1.4227	-1	PHGDH,PSAT1,AHCY,MTHFD1
INSULIN PROCESSING%REACTOME%R-HSA-264876.2	INSULIN PROCESSING%REACTOME%R-HSA-264876.2	0.0744681	0.442407	1.44154	1	VAMP2,EXOC5,SLC30A7,EXOC1,EXOC2,KIF5B,MYO5A
POSITIVE REGULATION OF PROTEIN LOCALIZATION TO NUCLEUS%GOBP%GO:1900182	POSITIVE REGULATION OF PROTEIN LOCALIZATION TO NUCLEUS%GOBP%GO:1900182	0.0745594	0.442427	-1.28818	-1	TGFB1,SESN2,GTSE1,AKT1,TRIM28,MAVS,PIK3R2,CCT5,PLK1,HCLS1,CCT7,MEPCE,HDAC3,PARK7,TESK1,JUP,MCRS1
ASYMMETRIC LOCALIZATION OF PCP PROTEINS%REACTOME DATABASE ID RELEASE 75%4608870	ASYMMETRIC LOCALIZATION OF PCP PROTEINS%REACTOME DATABASE ID RELEASE 75%4608870	0.0749438	0.443131	-1.75331	-1	PSMB8,UBB,PSMD8,PSMB10,DVL2,PSMB1,PSMA7,PSME1,PSMB6,PSMD9,PSMD3,PSME3,PSMD5,PSMC3,FZD4,PSMB5,RPS27A,PSMB4,PSMD4,PSMC4,PSMD7,UBC,PSMB2,PSMC1,PSMA6,PSMC5,UBA52
CATION HOMEOSTASIS%GOBP%GO:0055080	CATION HOMEOSTASIS%GOBP%GO:0055080	0.0748945	0.443131	1.25593	1	S100A8,LCN2,TRPM7,DMXL2,ATP2B1,TMPRSS3,ATP7A,PDZD8,TFRC,XIAP,LTF,SLC40A1,CCR2,PTPRC,CLCN3,CCDC47,DMXL1,SLC4A7,SCNN1A,ELANE,SLC12A5,IREB2,APP,ATP6AP2,HSP90B1,ATP13A3,ATP6V0C,LPAR2,TPCN2,ITPR2,SLC12A6,TMEM165,SLC9A8,PDPK1,CXCL10,RAP1GDS1,ATP6V1A,SLC11A1,IBTK,TRPM2,SLC30A9,CLN3,SLC12A9
DEFECTIVE CFTR CAUSES CYSTIC FIBROSIS%REACTOME%R-HSA-5678895.3	DEFECTIVE CFTR CAUSES CYSTIC FIBROSIS%REACTOME%R-HSA-5678895.3	0.0749438	0.443131	-1.74033	-1	PSMB8,UBB,PSMD8,PSMB10,PSMB1,PSMA7,PSME1,PSMB6,PSMD9,PSMD3,PSME3,PSMD5,PSMC3,PSMB5,RPS27A,PSMB4,OS9,PSMD4,PSMC4,PSMD7,UBC,PSMB2,PSMC1,DERL1,ERLIN2,PSMA6,PSMC5,UBA52,RNF5
REGULATION OF DNA REPAIR%GOBP%GO:0006282	REGULATION OF DNA REPAIR%GOBP%GO:0006282	0.0750308	0.443131	1.36894	1	ERCC6,SMCHD1,UBR5,TRIP12,POLQ,SIRT1,POLH,SETD2,DHX9,ARID2,PRKDC,RNF169,BRCC3,CHEK1,ACTR2,RIF1,TIMELESS,FANCB,DTX3L,RNF168,PARP9,POT1,UBE2V2,BRCA1,MMS19,RAD51AP1,PNKP,PARP3
FEMALE GAMETE GENERATION%GOBP%GO:0007292	FEMALE GAMETE GENERATION%GOBP%GO:0007292	0.075188	0.443538	1.43236	1	HPGD,YTHDC2,USP9X,DMC1,YTHDF2,MCM8,TRIP13
CLEAVAGE OF THE DAMAGED PURINE%REACTOME DATABASE ID RELEASE 75%110331	CLEAVAGE OF THE DAMAGED PURINE%REACTOME DATABASE ID RELEASE 75%110331	0.0758017	0.44559	-1.38145	-1	H2BC5,H2AX,H2AJ,H2AZ2,H2BC14
DEPURINATION%REACTOME DATABASE ID RELEASE 75%73927	DEPURINATION%REACTOME DATABASE ID RELEASE 75%73927	0.0758017	0.44559	-1.38145	-1	H2BC5,H2AX,H2AJ,H2AZ2,H2BC14
RECOGNITION AND ASSOCIATION OF DNA GLYCOSYLASE WITH SITE CONTAINING AN AFFECTED PURINE%REACTOME%R-HSA-110330.3	RECOGNITION AND ASSOCIATION OF DNA GLYCOSYLASE WITH SITE CONTAINING AN AFFECTED PURINE%REACTOME%R-HSA-110330.3	0.0758017	0.44559	-1.38145	-1	H2BC5,H2AX,H2AJ,H2AZ2,H2BC14
CELLULAR RESPONSE TO GROWTH FACTOR STIMULUS%GOBP%GO:0071363	CELLULAR RESPONSE TO GROWTH FACTOR STIMULUS%GOBP%GO:0071363	0.0760043	0.445738	1.28895	1	HNRNPA1,HNRNPH1,RUNX2,TIA1,PDCD4,HPGD,SETX,MEF2C,RAPGEF2,ACAP2,DDX5,PDE2A,PIK3CA,APPL1,TGFBR1,TIAL1,HNRNPM,ANXA1,SIRT1,CEP57,USP9X,FLT1,MED1,PTK2,PTPN12,GALNT3,NR3C1,RAB14,EGR3,FRS2,CPNE3,KIDINS220,PDE8A
MRNA CLEAVAGE%GOBP%GO:0006379	MRNA CLEAVAGE%GOBP%GO:0006379	0.075969	0.445738	1.42249	1	PCF11,CSTF3,CPSF7,CPSF6,MOV10
AXON GUIDANCE%REACTOME%R-HSA-422475.6	AXON GUIDANCE%REACTOME%R-HSA-422475.6	0.0767659	0.445757	-1.16193	-1	PSMB8,EPHA2,UBB,PSMD8,RPL8,RPS28,AP2S1,RPS5,RPL18,RPL36,EIF4A3,RPS21,RPS8,RPS6KA1,PRKACA,RPL18A,PSMB10,RPL35,RHOB,MAPK3,CXCR4,RPS9,RPL6,DOK2,TLN1,RPS14,SEMA4D,CLTA,PFN1,RPL14,RPS6KA4,ITGB3,PIK3R2,ARPC4,PSMB1,CAP1,PSMA7,DAG1,NEO1,PSME1,PSMB6,MYL6,ACTB,RHOA,TYROBP,PAK1,RPL29,EVL,PSMD9,CNTNAP1,PSMD3,PSME3,ACTG1,CLTB,AP2B1,ITGA1,RPLP2,PSMD5,PSMC3,RPS18,RPL26,PTPRA,ITGA9
CELLULAR RESPONSE TO ABIOTIC STIMULUS%GOBP%GO:0071214	CELLULAR RESPONSE TO ABIOTIC STIMULUS%GOBP%GO:0071214	0.0769231	0.445757	1.29608	1	MMP9,IMPACT,FMR1,MAP3K2,ATM,REST,PDE2A,DHX36,PIK3CA,CLOCK,MAP3K1,ATR,SIRT1,NEDD4,DDX3X,EP300,TLR4,CAB39,PPID,NIPBL,TAF1,DDB2,INO80,PTEN,ZBTB1,POLK,TANK,POLA1,CHEK1,TLR8,MDM2,MAPK13,SLC12A6,SAG,GPR68,EIF2S1,TLR7,OXSR1,XRCC5,BLM,HUS1,INTS7,TLR5,RAD51AP1,LIG4,ZFP36L1,USP47
CELLULAR RESPONSE TO ENVIRONMENTAL STIMULUS%GOBP%GO:0104004	CELLULAR RESPONSE TO ENVIRONMENTAL STIMULUS%GOBP%GO:0104004	0.0769231	0.445757	1.29608	1	MMP9,IMPACT,FMR1,MAP3K2,ATM,REST,PDE2A,DHX36,PIK3CA,CLOCK,MAP3K1,ATR,SIRT1,NEDD4,DDX3X,EP300,TLR4,CAB39,PPID,NIPBL,TAF1,DDB2,INO80,PTEN,ZBTB1,POLK,TANK,POLA1,CHEK1,TLR8,MDM2,MAPK13,SLC12A6,SAG,GPR68,EIF2S1,TLR7,OXSR1,XRCC5,BLM,HUS1,INTS7,TLR5,RAD51AP1,LIG4,ZFP36L1,USP47
CELLULAR RESPONSE TO UV%GOBP%GO:0034644	CELLULAR RESPONSE TO UV%GOBP%GO:0034644	0.076723	0.445757	1.37764	1	MMP9,IMPACT,FMR1,DHX36,ATR,SIRT1,NEDD4,EP300,PPID,TAF1,DDB2,INO80,ZBTB1,POLK,POLA1,CHEK1,MAPK13
CLEAVAGE OF THE DAMAGED PYRIMIDINE%REACTOME DATABASE ID RELEASE 75%110329	CLEAVAGE OF THE DAMAGED PYRIMIDINE%REACTOME DATABASE ID RELEASE 75%110329	0.0771605	0.445757	-1.40575	-1	H2BC5,H2AX,H2AJ,H2AZ2,H2BC14
DEPYRIMIDINATION%REACTOME DATABASE ID RELEASE 75%73928	DEPYRIMIDINATION%REACTOME DATABASE ID RELEASE 75%73928	0.0771605	0.445757	-1.40575	-1	H2BC5,H2AX,H2AJ,H2AZ2,H2BC14
HEDGEHOG 'OFF' STATE%REACTOME%R-HSA-5610787.1	HEDGEHOG 'OFF' STATE%REACTOME%R-HSA-5610787.1	0.0766771	0.445757	-1.26738	-1	PSMB8,UBB,PSMD8,PRKACA,PSMB10,GNAS,PSMB1,ADCY3,PSMA7,PSME1,PSMB6,PSMD9,PSMD3,PSME3,PSMD5,PSMC3,PSMB5,RPS27A,PSMB4,RBX1,PSMD4,PSMC4,PSMD7,UBC,PSMB2
MRNA METABOLIC PROCESS%GOBP%GO:0016071	MRNA METABOLIC PROCESS%GOBP%GO:0016071	0.076121	0.445757	1.21789	1	LUC7L2,HNRNPA1,PRPF39,HNRNPH1,SON,PCF11,PNN,SMG1,LUC7L3,SRSF11,HNRNPA3,PAN3,RC3H2,SETX,CNOT6,TRA2A,HNRNPH3,SRRM2,SRSF10,CELF1,SRPK2,SFPQ,CCAR1,ATM,HIPK3,UPF3B,DDX5,PPWD1,TRA2B,TCERG1,DDX46,CNOT6L,PSPC1,SRSF5,PRPF4B,METTL14,HNRNPH2,U2AF1L5,HNRNPM,YTHDC1,CSDE1,SRSF6,CELF2,CSTF3,GSPT1,GTF2H1,HNRNPU,MED1,DDX17,THOC2,SNRNP48,RNH1,RC3H1,PNPT1,DCP2,DIS3,THRAP3,SCAF11,METTL8,APP,CNOT7,RPL24,SYNCRIP,DHX9,RPRD2,RNMT,ZBTB1,ZC3H13,RPRD1A,CDK13,SF3B1,HNRNPK,CWC22,TRUB1,HNRNPD,LUC7L,SRSF3,TGS1,GRSF1,RNPC3,WBP4,YTHDF2,DKC1,SSB,CNOT2,WTAP,CPSF7,ETF1,SLU7,AKAP8L,SMG7,ZCCHC8,SMNDC1,SFSWAP,ZCRB1,HNRNPA2B1,DDX42,CDC73
MRNA POLYADENYLATION%GOBP%GO:0006378	MRNA POLYADENYLATION%GOBP%GO:0006378	0.0766962	0.445757	1.43371	1	PCF11,CSTF3,PNPT1,APP,GRSF1,CDC73
PID_IFNG_PATHWAY%MSIGDB_C2%PID_IFNG_PATHWAY	PID_IFNG_PATHWAY%MSIGDB_C2%PID_IFNG_PATHWAY	0.0771513	0.445757	1.41338	1	PIAS1,IRF9,PIK3CA,STAT1,MAP3K1,EP300,IFNGR1
PROTEASOMAL UBIQUITIN-INDEPENDENT PROTEIN CATABOLIC PROCESS%GOBP%GO:0010499	PROTEASOMAL UBIQUITIN-INDEPENDENT PROTEIN CATABOLIC PROCESS%GOBP%GO:0010499	0.0771513	0.445757	-1.41672	-1	PSMB8,PSMB10,PSMB1,PSMA7,PSMB6,ENC1,PSMB5,PSMB4
RECOGNITION AND ASSOCIATION OF DNA GLYCOSYLASE WITH SITE CONTAINING AN AFFECTED PYRIMIDINE%REACTOME%R-HSA-110328.2	RECOGNITION AND ASSOCIATION OF DNA GLYCOSYLASE WITH SITE CONTAINING AN AFFECTED PYRIMIDINE%REACTOME%R-HSA-110328.2	0.0771605	0.445757	-1.40575	-1	H2BC5,H2AX,H2AJ,H2AZ2,H2BC14
RNA POLYADENYLATION%GOBP%GO:0043631	RNA POLYADENYLATION%GOBP%GO:0043631	0.0766962	0.445757	1.43371	1	PCF11,CSTF3,PNPT1,APP,GRSF1,CDC73
MITOTIC G1 PHASE AND G1 S TRANSITION%REACTOME%R-HSA-453279.4	MITOTIC G1 PHASE AND G1 S TRANSITION%REACTOME%R-HSA-453279.4	0.0773439	0.446304	-1.47955	-1	MYC,PSMB8,UBB,PSMD8,CDKN1A,MCM5,PSMB10,AKT1,MCM2,CDK4,PPP2R1A,CCND3,PSMB1,PSMA7,RBBP4,PSME1,PSMB6,MCM7,CKS1B,E2F4,PSMD9,CCND2,PSMD3,PSME3,CDC45,PRIM2,PSMD5,PSMC3,MCM3,CDKN2C,PPP2CA,PSMB5,AKT3,RPS27A,PSMB4,AKT2,PSMD4,HDAC1,PSMC4,PSMD7,UBC,PSMB2,CDK2,MNAT1,PSMC1,ORC5,MCM10,PSMA6,RPA2,RPA1,PSMC5
HIF-1-ALPHA TRANSCRIPTION FACTOR NETWORK%PATHWAY INTERACTION DATABASE NCI-NATURE CURATED DATA%HIF-1-ALPHA TRANSCRIPTION FACTOR NETWORK	HIF-1-ALPHA TRANSCRIPTION FACTOR NETWORK%PATHWAY INTERACTION DATABASE NCI-NATURE CURATED DATA%HIF-1-ALPHA TRANSCRIPTION FACTOR NETWORK	0.0778689	0.448817	-1.2615	-1	JUN,ENO1,NDRG1,AKT1,CXCR4,LDHA,EGLN3,HK1,FOS,GATA2,ALDOA,FURIN,EGLN1,TF,PLIN2,PFKFB3
FCERI MEDIATED NF-KB ACTIVATION%REACTOME DATABASE ID RELEASE 75%2871837	FCERI MEDIATED NF-KB ACTIVATION%REACTOME DATABASE ID RELEASE 75%2871837	0.078534	0.450585	-1.28853	-1	PSMB8,UBB,PSMD8,PSMB10,CDC34,BCL10,PSMB1,PSMA7,RELA,PSME1,PSMB6,PSMD9,PSMD3,PSME3,PSMD5,PSMC3,NFKB1,PSMB5,RPS27A,PSMB4,PSMD4,PSMC4,PSMD7,UBC,PSMB2,PSMC1,IKBKG
REGULATION OF IMMUNE EFFECTOR PROCESS%GOBP%GO:0002697	REGULATION OF IMMUNE EFFECTOR PROCESS%GOBP%GO:0002697	0.078453	0.450585	1.28783	1	C3,DDX58,RC3H2,MALT1,VAMP2,MYB,ANKRD17,RSAD2,FGR,TFRC,CD177,NFKBIZ,APPL1,STAT1,CCR2,TRIM44,PTPRC,AIM2,ANXA1,DHX58,PUM2,ITGB2,RC3H1,ITCH,LBP,DHX9,ZBTB1,DDX60,ELMOD2,RIF1,STX4,LOXL3,NFKBID,RNF125,RIOK3,USP15,BIRC3,DTX3L,PARP9,NLRP3,FER,CLCF1,AP1G1,C5AR1,BIRC2,PARP3,CD47,ZDHHC1,FOXP3,TOMM70,PTPRJ,C1R,SIN3A,ITGAM,MAP3K7,THOC1,PPM1B,TRAF3IP1,HSP90AA1,ZMPSTE24,IRAK3,IGKC
RESPONSE TO INSULIN%GOBP%GO:0032868	RESPONSE TO INSULIN%GOBP%GO:0032868	0.0783848	0.450585	1.31959	1	OGT,CPEB2,VAMP2,EPRS1,PIK3CA,APPL1,KAT2B,NAMPT,PIK3C2A,INSIG1,SIRT1,RAB8B,APC,PHIP,PDE3B,GSK3B,ATP6V0C,PRKDC,LPIN2,HDAC9,PDPK1,TSC1,ATP6V1A,ZNF106,EPM2AIP1,MYO5A,FER,IDE,TCIRG1,ENPP1,SYAP1,INSR,ZFP36L1
RHO PROTEIN SIGNAL TRANSDUCTION%GOBP%GO:0007266	RHO PROTEIN SIGNAL TRANSDUCTION%GOBP%GO:0007266	0.0782918	0.450585	-1.31945	-1	ARHGDIA,RHOB,ARHGDIB,CDC42EP4,CELSR1,GNA12,RHOA,WAS,RHOD,ARHGAP1
ACTIN FILAMENT-BASED TRANSPORT%GOBP%GO:0099515	ACTIN FILAMENT-BASED TRANSPORT%GOBP%GO:0099515	0.0791925	0.453051	1.42802	1	SYNE2,FNBP1L,WASL,MYO19,MYO5A
DECTIN-1 MEDIATED NONCANONICAL NF-KB SIGNALING%REACTOME%R-HSA-5607761.1	DECTIN-1 MEDIATED NONCANONICAL NF-KB SIGNALING%REACTOME%R-HSA-5607761.1	0.0793957	0.453051	-1.67807	-1	PSMB8,UBB,PSMD8,PSMB10,PSMB1,PSMA7,RELA,PSME1,UBE2M,PSMB6,PSMD9,PSMD3,PSME3,PSMD5,PSMC3,PSMB5,RPS27A,PSMB4,NFKB2,PSMD4,PSMC4,PSMD7,UBC,PSMB2,PSMC1
DOUBLE-STRAND BREAK REPAIR VIA HOMOLOGOUS RECOMBINATION%GOBP%GO:0000724	DOUBLE-STRAND BREAK REPAIR VIA HOMOLOGOUS RECOMBINATION%GOBP%GO:0000724	0.0799508	0.453051	1.36398	1	SMC5,SFPQ,PALB2,RAD54B,POLQ,RAD50,GEN1,NIPBL,INO80,FANCM,DMC1,REV3L,RBBP8,NBN,MCM4,RMI1,FANCB,BRCA1,TONSL,BLM,HELQ,HUS1,MCM8,RAD51AP1,MMS22L,RECQL4,LIG3
HOMOTYPIC CELL-CELL ADHESION%GOBP%GO:0034109	HOMOTYPIC CELL-CELL ADHESION%GOBP%GO:0034109	0.0791139	0.453051	-1.37584	-1	CLIC1,GNAS,TLN1,ITGB3,PKP2,ACTB,ILK,TJP2,ACTG1,FERMT3
IMMUNOREGULATORY INTERACTIONS BETWEEN A LYMPHOID AND A NON-LYMPHOID CELL%REACTOME%R-HSA-198933.6	IMMUNOREGULATORY INTERACTIONS BETWEEN A LYMPHOID AND A NON-LYMPHOID CELL%REACTOME%R-HSA-198933.6	0.0796221	0.453051	1.40281	1	SIGLEC6,C3,SIGLEC12,CD300LF,ITGB2,IFITM1
NEURAL TUBE DEVELOPMENT%GOBP%GO:0021915	NEURAL TUBE DEVELOPMENT%GOBP%GO:0021915	0.0798611	0.453051	-1.34145	-1	PLXNB2,TGFB1,BCL10,DVL2,CELSR1,TSC2,MTHFD1,KDM2B
NUCLEOSIDE PHOSPHATE BIOSYNTHETIC PROCESS%GOBP%GO:1901293	NUCLEOSIDE PHOSPHATE BIOSYNTHETIC PROCESS%GOBP%GO:1901293	0.0799555	0.453051	-1.41839	-1	ACOT7,TGFB1,ENO1,ATP5F1D,KARS1,ATP5F1B,LDHA,ATP5F1A,SLC35B2,HK1,HAAO,ADSL,ACAT1,ATP5F1E,SLC25A1,ATP5F1C,ATP5MF,ADCY3,STOML2,ALDOA,ALDOC,CAD,PFKM,ADA,ATP5PO,UMPS,PRPSAP1,DUT,ATP5ME,GUK1,NADK,APRT,TECR,ACSF3,MTHFD1,GARS1,DTYMK,GART,NUDT2,FASN,ELOVL1,PPCS,ACLY,PGAM1,HKDC1,MLYCD,CYC1,DCTD,RNLS,AK1
NUCLEOSOME ORGANIZATION%GOBP%GO:0034728	NUCLEOSOME ORGANIZATION%GOBP%GO:0034728	0.0797332	0.453051	-1.43631	-1	H2BC5,H1-5,MACROH2A1,H1-3,H1-2,H2AX,H2BC18,ASF1B,H1-1,NFE2,CENPM,H1-4,SMARCD2,RBBP4,H3C8,CENPW,HMGA1,H1-0,H2BC14
RECOMBINATIONAL REPAIR%GOBP%GO:0000725	RECOMBINATIONAL REPAIR%GOBP%GO:0000725	0.0799508	0.453051	1.36398	1	SMC5,SFPQ,PALB2,RAD54B,POLQ,RAD50,GEN1,NIPBL,INO80,FANCM,DMC1,REV3L,RBBP8,NBN,MCM4,RMI1,FANCB,BRCA1,TONSL,BLM,HELQ,HUS1,MCM8,RAD51AP1,MMS22L,RECQL4,LIG3
REGULATION OF MRNA METABOLIC PROCESS%GOBP%GO:1903311	REGULATION OF MRNA METABOLIC PROCESS%GOBP%GO:1903311	0.0794844	0.453051	1.26309	1	HNRNPA1,SON,RBM39,RBM25,FMR1,YTHDF3,TIA1,RC3H2,TARDBP,TNRC6B,TRA2A,SRSF10,CELF1,SRPK2,TNRC6A,TNPO1,DDX5,REST,SAFB2,MBNL2,TRA2B,DHX36,SRSF5,GIGYF2,XPO1,METTL14,ROCK2,HNRNPM,YTHDC1,SRSF6,IWS1,CELF2,PUM2,SLTM,RNF20,MBNL3,HNRNPU,DDX17,QKI,RC3H1,PNPT1,PSME4,TAF15,DCP2,DIS3,CDK11B,THRAP3,LARP4B,CNOT7,PAIP1,SYNCRIP,DHX9
REGULATION OF SYNAPSE ORGANIZATION%GOBP%GO:0050807	REGULATION OF SYNAPSE ORGANIZATION%GOBP%GO:0050807	0.0796915	0.453051	1.37452	1	SEMA4A,MEF2C,LRP8,DHX36,SETD5,IL1RAP,NEDD4,CAPRIN1,GRIPAP1,APP,PTEN,APOE,NLGN3,CLN3,HOMER1,SIPA1L1
GENE SILENCING BY RNA%REACTOME%R-HSA-211000.2	GENE SILENCING BY RNA%REACTOME%R-HSA-211000.2	0.0801887	0.45335	-1.34157	-1	H2BC5,NUP210,H2AX,AAAS,H2AJ,H3C8,NUP214,DROSHA,NUP205,NUP188,H2AZ2,POLR2A,PRKRA,POLR2E,H2BC14,TARBP2,POLR2I,NUP62,SEC13
P73 TRANSCRIPTION FACTOR NETWORK%PATHWAY INTERACTION DATABASE NCI-NATURE CURATED DATA%P73 TRANSCRIPTION FACTOR NETWORK	P73 TRANSCRIPTION FACTOR NETWORK%PATHWAY INTERACTION DATABASE NCI-NATURE CURATED DATA%P73 TRANSCRIPTION FACTOR NETWORK	0.0801887	0.45335	-1.33471	-1	IL4R,MYC,CDKN1A,NDUFS2,GDF15,BAX,BAK1,BUB3,BIN1,RELA,TUBA1A,ADA,PLK1,PIN1,FASN,PFDN5,JAG2
IL6%NETPATH%IL6	IL6%NETPATH%IL6	0.0805687	0.454987	-1.28571	-1	EIF4EBP1,JUN,MAPK3,CEBPB,PIK3R2,STAT5B,BAD,FOS,INPP5D,PTK2B,GRB2
HEDGEHOG 'ON' STATE%REACTOME DATABASE ID RELEASE 75%5632684	HEDGEHOG 'ON' STATE%REACTOME DATABASE ID RELEASE 75%5632684	0.0809524	0.456428	-1.3369	-1	PSMB8,UBB,PSMD8,PSMB10,PSMB1,PSMA7,PSME1,PSMB6,PSMD9,PSMD3,PSME3,PSMD5,PSMC3,PSMB5,RPS27A,PSMB4,RBX1,PSMD4,PSMC4,PSMD7,UBC,PSMB2
PEPTIDYL-ARGININE MODIFICATION%GOBP%GO:0018195	PEPTIDYL-ARGININE MODIFICATION%GOBP%GO:0018195	0.0810056	0.456428	-1.40878	-1	PADI2,PRMT5,PRMT7,PRMT1,KRTCAP2,PARK7
ANTIGEN PROCESSING AND PRESENTATION OF EXOGENOUS PEPTIDE ANTIGEN%GOBP%GO:0002478	ANTIGEN PROCESSING AND PRESENTATION OF EXOGENOUS PEPTIDE ANTIGEN%GOBP%GO:0002478	0.0814506	0.45685	-1.46218	-1	PSMB8,PSMD8,AP2S1,ACTR1A,CALR,PSMB10,HLA-DOB,KIF22,CLTA,TAP1,AP1S1,CAPZB,CTSD,AP1M1,ACTR1B,PSMB1,PSMA7,FCER1G,NCF1,HLA-DMA,PSME1,PSMB6,DYNC1H1,CYBA,HLA-DMB,HLA-DOA,PSMD9,PSMD3,PSME3,TAPBP,AP2B1,DYNLL1,VAMP8,ARF1,PSMD5,PSMC3,SEC13,DCTN3,TAP2,B2M,DCTN2,SEC31A,LGMN,HLA-DQB2,PSMB5,SEC24D,AP1B1,ACTR10,PSMB4,SAR1B,DCTN1,PSMD4,PSMC4,RACGAP1,CTSE,PSMD7,DCTN4,PSMB2,SEC22B,PSMC1,ITGB5,IKBKG,NCF2
CELLULAR EXTRAVASATION%GOBP%GO:0045123	CELLULAR EXTRAVASATION%GOBP%GO:0045123	0.0822785	0.45685	-1.37009	-1	SPN,ITGB7,SELPLG,CX3CR1,PECAM1,SELL,SELP
CELLULAR PROTEIN COMPLEX DISASSEMBLY%GOBP%GO:0043624	CELLULAR PROTEIN COMPLEX DISASSEMBLY%GOBP%GO:0043624	0.0821635	0.45685	-1.58732	-1	GSN,MRPL49,KATNB1,MRPL12,MRPL28,TWF2,MRPL16,MRPS24,MRPS25,MRPS26,MRPL20,KIF18B,GADD45GIP1,MRPS23,MRPL39,MRPL30,MRPL4,MRPL40,MRPL13,NAPA,MRPL11,MRPL54,MRPL36,MRPS27,MRPS34,MRPS11,MRPL17,MRPL48,MRPS33,DAP3,MRPL38,MRPS35,MRPS16,MRPL34,MRPL15,MRPL43,MRPS14,MRPL32,APEH,MRPL27,MRPS28,MRPL2,MRPL10,MRPS7,MRPS2,GAK,WDR1,MRPS22,MRPS21,MRPS12,PEX14,MRPL33,MRPL45,TRMT112,MRPL51,MRPL41
FATTY ACID BETA-OXIDATION%GOBP%GO:0006635	FATTY ACID BETA-OXIDATION%GOBP%GO:0006635	0.0820764	0.45685	-1.407	-1	HADH,HADHA,ACADS,HSD17B10,ACAT1,ABCD1,ACAA2,ACAT2,ECI2,ETFB,ECI1,MCAT,CRAT,ACADVL
G1 S DNA DAMAGE CHECKPOINTS%REACTOME DATABASE ID RELEASE 75%69615	G1 S DNA DAMAGE CHECKPOINTS%REACTOME DATABASE ID RELEASE 75%69615	0.0815343	0.45685	-1.36578	-1	PSMB8,UBB,PSMD8,ZNF385A,CDKN1A,PSMB10,TP53,PSMB1,PSMA7,PSME1,PSMB6,PSMD9,PSMD3,PSME3,PCBP4,PSMD5,PSMC3,PSMB5,RPS27A,PSMB4,PSMD4,PSMC4,PSMD7,UBC,PSMB2,CDK2,PSMC1
HALLMARK_FATTY_ACID_METABOLISM%MSIGDB_C2%HALLMARK_FATTY_ACID_METABOLISM	HALLMARK_FATTY_ACID_METABOLISM%MSIGDB_C2%HALLMARK_FATTY_ACID_METABOLISM	0.0819672	0.45685	-1.26388	-1	SDHD,DHCR24,ACO2,RETSAT,ACADS,HSD17B10,MIF,APEX1,CPT1A,S100A10,ADSL,SDHC,MDH2,ADIPOR2,SUCLG1,ACAT2,GABARAPL1,ECI2
INORGANIC ION HOMEOSTASIS%GOBP%GO:0098771	INORGANIC ION HOMEOSTASIS%GOBP%GO:0098771	0.0821053	0.45685	1.24607	1	S100A8,LCN2,TRPM7,DMXL2,ATP2B1,TMPRSS3,ATP7A,PDZD8,TFRC,XIAP,LTF,SLC40A1,CCR2,PTPRC,CLCN3,CCDC47,DMXL1,SLC4A7,SCNN1A,ELANE,SLC12A5,IREB2,APP,ATP6AP2,HSP90B1,ATP13A3,ATP6V0C,LPAR2,TPCN2,ITPR2,SLC12A6,TMEM165,SLC9A8,PDPK1,CXCL10,RAP1GDS1,ATP6V1A,SLC11A1,IBTK,TRPM2,SLC30A9,CLN3,SLC12A9
LIPID OXIDATION%GOBP%GO:0034440	LIPID OXIDATION%GOBP%GO:0034440	0.0820946	0.45685	-1.32547	-1	HADH,HADHA,ACADS,HSD17B10,ACAT1,ABCD1,ACAA2,ADIPOR2,ACAT2,ECI2,ETFB,ECI1,MCAT,CRAT,ACADVL
MRNA 3'-END PROCESSING%REACTOME%R-HSA-72187.4	MRNA 3'-END PROCESSING%REACTOME%R-HSA-72187.4	0.0820106	0.45685	1.38241	1	PCF11,SRSF11,UPF3B,SRSF5,SRSF6,CSTF3,THOC2,SRSF3,CPSF7,SLU7
PID_CDC42_REG_PATHWAY%MSIGDB_C2%PID_CDC42_REG_PATHWAY	PID_CDC42_REG_PATHWAY%MSIGDB_C2%PID_CDC42_REG_PATHWAY	0.0819423	0.45685	1.4334	1	ITSN2,DOCK10,APC,VAV3,DOCK11,MCF2L,DOCK9,SPATA13
POSITIVE REGULATION OF CYSTEINE-TYPE ENDOPEPTIDASE ACTIVITY INVOLVED IN APOPTOTIC PROCESS%GOBP%GO:0043280	POSITIVE REGULATION OF CYSTEINE-TYPE ENDOPEPTIDASE ACTIVITY INVOLVED IN APOPTOTIC PROCESS%GOBP%GO:0043280	0.081381	0.45685	1.36297	1	S100A8,MALT1,REST,CFLAR,XDH,SIRT1,DDX3X,MAP3K5
REGULATION OF CD4-POSITIVE, ALPHA-BETA T CELL DIFFERENTIATION%GOBP%GO:0043370	REGULATION OF CD4-POSITIVE, ALPHA-BETA T CELL DIFFERENTIATION%GOBP%GO:0043370	0.0823529	0.45685	1.41102	1	RC3H2,MALT1,MYB,NFKBIZ,ANXA1,RC3H1,LOXL3,NFKBID,CBFB,NLRP3,NCKAP1L,FOXP3
REGULATION OF DOUBLE-STRAND BREAK REPAIR VIA NONHOMOLOGOUS END JOINING%GOBP%GO:2001032	REGULATION OF DOUBLE-STRAND BREAK REPAIR VIA NONHOMOLOGOUS END JOINING%GOBP%GO:2001032	0.0819423	0.45685	1.43285	1	ERCC6,SMCHD1,PRKDC,ACTR2,RIF1,DTX3L,PARP9,POT1,PNKP,PARP3
RNA LOCALIZATION%GOBP%GO:0006403	RNA LOCALIZATION%GOBP%GO:0006403	0.0821918	0.45685	1.29986	1	HNRNPA1,SMG1,SRSF11,FMR1,ATM,UPF3B,SRSF5,XPO1,NUP160,YTHDC1,ATR,SRSF6,CKAP5,ABCE1,HNRNPU,THOC2,ZC3H11B,PNPT1,SEH1L,NOP58,NUP54,NUP153,LSG1,TSC1,SRSF3,DKC1,SSB,SLU7,SMG7,ZNHIT6,HNRNPA2B1,RANBP2
G1 S TRANSITION%REACTOME DATABASE ID RELEASE 75%69206	G1 S TRANSITION%REACTOME DATABASE ID RELEASE 75%69206	0.0826506	0.456988	-1.56191	-1	MYC,PSMB8,UBB,PSMD8,CDKN1A,MCM5,PSMB10,AKT1,MCM2,CDK4,PPP2R1A,PSMB1,PSMA7,RBBP4,PSME1,PSMB6,MCM7,CKS1B,E2F4,PSMD9,PSMD3,PSME3,CDC45,PRIM2,PSMD5,PSMC3,MCM3,PPP2CA,PSMB5,AKT3,RPS27A,PSMB4,AKT2,PSMD4,HDAC1,PSMC4,PSMD7,UBC,PSMB2,CDK2,MNAT1,PSMC1,ORC5,MCM10,PSMA6,RPA2,RPA1,PSMC5
REGULATION OF CELLULAR RESPONSE TO INSULIN STIMULUS%GOBP%GO:1900076	REGULATION OF CELLULAR RESPONSE TO INSULIN STIMULUS%GOBP%GO:1900076	0.0826331	0.456988	1.40045	1	OGT,ATP2B1,SORL1,PRKCB,SIRT1
REGULATION OF G0 TO G1 TRANSITION%GOBP%GO:0070316	REGULATION OF G0 TO G1 TRANSITION%GOBP%GO:0070316	0.0826331	0.456988	1.40627	1	MGA,PHC3,SUZ12,RBBP8,CHEK1,CBX5,BRCA1,EED
BLOOD VESSEL DEVELOPMENT%GOBP%GO:0001568	BLOOD VESSEL DEVELOPMENT%GOBP%GO:0001568	0.0834286	0.457161	1.3111	1	THBS1,RNF213,HPGD,NRP2,MEF2C,RAPGEF2,ATP7A,SRPK2,PDE2A,HECTD1,TGFBR1,SIRT1,MEIS1,FLT1,MED1,RASA1,NF1,PTK2,ITGAV,EGR3,SLC12A6,AGGF1,NCL,HOXA3,EGF,JAG1
CARBOHYDRATE METABOLISM%REACTOME%R-HSA-71387.9	CARBOHYDRATE METABOLISM%REACTOME%R-HSA-71387.9	0.0838139	0.457161	-1.34978	-1	NUP210,UBB,TKT,ENO1,GOT2,PRKACA,AAAS,SORD,NDST1,SLC35B2,EXT2,PCK2,HK1,SLC25A12,PPP2R1A,GALK1,B3GNT7,SLC25A1,MAN2B1,PPP2R5D,NUP214,FUT7,NUP205,NUP188,ALDOA,MAN2B2,ALDOC,MDH2,GLYCTK,ST6GALNAC6,PFKM,SLC25A10,B3GALT6,SLC25A11,RHCE,GLB1,PYGB,NHLRC1,NUP62,SEC13,G6PC3,ST3GAL4,CHST12,CHPF2,PFKFB3,PPP2CA,PGLS,HEXB,MDH1,SGSH,PGAM1,RPS27A,GYG1,XYLT2,HEXA,XYLB,KHK,DERA,NUP43,CHPF,POM121C,ST3GAL1,NUP85,PFKL,UBC,B3GALT4,NUP50
CENTRIOLE REPLICATION%GOBP%GO:0007099	CENTRIOLE REPLICATION%GOBP%GO:0007099	0.0834598	0.457161	1.42237	1	CEP152,CEP135,CENPJ,PLK4,SASS6,CDK5RAP2,CEP63,CCDC57,OFD1
COMPLEMENT CASCADE%REACTOME%R-HSA-166658.4	COMPLEMENT CASCADE%REACTOME%R-HSA-166658.4	0.0840708	0.457161	1.41446	1	C3,FCN1,ELANE,C5AR1,C1R,IGKC,C8G
DRUG TRANSMEMBRANE TRANSPORT%GOBP%GO:0006855	DRUG TRANSMEMBRANE TRANSPORT%GOBP%GO:0006855	0.0842491	0.457161	-1.30958	-1	ATP13A2,SLC25A12,SLC25A1,AQP11,SLC7A5,SLC25A10,SLC25A11,ARL6IP5,PRAF2,SLC19A2,SLC13A2,SLC19A1,SLC22A3,SLC6A13
HEMATOPOIETIC STEM CELL DIFFERENTIATION%WIKIPATHWAYS_20201210%WP2849%HOMO SAPIENS	HEMATOPOIETIC STEM CELL DIFFERENTIATION%WIKIPATHWAYS_20201210%WP2849%HOMO SAPIENS	0.0833333	0.457161	-1.33851	-1	CD34,HES6,CXCR4,NFE2,RUNX1,ITGB3,CBFA2T3,FOS,GATA2,LYL1
IONOTROPIC GLUTAMATE RECEPTOR PATHWAY%PANTHER PATHWAY%P00037	IONOTROPIC GLUTAMATE RECEPTOR PATHWAY%PANTHER PATHWAY%P00037	0.0834598	0.457161	1.4221	1	VAMP2,VAMP1,GRIK5,CAMK2G,SNAP23,GRIA3,PICK1
MHC CLASS II ANTIGEN PRESENTATION%REACTOME DATABASE ID RELEASE 75%2132295	MHC CLASS II ANTIGEN PRESENTATION%REACTOME DATABASE ID RELEASE 75%2132295	0.0844168	0.457161	-1.24794	-1	AP2S1,ACTR1A,HLA-DOB,KIF22,CLTA,AP1S1,CAPZB,CTSD,AP1M1,ACTR1B,HLA-DMA,DYNC1H1,HLA-DMB,HLA-DOA,AP2B1,DYNLL1,ARF1,SEC13,DCTN3,DCTN2,SEC31A,LGMN,HLA-DQB2,SEC24D,AP1B1,CTSA,ACTR10,SAR1B,DCTN1
NEGATIVE REGULATION OF RNA SPLICING%GOBP%GO:0033119	NEGATIVE REGULATION OF RNA SPLICING%GOBP%GO:0033119	0.0838509	0.457161	1.42062	1	PTBP2,SRSF10,SRSF6,SFSWAP
NON-CODING RNA METABOLISM%REACTOME%R-HSA-194441.1	NON-CODING RNA METABOLISM%REACTOME%R-HSA-194441.1	0.0842491	0.457161	-1.31338	-1	NUP210,AAAS,PRMT5,NUP214,NUP205,NUP188,CLNS1A,NUP62,SEC13,SNRPD2,NUP43,POM121C,NUP85,PHAX,NUP50,NUP133
PID_SYNDECAN_2_PATHWAY%MSIGDB_C2%PID_SYNDECAN_2_PATHWAY	PID_SYNDECAN_2_PATHWAY%MSIGDB_C2%PID_SYNDECAN_2_PATHWAY	0.0845481	0.457161	-1.36852	-1	TGFB1,BAX,MAPK3
PID_TCPTP_PATHWAY%MSIGDB_C2%PID_TCPTP_PATHWAY	PID_TCPTP_PATHWAY%MSIGDB_C2%PID_TCPTP_PATHWAY	0.0830904	0.457161	1.40285	1	PIAS1,EIF2AK2,PIK3CA,STAT1,ATR,LMAN1,EGF
POSITIVE REGULATION OF ANGIOGENESIS%GOBP%GO:0045766	POSITIVE REGULATION OF ANGIOGENESIS%GOBP%GO:0045766	0.0833333	0.457161	1.36121	1	THBS1,MTDH,ETS1,PRKCB,PIK3C2A,HIPK1,ANXA1,SIRT1,FLT1,ANXA3,HIPK2,AGGF1,SASH1,HDAC9,PDPK1,FGF1,SP1,HIF1A,BRCA1
POSITIVE REGULATION OF INTERFERON-BETA PRODUCTION%GOBP%GO:0032728	POSITIVE REGULATION OF INTERFERON-BETA PRODUCTION%GOBP%GO:0032728	0.0845697	0.457161	1.40115	1	IRF7,DDX58,IFIH1,DHX58,DDX3X,POLR3F,TLR4,DHX9,TLR8,TBK1,RIOK3,TLR7
PROTEIN DEUBIQUITINATION%GOBP%GO:0016579	PROTEIN DEUBIQUITINATION%GOBP%GO:0016579	0.0839612	0.457161	1.27472	1	OGT,INO80D,DDX58,MDM4,MYSM1,OTUD4,ASXL2,IFIH1,USP25,USP24,TGFBR1,KAT2B,ZRANB1,USP33,ATXN7,VCPIP1,USP48,USP18,ATXN3L,USP34,USP46,USP9X,USP7,EP300,USP36,PSME4,USP16,USP37,APC,YOD1,DDB2,USP45,USP8,INO80,PTEN
REGULATION OF CATION CHANNEL ACTIVITY%GOBP%GO:2001257	REGULATION OF CATION CHANNEL ACTIVITY%GOBP%GO:2001257	0.0837629	0.457161	1.35751	1	MMP9,FMR1,VAMP2,MEF2C,CCR2,SLMAP,APP,NLGN3,DLG1,CNIH2,ALG10B,HOMER1
REGULATION OF ENDOTHELIAL CELL APOPTOTIC PROCESS%GOBP%GO:2000351	REGULATION OF ENDOTHELIAL CELL APOPTOTIC PROCESS%GOBP%GO:2000351	0.0842105	0.457161	1.42644	1	THBS1,PDCD4,KRIT1,PDPK1,TNIP2
REGULATION OF MUSCLE CELL APOPTOTIC PROCESS%GOBP%GO:0010660	REGULATION OF MUSCLE CELL APOPTOTIC PROCESS%GOBP%GO:0010660	0.0834598	0.457161	1.41419	1	PDCD4,SIRT1,LRP6,E2F3
REGULATION OF TRANSCRIPTION FROM RNA POLYMERASE II PROMOTER IN RESPONSE TO HYPOXIA%GOBP%GO:0061418	REGULATION OF TRANSCRIPTION FROM RNA POLYMERASE II PROMOTER IN RESPONSE TO HYPOXIA%GOBP%GO:0061418	0.0840004	0.457161	-1.49446	-1	PSMB8,UBB,PSMD8,LIMD1,PSMB10,EGLN3,PSMB1,PSMA7,PSME1,PSMB6,PSMD9,PSMD3,PSME3,EGLN1,PSMD5,PSMC3,PSMB5,CA9,RPS27A,PSMB4,RBX1,PSMD4,PSMC4,PSMD7,UBC,PSMB2,PSMC1,PSMA6,HIGD1A,PSMC5,UBA52,EGLN2
S1P3 PATHWAY%PATHWAY INTERACTION DATABASE NCI-NATURE CURATED DATA%S1P3 PATHWAY	S1P3 PATHWAY%PATHWAY INTERACTION DATABASE NCI-NATURE CURATED DATA%S1P3 PATHWAY	0.0845921	0.457161	-1.37854	-1	AKT1,MAPK3,CXCR4,GNA15,GNAI2,GNA12,RHOA
SNRNP ASSEMBLY%REACTOME%R-HSA-191859.3	SNRNP ASSEMBLY%REACTOME%R-HSA-191859.3	0.0842491	0.457161	-1.31338	-1	NUP210,AAAS,PRMT5,NUP214,NUP205,NUP188,CLNS1A,NUP62,SEC13,SNRPD2,NUP43,POM121C,NUP85,PHAX,NUP50,NUP133
BASE-EXCISION REPAIR, AP SITE FORMATION%REACTOME%R-HSA-73929.2	BASE-EXCISION REPAIR, AP SITE FORMATION%REACTOME%R-HSA-73929.2	0.0857143	0.457791	-1.40939	-1	H2BC5,H2AX,H2AJ,H2AZ2,H2BC14
CIRCADIAN RHYTHM RELATED GENES%WIKIPATHWAYS_20201210%WP3594%HOMO SAPIENS	CIRCADIAN RHYTHM RELATED GENES%WIKIPATHWAYS_20201210%WP3594%HOMO SAPIENS	0.0867971	0.457791	1.33258	1	OGT,SETX,FBXL3,SFPQ,DDX5,PSPC1,CREB1,ROCK2,NCOR1,SIRT1,PRKAA1,KDM5A,EP300,THRAP3,PTEN,GSK3B,PRKDC,PER3
COPPER HOMEOSTASIS%WIKIPATHWAYS_20201210%WP3286%HOMO SAPIENS	COPPER HOMEOSTASIS%WIKIPATHWAYS_20201210%WP3286%HOMO SAPIENS	0.0868946	0.457791	1.39775	1	XAF1,ATP7A,PIK3CA,APC,ADAM17,ADAM10,APP,PTEN,GSK3B,MDM2,SP1,SCO1
DENDRITE MORPHOGENESIS%GOBP%GO:0048813	DENDRITE MORPHOGENESIS%GOBP%GO:0048813	0.0864382	0.457791	1.41694	1	MEF2A,WASL,DOCK10,PTEN,KLF7,TAOK2,TMEM106B,NRP1,LRP4,DIP2A,MINK1,FARP1,CDC42
DEPOSITION OF NEW CENPA-CONTAINING NUCLEOSOMES AT THE CENTROMERE%REACTOME DATABASE ID RELEASE 75%606279	DEPOSITION OF NEW CENPA-CONTAINING NUCLEOSOMES AT THE CENTROMERE%REACTOME DATABASE ID RELEASE 75%606279	0.0858086	0.457791	-1.32751	-1	H2BC5,H2AX,CENPM,H2AJ,RBBP4,CENPW,H2AZ2,H2BC14
FATTY ACID METABOLISM%REACTOME%R-HSA-8978868.5	FATTY ACID METABOLISM%REACTOME%R-HSA-8978868.5	0.0860881	0.457791	-1.2437	-1	ACOT7,FADS2,CYP4F3,GPX1,NUDT7,HADH,HADHA,ACADS,GPX4,CPT1A,DBI,SLC25A20,SLC25A1,PON2,ALOX5AP,ABCD1,ACAA2,MAPKAPK2,TECR,ACSF3,ACBD6,ACOT1,FASN,ELOVL1,FADS1,ECI1,ACLY,MCAT,PPT1,PTGES2,CRAT
FOXM1 TRANSCRIPTION FACTOR NETWORK%PATHWAY INTERACTION DATABASE NCI-NATURE CURATED DATA%FOXM1 TRANSCRIPTION FACTOR NETWORK	FOXM1 TRANSCRIPTION FACTOR NETWORK%PATHWAY INTERACTION DATABASE NCI-NATURE CURATED DATA%FOXM1 TRANSCRIPTION FACTOR NETWORK	0.0859107	0.457791	-1.34292	-1	MYC,CDK4,CCNB2,FOS,GSK3A,CKS1B,PLK1,CENPA,CENPB
HALLMARK_MITOTIC_SPINDLE%MSIGDB_C2%HALLMARK_MITOTIC_SPINDLE	HALLMARK_MITOTIC_SPINDLE%MSIGDB_C2%HALLMARK_MITOTIC_SPINDLE	0.0855188	0.457791	1.2985	1	RICTOR,KIF15,RAPGEF6,RASA2,TLK1,LATS1,HOOK3,STAU1,FGD4,ARFGEF1,CKAP5,CEP57,WASL,FGD6,NF1,PCNT,APC,RFC1,PAFAH1B1,TTK,CDC27,KIF1B,TAOK2,ALMS1,CD2AP,TSC1,CENPJ,SASS6,SMC1A,KIF11,PIF1,ROCK1,TRIO,RANBP9,TOP2A
LOCOMOTORY BEHAVIOR%GOBP%GO:0007626	LOCOMOTORY BEHAVIOR%GOBP%GO:0007626	0.0858806	0.457791	1.40602	1	ATP7A,NCOR1,PAFAH1B1,APP,PTEN,APOE,STRN,TSC1
M-CSF%IOB%M-CSF	M-CSF%IOB%M-CSF	0.0858209	0.457791	-1.3089	-1	EIF4EBP1,PLCG2,MAPK3,ITGB3,STAT5B,INPP5D,PTK2B,GRB2,PPP2CA,INPPL1,MAP2K2
MAJOR PATHWAY OF RRNA PROCESSING IN THE NUCLEOLUS AND CYTOSOL%REACTOME%R-HSA-6791226.3	MAJOR PATHWAY OF RRNA PROCESSING IN THE NUCLEOLUS AND CYTOSOL%REACTOME%R-HSA-6791226.3	0.086308	0.457791	-1.36241	-1	RPL8,RPS28,RPS5,RPL18,RPL36,RPS21,RPS8,RPL18A,RPL35,RPS9,RPL6,DDX49,RPS14,RPL14,IMP3,WDR46,NOC4L,CSNK1D,EXOSC5,RCL1,RPL29,BYSL,RPLP2,RPS18,RPL26,TBL3,RPS17,RRP1,WDR18,NOL12,RPS27A,RRP9,RPL21,RPS19,PELP1,NIP7
MEIOTIC NUCLEAR DIVISION%GOBP%GO:0140013	MEIOTIC NUCLEAR DIVISION%GOBP%GO:0140013	0.0859375	0.457791	1.36072	1	STAG3,ATM,RAD54B,MYBL1,RAD50,BUB1,KASH5,CENPC,FANCM,DMC1,RMI1,TOP2A,TOP2B,MLH3,TRIP13,MSH3,EME2,RAD21,FIGNL1,ZCWPW1,UBR2,BRIP1,NUF2,TDRKH,DDX4,ING2,MRE11,FANCD2
NUCLEOSOME ASSEMBLY%REACTOME%R-HSA-774815.1	NUCLEOSOME ASSEMBLY%REACTOME%R-HSA-774815.1	0.0858086	0.457791	-1.32751	-1	H2BC5,H2AX,CENPM,H2AJ,RBBP4,CENPW,H2AZ2,H2BC14
PID_AP1_PATHWAY%MSIGDB_C2%PID_AP1_PATHWAY	PID_AP1_PATHWAY%MSIGDB_C2%PID_AP1_PATHWAY	0.0860656	0.457791	1.38693	1	PENK,MMP9,MYB,CREB1,DMTF1,TRIP6,CDKN1B,ATF2,EP300,FOSL2,NR3C1,PTEN
POSITIVE REGULATION OF APOPTOTIC PROCESS%GOBP%GO:0043065	POSITIVE REGULATION OF APOPTOTIC PROCESS%GOBP%GO:0043065	0.0848168	0.457791	1.23797	1	S100A8,FNIP1,THBS1,MMP9,PDCD4,DNM1L,MALT1,MEF2C,RAPGEF2,SRPK2,SFPQ,LATS1,CCAR1,ATM,REST,CFLAR,FGD4,XDH,TGFBR1,DDIT3,TRIM39,DNAJA1,RPS6KA2,PLAUR,ANXA1,FBXW7,SIRT1,PIK3CB,DDX3X,MCL1,PPID,NF1,MAP3K5,APC,PTEN,GSK3B,BCLAF1,HOXA5,ZC3H8
POSITIVE REGULATION OF INTERLEUKIN-12 PRODUCTION%GOBP%GO:0032735	POSITIVE REGULATION OF INTERLEUKIN-12 PRODUCTION%GOBP%GO:0032735	0.0868347	0.457791	-1.40694	-1	TLR9,IRF5,LTB,IL16,LAPTM5
POSITIVE REGULATION OF PROTEIN POLYMERIZATION%GOBP%GO:0032273	POSITIVE REGULATION OF PROTEIN POLYMERIZATION%GOBP%GO:0032273	0.0853081	0.457791	-1.25664	-1	GSN,PINK1,PFN1,BIN1,ARPC4,PYCARD,PTK2B,CDC42EP4,DRG1,PAK1,EVL,TRIM27,NUMA1,PSRC1,WASF2
POSITIVE REGULATION OF RESPONSE TO CYTOKINE STIMULUS%GOBP%GO:0060760	POSITIVE REGULATION OF RESPONSE TO CYTOKINE STIMULUS%GOBP%GO:0060760	0.0866477	0.457791	1.40452	1	DDX58,PARP14,IFIH1,TRIM44,GFI1,CD300LF,TLR4,ADAM17,DHX9,PARP9,HIF1A
POST-TRANSLATIONAL PROTEIN PHOSPHORYLATION%REACTOME DATABASE ID RELEASE 75%8957275	POST-TRANSLATIONAL PROTEIN PHOSPHORYLATION%REACTOME DATABASE ID RELEASE 75%8957275	0.085752	0.457791	1.36467	1	PENK,C3,SPP1,FAM20C,ADAM10,APP,HSP90B1,APOE,DNAJC3,KTN1,VCAN
REGULATION OF ANATOMICAL STRUCTURE MORPHOGENESIS%GOBP%GO:0022603	REGULATION OF ANATOMICAL STRUCTURE MORPHOGENESIS%GOBP%GO:0022603	0.0865979	0.457791	1.18882	1	OLFM4,THBS1,MKLN1,LARP4,DNM1L,SEMA4A,MTDH,MEF2C,IL1RN,RAPGEF2,ITSN2,FGR,PDZD8,TFRC,LRP8,GOLGA4,ZMYM6,RHOU,DHX36,MACF1,CFLAR,ETS1,FGD4,BRWD3,PLXNC1,STAT1,XDH,TGFBR1,CCR2,ROCK2,GDI1,ZRANB1,PRKCB,SRSF6,PIK3C2A,HIPK1,ANXA1,FBXW7,SIRT1,ATF2,BRWD1,CELSR3,ITGB2,FLT1,PIK3CB,NEDD4,FGD6,ZMYM4,KRIT1,RNF6,RASA1,RNH1,RC3H1,PSME4,NF1,TNIK,PTK2,RAC3,MLLT3,CAPRIN1,WNK1,ANXA3,PHIP,PTPRS,PDE3B,PTEN,GSK3B,SIX4,PRKDC,HOXA5,APOE,TAOK2,CLTC,HIPK2,AGGF1,ZFYVE27,SASH1,EGF,HDAC9,DLG1,PDPK1,SS18L1,JAG1,PLAA,CXCL10
REGULATION OF DENDRITIC SPINE MORPHOGENESIS%GOBP%GO:0061001	REGULATION OF DENDRITIC SPINE MORPHOGENESIS%GOBP%GO:0061001	0.0866261	0.457791	1.40665	1	LRP8,DHX36,CAPRIN1,PTEN,SIPA1L1
RESOLUTION OF AP SITES VIA THE MULTIPLE-NUCLEOTIDE PATCH REPLACEMENT PATHWAY%REACTOME%R-HSA-110373.2	RESOLUTION OF AP SITES VIA THE MULTIPLE-NUCLEOTIDE PATCH REPLACEMENT PATHWAY%REACTOME%R-HSA-110373.2	0.0851064	0.457791	-1.38814	-1	APEX1,RFC2,RFC5,POLD2,POLD4,PARP1,ADPRS,RPA2,RPA1,RPA3,FEN1
TCR SIGNALING%REACTOME%R-HSA-202403.5	TCR SIGNALING%REACTOME%R-HSA-202403.5	0.0863145	0.457791	-1.316	-1	PSMB8,CSK,UBB,PSMD8,PLCG2,PSMB10,CDC34,BCL10,PIK3R2,PSMB1,PSMA7,INPP5D,RELA,PSME1,PSMB6,WAS,PAK1,EVL,PSMD9,PSMD3,PSME3,PSMD5,PSMC3,NFKB1
TP53 REGULATES METABOLIC GENES%REACTOME DATABASE ID RELEASE 75%5628897	TP53 REGULATES METABOLIC GENES%REACTOME DATABASE ID RELEASE 75%5628897	0.0849057	0.457791	-1.27258	-1	PRDX2,SESN2,COX4I1,COX5B,DDIT4,COX6B1,AKT1,COX7A2L,NDUFA4,PRDX1,COX19,TP53,COX7B,COX6A1
CYTOPLASMIC MICROTUBULE ORGANIZATION%GOBP%GO:0031122	CYTOPLASMIC MICROTUBULE ORGANIZATION%GOBP%GO:0031122	0.0871935	0.457925	1.38578	1	SLK,CCDC88C,PCM1,HOOK3,VPS4B,CLIP1,TUBGCP4,DLG1,CENPJ,SLAIN2
POSITIVE REGULATION OF CHROMATIN ORGANIZATION%GOBP%GO:1905269	POSITIVE REGULATION OF CHROMATIN ORGANIZATION%GOBP%GO:1905269	0.0871212	0.457925	1.3607	1	OGT,FMR1,MYB,MTF2,MIER1,SIRT1,RNF20,AKAP8,MORC2,MPHOSPH8,NIPBL,RIF1,SETDB2,TADA2A
REGULATION OF DNA DAMAGE RESPONSE, SIGNAL TRANSDUCTION BY P53 CLASS MEDIATOR%GOBP%GO:0043516	REGULATION OF DNA DAMAGE RESPONSE, SIGNAL TRANSDUCTION BY P53 CLASS MEDIATOR%GOBP%GO:0043516	0.0870206	0.457925	1.40875	1	MARCHF7,ATM,DDX5,ATR,SIRT1,SPRED3,MDM2,PMAIP1
IMMUNE RESPONSE-ACTIVATING SIGNAL TRANSDUCTION%GOBP%GO:0002757	IMMUNE RESPONSE-ACTIVATING SIGNAL TRANSDUCTION%GOBP%GO:0002757	0.0874605	0.458293	1.24032	1	S100A8,IRF7,DDX58,RC3H2,MALT1,MEF2C,FCN1,IFIH1,FGR,PIK3CA,NFKBIZ,PTPRC,MAP3K1,CHUK,PRKCB,IKBKE,NRAS,CD300LF,DENND1B,ITGB2,WASL,PIK3CB,RPS6KA3,EP300,TLR4,RC3H1,PSME4,CD14,PTK2,ITCH,ABI1,WNK1,HSP90B1,LBP,KRAS,TRIM25,TANK,SLA2,TLR8,ACTR2,RAB11FIP2,VAV3,NFKBID,CLEC4C,CARD9,PDPK1,TBK1,FCGR3A,ALPK1,CD28,TAB3,CLEC10A,BIRC3,FYB1,IRAK2,TIRAP,EIF2B3,TLR7,PRKACB,PLA2G6
REGULATION OF POSTSYNAPSE ORGANIZATION%GOBP%GO:0099175	REGULATION OF POSTSYNAPSE ORGANIZATION%GOBP%GO:0099175	0.0875371	0.458293	1.39589	1	LRP8,DHX36,CAPRIN1,PTEN,APOE,HOMER1,SIPA1L1,VPS35
VITAMIN METABOLIC PROCESS%GOBP%GO:0006766	VITAMIN METABOLIC PROCESS%GOBP%GO:0006766	0.0873786	0.458293	-1.30784	-1	SHMT2,CYP4F3,PSAT1,CD320,THTPA,AASDHPPT,UBIAD1,MTHFD1,LGMN,BTD,SLC19A2,GSTO1,SLC19A1,MMADHC,PNPO,PIAS4,VKORC1,MTHFD1L,PDXP,MTHFD2,FPGS,CYB5R3,MCCC2,ABCC1,VKORC1L1
NEGATIVE REGULATION OF CYSTEINE-TYPE ENDOPEPTIDASE ACTIVITY%GOBP%GO:2000117	NEGATIVE REGULATION OF CYSTEINE-TYPE ENDOPEPTIDASE ACTIVITY%GOBP%GO:2000117	0.0877915	0.459147	1.38292	1	FNIP1,THBS1,MMP9,XIAP,LTF,PLAUR,RPS6KA3,DDX3X
HISTONE MRNA METABOLIC PROCESS%GOBP%GO:0008334	HISTONE MRNA METABOLIC PROCESS%GOBP%GO:0008334	0.0880121	0.459822	1.39788	1	ATM,DCP2,SSB,XRN1,UPF1,SLBP,EXOSC4
KITRECEPTOR%NETPATH%KITRECEPTOR	KITRECEPTOR%NETPATH%KITRECEPTOR	0.0885417	0.461163	-1.25465	-1	EIF4EBP1,JUN,PLCG2,RPS6KA1,MAPK3,PIK3R2,STAT5B,BAD,INPP5D,RELA,GSK3A,WAS,PAK1,GRB2
NUCLEIC ACID TRANSPORT%GOBP%GO:0050657	NUCLEIC ACID TRANSPORT%GOBP%GO:0050657	0.088812	0.461163	1.3068	1	HNRNPA1,SMG1,SRSF11,FMR1,UPF3B,SRSF5,XPO1,NUP160,YTHDC1,SRSF6,CKAP5,ABCE1,THOC2,ZC3H11B,PNPT1,SEH1L,NUP54,NUP153,LSG1,TSC1,SRSF3,SSB,SLU7,SMG7,HNRNPA2B1,RANBP2,NXF1,UPF1,SLBP,ZFP36L1,RBM8A,SRSF2
POSITIVE REGULATION OF CELL DEATH%GOBP%GO:0010942	POSITIVE REGULATION OF CELL DEATH%GOBP%GO:0010942	0.0888192	0.461163	1.21536	1	S100A8,FNIP1,THBS1,MMP9,PDCD4,DNM1L,MALT1,MEF2C,CELF1,RAPGEF2,SRPK2,SFPQ,LATS1,CCAR1,ATM,REST,CFLAR,FGD4,XDH,TGFBR1,DDIT3,TRIM39,DNAJA1,RPS6KA2,PLAUR,CDKN1B,ANXA1,FBXW7,SIRT1,ITGB2,PIK3CB,DDX3X,MCL1,TLR4,PPID,NF1,MAP3K5,APC,PTEN,GSK3B,BCLAF1,HOXA5,ZC3H8
PROTEIN LOCALIZATION TO CELL SURFACE%GOBP%GO:0034394	PROTEIN LOCALIZATION TO CELL SURFACE%GOBP%GO:0034394	0.0885093	0.461163	1.41491	1	FCN1,CD177,GGA3,PIGK,ANGPT1
REGULATION OF TRIGLYCERIDE METABOLIC PROCESS%GOBP%GO:0090207	REGULATION OF TRIGLYCERIDE METABOLIC PROCESS%GOBP%GO:0090207	0.0887218	0.461163	1.41323	1	C3,SORL1,FBXW7,APOC2
RNA TRANSPORT%GOBP%GO:0050658	RNA TRANSPORT%GOBP%GO:0050658	0.088812	0.461163	1.3068	1	HNRNPA1,SMG1,SRSF11,FMR1,UPF3B,SRSF5,XPO1,NUP160,YTHDC1,SRSF6,CKAP5,ABCE1,THOC2,ZC3H11B,PNPT1,SEH1L,NUP54,NUP153,LSG1,TSC1,SRSF3,SSB,SLU7,SMG7,HNRNPA2B1,RANBP2,NXF1,UPF1,SLBP,ZFP36L1,RBM8A,SRSF2
BEHAVIOR%GOBP%GO:0007610	BEHAVIOR%GOBP%GO:0007610	0.089372	0.461405	1.31412	1	THBS1,SEPTIN5,GATM,MEF2C,ATP7A,NCOR1,PRKAA1,NF1,PJA2,PAFAH1B1,APP,PTEN,APOE,NLGN3,STRN,NPY,TSC1,CLN3,PPP3CB,SGK1
CHROMOSOME ORGANIZATION INVOLVED IN MEIOTIC CELL CYCLE%GOBP%GO:0070192	CHROMOSOME ORGANIZATION INVOLVED IN MEIOTIC CELL CYCLE%GOBP%GO:0070192	0.0896657	0.461405	1.40396	1	STAG3,RAD50,BUB1,KASH5,DMC1
MEIOSIS I%GOBP%GO:0007127	MEIOSIS I%GOBP%GO:0007127	0.0896921	0.461405	1.37373	1	STAG3,ATM,RAD54B,MYBL1,RAD50,KASH5,CENPC,FANCM,DMC1,RMI1,TOP2A,TOP2B,MLH3,TRIP13,MSH3,EME2,RAD21,ZCWPW1,UBR2,BRIP1,DDX4,ING2,MRE11,FANCD2
NEGATIVE REGULATION OF SMOOTH MUSCLE CELL PROLIFERATION%GOBP%GO:0048662	NEGATIVE REGULATION OF SMOOTH MUSCLE CELL PROLIFERATION%GOBP%GO:0048662	0.0896657	0.461405	1.40365	1	PDCD4,MEF2C,CDKN1B,TRIB1,PTEN
PHOSPHOLIPID TRANSLOCATION%GOBP%GO:0045332	PHOSPHOLIPID TRANSLOCATION%GOBP%GO:0045332	0.0896657	0.461405	1.39366	1	ATP8B4,ATP11B,ATP11C,ATP11A,ATP8A1,TMEM30A,ATP9B,ABCA1
POSITIVE REGULATION OF PROGRAMMED CELL DEATH%GOBP%GO:0043068	POSITIVE REGULATION OF PROGRAMMED CELL DEATH%GOBP%GO:0043068	0.0894737	0.461405	1.22196	1	S100A8,FNIP1,THBS1,MMP9,PDCD4,DNM1L,MALT1,MEF2C,RAPGEF2,SRPK2,SFPQ,LATS1,CCAR1,ATM,REST,CFLAR,FGD4,XDH,TGFBR1,DDIT3,TRIM39,DNAJA1,RPS6KA2,PLAUR,ANXA1,FBXW7,SIRT1,PIK3CB,DDX3X,MCL1,PPID,NF1,MAP3K5,APC,PTEN,GSK3B,BCLAF1,HOXA5,ZC3H8
REGULATION OF VASCULAR SMOOTH MUSCLE CELL PROLIFERATION%GOBP%GO:1904705	REGULATION OF VASCULAR SMOOTH MUSCLE CELL PROLIFERATION%GOBP%GO:1904705	0.0894188	0.461405	1.40618	1	MMP9,PDCD4,MEF2C,CDKN1B,PTEN
RESPONSE TO CALCIUM ION%GOBP%GO:0051592	RESPONSE TO CALCIUM ION%GOBP%GO:0051592	0.0889774	0.461405	1.37826	1	THBS1,BRAF,PPP3CA,MEF2C,MEF2A,NEDD4,PRKAA1,CPNE3,RASGRP2,CARF,TRPM2,HOMER1
RNA POLYMERASE II TRANSCRIPTION TERMINATION%REACTOME DATABASE ID RELEASE 75%73856	RNA POLYMERASE II TRANSCRIPTION TERMINATION%REACTOME DATABASE ID RELEASE 75%73856	0.0895916	0.461405	1.35806	1	PCF11,SRSF11,UPF3B,SRSF5,SRSF6,CSTF3,THOC2,SRSF3,CPSF7,SLU7,SLBP,RBM8A,SRSF2
XBP1(S) ACTIVATES CHAPERONE GENES%REACTOME DATABASE ID RELEASE 75%381038	XBP1(S) ACTIVATES CHAPERONE GENES%REACTOME DATABASE ID RELEASE 75%381038	0.0901961	0.463523	-1.27096	-1	HDGF,ATP6V0D1,TLN1,CTDSP2,GSK3A,TATDN2,KLHDC3,PPP2R5B,SEC31A,YIF1A,DCTN1,ADD1,CUL7,ACADVL
CELLULAR AMINO ACID CATABOLIC PROCESS%GOBP%GO:0009063	CELLULAR AMINO ACID CATABOLIC PROCESS%GOBP%GO:0009063	0.0904762	0.464286	-1.29308	-1	DLST,SHMT2,BCKDHA,GOT2,BCKDK,HSD17B10,HAAO,ACAT1,OGDH,OAT,ALDH4A1,GLUL,MPST,BCAT1
IMMUNE RESPONSE-REGULATING SIGNALING PATHWAY%GOBP%GO:0002764	IMMUNE RESPONSE-REGULATING SIGNALING PATHWAY%GOBP%GO:0002764	0.0906217	0.464286	1.22966	1	S100A8,IRF7,DDX58,RC3H2,MALT1,PPP3CA,MEF2C,FCN1,IFIH1,FGR,PIK3CA,NFKBIZ,PTPRC,MAP3K1,CHUK,PRKCB,IKBKE,NRAS,BTLA,CD300LF,DENND1B,ITGB2,WASL,PIK3CB,RPS6KA3,EP300,TLR4,RC3H1,PSME4,CD14,PTK2,ITCH,ABI1,WNK1,HSP90B1,LBP,KRAS,TRIM25,TANK,SLA2,TLR8,ACTR2,RAB11FIP2,VAV3,NFKBID,CLEC4C,CARD9,PDPK1,TBK1,FCGR3A,MS4A2,ALPK1,CD28,TAB3,CLEC10A,BIRC3,FYB1,IRAK2,PPP3CB,TIRAP,EIF2B3,TLR7,PRKACB,PLA2G6
LIPID TRANSPORT%GOBP%GO:0006869	LIPID TRANSPORT%GOBP%GO:0006869	0.0905963	0.464286	1.28894	1	ABCA13,ATP8B4,CERT1,CHKA,ATP11B,OSBPL8,ATP11C,PRKAB2,ABCD2,ANXA1,LRP6,PITPNM1,LBP,APOE,ABCD3,SLC27A3,ABCD4,ATP11A,STARD4,ATP8A1,CLN3,APOC2,TMEM30A,PNPLA8,PLEKHA3,ACSL1,ABCA6,LIPC,NCOA2,PCTP,SERAC1,ABCC2,ATP9B,ABCA1,RPS6KB1
REGULATION OF TP53 ACTIVITY THROUGH PHOSPHORYLATION%REACTOME DATABASE ID RELEASE 75%6804756	REGULATION OF TP53 ACTIVITY THROUGH PHOSPHORYLATION%REACTOME DATABASE ID RELEASE 75%6804756	0.0912454	0.467005	1.34753	1	MDM4,TOPBP1,ATM,ATR,PRKAB2,HIPK1,RAD50,PRKAA1,TAF15,TAF1,RBBP8,NBN,CHEK1,MDM2,HIPK2,TAF5,TAF4B,RMI1,DYRK2,TAF2,BRCA1,BLM,TAF13,HUS1
ANTIGEN PROCESSING AND PRESENTATION%GOBP%GO:0019882	ANTIGEN PROCESSING AND PRESENTATION%GOBP%GO:0019882	0.0919229	0.467025	-1.37832	-1	PSMB8,PSMD8,AP2S1,ACTR1A,CALR,PSMB10,HLA-DOB,KIF22,BCAP31,CLTA,TAP1,AP1S1,CAPZB,CTSD,AP1M1,ACTR1B,PSMB1,PSMA7,FCER1G,NCF1,HLA-DMA,PSME1,PSMB6,DYNC1H1,CYBA,HLA-DMB,TAPBPL,HLA-DOA,PSMD9,ACE,PSMD3,PSME3,TAPBP,AP2B1,DYNLL1,VAMP8,ARF1,PSMD5,PSMC3,SEC13,DCTN3,TAP2,B2M,DCTN2,SEC31A,LGMN,HLA-DQB2,PSMB5,SEC24D,AP1B1,ACTR10,PSMB4,SAR1B,DCTN1,PSMD4,PSMC4,RACGAP1,CTSE,PSMD7,DCTN4,PSMB2,SEC22B,PSMC1,ITGB5,IKBKG,NCF2,DCTN6,CTSH,PSMA6,AP2A1,ABCB9,PSMC5,RAB35
AP-1 TRANSCRIPTION FACTOR NETWORK%PATHWAY INTERACTION DATABASE NCI-NATURE CURATED DATA%AP-1 TRANSCRIPTION FACTOR NETWORK	AP-1 TRANSCRIPTION FACTOR NETWORK%PATHWAY INTERACTION DATABASE NCI-NATURE CURATED DATA%AP-1 TRANSCRIPTION FACTOR NETWORK	0.0923483	0.467025	1.35618	1	PENK,MMP9,MYB,ETS1,CREB1,DMTF1,TRIP6,CDKN1B,ATF2,EP300,FOSL2,NR3C1,PTEN,ELF1,FOSB,CBFB,SP1,HIF1A,MAFG
DNA REPAIR%GOBP%GO:0006281	DNA REPAIR%GOBP%GO:0006281	0.092437	0.467025	1.2274	1	ALKBH1,SETX,SMC5,DCLRE1C,SFPQ,ERCC6,TOPBP1,BACH1,ATM,SMARCAD1,PDS5A,PALB2,RAD54B,POLQ,ATR,RAD50,SIRT1,ISG15,WDHD1,GTF2H1,GEN1,POLH,NEIL3,USP7,EP300,PSME4,SETD2,DTL,NIPBL,RNF111,DDB2,RFC1,PDS5B,USP45,POLM,INO80,FANCM,DMC1,ZBTB1,REV3L,RBBP8,POLK,TRIM25,PRKDC,NBN,ASCC3,POLA1,RAD18,BRCC3,CHEK1,RIF1,IFFO1,MCM4,FANCA,TIMELESS,RMI1,FANCB,DTX3L,RNF168,PARP9,SLC30A9,PMS1,SMC1A,UBE2V2,XRCC5,BRCA1,PARP4,TONSL,BLM,HELQ,TCEA1,HUS1,MCM8,MMS19,DDX1,RAD51AP1,MMS22L,LIG4,UPF1,PNKP,RECQL4,PARP3,LIG3,FANCI,USP47,PRMT6
INTERFERON TYPE I SIGNALING PATHWAYS%WIKIPATHWAYS_20201210%WP585%HOMO SAPIENS	INTERFERON TYPE I SIGNALING PATHWAYS%WIKIPATHWAYS_20201210%WP585%HOMO SAPIENS	0.0916335	0.467025	1.3752	1	PIAS1,IRF9,REL,CREB1,EIF4A1,STAT1,PTPRC,MAP3K1
MEIOSIS I CELL CYCLE PROCESS%GOBP%GO:0061982	MEIOSIS I CELL CYCLE PROCESS%GOBP%GO:0061982	0.0925926	0.467025	1.35398	1	STAG3,ATM,RAD54B,MYBL1,RAD50,KASH5,CENPC,FANCM,DMC1,RMI1,TOP2A,TOP2B,MLH3,TRIP13,MSH3,EME2,RAD21,ZCWPW1,UBR2,MSH6,BRIP1,DDX4,ING2,MRE11,FANCD2
NUCLEAR-TRANSCRIBED MRNA CATABOLIC PROCESS, DEADENYLATION-DEPENDENT DECAY%GOBP%GO:0000288	NUCLEAR-TRANSCRIBED MRNA CATABOLIC PROCESS, DEADENYLATION-DEPENDENT DECAY%GOBP%GO:0000288	0.0917808	0.467025	1.37741	1	PAN3,RC3H2,CNOT6,CNOT6L,RC3H1,DCP2,DIS3,CNOT7,CNOT2,HBS1L,DCP1A,PDE12,EXOSC4,CNOT4,EXOSC3
NUCLEOBASE-CONTAINING COMPOUND TRANSPORT%GOBP%GO:0015931	NUCLEOBASE-CONTAINING COMPOUND TRANSPORT%GOBP%GO:0015931	0.0922551	0.467025	1.2932	1	HNRNPA1,SMG1,SRSF11,FMR1,SLC25A36,UPF3B,SRSF5,XPO1,NUP160,YTHDC1,SRSF6,CKAP5,SLC35A3,ABCE1,THOC2,ZC3H11B,PNPT1,SLC17A9,SEH1L,NUP54,NUP153,LSG1,TSC1,SRSF3,SSB,SLU7,SMG7,HNRNPA2B1,SLC35A1,RANBP2,SLC35B1,NXF1,UPF1,SLC28A2,SLBP,ZFP36L1,CD47,RBM8A,SRSF2
OSTEOBLAST DIFFERENTIATION%GOBP%GO:0001649	OSTEOBLAST DIFFERENTIATION%GOBP%GO:0001649	0.0926431	0.467025	1.36946	1	SPP1,CLEC5A,RUNX2,MEF2C,CCDC47,DNAJC13,HNRNPU,GTPBP4,NF1,SYNCRIP,DHX9,DDX21,CLTC,VCAN,RRBP1
POSITIVE REGULATION OF PEPTIDASE ACTIVITY%GOBP%GO:0010952	POSITIVE REGULATION OF PEPTIDASE ACTIVITY%GOBP%GO:0010952	0.0919811	0.467025	1.30239	1	S100A8,ASPH,MALT1,REST,CFLAR,XDH,ROCK2,AIM2,SIRT1,DDX3X,MAP3K5
PROTEIN AUTOUBIQUITINATION%GOBP%GO:0051865	PROTEIN AUTOUBIQUITINATION%GOBP%GO:0051865	0.0925926	0.467025	1.36118	1	RNF213,MARCHF7,TRIM68,DDB2,ITCH,RAD18,MDM2,UHRF2,NFX1,RNF146,KLHL24,DTX3L,BRCA1
REGULATION OF FIBROBLAST PROLIFERATION%GOBP%GO:0048145	REGULATION OF FIBROBLAST PROLIFERATION%GOBP%GO:0048145	0.0914634	0.467025	-1.34928	-1	MYC,CDKN1A,MIF,CDK4,TP53
REGULATION OF GRANULOCYTE CHEMOTAXIS%GOBP%GO:0071622	REGULATION OF GRANULOCYTE CHEMOTAXIS%GOBP%GO:0071622	0.0917031	0.467025	1.40033	1	THBS1,DNM1L,PTK2,MOSPD2,TIRAP,NCKAP1L,MPP1
RIBONUCLEOTIDE BIOSYNTHETIC PROCESS%GOBP%GO:0009260	RIBONUCLEOTIDE BIOSYNTHETIC PROCESS%GOBP%GO:0009260	0.0917991	0.467025	-1.42442	-1	ACOT7,TGFB1,ENO1,ATP5F1D,ATP5F1B,LDHA,ATP5F1A,SLC35B2,HK1,ADSL,ACAT1,ATP5F1E,SLC25A1,ATP5F1C,ATP5MF,ADCY3,STOML2,ALDOA,ALDOC,CAD,PFKM,ATP5PO,UMPS,ATP5ME,APRT,TECR,ACSF3,NUDT2,FASN,ELOVL1,PPCS,ACLY,PGAM1,HKDC1,MLYCD,CYC1
SMOOTH MUSCLE CONTRACTION%REACTOME DATABASE ID RELEASE 75%445355	SMOOTH MUSCLE CONTRACTION%REACTOME DATABASE ID RELEASE 75%445355	0.0925926	0.467025	-1.38353	-1	ANXA6,TLN1,MYL6B,ANXA2,MYL6,PAK1,ITGA1
VESICLE-MEDIATED TRANSPORT IN SYNAPSE%GOBP%GO:0099003	VESICLE-MEDIATED TRANSPORT IN SYNAPSE%GOBP%GO:0099003	0.0923483	0.467025	1.35166	1	SEPTIN5,FCHO2,VAMP2,ITSN2,KIAA1109,MX1,NLGN3,STX4,KIF5B
ASPARAGINE N-LINKED GLYCOSYLATION%REACTOME DATABASE ID RELEASE 75%446203	ASPARAGINE N-LINKED GLYCOSYLATION%REACTOME DATABASE ID RELEASE 75%446203	0.092943	0.467628	-1.3194	-1	RPN1,UBB,PPP6R1,ACTR1A,LMAN2,CALR,COG1,COPE,NANS,CTSZ,MGAT5,COPZ1,RPN2,PRKCSH,DDOST,DAD1,TRAPPC9,TMEM115,ALG9,GNE,CAPZB,CMAS,ST6GALNAC4,COPA,MLEC,DYNC1H1,ARF5,CSNK1D,ST6GALNAC6,RAB1B,NAPA,GBF1,ALG5,GLB1,DOLPP1,TBC1D20,DYNLL1,KDELR2,ARF1,PMM1,SEC13,KDELR1,COG4,ST3GAL4,ALG2,MAN1B1,DCTN3,DCTN2,SLC35C1,SEC31A,EDEM2,SEC24D,AMFR,RAD23B,CTSA,ACTR10,RPS27A,SAR1B,MPI,DPM2,DCTN1,ARFGAP2,DHDDS,OS9,MVD,GMPPB,SEC16A,DPM3,TRAPPC5,ST3GAL1,ST3GAL5,UBXN1,UBC,MGAT4B,DPAGT1,DCTN4,FUCA1,TRAPPC4,COG7,COPZ2,SEC22B,TRAPPC1
PROTEIN MODIFICATION BY SMALL PROTEIN REMOVAL%GOBP%GO:0070646	PROTEIN MODIFICATION BY SMALL PROTEIN REMOVAL%GOBP%GO:0070646	0.0929487	0.467628	1.24904	1	OGT,INO80D,DDX58,MDM4,MYSM1,OTUD4,ASXL2,IFIH1,USP25,SENP6,USP24,TGFBR1,KAT2B,ZRANB1,USP33,ATXN7,VCPIP1,USP48,USP18,ATXN3L,USP34,USP46,USP9X,USP7,EP300,USP36,PSME4,USP16,USP37,APC,YOD1,DDB2,USP45,USP8,INO80,PTEN
CELLULAR RESPONSE TO LIGHT STIMULUS%GOBP%GO:0071482	CELLULAR RESPONSE TO LIGHT STIMULUS%GOBP%GO:0071482	0.0936709	0.468965	1.35248	1	MMP9,IMPACT,FMR1,DHX36,ATR,SIRT1,NEDD4,EP300,PPID,TAF1,DDB2,INO80,ZBTB1,POLK,POLA1,CHEK1,MAPK13,SAG
DEVELOPMENTAL CELL GROWTH%GOBP%GO:0048588	DEVELOPMENTAL CELL GROWTH%GOBP%GO:0048588	0.0934718	0.468965	1.38569	1	IMPACT,NRP2,USP9X,APP,NLGN3,PPP3CB
ENDOSOMAL SORTING COMPLEX REQUIRED FOR TRANSPORT (ESCRT)%REACTOME DATABASE ID RELEASE 75%917729	ENDOSOMAL SORTING COMPLEX REQUIRED FOR TRANSPORT (ESCRT)%REACTOME DATABASE ID RELEASE 75%917729	0.0942249	0.468965	-1.36134	-1	UBB,HGS,SNF8,CHMP7,CHMP6,VPS28,RPS27A,UBC,UBAP1,UBA52,VPS4A
HALLMARK_COMPLEMENT%MSIGDB_C2%HALLMARK_COMPLEMENT	HALLMARK_COMPLEMENT%MSIGDB_C2%HALLMARK_COMPLEMENT	0.094132	0.468965	1.3207	1	IRF7,GCA,FCN1,PIK3CA,BRPF3,GMFB,LAMP2,VCPIP1,PLAUR,DOCK10,OLR1,USP16,GPD2,AKAP10,PLEK,USP15,USP14,DYRK2,PIK3R5,CASP3,DGKG,C1R,CTSC,ITGAM,DOCK9,GNAI3
HALLMARK_UNFOLDED_PROTEIN_RESPONSE%MSIGDB_C2%HALLMARK_UNFOLDED_PROTEIN_RESPONSE	HALLMARK_UNFOLDED_PROTEIN_RESPONSE%MSIGDB_C2%HALLMARK_UNFOLDED_PROTEIN_RESPONSE	0.0942408	0.468965	-1.25998	-1	EIF4EBP1,H2AX,EIF4A3,DDIT4,PSAT1,ATP6V0D1,CEBPB,CHAC1,RPS14,TUBB2A,IMP3,ASNS,CKS1B,EXOSC5,TATDN2,SLC7A5
PIGMENTATION%GOBP%GO:0043473	PIGMENTATION%GOBP%GO:0043473	0.0940526	0.468965	1.38404	1	LYST,MEF2C,ZEB2,ATP7A,MREG,NF1,ATP6AP2,PIKFYVE,CD63,MYO5A,AP1G1,ENPP1
PROTEIN LOCALIZATION TO MICROTUBULE CYTOSKELETON%GOBP%GO:0072698	PROTEIN LOCALIZATION TO MICROTUBULE CYTOSKELETON%GOBP%GO:0072698	0.0934718	0.468965	1.38579	1	GOLGB1,CEP192,PCM1,HOOK3,HNRNPU,NEDD1,GAS2L2,KIAA0753,CCDC14,MAPRE1,KIF20B,SPAG5
PROTEIN TRANSMEMBRANE IMPORT INTO INTRACELLULAR ORGANELLE%GOBP%GO:0044743	PROTEIN TRANSMEMBRANE IMPORT INTO INTRACELLULAR ORGANELLE%GOBP%GO:0044743	0.09375	0.468965	-1.33293	-1	TOMM40L,NDUFA13,ROMO1,GRPEL1,TIMM50,TIMM13,TIMM17B,PEX26,DNLZ,PAM16,PEX14,TIMM44,PEX6,TOMM40
REGULATION OF ADAPTIVE IMMUNE RESPONSE BASED ON SOMATIC RECOMBINATION OF IMMUNE RECEPTORS BUILT FROM IMMUNOGLOBULIN SUPERFAMILY DOMAINS%GOBP%GO:0002822	REGULATION OF ADAPTIVE IMMUNE RESPONSE BASED ON SOMATIC RECOMBINATION OF IMMUNE RECEPTORS BUILT FROM IMMUNOGLOBULIN SUPERFAMILY DOMAINS%GOBP%GO:0002822	0.0942211	0.468965	1.35977	1	RC3H2,MALT1,MEF2C,RSAD2,TFRC,NFKBIZ,CCR2,PTPRC,ANXA1,RC3H1,ZBTB1,RIF1,LOXL3,NFKBID,SLC11A1
RETROGRADE VESICLE-MEDIATED TRANSPORT, GOLGI TO ER%GOBP%GO:0006890	RETROGRADE VESICLE-MEDIATED TRANSPORT, GOLGI TO ER%GOBP%GO:0006890	0.0942408	0.468965	-1.24193	-1	LMAN2,COPE,COPZ1,KIF22,TMEM115,SURF4,COPA,ARF5,RER1,RAB1B,NAPA,KIF1C,GBF1,TAPBP,KDELR2,KDELR1,COG4,USE1,SCYL1,ERGIC3,ERGIC1,ARFGAP2,NBAS,RACGAP1,COG7,COPZ2,SEC22B
SYNDECAN-1-MEDIATED SIGNALING EVENTS%PATHWAY INTERACTION DATABASE NCI-NATURE CURATED DATA%SYNDECAN-1-MEDIATED SIGNALING EVENTS	SYNDECAN-1-MEDIATED SIGNALING EVENTS%PATHWAY INTERACTION DATABASE NCI-NATURE CURATED DATA%SYNDECAN-1-MEDIATED SIGNALING EVENTS	0.0936556	0.468965	-1.3673	-1	TGFB1,PPIB,PRKACA,BSG,MAPK3
FRAGILE X SYNDROME %WIKIPATHWAYS_20201210%WP4549%HOMO SAPIENS	FRAGILE X SYNDROME %WIKIPATHWAYS_20201210%WP4549%HOMO SAPIENS	0.094697	0.469111	1.34469	1	MMP9,BRAF,FMR1,PPP3CA,CREB1,EIF4A1,NF1,APP,PTEN,KRAS,DICER1,ABCD3,CLTC,TSC1,SYNGAP1
MITOTIC G2 DNA DAMAGE CHECKPOINT%GOBP%GO:0007095	MITOTIC G2 DNA DAMAGE CHECKPOINT%GOBP%GO:0007095	0.0947205	0.469111	1.41047	1	TAOK1,TOPBP1,ATM,TRIM39,NBN,TAOK2,BLM,CLSPN
NRF2 PATHWAY%WIKIPATHWAYS_20201210%WP2884%HOMO SAPIENS	NRF2 PATHWAY%WIKIPATHWAYS_20201210%WP2884%HOMO SAPIENS	0.0946502	0.469111	-1.23475	-1	EPHA2,TGFB1,SLC2A6,SQSTM1,SLC39A1,TGFBR2,DNAJB1,HSP90AB1,GPX3,SLC6A13,SLC2A8,FTL,SRXN1,NQO1,KEAP1,ME1
PRE-NOTCH EXPRESSION AND PROCESSING%REACTOME%R-HSA-1912422.1	PRE-NOTCH EXPRESSION AND PROCESSING%REACTOME%R-HSA-1912422.1	0.0945135	0.469111	-1.32413	-1	H2BC5,JUN,H2AX,MFNG,RUNX1,H2AJ,TP53,H3C8,H2AZ2,FURIN,H2BC14,KAT2A,LFNG,ST3GAL4,ATP2A3
REGULATION OF INTRACELLULAR STEROID HORMONE RECEPTOR SIGNALING PATHWAY%GOBP%GO:0033143	REGULATION OF INTRACELLULAR STEROID HORMONE RECEPTOR SIGNALING PATHWAY%GOBP%GO:0033143	0.0947368	0.469111	1.3596	1	LATS1,DDX5,SAFB2,KCTD6,CLOCK,NCOR1,SIRT1,STRN3,EP300,RNF6,TRIM68,TAF1
VITAMIN A AND CAROTENOID METABOLISM%WIKIPATHWAYS_20201210%WP716%HOMO SAPIENS	VITAMIN A AND CAROTENOID METABOLISM%WIKIPATHWAYS_20201210%WP716%HOMO SAPIENS	0.0952381	0.471129	-1.3855	-1	DHRS3,RETSAT,SCARB1,RXRB
DNA REPLICATION%GOBP%GO:0006260	DNA REPLICATION%GOBP%GO:0006260	0.0954545	0.471524	1.28214	1	BAZ1A,RBMS1,TOPBP1,ATM,POLQ,ATR,RAD50,WDHD1,GEN1,PURA,RFC1,FANCM,ORC3,REV3L,RBBP8,NOC3L,NBN,POLA1,CHEK1,ATRX,ORC6,MCM4,TIMELESS,ETAA1,RMI1,BOD1L1,GINS1,PIF1,BRCA1,TONSL,BLM,HUS1,MCM8,ORC4,CLSPN,MMS22L,UPF1,PNKP,RECQL4,LIG3,NAP1L1,ORC1,THOC1,SSBP1,ING5,MSH3,KIN,RFWD3
HALLMARK_APOPTOSIS%MSIGDB_C2%HALLMARK_APOPTOSIS	HALLMARK_APOPTOSIS%MSIGDB_C2%HALLMARK_APOPTOSIS	0.0955056	0.471524	-1.22116	-1	JUN,TXNIP,GPX1,CDKN1A,RHOB,RETSAT,BAX,GPX4,BCAP31,GNA15,TAP1,BCL10,RELA,CD69,SQSTM1,PAK1,H1-0,CCND2,BMF,PPP2R5B,DAP3,MGMT
PID_PI3K_PLC_TRK_PATHWAY%MSIGDB_C2%PID_PI3K_PLC_TRK_PATHWAY	PID_PI3K_PLC_TRK_PATHWAY%MSIGDB_C2%PID_PI3K_PLC_TRK_PATHWAY	0.0962406	0.473293	1.37602	1	PIK3CA,CREB1,NRAS,GSK3B,KRAS,PDPK1
POSITIVE REGULATION OF CELLULAR RESPONSE TO TRANSFORMING GROWTH FACTOR BETA STIMULUS%GOBP%GO:1903846	POSITIVE REGULATION OF CELLULAR RESPONSE TO TRANSFORMING GROWTH FACTOR BETA STIMULUS%GOBP%GO:1903846	0.0962406	0.473293	1.38167	1	THBS1,EP300,RNF111,ADAM17,HIPK2,TGFB1I1
POSITIVE REGULATION OF TRANSFORMING GROWTH FACTOR BETA RECEPTOR SIGNALING PATHWAY%GOBP%GO:0030511	POSITIVE REGULATION OF TRANSFORMING GROWTH FACTOR BETA RECEPTOR SIGNALING PATHWAY%GOBP%GO:0030511	0.0962406	0.473293	1.38167	1	THBS1,EP300,RNF111,ADAM17,HIPK2,TGFB1I1
SYNAPTIC VESICLE EXOCYTOSIS%GOBP%GO:0016079	SYNAPTIC VESICLE EXOCYTOSIS%GOBP%GO:0016079	0.0962406	0.473293	1.38238	1	SEPTIN5,VAMP2,STX4,SNAP23,STX3,STX2,SYNJ1,UNC13A,STX11,SNAP29
DENDRITE DEVELOPMENT%GOBP%GO:0016358	DENDRITE DEVELOPMENT%GOBP%GO:0016358	0.0968661	0.473609	1.38327	1	MEF2A,WASL,DOCK10,SLC12A5,APP,PTEN,KLF7,TAOK2,STRN,SRGAP2,IQSEC1,TMEM106B,NRP1,LRP4,DIP2A,HDAC2
HOMOPHILIC CELL ADHESION VIA PLASMA MEMBRANE ADHESION MOLECULES%GOBP%GO:0007156	HOMOPHILIC CELL ADHESION VIA PLASMA MEMBRANE ADHESION MOLECULES%GOBP%GO:0007156	0.0966767	0.473609	-1.36031	-1	PLXNB2,BSG,PECAM1,CDH17
PTERIDINE-CONTAINING COMPOUND METABOLIC PROCESS%GOBP%GO:0042558	PTERIDINE-CONTAINING COMPOUND METABOLIC PROCESS%GOBP%GO:0042558	0.0966767	0.473609	-1.35145	-1	SHMT2,MTHFD1,SLC19A1,MTHFD1L,MTHFD2,SPR,FPGS
REGULATION OF INTERFERON-GAMMA-MEDIATED SIGNALING PATHWAY%GOBP%GO:0060334	REGULATION OF INTERFERON-GAMMA-MEDIATED SIGNALING PATHWAY%GOBP%GO:0060334	0.0968703	0.473609	1.39087	1	PIAS1,PARP14,STAT1,IFNGR1,JAK2,PARP9
REGULATION OF RESPONSE TO INTERFERON-GAMMA%GOBP%GO:0060330	REGULATION OF RESPONSE TO INTERFERON-GAMMA%GOBP%GO:0060330	0.0968703	0.473609	1.39087	1	PIAS1,PARP14,STAT1,IFNGR1,JAK2,PARP9
STEM CELL PROLIFERATION%GOBP%GO:0072089	STEM CELL PROLIFERATION%GOBP%GO:0072089	0.0966767	0.473609	-1.35008	-1	PLXNB2,CD34,RUNX1
DNA RECOMBINATION%GOBP%GO:0006310	DNA RECOMBINATION%GOBP%GO:0006310	0.0977881	0.475322	1.29128	1	SMC5,SFPQ,ATM,PALB2,RAD54B,POLQ,RAD50,GEN1,NIPBL,SMC6,INO80,FANCM,DMC1,REV3L,RBBP8,PRKDC,NBN,MCM4,RMI1,FANCB,RNF168,BRCA1,TONSL,BLM,HELQ,TOP2A,HUS1,MCM8,RAD51AP1,MMS22L,LIG4,RECQL4,LIG3,TOP2B,MLH3,PSMD14,TRIP13,SFR1,MSH3,RFWD3,RNF138,EXOSC3,EME2
MORPHOGENESIS OF AN EPITHELIUM%GOBP%GO:0002009	MORPHOGENESIS OF AN EPITHELIUM%GOBP%GO:0002009	0.0974026	0.475322	-1.25402	-1	PLXNB2,MYC,EPHA2,TGFB1,TOR1A,RHOB,BCL10,SLC9A3R1,DVL2,ZDHHC7,DAG1,CELSR1,ACTB,RHOA,PAK1,TSC2,TGFBR2,ACTG1
POSITIVE REGULATION OF TRANSLATIONAL INITIATION%GOBP%GO:0045948	POSITIVE REGULATION OF TRANSLATIONAL INITIATION%GOBP%GO:0045948	0.0975255	0.475322	1.3891	1	IMPACT,YTHDF3,DDX3X,DNAJC3,YTHDF2,RPS6KB2,RPS6KB1,LARP1,UHMK1
REGULATION OF CELL GROWTH%GOBP%GO:0001558	REGULATION OF CELL GROWTH%GOBP%GO:0001558	0.0974529	0.475322	1.25618	1	S100A8,SEMA4A,CEP43,ITSN2,TFRC,SMARCA2,GOLGA4,MACF1,TGFBR1,CDKN1B,CSNK2A3,KIAA1109,SIRT1,RPS6KA3,DDX3X,RNF6,CDK11B,ITCH,ADAM17,PTPRS,ADAM10,INO80,GSK3B,SERTAD2,KIF14,APOE,TAOK2,ZFYVE27,PLAA,CDKN2AIP,EIF4G2,RASGRP2
REGULATION OF SYSTEMIC ARTERIAL BLOOD PRESSURE MEDIATED BY A CHEMICAL SIGNAL%GOBP%GO:0003044	REGULATION OF SYSTEMIC ARTERIAL BLOOD PRESSURE MEDIATED BY A CHEMICAL SIGNAL%GOBP%GO:0003044	0.0977654	0.475322	-1.39426	-1	CTSZ,ECE1,CTSG,ACE
REGULATION OF TELOMERE MAINTENANCE VIA TELOMERE LENGTHENING%GOBP%GO:1904356	REGULATION OF TELOMERE MAINTENANCE VIA TELOMERE LENGTHENING%GOBP%GO:1904356	0.0976253	0.475322	1.34172	1	HNRNPA1,ATM,DHX36,ATR,HNRNPU,DCP2,TNKS2,POT1,HNRNPA2B1,PIF1,XRCC5,XRN1,TNKS,PNKP
NEGATIVE REGULATION OF CYSTEINE-TYPE ENDOPEPTIDASE ACTIVITY INVOLVED IN APOPTOTIC PROCESS%GOBP%GO:0043154	NEGATIVE REGULATION OF CYSTEINE-TYPE ENDOPEPTIDASE ACTIVITY INVOLVED IN APOPTOTIC PROCESS%GOBP%GO:0043154	0.0982019	0.476872	1.36425	1	FNIP1,THBS1,MMP9,XIAP,PLAUR,RPS6KA3,DDX3X
HALLMARK_GLYCOLYSIS%MSIGDB_C2%HALLMARK_GLYCOLYSIS	HALLMARK_GLYCOLYSIS%MSIGDB_C2%HALLMARK_GLYCOLYSIS	0.0990599	0.480575	-1.33874	-1	DDIT4,GOT2,FKBP4,CXCR4,MIF,GALK2,NDUFV3,EGLN3,EXT2,GNE,AURKA,PKP2,PLOD1,SDHC,MDH2,SLC16A3,TGFBI,SLC25A10,B3GALT6,ANGPTL4,PYGB,ECD,CHST12,CHPF2,CENPA,RBCK1,PGAM1,XYLT2,PDK3,MED24,GMPPB,CHPF,ME2,PSMC4
INTERLEUKIN-1-MEDIATED SIGNALING PATHWAY%GOBP%GO:0070498	INTERLEUKIN-1-MEDIATED SIGNALING PATHWAY%GOBP%GO:0070498	0.0994475	0.48199	-1.21568	-1	PSMB8,UBB,PSMD8,PSMB10,MAPK3,RPS6KA4,PSMB1,PSMA7,RELA,PSME1,PSMB6,SQSTM1,PSMD9,PSMD3,PSME3,PSMD5,PSMC3,NFKB1,PSMB5,RPS27A,PSMB4,RBX1,PSMD4,PSMC4,PSMD7,UBC,PSMB2,PSMC1,IKBKG,PSMA6,RIPK2,PSMC5,UBA52
REGULATION OF RHOA ACTIVITY%PATHWAY INTERACTION DATABASE NCI-NATURE CURATED DATA%REGULATION OF RHOA ACTIVITY	REGULATION OF RHOA ACTIVITY%PATHWAY INTERACTION DATABASE NCI-NATURE CURATED DATA%REGULATION OF RHOA ACTIVITY	0.0996564	0.482072	-1.29722	-1	ARHGDIA,ARHGEF10L,ARHGDIB,ARHGEF18,ARAP1,RHOA,DEF6,BCR
SIGNALING BY RECEPTOR TYROSINE KINASES%REACTOME DATABASE ID RELEASE 75%9006934	SIGNALING BY RECEPTOR TYROSINE KINASES%REACTOME DATABASE ID RELEASE 75%9006934	0.0995807	0.482072	1.21014	1	HNRNPA1,HNRNPH1,THBS1,MMP9,SPP1,BRAF,RICTOR,TIA1,NRP2,MEF2C,MEF2A,REST,PIK3CA,CREB1,STAT1,ROCK2,TIAL1,PRKCB,HNRNPM,NCOR1,RPS6KA2,NRAS,ATF2,FLT1,PIK3CB,RPS6KA3,NEDD4,EP300,RASA1,TRIB1,PTK2,PTPN12,ITGAV,GALNT3,ITCH,ADAM17,CYBB,ABI1,EGR3,PTPRS,USP8,PDE3B,ADAM10,CUL5,ATP6V0C,FRS2,APOE,NAB1,KIDINS220,CHEK1,NCF4,ITPR2,MAPK13,CLTC,WWP1,EGF,VAV3,ATF1,PDPK1,JAK2,ATP6V1A,FGF1,FOSB,HGFAC,SGK1,AP2A2,RAP1B,RBFOX2,PRKACB,ROCK1
N-TERMINAL PROTEIN AMINO ACID MODIFICATION%GOBP%GO:0031365	N-TERMINAL PROTEIN AMINO ACID MODIFICATION%GOBP%GO:0031365	0.099851	0.482126	1.38002	1	NAA16,NAA15,NAA50,KAT2B,EP300,METAP1D,NMT2,METAP2,PPM1B,NAA30
RESPONSE TO ORGANOPHOSPHORUS%GOBP%GO:0046683	RESPONSE TO ORGANOPHOSPHORUS%GOBP%GO:0046683	0.0998594	0.482126	1.38136	1	RAPGEF2,PDE2A,STAT1,AKAP9,TAF1,HSP90B1,RAP1B,ZFP36L1,CFTR,PKD2,AHR,AQP9,P2RX4,RAP1A
APOPTOSIS MODULATION AND SIGNALING%WIKIPATHWAYS_20201210%WP1772%HOMO SAPIENS	APOPTOSIS MODULATION AND SIGNALING%WIKIPATHWAYS_20201210%WP1772%HOMO SAPIENS	0.100198	0.483299	-1.30598	-1	JUN,BAX,MAPK3,BAK1,TRADD,BAD,FOS,CAPNS1,BMF,NFKB1,PTRH2
MICROTUBULE ANCHORING%GOBP%GO:0034453	MICROTUBULE ANCHORING%GOBP%GO:0034453	0.100932	0.486369	1.40115	1	NIN,PCM1,HOOK3,GCC2,CLASP2
BETA1 INTEGRIN CELL SURFACE INTERACTIONS%PATHWAY INTERACTION DATABASE NCI-NATURE CURATED DATA%BETA1 INTEGRIN CELL SURFACE INTERACTIONS	BETA1 INTEGRIN CELL SURFACE INTERACTIONS%PATHWAY INTERACTION DATABASE NCI-NATURE CURATED DATA%BETA1 INTEGRIN CELL SURFACE INTERACTIONS	0.101248	0.487427	1.36682	1	THBS1,SPP1,PLAUR,CD14,ITGAV,PLAU,TGM2,VEGFA,ITGA4,LAMB2,ITGB1,ITGA8,JAM2,VCAM1
CLEC7A (DECTIN-1) SIGNALING%REACTOME DATABASE ID RELEASE 75%5607764	CLEC7A (DECTIN-1) SIGNALING%REACTOME DATABASE ID RELEASE 75%5607764	0.101695	0.488174	-1.23951	-1	PSMB8,UBB,PSMD8,PLCG2,PSMB10,CDC34,BCL10,PYCARD,PSMB1,PSMA7,RELA,PSME1,UBE2M,PSMB6,PSMD9,PSMD3,PSME3,PSMD5,PSMC3,NFKB1,PSMB5,RPS27A,NFATC2,PSMB4,CASP8,NFKB2,PSMD4,PSMC4,PSMD7,UBC,PSMB2,PSMC1,IKBKG,NFATC1
REGULATION OF DNA REPLICATION%GOBP%GO:0006275	REGULATION OF DNA REPLICATION%GOBP%GO:0006275	0.101611	0.488174	1.32393	1	ATAD5,RBBP6,ANKRD17,PDS5A,BRPF3,ZBTB38,ATR,GTPBP4,USP37,INO80,DHX9,ORC3,NBN,ATRX,EGF,TIMELESS
REGULATION OF VESICLE-MEDIATED TRANSPORT%GOBP%GO:0060627	REGULATION OF VESICLE-MEDIATED TRANSPORT%GOBP%GO:0060627	0.101587	0.488174	1.22258	1	OLFM4,C3,SEPTIN5,FMR1,MKLN1,VAMP2,STXBP5,FGR,REST,CD177,APPL1,SORL1,CCR2,PTPRC,ANXA1,INSIG1,DNAJC13,RAB8B,CD300LF,ITGB2,WASL,PIK3CB,USP7,ITGAV,VPS4B,GRIPAP1,APP,GSK3B,APOE,MTMR2,SCYL2,BMP2K,SGIP1,STX4,HNRNPK,EGF,SLC11A1,IL15,RINT1,SEPTIN2,GOSR1,CLN3,APOC2,CD63,ANKFY1,RAP1B,ROCK1,HCK,FER,CLEC7A,DENND10,LRP1,AP1G1
ERBB1 DOWNSTREAM SIGNALING%PATHWAY INTERACTION DATABASE NCI-NATURE CURATED DATA%ERBB1 DOWNSTREAM SIGNALING	ERBB1 DOWNSTREAM SIGNALING%PATHWAY INTERACTION DATABASE NCI-NATURE CURATED DATA%ERBB1 DOWNSTREAM SIGNALING	0.101818	0.4883	1.29888	1	BRAF,RICTOR,MAP3K2,MEF2C,PIK3CA,CREB1,STAT1,MAP3K1,NRAS,ATF2,WASL,PIK3CB,RPS6KA3,ABI1,KRAS,ACTR2,EGF,ATF1,PDPK1
ANTIGEN PROCESSING AND PRESENTATION OF EXOGENOUS ANTIGEN%GOBP%GO:0019884	ANTIGEN PROCESSING AND PRESENTATION OF EXOGENOUS ANTIGEN%GOBP%GO:0019884	0.103243	0.488621	-1.46373	-1	PSMB8,PSMD8,AP2S1,ACTR1A,CALR,PSMB10,HLA-DOB,KIF22,CLTA,TAP1,AP1S1,CAPZB,CTSD,AP1M1,ACTR1B,PSMB1,PSMA7,FCER1G,NCF1,HLA-DMA,PSME1,PSMB6,DYNC1H1,CYBA,HLA-DMB,HLA-DOA,PSMD9,PSMD3,PSME3,TAPBP,AP2B1,DYNLL1,VAMP8,ARF1,PSMD5,PSMC3,SEC13,DCTN3,TAP2,B2M,DCTN2,SEC31A,LGMN,HLA-DQB2,PSMB5,SEC24D,AP1B1,ACTR10,PSMB4,SAR1B,DCTN1,PSMD4,PSMC4,RACGAP1,CTSE,PSMD7,DCTN4,PSMB2,SEC22B,PSMC1,ITGB5,IKBKG,NCF2
ATM SIGNALING NETWORK IN DEVELOPMENT AND DISEASE %WIKIPATHWAYS_20201210%WP3878%HOMO SAPIENS	ATM SIGNALING NETWORK IN DEVELOPMENT AND DISEASE %WIKIPATHWAYS_20201210%WP3878%HOMO SAPIENS	0.102241	0.488621	1.37115	1	ATM,ATR,RAD50,ATF2,RNF20,PRKAA1,MAP3K5,RBBP8,PRKDC,NBN,LBR,CHEK1,RIF1,RNF168,SMC1A
CD40%IOB%CD40	CD40%IOB%CD40	0.103343	0.488621	-1.36044	-1	MYC,JUN,PLCG2,MAPK3
CHEMOTAXIS%GOBP%GO:0006935	CHEMOTAXIS%GOBP%GO:0006935	0.103297	0.488621	1.24558	1	S100A8,LYST,NRP2,SEMA4A,PIK3CA,PLXNC1,CCR2,USP33,PLAUR,ANXA1,ITGB2,FLT1,PIK3CB,PTK2,ITGAV,EGR3,RNF165,APP,EMB,FRS2,KLF7,KIF5B,PIKFYVE,GPC1,CXCL10,TRPM2,L1CAM,CKLF,FER,RANBP9,CCL27,C5AR1,GPNMB,CCR5,NCKAP1L,PLAU
GLYCOSYL COMPOUND BIOSYNTHETIC PROCESS%GOBP%GO:1901659	GLYCOSYL COMPOUND BIOSYNTHETIC PROCESS%GOBP%GO:1901659	0.103343	0.488621	-1.36431	-1	TYW1B,CAD,ADA,UMPS,DTYMK,TK2,UCK2,IMPDH2
HISTONE H4 ACETYLATION%GOBP%GO:0043967	HISTONE H4 ACETYLATION%GOBP%GO:0043967	0.102241	0.488621	1.37259	1	OGT,ZZZ3,ATF2,EP300,MSL2,BRD8,MSL1
HUMAN THYROID STIMULATING HORMONE (TSH) SIGNALING PATHWAY%WIKIPATHWAYS_20201210%WP2032%HOMO SAPIENS	HUMAN THYROID STIMULATING HORMONE (TSH) SIGNALING PATHWAY%WIKIPATHWAYS_20201210%WP2032%HOMO SAPIENS	0.102459	0.488621	-1.21903	-1	MYC,JUN,RPS6KA1,MAPK3,GNAS,APEX1,CDK4,PIK3R2,CCND3,FOS,ADCY3
LIPID TRANSLOCATION%GOBP%GO:0034204	LIPID TRANSLOCATION%GOBP%GO:0034204	0.102832	0.488621	1.37844	1	ATP8B4,ATP11B,ATP11C,ATP11A,ATP8A1,TMEM30A,ATP9B,ABCA1
PCNA-DEPENDENT LONG PATCH BASE EXCISION REPAIR%REACTOME DATABASE ID RELEASE 75%5651801	PCNA-DEPENDENT LONG PATCH BASE EXCISION REPAIR%REACTOME DATABASE ID RELEASE 75%5651801	0.102719	0.488621	-1.33383	-1	APEX1,RFC2,RFC5,POLD2,POLD4
POSITIVE REGULATION OF NEUROGENESIS%GOBP%GO:0050769	POSITIVE REGULATION OF NEUROGENESIS%GOBP%GO:0050769	0.103292	0.488621	1.26437	1	TCF4,IMPACT,FMR1,SETX,MEF2C,RAPGEF2,ITSN2,ARSB,REST,LRP8,GOLGA4,DHX36,MACF1,PLXNC1,GPC2,CCR2,EP300,NIPBL,TWF1,CAPRIN1,DICER1,APOE,KIDINS220,ZFYVE27,SS18L1,PLAA
REGULATION OF IGF ACTIVITY BY IGFBP%REACTOME%R-HSA-381426.2	REGULATION OF IGF ACTIVITY BY IGFBP%REACTOME%R-HSA-381426.2	0.102767	0.488621	1.32981	1	PENK,C3,SPP1,FAM20C,ADAM10,APP,HSP90B1,APOE,DNAJC3,KTN1,VCAN
REGULATION OF RUNX2 EXPRESSION AND ACTIVITY%REACTOME%R-HSA-8939902.1	REGULATION OF RUNX2 EXPRESSION AND ACTIVITY%REACTOME%R-HSA-8939902.1	0.101987	0.488621	-1.29791	-1	PSMB8,UBB,PSMD8,PSMB10,PSMB1,PSMA7,PSME1,PSMB6,PSMD9,PSMD3,PSME3,PSMD5,PSMC3,PSMB5,RPS27A,PSMB4,RBX1,PSMD4,PSMC4,PSMD7,UBC,PSMB2
SMOOTHENED SIGNALING PATHWAY%GOBP%GO:0007224	SMOOTHENED SIGNALING PATHWAY%GOBP%GO:0007224	0.102832	0.488621	1.37782	1	GPC2,HIPK1,HIPK2,KIAA0586,TTBK2,SEPTIN2,DYRK2,PTCH2,ULK3,STIL,ARL13B,PTCH1
STIMULATORY C-TYPE LECTIN RECEPTOR SIGNALING PATHWAY%GOBP%GO:0002223	STIMULATORY C-TYPE LECTIN RECEPTOR SIGNALING PATHWAY%GOBP%GO:0002223	0.103261	0.488621	-1.20978	-1	PSMB8,PSMD8,PLCG2,ICAM2,PRKACA,PSMB10,BCL10,PSMB1,PSMA7,FCER1G,RELA,PSME1,PSMB6,TYROBP,PAK1,PSMD9,PSMD3,PSME3,PSMD5,PSMC3,NFKB1
TAXIS%GOBP%GO:0042330	TAXIS%GOBP%GO:0042330	0.103297	0.488621	1.24558	1	S100A8,LYST,NRP2,SEMA4A,PIK3CA,PLXNC1,CCR2,USP33,PLAUR,ANXA1,ITGB2,FLT1,PIK3CB,PTK2,ITGAV,EGR3,RNF165,APP,EMB,FRS2,KLF7,KIF5B,PIKFYVE,GPC1,CXCL10,TRPM2,L1CAM,CKLF,FER,RANBP9,CCL27,C5AR1,GPNMB,CCR5,NCKAP1L,PLAU
DNA STRAND ELONGATION%REACTOME DATABASE ID RELEASE 75%69190	DNA STRAND ELONGATION%REACTOME DATABASE ID RELEASE 75%69190	0.104027	0.488635	-1.31273	-1	MCM5,MCM2,RFC2,MCM7,RFC5,POLD2,POLD4,CDC45,PRIM2,MCM3
MITOTIC G2/M TRANSITION CHECKPOINT%GOBP%GO:0044818	MITOTIC G2/M TRANSITION CHECKPOINT%GOBP%GO:0044818	0.104012	0.488635	1.37501	1	TAOK1,TOPBP1,ATM,TRIM39,NBN,CHEK1,TAOK2,BLM,HUS1,CLSPN,ORC1
PID_BETA_CATENIN_NUC_PATHWAY%MSIGDB_C2%PID_BETA_CATENIN_NUC_PATHWAY	PID_BETA_CATENIN_NUC_PATHWAY%MSIGDB_C2%PID_BETA_CATENIN_NUC_PATHWAY	0.104022	0.488635	1.36431	1	TCF4,MMP9,TBL1XR1,EP300,TNIK,APC
POSITIVE REGULATION OF NERVOUS SYSTEM DEVELOPMENT%GOBP%GO:0051962	POSITIVE REGULATION OF NERVOUS SYSTEM DEVELOPMENT%GOBP%GO:0051962	0.103487	0.488635	1.26273	1	TCF4,IMPACT,FMR1,SETX,SEMA4A,MEF2C,RAPGEF2,ITSN2,ARSB,REST,LRP8,GOLGA4,DHX36,MACF1,PLXNC1,GPC2,CCR2,IL1RAP,EP300,NIPBL,TWF1,CAPRIN1,DICER1,APOE,KIDINS220,NLGN3,ZFYVE27,SS18L1,PLAA
PROTEIN FOLDING%REACTOME%R-HSA-391251.1	PROTEIN FOLDING%REACTOME%R-HSA-391251.1	0.10396	0.488635	-1.38968	-1	TUBA8,TUBA1B,TUBB6,GBA,GNAI2,TUBB2A,GNB2,TP53,ACTB,TUBA1A,FBXO6,GNG2,TBCD,CCT7,TUBA1C,TBCB,TUBA4A,PFDN5,TBCC,HDAC3,PFDN1,GNB1,FBXW9,CSNK2B,TBCA,CCT3,PFDN4,FBXW2
REGULATION OF DNA-TEMPLATED TRANSCRIPTION IN RESPONSE TO STRESS%GOBP%GO:0043620	REGULATION OF DNA-TEMPLATED TRANSCRIPTION IN RESPONSE TO STRESS%GOBP%GO:0043620	0.103804	0.488635	-1.26324	-1	PSMB8,JUN,UBB,PSMD8,SESN2,LIMD1,RPS6KA1,PSMB10,EGLN3,CEBPB,TP53,PSMB1,PSMA7,RELA,PSME1,PSMB6,PSMD9,PSMD3,PSME3,EGLN1,PSMD5,PSMC3,ATF4,DNAJB1,PSMB5,ATF6B,CA9,RPS27A,PSMB4,RBX1
SPROUTING ANGIOGENESIS%GOBP%GO:0002040	SPROUTING ANGIOGENESIS%GOBP%GO:0002040	0.104012	0.488635	1.37094	1	THBS1,RNF213,EGR3
ACTIVATION OF NF-KAPPAB IN B CELLS%REACTOME%R-HSA-1169091.1	ACTIVATION OF NF-KAPPAB IN B CELLS%REACTOME%R-HSA-1169091.1	0.104265	0.488703	-1.21237	-1	PSMB8,UBB,PSMD8,PSMB10,BCL10,PSMB1,PSMA7,RELA,PSME1,PSMB6,PSMD9,PSMD3,PSME3,PSMD5,PSMC3,NFKB1,PSMB5,RPS27A,PSMB4,PSMD4,PSMC4,PSMD7,UBC,PSMB2,PSMC1,IKBKG
IRE1ALPHA ACTIVATES CHAPERONES%REACTOME%R-HSA-381070.1	IRE1ALPHA ACTIVATES CHAPERONES%REACTOME%R-HSA-381070.1	0.104418	0.488703	-1.23204	-1	HDGF,ATP6V0D1,TLN1,CTDSP2,GSK3A,TATDN2,KLHDC3,PPP2R5B,SEC31A,YIF1A,DCTN1,ADD1,CUL7,ACADVL
KIT RECEPTOR SIGNALING PATHWAY%WIKIPATHWAYS_20201210%WP304%HOMO SAPIENS	KIT RECEPTOR SIGNALING PATHWAY%WIKIPATHWAYS_20201210%WP304%HOMO SAPIENS	0.104418	0.488703	-1.24335	-1	JUNB,RPS6KA1,MAPK3,PIK3R2,STAT5B,BAD,FOS,INPP5D,GRB2
MEMBRANE PROTEIN PROTEOLYSIS%GOBP%GO:0033619	MEMBRANE PROTEIN PROTEOLYSIS%GOBP%GO:0033619	0.10443	0.488703	-1.32821	-1	TGFB1,NAPSA,HM13,DAG1,RELA,MBTPS1,NFKB1,CLPP
RESPONSE TO HORMONE%GOBP%GO:0009725	RESPONSE TO HORMONE%GOBP%GO:0009725	0.104651	0.489281	1.21745	1	OGT,THBS1,SPP1,CPEB2,VAMP2,MEF2C,IL1RN,LATS1,EPRS1,DDX5,REST,UBR5,PIK3CA,APPL1,STAT1,ROCK2,KAT2B,NAMPT,PIK3C2A,ANXA1,INSIG1,SIRT1,RAB8B,GTF2H1,NEDD4,STRN3,HNRNPU,MED1,DDX17,PTK2,PRKAR2B,NR3C1,APC,PHIP,PDE3B,GSK3B,ATP6V0C,PRKDC,LPIN2,TFPI,KDM3A,HDAC9,PDPK1,JAK2,TSC1,CCDC62,BRD8,ATP6V1A,ZNF106,EIF2B3,NRIP1,EPM2AIP1,RBFOX2,PRKACB,ROCK1,MYO5A,ARID1A,SOCS2,SAFB,FER,LGR4,IDE,MMS19,TCIRG1,ENPP1,SYAP1,H2AZ1,INSR,ZFP36L1,ABHD2,RNF14,NCOA2,STAT2,PTGER4
CELLULAR ION HOMEOSTASIS%GOBP%GO:0006873	CELLULAR ION HOMEOSTASIS%GOBP%GO:0006873	0.105207	0.489667	1.22415	1	S100A8,LCN2,DMXL2,ATP2B1,TMPRSS3,ATP7A,PDZD8,TFRC,LTF,SLC40A1,CCR2,PTPRC,CLCN3,CCDC47,DMXL1,SLC4A7,ELANE,SLC12A5,IREB2,APP,ATP6AP2,HSP90B1,ATP13A3,ATP6V0C,LPAR2,TPCN2,ITPR2,TMEM165,SLC9A8,PDPK1,CXCL10,RAP1GDS1,ATP6V1A,SLC11A1,IBTK,TRPM2,SLC30A9,CLN3
CLASS B 2 (SECRETIN FAMILY RECEPTORS)%REACTOME DATABASE ID RELEASE 75%373080	CLASS B 2 (SECRETIN FAMILY RECEPTORS)%REACTOME DATABASE ID RELEASE 75%373080	0.104938	0.489667	-1.33115	-1	RAMP1,GNAS,GNB2,GNG2,FZD4,GNB1
HSP90 CHAPERONE CYCLE FOR SHRS%REACTOME%R-HSA-3371497.4	HSP90 CHAPERONE CYCLE FOR SHRS%REACTOME%R-HSA-3371497.4	0.105611	0.489667	-1.29591	-1	ACTR1A,FKBP4,CAPZB,DYNC1H1,STIP1,HSPA2,DYNLL1,DCTN3,DCTN2,DNAJB1,ACTR10,HSP90AB1,DCTN1
MRNA CIS SPLICING, VIA SPLICEOSOME%GOBP%GO:0045292	MRNA CIS SPLICING, VIA SPLICEOSOME%GOBP%GO:0045292	0.105498	0.489667	1.36995	1	PRPF39,SRSF10,SRSF5,SRSF6,SRSF3,WBP4,SFSWAP
NEPHRIN FAMILY INTERACTIONS%REACTOME DATABASE ID RELEASE 75%373753	NEPHRIN FAMILY INTERACTIONS%REACTOME DATABASE ID RELEASE 75%373753	0.10559	0.489667	1.39563	1	ACTN1,PIK3CA,WASL,PIK3CB,CD2AP
REGULATION OF APOPTOTIC SIGNALING PATHWAY%GOBP%GO:2001233	REGULATION OF APOPTOTIC SIGNALING PATHWAY%GOBP%GO:2001233	0.10532	0.489667	1.23372	1	S100A8,THBS1,MMP9,MARCHF7,DNM1L,SFPQ,CFLAR,TGFBR1,DDIT3,TRIM39,DNAJA1,PLAUR,BIRC6,FBXW7,SIRT1,DDX3X,MCL1,ITGAV,PHIP,PTEN,GSK3B,BCLAF1,MDM2,STX4,MPV17L,PMAIP1
REGULATION OF SECRETION BY CELL%GOBP%GO:1903530	REGULATION OF SECRETION BY CELL%GOBP%GO:1903530	0.105435	0.489667	1.2377	1	SEPTIN5,SPP1,FMR1,DNM1L,VAMP2,STXBP5,MEF2C,ACSL4,RSAD2,FGR,REST,CD177,EXOC1,SORL1,CLOCK,CCR2,ANXA1,RAB8B,ITGB2,TLR4,PPID,VPS4B,GSK3B,FRMD4A,CHD7,APOE,KLF7,ABCC8,DNAJC1,ITPR2,STX4,CD2AP
SPINDLE ASSEMBLY%GOBP%GO:0051225	SPINDLE ASSEMBLY%GOBP%GO:0051225	0.105063	0.489667	1.32394	1	HAUS6,CEP192,XIAP,NCOR1,KIF23,KASH5,INO80,STAG1,KIF2A,KIF4A,ZNF207,TUBGCP4,MZT1,SMC1A,KIF11,HAUS5,SPICE1,TNKS,MAPRE1,CEP63,HAUS2,CLASP2,CCDC69,NEK2,KPNB1,NEK6,STAG2,NEK7,OFD1
SUPERPATHWAY OF CHOLESTEROL BIOSYNTHESIS%HUMANCYC%PWY66-5	SUPERPATHWAY OF CHOLESTEROL BIOSYNTHESIS%HUMANCYC%PWY66-5	0.104938	0.489667	-1.32469	-1	DHCR24,FDPS,ACAT1,NSDHL,ACAT2
CELLULAR CHEMICAL HOMEOSTASIS%GOBP%GO:0055082	CELLULAR CHEMICAL HOMEOSTASIS%GOBP%GO:0055082	0.106428	0.489892	1.2199	1	S100A8,LCN2,DMXL2,ATP2B1,TMPRSS3,ATP7A,PDZD8,TFRC,TRA2B,LTF,SLC40A1,CCR2,PTPRC,CLCN3,CCDC47,DMXL1,SIRT1,SLC4A7,PRKAA1,ELANE,ZNF236,ZBTB20,SLC12A5,IREB2,APP,ATP6AP2,HSP90B1,ATP13A3,ATP6V0C,LPAR2,TPCN2,ITPR2,RAB11FIP2,TMEM165,DGAT2,SLC9A8,PDPK1,CXCL10,RAP1GDS1,ATP6V1A,SLC11A1,IBTK,TRPM2,SLC30A9,CLN3
DIGESTION%GOBP%GO:0007586	DIGESTION%GOBP%GO:0007586	0.106383	0.489892	-1.34583	-1	TLR9,TIFAB,COPA,TJP2,PIR
GAMMA CARBOXYLATION, HYPUSINE FORMATION AND ARYLSULFATASE ACTIVATION%REACTOME%R-HSA-163841.4	GAMMA CARBOXYLATION, HYPUSINE FORMATION AND ARYLSULFATASE ACTIVATION%REACTOME%R-HSA-163841.4	0.106383	0.489892	-1.33019	-1	EEF2,DPH1,FURIN,ARSG,DHPS,DPH3
KERATINIZATION%REACTOME%R-HSA-6805567.2	KERATINIZATION%REACTOME%R-HSA-6805567.2	0.106222	0.489892	1.37917	1	CSTA,DSP,PKP4
POSITIVE REGULATION OF HISTONE MODIFICATION%GOBP%GO:0031058	POSITIVE REGULATION OF HISTONE MODIFICATION%GOBP%GO:0031058	0.106439	0.489892	1.32751	1	OGT,FMR1,MYB,MTF2,SIRT1,RNF20,AKAP8,NIPBL,RIF1,TADA2A,AKAP8L,BRCA1
REGULATION OF CELLULAR RESPIRATION%GOBP%GO:0043457	REGULATION OF CELLULAR RESPIRATION%GOBP%GO:0043457	0.106145	0.489892	-1.38184	-1	SHMT2,PINK1,CBFA2T3,PRELID1,CHCHD2
REGULATION OF MYELOID CELL DIFFERENTIATION%GOBP%GO:0045637	REGULATION OF MYELOID CELL DIFFERENTIATION%GOBP%GO:0045637	0.106007	0.489892	1.27733	1	IRF7,THBS1,TNRC6B,MEF2C,TNRC6A,LTF,ETS1,STAT1,PURB,KAT2B,PRKCB,FBXW7,MEIS1,MED1,EP300,TLR4,ITGA2B,PRKDC,HOXA5,BRD1,TNRC6C,CBFB,CDC73,HIF1A,HOXA9,ZBTB16
REGULATION OF OXIDATIVE PHOSPHORYLATION%GOBP%GO:0002082	REGULATION OF OXIDATIVE PHOSPHORYLATION%GOBP%GO:0002082	0.106383	0.489892	-1.34141	-1	SHMT2,PINK1,COX7A2L,CHCHD2,ABCD1
NUCLEAR EXPORT%GOBP%GO:0051168	NUCLEAR EXPORT%GOBP%GO:0051168	0.106651	0.490421	1.26627	1	HNRNPA1,SMG1,SRSF11,MALT1,ANKLE1,UPF3B,SRSF5,XPO1,NUP160,YTHDC1,SRSF6,ABCE1,NEMF,THOC2,ZC3H11B,SEH1L,NUP54,NUP153,LSG1,STRADA,TSC1,SRSF3,SSB,SLU7,SMG7,CCHCR1,HNRNPA2B1,RANBP2,CSE1L,STYX,NXF1,ATXN1,UPF1,SLBP,RBM8A,SRSF2
CELLULAR CATION HOMEOSTASIS%GOBP%GO:0030003	CELLULAR CATION HOMEOSTASIS%GOBP%GO:0030003	0.106952	0.49057	1.21859	1	S100A8,LCN2,DMXL2,ATP2B1,TMPRSS3,ATP7A,PDZD8,TFRC,LTF,SLC40A1,CCR2,PTPRC,CLCN3,CCDC47,DMXL1,SLC4A7,ELANE,IREB2,APP,ATP6AP2,HSP90B1,ATP13A3,ATP6V0C,LPAR2,TPCN2,ITPR2,TMEM165,SLC9A8,PDPK1,CXCL10,RAP1GDS1,ATP6V1A,SLC11A1,IBTK,TRPM2,SLC30A9,CLN3
KITRECEPTOR%IOB%KITRECEPTOR	KITRECEPTOR%IOB%KITRECEPTOR	0.106796	0.49057	-1.23657	-1	EIF4EBP1,JUN,RPS6KA1,MAPK3,PIK3R2,STAT5B,BAD,INPP5D,RELA,GSK3A,WAS,PAK1,GRB2
PROCESSING OF INTRONLESS PRE-MRNAS%REACTOME DATABASE ID RELEASE 75%77595	PROCESSING OF INTRONLESS PRE-MRNAS%REACTOME DATABASE ID RELEASE 75%77595	0.106977	0.49057	1.39292	1	PCF11,CSTF3,CPSF7
ALPHA6BETA4INTEGRIN%IOB%ALPHA6BETA4INTEGRIN	ALPHA6BETA4INTEGRIN%IOB%ALPHA6BETA4INTEGRIN	0.107639	0.491812	-1.27024	-1	EIF4EBP1,EIF6,PIK3R2,BAD,PAK1,GRB2
CLASS A 1 (RHODOPSIN-LIKE RECEPTORS)%REACTOME%R-HSA-373076.8	CLASS A 1 (RHODOPSIN-LIKE RECEPTORS)%REACTOME%R-HSA-373076.8	0.107407	0.491812	1.32089	1	PENK,C3,CCR2,ANXA1,APP,LPAR2,XK,NPY,CXCL10,GPR68,NPFF,CCL27,C5AR1,CCR5
HALLMARK_REACTIVE_OXYGEN_SPECIES_PATHWAY%MSIGDB_C2%HALLMARK_REACTIVE_OXYGEN_SPECIES_PATHWAY	HALLMARK_REACTIVE_OXYGEN_SPECIES_PATHWAY%MSIGDB_C2%HALLMARK_REACTIVE_OXYGEN_SPECIES_PATHWAY	0.107595	0.491812	-1.31722	-1	JUNB,NDUFA6,GPX4,NDUFB4,TXNRD2,MPO,ATOX1,GPX3,FTL,SRXN1,NQO1
NEGATIVE REGULATION OF MAPK PATHWAY%REACTOME DATABASE ID RELEASE 75%5675221	NEGATIVE REGULATION OF MAPK PATHWAY%REACTOME DATABASE ID RELEASE 75%5675221	0.107527	0.491812	-1.26143	-1	UBB,MAPK3,DUSP6,PPP2R1A,PPP2R5D,DUSP5,DUSP7,DUSP9,PPP2R5B,PPP2CA,PTPN7,MAP2K2,RPS27A,PPP5C,UBC
ANDROGEN RECEPTOR SIGNALING PATHWAY%WIKIPATHWAYS_20201210%WP138%HOMO SAPIENS	ANDROGEN RECEPTOR SIGNALING PATHWAY%WIKIPATHWAYS_20201210%WP138%HOMO SAPIENS	0.107932	0.492233	1.31951	1	PIAS1,RUNX2,TGIF1,CREB1,UBE2I,ROCK2,KAT2B,NCOR1,SIRT1,EP300,RNF6,PTEN,GSK3B,MDM2,ZNF318,TGFB1I1,SP1,ROCK1,BRCA1
CELLULAR RESPONSE TO HYPOXIA%GOBP%GO:0071456	CELLULAR RESPONSE TO HYPOXIA%GOBP%GO:0071456	0.10828	0.492233	-1.22326	-1	MYC,PSMB8,UBB,PSMD8,LIMD1,NDRG1,PINK1,PSMB10,EGLN3,P4HB,BAD,TP53,PSMB1,PSMA7,PSME1,PSMB6,ACAA2,PSMD9,SUV39H1,PSMD3,PSME3,EGLN1,PSMD5,PSMC3
GLIOGENESIS%GOBP%GO:0042063	GLIOGENESIS%GOBP%GO:0042063	0.108808	0.492233	1.32077	1	B4GALT6,METTL14,ANXA1,IFNGR1,NF1,PAFAH1B1,APP,PTEN,DICER1,PLP1,SRGAP2,GPC1,EIF2B3,LRP1,C5AR1,CDK6,HES1,RTN4,SOX4,PICK1,TREM2
HALLMARK_ADIPOGENESIS%MSIGDB_C2%HALLMARK_ADIPOGENESIS	HALLMARK_ADIPOGENESIS%MSIGDB_C2%HALLMARK_ADIPOGENESIS	0.108474	0.492233	-1.53577	-1	UQCRC1,NMT1,JAGN1,ACO2,UQCR10,RETSAT,ACADS,UCP2,GPX4,SDHB,REEP5,SCARB1,UQCR11,SLC25A1,COX7B,GRPEL1,SAMM50,COX6A1,MRAP,UQCRQ,SDHC,MDH2,ABCB8,ALDH2,ATP5PO,ADIPOR2,SLC25A10,SUCLG1,ANGPTL4,POR,DDT,FZD4,CDKN2C,MRPL15,DHRS7B,LPCAT3,ETFB,ACLY,PRDX3,CHCHD10,VEGFB,SLC19A1,GPX3,IMMT,BCL6,CRAT,CYC1,CS,DHCR7,NDUFB7,PFKL,UBC
HALLMARK_UV_RESPONSE_DN%MSIGDB_C2%HALLMARK_UV_RESPONSE_DN	HALLMARK_UV_RESPONSE_DN%MSIGDB_C2%HALLMARK_UV_RESPONSE_DN	0.108241	0.492233	1.31387	1	SYNE1,ATP2B1,RASA2,YTHDC1,CDKN1B,INSIG1,CELF2,PHF3,NIPBL,NR3C1,PTEN,CDK13,TFPI,AGGF1,MGLL
MEIOTIC CELL CYCLE%GOBP%GO:0051321	MEIOTIC CELL CYCLE%GOBP%GO:0051321	0.108776	0.492233	1.31077	1	STAG3,ATM,RAD54B,MYBL1,RAD50,BUB1,KASH5,CENPC,FANCM,DMC1,TTK,TUBGCP4,STK35,RMI1,SMC1A,TOP2A,HUS1,TOP2B,MLH3,TRIP13,MSH3,EME2,ZW10,PKMYT1,RAD21,FIGNL1,PDIK1L,ZCWPW1,SMC3,UBR2,MSH6,BRIP1,NUF2,TDRKH,DDX4
REGULATION OF ANIMAL ORGAN MORPHOGENESIS%GOBP%GO:2000027	REGULATION OF ANIMAL ORGAN MORPHOGENESIS%GOBP%GO:2000027	0.108659	0.492233	-1.32492	-1	MYC,PSMB8,TGFB1,PSMD8,AP2S1,PSMB10,CD34,PFN1,DVL2,PSMB1,PSMA7,PSME1,PSMB6,CELSR1,RHOA,PSMD9,PSMD3,PSME3,TGFBR2,AP2B1,HPN,PSMD5,PSMC3,FZD4
REGULATION OF GLIAL CELL DIFFERENTIATION%GOBP%GO:0045685	REGULATION OF GLIAL CELL DIFFERENTIATION%GOBP%GO:0045685	0.108761	0.492233	-1.318	-1	TGFB1,CXCR4,TMEM98,BIN1
REGULATION OF NUCLEAR BETA CATENIN SIGNALING AND TARGET GENE TRANSCRIPTION%PATHWAY INTERACTION DATABASE NCI-NATURE CURATED DATA%REGULATION OF NUCLEAR BETA CATENIN SIGNALING AND TARGET GENE TRANSCRIPTION	REGULATION OF NUCLEAR BETA CATENIN SIGNALING AND TARGET GENE TRANSCRIPTION%PATHWAY INTERACTION DATABASE NCI-NATURE CURATED DATA%REGULATION OF NUCLEAR BETA CATENIN SIGNALING AND TARGET GENE TRANSCRIPTION	0.108179	0.492233	1.32025	1	TCF4,MMP9,TBL1XR1,XPO1,EP300,TNIK,APC,VCAN,TBL1X,YWHAE,CHD8,TCF7L2,CUL1,NCOA2,ADCY7,KLF4
REGULATION OF SYSTEMIC ARTERIAL BLOOD PRESSURE%GOBP%GO:0003073	REGULATION OF SYSTEMIC ARTERIAL BLOOD PRESSURE%GOBP%GO:0003073	0.107937	0.492233	-1.36566	-1	CTSZ,ECE1,CTSG,GSK3A,ACE,PLCB3,PRCP
RESPONSE TO MISFOLDED PROTEIN%GOBP%GO:0051788	RESPONSE TO MISFOLDED PROTEIN%GOBP%GO:0051788	0.108761	0.492233	-1.31761	-1	TOR1A,RNF126,DNAJB12,AUP1,POMT2,BAG6,DERL1,RNF5,STUB1,RNF185
REGULATION OF CELLULAR RESPONSE TO STRESS%GOBP%GO:0080135	REGULATION OF CELLULAR RESPONSE TO STRESS%GOBP%GO:0080135	0.108921	0.4923	1.17866	1	SMG1,MARCHF7,TAOK1,FMR1,EIF2AK2,PDCD4,MAP3K2,MAP4K5,ANKLE1,VPS13C,SFPQ,ERCC6,SPAG9,ATM,HIPK3,SMCHD1,DDX5,REST,UBR5,USP25,TRIP12,XDH,DDIT3,ROCK2,NUP160,WDR76,POLQ,DNAJA1,ATR,NCOR1,DNAJB9,INSIG1,FBXW7,SIRT1,RELL1,POLH,MCL1,EP300,TLR4,PNPT1,TNIK,SPRED3,SETD2,MAP3K5,YOD1,ITCH,PJA2,PTPRS,SVIP,MAP4K2,APP,SEH1L,GSK3B,RBL1,DHX9,NUP54,BCLAF1,ARID2,PRKDC,RNF169,DNAJC3,DNAJC2,BRCC3,NUP153,CHEK1,TAOK2,PDE8A,ACTR2,MDM2,RIF1,HIPK2,PMAIP1,SASH1,DLG1,CARD9,CHORDC1,FXR1,TIMELESS,ETAA1,MBTPS2,RINT1,FANCB,DTX3L,RNF168,PARP9,USP14,CLN3,DUSP22,TIRAP,DNAJB6,BAG5,OXR1,SIRT3,RWDD3,POT1,RANBP2,UBE2V2,CAMK2G,HIF1A,YWHAE,BRCA1
ESTABLISHMENT OF PROTEIN LOCALIZATION TO MEMBRANE%GOBP%GO:0090150	ESTABLISHMENT OF PROTEIN LOCALIZATION TO MEMBRANE%GOBP%GO:0090150	0.109255	0.493178	-1.33717	-1	GET3,RPL8,RPS28,RPS5,RPL18,RPL36,RPS21,RPS8,RPL18A,RPL35,BAX,GORASP2,RAB8A,RPS9,SEC61A1,RPL6,RPS14,RPL14,NDUFA13,ROMO1,BAD,ARL6IP1,ZDHHC7,SEC61G,NCF1,SSR2,SAMM50,YIF1B,AQP11,RPL29,RILPL2,BMF,BCS1L,PREPL,ZDHHC18,RPLP2,SGTA,RPS18,ZFAND2B,C16orf70,RPL26,TIMM13,TOMM22,BID,RPS17,GET4
TRANSCRIPTIONAL ACTIVATION OF MITOCHONDRIAL BIOGENESIS%REACTOME DATABASE ID RELEASE 75%2151201	TRANSCRIPTIONAL ACTIVATION OF MITOCHONDRIAL BIOGENESIS%REACTOME DATABASE ID RELEASE 75%2151201	0.109312	0.493178	1.3453	1	CHD9,MEF2C,TBL1XR1,CREB1,NCOR1,ATF2,MED1,GABPA,PPRC1,TGS1,TBL1X,ALAS1,SIRT3,NCOA2,CRTC2,SSBP1,NCOA6
INOSITOL LIPID-MEDIATED SIGNALING%GOBP%GO:0048017	INOSITOL LIPID-MEDIATED SIGNALING%GOBP%GO:0048017	0.109739	0.494459	1.32709	1	OGT,EXOC1,PIK3CA,PIK3C2A,PIK3CB,NF1,PTEN
POSITIVE REGULATION OF SMOOTH MUSCLE CELL PROLIFERATION%GOBP%GO:0048661	POSITIVE REGULATION OF SMOOTH MUSCLE CELL PROLIFERATION%GOBP%GO:0048661	0.109792	0.494459	1.35535	1	THBS1,MMP9,STAT1,ELANE
CYTOPLASMIC TRANSLATION%GOBP%GO:0002181	CYTOPLASMIC TRANSLATION%GOBP%GO:0002181	0.109966	0.494796	-1.23804	-1	EIF3I,RPL8,RPS28,RPL18,RPL36,RPS21,RPL18A,RPL6,DRG2,FTSJ1,DRG1,EIF4H,EIF3D,RPL29
ACTIVATION OF IRF3 IRF7 MEDIATED BY TBK1 IKK EPSILON%REACTOME%R-HSA-936964.2	ACTIVATION OF IRF3 IRF7 MEDIATED BY TBK1 IKK EPSILON%REACTOME%R-HSA-936964.2	0.110248	0.495387	1.37886	1	IRF7,IKBKE,TLR4,CD14,TANK,TBK1
REGULATION OF MEMBRANE POTENTIAL%GOBP%GO:0042391	REGULATION OF MEMBRANE POTENTIAL%GOBP%GO:0042391	0.110294	0.495387	-1.23045	-1	ATP1A3,UBB,PINK1,PYCR1,AKT1,BAX,BAK1,SOD1,GNA15,SLC4A8,GBA,KCNN4,BIN1,PKP2,KCNAB2,BAD,WWP2,PRELID1,PTK2B,GSK3A,ABCD1,STOML2,CNTNAP1,GPD1L,ARL6IP5,ATP5IF1,ATP1A1,TMEM108,PARK7,HEBP2,PRDX3,JUP,CHCHD10,KCNK12,SPART,AKT2,KCNE3
BRANCHED-CHAIN AMINO ACID CATABOLISM%REACTOME%R-HSA-70895.4	BRANCHED-CHAIN AMINO ACID CATABOLISM%REACTOME%R-HSA-70895.4	0.111111	0.495514	-1.31648	-1	BCKDHA,BCKDK,HSD17B10,ACAT1
CELLULAR MODIFIED AMINO ACID METABOLIC PROCESS%GOBP%GO:0006575	CELLULAR MODIFIED AMINO ACID METABOLIC PROCESS%GOBP%GO:0006575	0.111111	0.495514	-1.21421	-1	SHMT2,GPX1,GOT2,SOD1,EGLN3,P4HB,CHAC1,ABHD12,CPT1A,CKM,ABHD16A,CHAC2,AASDHPPT,AHCY,PLA2G15,ALDH4A1,ETHE1,EGLN1,GSTM4,MTHFD1,SERINC5,PARK7,LPCAT3
CELLULAR RESPONSE TO INTERLEUKIN-6%GOBP%GO:0071354	CELLULAR RESPONSE TO INTERLEUKIN-6%GOBP%GO:0071354	0.111111	0.495514	-1.34432	-1	CEBPA,SELPLG,RELA,PHB,NFKB1
DEOXYRIBONUCLEOTIDE CATABOLIC PROCESS%GOBP%GO:0009264	DEOXYRIBONUCLEOTIDE CATABOLIC PROCESS%GOBP%GO:0009264	0.110787	0.495514	-1.3455	-1	DCTPP1,NT5C,NUDT18,DUT,NUDT1,DERA
PHOSPHATIDYLINOSITOL-MEDIATED SIGNALING%GOBP%GO:0048015	PHOSPHATIDYLINOSITOL-MEDIATED SIGNALING%GOBP%GO:0048015	0.110656	0.495514	1.33181	1	OGT,EXOC1,PIK3CA,PIK3C2A,PIK3CB,NF1,PTEN
POSITIVE REGULATION OF DENDRITE DEVELOPMENT%GOBP%GO:1900006	POSITIVE REGULATION OF DENDRITE DEVELOPMENT%GOBP%GO:1900006	0.110626	0.495514	1.37658	1	FMR1,LRP8,DHX36,CAPRIN1,APOE,SS18L1
RESPONSE TO INTERLEUKIN-6%GOBP%GO:0070741	RESPONSE TO INTERLEUKIN-6%GOBP%GO:0070741	0.111111	0.495514	-1.34432	-1	CEBPA,SELPLG,RELA,PHB,NFKB1
TRANSPORT OF MATURE MRNA DERIVED FROM AN INTRONLESS TRANSCRIPT%REACTOME%R-HSA-159231.2	TRANSPORT OF MATURE MRNA DERIVED FROM AN INTRONLESS TRANSCRIPT%REACTOME%R-HSA-159231.2	0.111111	0.495514	-1.26563	-1	NUP210,AAAS,NUP214,NUP205,NUP188,SYMPK,NUP62,SEC13,NUP43,POM121C,NUP85,NUP50,NUP133
MONOCARBOXYLIC ACID METABOLIC PROCESS%GOBP%GO:0032787	MONOCARBOXYLIC ACID METABOLIC PROCESS%GOBP%GO:0032787	0.111418	0.496444	-1.18167	-1	ACOT7,FADS2,CYP4F3,ENO1,GPX1,NUDT7,GOT2,HADH,BSG,HADHA,ACADS,HSD17B10,SORD,GPX4,LDHA,MIF,PCK2,HK1,CPT1A,ACAT1,SLC27A4,PON2,ASNS,ALOX5AP,GNPAT,ABCD1,ALDOA,ACAA2,ALDOC,ABHD16A,SLC16A3,PFKM,ADIPOR2,AASDHPPT,AOAH,ACAT2,PLA2G15,ALDH4A1,ECI2,GSTM4,TECR,GLO1,ACSF3,FADS3,CHST12,ACOT1,ATF4,FASN,ELOVL1,PARK7,FADS1,ETFB,ECI1,ACLY,BTD,MCAT,PGAM1,HKDC1,HAGH,XYLB,MLYCD,PTGES2,CRAT
FBXL10 ENHANCEMENT OF MAP/ERK SIGNALING IN DIFFUSE LARGE B-CELL LYMPHOMA%WIKIPATHWAYS_20201210%WP4553%HOMO SAPIENS	FBXL10 ENHANCEMENT OF MAP/ERK SIGNALING IN DIFFUSE LARGE B-CELL LYMPHOMA%WIKIPATHWAYS_20201210%WP4553%HOMO SAPIENS	0.111732	0.497268	-1.37201	-1	MACROH2A1,H2AX,MAPK3,H3C8,H2AZ2
REGULATION OF TOLL-LIKE RECEPTOR 4 SIGNALING PATHWAY%GOBP%GO:0034143	REGULATION OF TOLL-LIKE RECEPTOR 4 SIGNALING PATHWAY%GOBP%GO:0034143	0.111801	0.497268	1.37798	1	LTF,APPL1,LBP,TIRAP,IFI35
COPI-INDEPENDENT GOLGI-TO-ER RETROGRADE TRAFFIC%REACTOME DATABASE ID RELEASE 75%6811436	COPI-INDEPENDENT GOLGI-TO-ER RETROGRADE TRAFFIC%REACTOME DATABASE ID RELEASE 75%6811436	0.112211	0.497424	-1.28542	-1	ACTR1A,CAPZB,DYNC1H1,PAFAH1B3,DYNLL1,DCTN3,DCTN2,ACTR10,DCTN1,DCTN4,GALNT2,RAB3GAP1,DCTN6,RAB6B
HOMOLOGOUS RECOMBINATION%GOBP%GO:0035825	HOMOLOGOUS RECOMBINATION%GOBP%GO:0035825	0.112245	0.497424	1.36024	1	ATM,RAD54B,RAD50,FANCM,DMC1,RMI1,TOP2A,TOP2B,MLH3,TRIP13,MSH3,EME2,RAD21,UBR2,BRIP1
PID_REG_GR_PATHWAY%MSIGDB_C2%PID_REG_GR_PATHWAY	PID_REG_GR_PATHWAY%MSIGDB_C2%PID_REG_GR_PATHWAY	0.11245	0.497424	-1.22123	-1	JUN,CDKN1A,FKBP4,BAX,MAPK3,PCK2,STAT5B,FOS,RELA
PLATELET AGGREGATION%GOBP%GO:0070527	PLATELET AGGREGATION%GOBP%GO:0070527	0.112462	0.497424	-1.31961	-1	CLIC1,GNAS,TLN1,ITGB3,ACTB,ILK,ACTG1,FERMT3
PRC2 METHYLATES HISTONES AND DNA%REACTOME DATABASE ID RELEASE 75%212300	PRC2 METHYLATES HISTONES AND DNA%REACTOME DATABASE ID RELEASE 75%212300	0.112462	0.497424	-1.31876	-1	H2BC5,H2AX,H2AJ,RBBP4,H3C8,H2AZ2,H2BC14
REGULATION OF GROWTH%GOBP%GO:0040008	REGULATION OF GROWTH%GOBP%GO:0040008	0.11254	0.497424	1.21895	1	S100A8,SEMA4A,MEF2C,CEP43,ITSN2,LATS1,TFRC,SMARCA2,GOLGA4,MACF1,TGFBR1,CDKN1B,CSNK2A3,KIAA1109,SIRT1,RPS6KA3,DDX3X,RNF6,PNPT1,CDK11B,NIPBL,ITCH,ADAM17,PTPRS,ADAM10,INO80,APP,PTEN,GSK3B,SERTAD2,SIX4,KIF14,APOE
RESPONSE TO NUTRIENT LEVELS%GOBP%GO:0031667	RESPONSE TO NUTRIENT LEVELS%GOBP%GO:0031667	0.112628	0.497424	1.25171	1	HNRNPA1,OGT,FNIP1,SPP1,IMPACT,EIF2AK2,CPEB4,SORL1,LAMP2,USP33,SIRT1,PRKAA1,SIK1B,MAP3K5,TAF1,HSP90B1,SEH1L,APOE,SGIP1,PMAIP1,RRAGC,NPY,TSC1
SIGNALING OF HEPATOCYTE GROWTH FACTOR RECEPTOR%WIKIPATHWAYS_20201210%WP313%HOMO SAPIENS	SIGNALING OF HEPATOCYTE GROWTH FACTOR RECEPTOR%WIKIPATHWAYS_20201210%WP313%HOMO SAPIENS	0.112462	0.497424	-1.33125	-1	JUN,MAPK3,RAPGEF1,FOS,PTK2B,PAK1,GRB2,ITGA1,MAP4K1,MAP2K2,CRKL
PURINE RIBONUCLEOTIDE BIOSYNTHETIC PROCESS%GOBP%GO:0009152	PURINE RIBONUCLEOTIDE BIOSYNTHETIC PROCESS%GOBP%GO:0009152	0.112748	0.497518	-1.35743	-1	ACOT7,TGFB1,ENO1,ATP5F1D,ATP5F1B,LDHA,ATP5F1A,SLC35B2,HK1,ADSL,ACAT1,ATP5F1E,SLC25A1,ATP5F1C,ATP5MF,ADCY3,STOML2,ALDOA,ALDOC,PFKM,ATP5PO,ATP5ME,APRT,TECR,ACSF3,NUDT2,FASN,ELOVL1,PPCS,ACLY,PGAM1,HKDC1,MLYCD,CYC1
POSITIVE REGULATION OF PROTEOLYSIS%GOBP%GO:0045862	POSITIVE REGULATION OF PROTEOLYSIS%GOBP%GO:0045862	0.112903	0.497765	1.23543	1	S100A8,OGT,ASPH,PIAS1,FMR1,MALT1,NRDC,ARIH1,REST,HECTD1,CFLAR,XDH,ROCK2,ANKIB1,AIM2,FBXW7,SIRT1,DDX3X,TRIB1,PTK2,MAP3K5,TAF1,PTEN,GSK3B,TMTC3,APOE,TANK
HALLMARK_MTORC1_SIGNALING%MSIGDB_C2%HALLMARK_MTORC1_SIGNALING	HALLMARK_MTORC1_SIGNALING%MSIGDB_C2%HALLMARK_MTORC1_SIGNALING	0.1132	0.49848	-1.41595	-1	NFIL3,FADS2,RPN1,NMT1,DHCR24,CDKN1A,DDIT4,PHGDH,PSAT1,SORD,CORO1A,CXCR4,EGLN3,MCM2,AURKA,SLC9A3R1,CFP,ASNS,NUP205,SQSTM1,TMEM97,DDX39A,RIT1,SLC7A5,ADIPOR2,PLK1
PHOSPHATIDYLINOSITOL DEPHOSPHORYLATION%GOBP%GO:0046856	PHOSPHATIDYLINOSITOL DEPHOSPHORYLATION%GOBP%GO:0046856	0.113264	0.49848	1.36374	1	OCRL,PTEN,MTMR2,MTMR1,MTM1,MTMR6,SACM1L
CELLULAR RESPONSE TO RADIATION%GOBP%GO:0071478	CELLULAR RESPONSE TO RADIATION%GOBP%GO:0071478	0.113527	0.499199	1.28509	1	MMP9,IMPACT,FMR1,ATM,DHX36,CLOCK,ATR,SIRT1,NEDD4,EP300,PPID,NIPBL,TAF1,DDB2,INO80,ZBTB1,POLK,TANK,POLA1,CHEK1,MDM2,MAPK13,SAG,EIF2S1,XRCC5,BLM,HUS1,INTS7,RAD51AP1,LIG4
NEGATIVE REGULATION OF PROTEOLYSIS INVOLVED IN CELLULAR PROTEIN CATABOLIC PROCESS%GOBP%GO:1903051	NEGATIVE REGULATION OF PROTEOLYSIS INVOLVED IN CELLULAR PROTEIN CATABOLIC PROCESS%GOBP%GO:1903051	0.113757	0.499337	1.32281	1	OGT,MARCHF7,USP25,TRIM39,USP7,TAF1,YOD1,SVIP,HIPK2,WAC,USP14,BAG5,STYX
PROTEIN ACYLATION%GOBP%GO:0043543	PROTEIN ACYLATION%GOBP%GO:0043543	0.113744	0.499337	1.26463	1	OGT,PHF20L1,ZDHHC21,NAA16,NAA15,NAA50,BRPF3,CLOCK,KAT2B,SIRT1,ZZZ3,ATF2,EP300,ZDHHC17,ZDHHC20,MSL2,BRD1,TAF5,TADA2A,BRD8,MSL1,ATAT1
BRANCHED-CHAIN AMINO ACID CATABOLIC PROCESS%GOBP%GO:0009083	BRANCHED-CHAIN AMINO ACID CATABOLIC PROCESS%GOBP%GO:0009083	0.114198	0.500835	-1.30637	-1	BCKDHA,BCKDK,HSD17B10,ACAT1
LOW-DENSITY LIPOPROTEIN PARTICLE CLEARANCE%GOBP%GO:0034383	LOW-DENSITY LIPOPROTEIN PARTICLE CLEARANCE%GOBP%GO:0034383	0.114804	0.502178	-1.30965	-1	AP2S1,CLTA,SCARB1,EHD1,AP2B1,NPC2
RECIPROCAL MEIOTIC RECOMBINATION%GOBP%GO:0007131	RECIPROCAL MEIOTIC RECOMBINATION%GOBP%GO:0007131	0.114706	0.502178	1.35538	1	ATM,RAD54B,RAD50,FANCM,DMC1,RMI1,TOP2A,TOP2B,MLH3,TRIP13,MSH3,EME2,RAD21,UBR2,BRIP1
RESPONSE TO INTERFERON-BETA%GOBP%GO:0035456	RESPONSE TO INTERFERON-BETA%GOBP%GO:0035456	0.114729	0.502178	1.36955	1	XAF1,STAT1,IKBKE,AIM2,PNPT1,IFITM1
AROMATIC AMINO ACID FAMILY METABOLIC PROCESS%GOBP%GO:0009072	AROMATIC AMINO ACID FAMILY METABOLIC PROCESS%GOBP%GO:0009072	0.114907	0.502193	1.37249	1	HAL,ATP7A,HDC,CARNS1
ENZYME LINKED RECEPTOR PROTEIN SIGNALING PATHWAY%GOBP%GO:0007167	ENZYME LINKED RECEPTOR PROTEIN SIGNALING PATHWAY%GOBP%GO:0007167	0.115183	0.502527	1.18558	1	HNRNPA1,HNRNPH1,MMP9,BRAF,RUNX2,TIA1,PDCD4,HPGD,SETX,NRP2,RAPGEF2,DDX5,FGR,GIGYF2,PIK3CA,APPL1,TGFBR1,ROCK2,NAMPT,TIAL1,HNRNPM,PIK3C2A,SIRT1,CEP57,USP9X,FLT1,WASL,PIK3CB,RASA1,PTK2,PTPN12,ITGAV,RNF111,GALNT3,APC,RAB14,ADAM17,CYBB,ABI1,PHIP,CUL5,GSK3B,ATP6V0C,FRS2,CPNE3,GUCA1B,NCF4,ACTR2,HIPK2,ZFYVE27,EGF,VAV3,PDPK1,JAK2,ATP6V1A,FGF1,USP15,SMURF2,TGFB1I1,ZNF106,DUSP22,AP2A2,SHOC2,LMTK2,RBFOX2,ROCK1,HCK,SOCS2,SIPA1L1,FER,NLK,TRIO,IDE,TCIRG1,NCKAP1L,ACTR3,INSR,NUS1,RASGRP4,SHC4,ACVRL1,SPRED1,CASP3,SMAD3,PTPRJ,APH1B,AMH,SMAD5,PAK2,CYFIP2,CRK,NRP1,ARPC5,MAP3K7
NEGATIVE REGULATION OF APOPTOTIC PROCESS%GOBP%GO:0043066	NEGATIVE REGULATION OF APOPTOTIC PROCESS%GOBP%GO:0043066	0.115183	0.502527	1.1841	1	IRF7,FNIP1,THBS1,SON,MMP9,MARCHF7,CLEC5A,BRAF,SETX,MALT1,MTDH,MEF2C,NAA16,HIPK3,CPEB4,TFRC,XIAP,LTF,NAA15,PIK3CA,CFLAR,TGFBR1,DNAJA1,PLAUR,ANXA1,BIRC6,SIRT1,LRP6,RPS6KA3,DDX3X,MED1,MCL1,PRKAA1,KRIT1,RASA1,PTK2,ITGAV,ITCH,TOPORS,EGR3,PHIP,ADAM10,HSP90B1,GSK3B,PRDX5,SIX4,KIF14,PRKDC,APOE,DNAJC3
CELLULAR LIPID CATABOLIC PROCESS%GOBP%GO:0044242	CELLULAR LIPID CATABOLIC PROCESS%GOBP%GO:0044242	0.115385	0.502969	-1.23368	-1	CYP4F3,NUDT7,HADH,HADHA,ACADS,HSD17B10,PDXDC1,PCK2,ABHD12,GBA,SMPD1,ACAT1,SLC27A4,ABCD1,GM2A,ACAA2,ABHD16A,GDE1,AOAH,ACAT2,PLA2G15,ECI2,ABHD6,HEXB,ETFB,ECI1,PLBD2,MCAT,HEXA,CRAT,ACADVL,PNPLA2,FUCA1,SMPD2,AMACR,GBA2,PRDX6,LPIN1,ACADL
MICROTUBULE CYTOSKELETON ORGANIZATION%GOBP%GO:0000226	MICROTUBULE CYTOSKELETON ORGANIZATION%GOBP%GO:0000226	0.115789	0.504296	1.20406	1	SON,TAOK1,SLK,NIN,HAUS6,CEP152,CCDC88C,CEP192,XIAP,PPP1R12A,PCM1,CEP135,HOOK3,ROCK2,ASPM,USP33,ATXN7,NCOR1,KIF23,CKAP5,KASH5,AKAP9,EML4,SETD2,PCNT,VPS4B,TBCE,INO80,PAFAH1B1,CDC14C,STAG1,KIF2A,KIF14,CLIP1,TTK,KIF4A,ZNF207,TUBGCP4,TTLL11,SRGAP2,DLG1,CHORDC1,TTBK2,CENPJ,PLK4,MZT1,GAS2L3,NDC80,SASS6,CDK5RAP2,SMC1A,KIF11,SLAIN2,UBXN2B,HAUS5,CDC14A,SPICE1,GCC2,FER,RANBP9,TNKS,GAS2L2,TTLL4,MAPRE1,SPC25,CEP63,HAUS2,CAMSAP2,SPAG5,CLASP2,CUL9,KIF18A,PLK3,CCDC69,SLC16A1,CCDC57,NEK2,EML2,RNF19A,KPNB1,MECP2,ITGB1,PPP2R3C,CEP250,ZW10,CCDC88B,NEK6,STAG2,NEK7,OFD1,DYNC1LI2,DOCK7,TTLL7,STIL,CCDC61,IQCG,PKD2,CROCC,FIGNL1,KIF24,GPSM2,KIF3A
NUCLEOSIDE METABOLIC PROCESS%GOBP%GO:0009116	NUCLEOSIDE METABOLIC PROCESS%GOBP%GO:0009116	0.116071	0.505087	-1.22276	-1	NT5C2,NT5C,NUDT18,GTPBP1,NME4,CAD,ADA,UMPS,AHCY,DTYMK,TK2,GMPR2,RHOQ,UCK2,DERA,IMPDH2
PRESYNAPTIC PHASE OF HOMOLOGOUS DNA PAIRING AND STRAND EXCHANGE%REACTOME%R-HSA-5693616.1	PRESYNAPTIC PHASE OF HOMOLOGOUS DNA PAIRING AND STRAND EXCHANGE%REACTOME%R-HSA-5693616.1	0.116246	0.505411	1.34997	1	TOPBP1,ATM,ATR,RAD50,RBBP8,NBN,CHEK1,RMI1,BRCA1,BLM,HUS1
NEGATIVE REGULATION OF EPITHELIAL CELL PROLIFERATION%GOBP%GO:0050680	NEGATIVE REGULATION OF EPITHELIAL CELL PROLIFERATION%GOBP%GO:0050680	0.116466	0.505927	1.33382	1	THBS1,MEF2C,STAT1,XDH,FBXW7,FLT1,MED1,KRIT1,NF1,APOE
BETA3 INTEGRIN CELL SURFACE INTERACTIONS%PATHWAY INTERACTION DATABASE NCI-NATURE CURATED DATA%BETA3 INTEGRIN CELL SURFACE INTERACTIONS	BETA3 INTEGRIN CELL SURFACE INTERACTIONS%PATHWAY INTERACTION DATABASE NCI-NATURE CURATED DATA%BETA3 INTEGRIN CELL SURFACE INTERACTIONS	0.117385	0.507614	1.35924	1	THBS1,SPP1,PLAUR,ITGAV,ITGA2B,L1CAM,PLAU,CD47
CELL RECOGNITION%GOBP%GO:0008037	CELL RECOGNITION%GOBP%GO:0008037	0.117216	0.507614	-1.26955	-1	IGHM,BSG,CD81,CORO1A,PECAM1,SCARB1,ALDOA,ST6GALNAC6,CD5
EPITHELIAL CELL PROLIFERATION%GOBP%GO:0050673	EPITHELIAL CELL PROLIFERATION%GOBP%GO:0050673	0.11746	0.507614	-1.31357	-1	EPHA2,RPS6KA1,CD34,CEBPB,BAD
NEGATIVE REGULATION OF TRANSMEMBRANE TRANSPORT%GOBP%GO:0034763	NEGATIVE REGULATION OF TRANSMEMBRANE TRANSPORT%GOBP%GO:0034763	0.117414	0.507614	1.30904	1	THBS1,MMP9,FMR1,PRKCB,NEDD4,CAB39
REGULATION OF PROTEIN AUTOPHOSPHORYLATION%GOBP%GO:0031952	REGULATION OF PROTEIN AUTOPHOSPHORYLATION%GOBP%GO:0031952	0.117211	0.507614	1.34457	1	IMPACT,MOB1B,RAD50,DDX3X,NBN,TAOK2,RAP2C,RASSF2,NLRP12,GPNMB,ENPP1
SULFUR AMINO ACID METABOLISM%REACTOME DATABASE ID RELEASE 75%1614635	SULFUR AMINO ACID METABOLISM%REACTOME DATABASE ID RELEASE 75%1614635	0.117284	0.507614	-1.30263	-1	GOT2,SUOX,SLC25A10,AHCY,ETHE1,MPST
DEOXYRIBOSE PHOSPHATE CATABOLIC PROCESS%GOBP%GO:0046386	DEOXYRIBOSE PHOSPHATE CATABOLIC PROCESS%GOBP%GO:0046386	0.117647	0.507678	-1.36329	-1	DCTPP1,NT5C,NUDT18,DUT,NUDT1
GLYCOSPHINGOLIPID METABOLISM%REACTOME%R-HSA-1660662.5	GLYCOSPHINGOLIPID METABOLISM%REACTOME%R-HSA-1660662.5	0.118012	0.507678	-1.28637	-1	ESYT1,GBA,SMPD1,GM2A,PSAP,ARSG,GLB1,GLTP,B4GALNT1,CERK,HEXB,CTSA,HEXA,SMPD2,GBA2
MITOTIC DNA DAMAGE CHECKPOINT%GOBP%GO:0044773	MITOTIC DNA DAMAGE CHECKPOINT%GOBP%GO:0044773	0.118081	0.507678	1.29647	1	TAOK1,MDM4,CNOT6,TOPBP1,ATM,CNOT6L,TRIM39,CDKN1B,ATF2,EP300,CNOT7,PRKDC,NBN,TAOK2,MDM2
NEGATIVE REGULATION OF MAP KINASE ACTIVITY%GOBP%GO:0043407	NEGATIVE REGULATION OF MAP KINASE ACTIVITY%GOBP%GO:0043407	0.117725	0.507678	1.31055	1	STK38,PDCD4,HIPK3,SORL1,DNAJA1,PIK3CB,NF1,SPRED3,APOE
SUMOYLATION OF TRANSCRIPTION COFACTORS%REACTOME DATABASE ID RELEASE 75%3899300	SUMOYLATION OF TRANSCRIPTION COFACTORS%REACTOME DATABASE ID RELEASE 75%3899300	0.117892	0.507678	1.33898	1	PIAS1,PHC3,DDX5,UBE2I,DDX17,EP300,TOPORS,HIPK2,UHRF2,CBX4,NRIP1,SUMO2,MBD1,SAFB
THYMIC STROMAL LYMPHOPOIETIN (TSLP) SIGNALING PATHWAY%WIKIPATHWAYS_20201210%WP2203%HOMO SAPIENS	THYMIC STROMAL LYMPHOPOIETIN (TSLP) SIGNALING PATHWAY%WIKIPATHWAYS_20201210%WP2203%HOMO SAPIENS	0.118056	0.507678	-1.24752	-1	MYC,EIF4EBP1,MAPK3,STAT5B,RELA
ER TO GOLGI ANTEROGRADE TRANSPORT%REACTOME DATABASE ID RELEASE 75%199977	ER TO GOLGI ANTEROGRADE TRANSPORT%REACTOME DATABASE ID RELEASE 75%199977	0.118265	0.508033	-1.28633	-1	PPP6R1,ACTR1A,LMAN2,COG1,COPE,CTSZ,COPZ1,TRAPPC9,TMEM115,CAPZB,COPA,DYNC1H1,ARF5,CSNK1D,RAB1B,NAPA,GBF1,TBC1D20,DYNLL1,KDELR2,ARF1,SEC13,KDELR1,COG4,DCTN3,DCTN2,SEC31A,SEC24D,ACTR10,SAR1B,DCTN1,ARFGAP2,SEC16A,TRAPPC5,DCTN4,TRAPPC4,COG7,COPZ2,SEC22B,TRAPPC1
NEGATIVE REGULATION OF ACTIN FILAMENT BUNDLE ASSEMBLY%GOBP%GO:0032232	NEGATIVE REGULATION OF ACTIN FILAMENT BUNDLE ASSEMBLY%GOBP%GO:0032232	0.118694	0.508547	-1.34294	-1	PFN1,ARHGEF18,ARAP1,WAS,WASF2
NEGATIVE REGULATION OF CATALYTIC ACTIVITY%GOBP%GO:0043086	NEGATIVE REGULATION OF CATALYTIC ACTIVITY%GOBP%GO:0043086	0.118573	0.508547	1.19238	1	CSTA,FNIP1,THBS1,MMP9,STK38,CPEB2,RBM26,PDCD4,CEP43,LATS1,HIPK3,EIF4A2,CEP192,XIAP,LTF,PPP1R12A,ARFGEF1,SORL1,CCR2,ROCK2,PTPRC,MASTL,DNAJA1,GFI1,IPO7,PLAUR,CDKN1B,ANXA1,SIRT1,ABCE1,LRP6,PIK3CB,RPS6KA3,HNRNPU,DDX3X,KDM5A,NF1,ADAR,TRIB1,SPRED3,PRKAR2B,APC,WNK1,PTEN,GSK3B,APOE,SOCS4,SFI1,HDAC9,PDPK1,TSC1,BIRC3,DTX3L,PARP9,SERPINA11,MPHOSPH10,CLN3,BOD1L1,DUSP22,DNAJB6,BAG5,GLA,POT1,PPM1E,PIF1,ROCK1,YWHAE
POSITIVE REGULATION OF DNA REPAIR%GOBP%GO:0045739	POSITIVE REGULATION OF DNA REPAIR%GOBP%GO:0045739	0.11889	0.508547	1.30911	1	ERCC6,SMCHD1,SIRT1,DHX9,ARID2,PRKDC,BRCC3,ACTR2,RIF1,TIMELESS,FANCB,DTX3L,RNF168,PARP9,BRCA1,MMS19,RAD51AP1,PNKP,PARP3
REGULATION OF EPITHELIAL CELL DIFFERENTIATION%GOBP%GO:0030856	REGULATION OF EPITHELIAL CELL DIFFERENTIATION%GOBP%GO:0030856	0.118812	0.508547	1.31104	1	MMP9,ZDHHC21,PPP1R12A,STAT1,XDH,CLOCK,ROCK2,SRSF6,KIAA1109,MED1,SPRED3,PROM1,GSK3B,KLF7,CBFB,ROCK1,MAFG,SPRY2,ZFP36L1,SPRY1,SPRED1
TGF-BETA SIGNALING PATHWAY%PANTHER PATHWAY%P00052	TGF-BETA SIGNALING PATHWAY%PANTHER PATHWAY%P00052	0.118674	0.508547	-1.27542	-1	JUNB,TGFB1,JUN,JUND,GDF15,MAPK3,FKBP1C,SNIP1
REGULATION OF TRANSMEMBRANE TRANSPORT%GOBP%GO:0034762	REGULATION OF TRANSMEMBRANE TRANSPORT%GOBP%GO:0034762	0.119154	0.50924	1.23441	1	THBS1,MMP9,C3,BRAF,FMR1,VAMP2,MEF2C,OSBPL8,APPL1,CCR2,PRKCB,SLMAP,AZIN1,NEDD4,CAB39,AKAP9,WNK1,APP,UTRN,NLGN3,DLG1,PDPK1,CXCL10,CNIH2,ALG10B,WNK4,CD63,HOMER1,YWHAE,PER2
APOPTOSIS%REACTOME%R-HSA-109581.3	APOPTOSIS%REACTOME%R-HSA-109581.3	0.119333	0.50934	-1.53253	-1	H1-5,PSMB8,H1-3,H1-2,UBB,PSMD8,NMT1,GSN,PSMB10,H1-1,AKT1,BAX,MAPK3,BAK1,TRADD,BCAP31,H1-4,BAD,TP53,PSMB1,PSMA7,PSME1,PSMB6,TJP2,H1-0,PSMD9,PSMD3,PSME3,C1QBP,BMF,DYNLL1,PSMD5,PSMC3,BID,DAPK3,PPP1R13B,PSMB5,TRAF2,AKT3,STK24,RPS27A,PSMB4,AKT2,CASP8,ADD1,PSMD4,PSMC4,PSMD7,UBC,PSMB2,DBNL
CARDIAC CELL DEVELOPMENT%GOBP%GO:0055006	CARDIAC CELL DEVELOPMENT%GOBP%GO:0055006	0.11938	0.50934	1.36108	1	PDCD4,MEF2A,JAG1,SPRY1,VEGFA,CSRP3
CELLULAR RESPONSE TO TUMOR NECROSIS FACTOR%GOBP%GO:0071356	CELLULAR RESPONSE TO TUMOR NECROSIS FACTOR%GOBP%GO:0071356	0.119795	0.510678	-1.39349	-1	TNFRSF13B,PSMB8,PSMD8,KARS1,PSMB10,AKT1,LTB,TRADD,GBA,TNFRSF1A,PYCARD,TP53,PSMB1,PSMA7,LTBR,PTK2B,RELA,PSME1,PSMB6,TNFSF14,ILK,PSMD9,PSMD3,PSME3,TRAF4,PSMD5,PSMC3,TNFSF9,PSMB5,TNF,TRAF2,TRAF1,PSMB4
METAL ION HOMEOSTASIS%GOBP%GO:0055065	METAL ION HOMEOSTASIS%GOBP%GO:0055065	0.120043	0.510879	1.21111	1	S100A8,LCN2,ATP2B1,TMPRSS3,ATP7A,PDZD8,TFRC,XIAP,LTF,SLC40A1,CCR2,PTPRC,CCDC47,SCNN1A,ELANE,SLC12A5,IREB2,APP,HSP90B1,ATP13A3,LPAR2,TPCN2,ITPR2,SLC12A6,TMEM165,PDPK1,CXCL10,RAP1GDS1,ATP6V1A,SLC11A1,IBTK,TRPM2,SLC30A9,CLN3,SLC12A9
RESPONSE TO INORGANIC SUBSTANCE%GOBP%GO:0010035	RESPONSE TO INORGANIC SUBSTANCE%GOBP%GO:0010035	0.120045	0.510879	1.24943	1	HNRNPA1,THBS1,MMP9,BRAF,IMPACT,FMR1,SETX,PPP3CA,MEF2C,ATP7A,MEF2A,DHX36,PIK3CA,CHUK,CDKN1B,ANXA1,SIRT1,PAM,NEDD4,PRKAA1
REGULATION OF HISTONE METHYLATION%GOBP%GO:0031060	REGULATION OF HISTONE METHYLATION%GOBP%GO:0031060	0.120448	0.511727	1.34596	1	OGT,MYB,MTF2,NSD1,IWS1,SIRT1,ATRX,RIF1
THROMBIN SIGNALLING THROUGH PROTEINASE ACTIVATED RECEPTORS (PARS)%REACTOME%R-HSA-456926.1	THROMBIN SIGNALLING THROUGH PROTEINASE ACTIVATED RECEPTORS (PARS)%REACTOME%R-HSA-456926.1	0.12037	0.511727	-1.29344	-1	MAPK3,GNA15,GNB2,GNA12,GNG2
CELL GROWTH%GOBP%GO:0016049	CELL GROWTH%GOBP%GO:0016049	0.120588	0.511889	1.34668	1	IMPACT,NRP2,USP9X,APP,NLGN3,PPP3CB
RESPONSE TO UV%GOBP%GO:0009411	RESPONSE TO UV%GOBP%GO:0009411	0.120773	0.511946	1.27571	1	MMP9,IMPACT,FMR1,ERCC6,DHX36,ATR,SIRT1,NEDD4,POLH,ELANE,EP300,PPID,DTL,TAF1,DDB2,INO80,ZBTB1,POLK,POLA1,RAD18,CHEK1,MAPK13
THE OVERLAP BETWEEN SIGNAL TRANSDUCTION PATHWAYS THAT CONTRIBUTE TO A RANGE OF LMNA LAMINOPATHIES%WIKIPATHWAYS_20201210%WP4879%HOMO SAPIENS	THE OVERLAP BETWEEN SIGNAL TRANSDUCTION PATHWAYS THAT CONTRIBUTE TO A RANGE OF LMNA LAMINOPATHIES%WIKIPATHWAYS_20201210%WP4879%HOMO SAPIENS	0.120805	0.511946	-1.28627	-1	CEBPA,JUNB,TGFB1,CDKN1A,CEBPB,CDK4
FC-EPSILON RECEPTOR SIGNALING PATHWAY%GOBP%GO:0038095	FC-EPSILON RECEPTOR SIGNALING PATHWAY%GOBP%GO:0038095	0.121019	0.511988	-1.1965	-1	PSMB8,JUN,PSMD8,PLCG2,PSMB10,MAPK3,LAT2,BCL10,PIK3R2,FOS,PSMB1,PSMA7,FCER1G,RELA,PSME1,PSMB6,PAK1,GRB2,PSMD9,PSMD3,PSME3,PSMD5,PSMC3,MAP2K7,NFKB1
PROTEIN LOCALIZATION TO CYTOSKELETON%GOBP%GO:0044380	PROTEIN LOCALIZATION TO CYTOSKELETON%GOBP%GO:0044380	0.120991	0.511988	1.3472	1	GOLGB1,CEP192,PCM1,HOOK3,HNRNPU,NEDD1,GAS2L2,KIAA0753,CCDC14,MAPRE1,KIF20B,SPAG5
ANION HOMEOSTASIS%GOBP%GO:0055081	ANION HOMEOSTASIS%GOBP%GO:0055081	0.121662	0.512247	1.33635	1	GLS,SIRT1,PRKAA1,SLC12A5,APOE,SLC12A6,DGAT2,SLC12A9,ENPP1,ABCA1
BRANCHED-CHAIN AMINO ACID METABOLIC PROCESS%GOBP%GO:0009081	BRANCHED-CHAIN AMINO ACID METABOLIC PROCESS%GOBP%GO:0009081	0.121581	0.512247	-1.31202	-1	BCKDHA,BCKDK,HSD17B10,ACAT1
CELLULAR RESPONSE TO MISFOLDED PROTEIN%GOBP%GO:0071218	CELLULAR RESPONSE TO MISFOLDED PROTEIN%GOBP%GO:0071218	0.122093	0.512247	-1.33698	-1	TOR1A,RNF126,DNAJB12,AUP1,POMT2,BAG6,DERL1,RNF5,STUB1,RNF185
DEADENYLATION-DEPENDENT MRNA DECAY%REACTOME%R-HSA-429914.2	DEADENYLATION-DEPENDENT MRNA DECAY%REACTOME%R-HSA-429914.2	0.121457	0.512247	1.31754	1	PAN3,CNOT6,EIF4A2,CNOT6L,EIF4A1,DCP2,DIS3,CNOT7,PAIP1,CNOT2,HBS1L,DCP1A,XRN1
DIRECT P53 EFFECTORS%PATHWAY INTERACTION DATABASE NCI-NATURE CURATED DATA%DIRECT P53 EFFECTORS	DIRECT P53 EFFECTORS%PATHWAY INTERACTION DATABASE NCI-NATURE CURATED DATA%DIRECT P53 EFFECTORS	0.121339	0.512247	-1.30598	-1	EPHA2,JUN,IRF5,ZNF385A,GPX1,CDKN1A,NDRG1,DDIT4,GDF15,BAX,BAK1,TAP1,CTSD,PYCARD,TP53,DROSHA,DUSP5,PRMT1,TSC2,PCBP4,KAT2A,BID,NFYA,PPP1R13B,PPM1J,TRRAP,AFP,SMARCA4,BCL6
EBOLA VIRUS PATHWAY ON HOST%WIKIPATHWAYS_20201210%WP4217%HOMO SAPIENS	EBOLA VIRUS PATHWAY ON HOST%WIKIPATHWAYS_20201210%WP4217%HOMO SAPIENS	0.122373	0.512247	1.29178	1	IRF7,DDX58,EIF2AK2,RASA2,REL,ACTN1,PIK3CA,STAT1,IKBKE,NEDD4,EP300,TLR4,ITGAV,RFC1,ADAM17
MATURATION OF SPIKE PROTEIN%REACTOME%R-HSA-9694548.1	MATURATION OF SPIKE PROTEIN%REACTOME%R-HSA-9694548.1	0.121951	0.512247	-1.29894	-1	RPN1,MGAT5,RPN2,PRKCSH,DDOST,DAD1,ST6GALNAC4
PID_SHP2_PATHWAY%MSIGDB_C2%PID_SHP2_PATHWAY	PID_SHP2_PATHWAY%MSIGDB_C2%PID_SHP2_PATHWAY	0.122159	0.512247	1.34234	1	PIK3CA,STAT1,NRAS,IFNGR1,KRAS,FRS2,EGF,PAG1,GNAI3,VEGFA,PIK3R1
PRODUCTION OF MIRNAS INVOLVED IN GENE SILENCING BY MIRNA%GOBP%GO:0035196	PRODUCTION OF MIRNAS INVOLVED IN GENE SILENCING BY MIRNA%GOBP%GO:0035196	0.122206	0.512247	1.35243	1	ZC3H7A,PUM2,PUS10,ADAR,DICER1,DGCR8,HNRNPA2B1
REGULATION OF ALPHA-BETA T CELL DIFFERENTIATION%GOBP%GO:0046637	REGULATION OF ALPHA-BETA T CELL DIFFERENTIATION%GOBP%GO:0046637	0.122159	0.512247	1.34314	1	RC3H2,MALT1,MYB,NFKBIZ,ANXA1,RC3H1,LOXL3,NFKBID,CBFB,NLRP3,NCKAP1L,FOXP3
REGULATION OF CHROMATIN ORGANIZATION%GOBP%GO:1902275	REGULATION OF CHROMATIN ORGANIZATION%GOBP%GO:1902275	0.121528	0.512247	1.2652	1	OGT,FMR1,MYB,TLK1,MTF2,NSD1,MIER1,UBR5,TRIP12,SETD5,IWS1,ATAD2B,SIRT1,RNF20,HNRNPU,KDM5A,AKAP8,MORC2,MPHOSPH8,NIPBL,MLLT3,CHEK1,ATRX,RIF1,ZNF451,SPTY2D1,SETDB2,TADA2A
SISTER CHROMATID COHESION%GOBP%GO:0007062	SISTER CHROMATID COHESION%GOBP%GO:0007062	0.122059	0.512247	1.33955	1	STAG3,PDS5A,NAA50,FBXW7,BUB1,NIPBL,PDS5B,STAG1,POGZ,SMC1A
TGF-BETA RECEPTOR SIGNALING%WIKIPATHWAYS_20201210%WP560%HOMO SAPIENS	TGF-BETA RECEPTOR SIGNALING%WIKIPATHWAYS_20201210%WP560%HOMO SAPIENS	0.122507	0.512247	1.32305	1	THBS1,RUNX2,ZEB2,TGIF1,STAT1,TGFBR1,EP300,SKIL,EGF
TGF-BETA RECEPTOR SIGNALLING IN SKELETAL DYSPLASIAS%WIKIPATHWAYS_20201210%WP4816%HOMO SAPIENS	TGF-BETA RECEPTOR SIGNALLING IN SKELETAL DYSPLASIAS%WIKIPATHWAYS_20201210%WP4816%HOMO SAPIENS	0.122507	0.512247	1.32305	1	THBS1,RUNX2,ZEB2,TGIF1,STAT1,TGFBR1,EP300,SKIL,EGF
REGIONALIZATION%GOBP%GO:0003002	REGIONALIZATION%GOBP%GO:0003002	0.122853	0.513268	1.3021	1	C3,MEF2C,MTF2,TGFBR1,DDIT3,LRP6,ATP6AP2,HOXA5,HOXA3,SETDB2,WLS,HOXA6,BHLHE40,HOXA9,ACVRL1,ITGAM,PAX8,HES1
16P11.2 PROXIMAL DELETION SYNDROME%WIKIPATHWAYS_20201210%WP4949%HOMO SAPIENS	16P11.2 PROXIMAL DELETION SYNDROME%WIKIPATHWAYS_20201210%WP4949%HOMO SAPIENS	0.124542	0.513391	-1.25191	-1	SPN,MAPK3,CORO1A,PPP2R1A,PPP2R5D,C16orf54,YPEL3,MVP,CCT7,NFKB1,PPP2CA,HDAC3,MAP2K3,TRAF2
C-TYPE LECTIN RECEPTORS (CLRS)%REACTOME DATABASE ID RELEASE 75%5621481	C-TYPE LECTIN RECEPTORS (CLRS)%REACTOME DATABASE ID RELEASE 75%5621481	0.124183	0.513391	-1.18657	-1	PSMB8,UBB,PSMD8,PLCG2,ICAM2,PRKACA,PSMB10,CDC34,BCL10,PYCARD,PSMB1,PSMA7,FCER1G,RELA,PSME1,UBE2M,PSMB6,PAK1,PSMD9,PSMD3,PSME3,PSMD5,PSMC3,NFKB1,PSMB5,RPS27A,NFATC2,PSMB4,CASP8,NFKB2,PSMD4,PSMC4,PSMD7,CLEC4E,UBC,PSMB2
CELLULAR RESPONSE TO DECREASED OXYGEN LEVELS%GOBP%GO:0036294	CELLULAR RESPONSE TO DECREASED OXYGEN LEVELS%GOBP%GO:0036294	0.123377	0.513391	-1.16113	-1	MYC,PSMB8,UBB,PSMD8,LIMD1,NDRG1,PINK1,PSMB10,EGLN3,P4HB,BAD,TP53,PSMB1,PSMA7,PSME1,PSMB6,ACAA2,PSMD9,SUV39H1,PSMD3,PSME3,EGLN1,PSMD5,PSMC3
CELLULAR RESPONSE TO UNFOLDED PROTEIN%GOBP%GO:0034620	CELLULAR RESPONSE TO UNFOLDED PROTEIN%GOBP%GO:0034620	0.12426	0.513391	-1.18747	-1	GET3,CALR,HDGF,BAX,ATP6V0D1,BAK1,TLN1,CTDSP2,ASNS,GSK3A,TATDN2,MBTPS1,HSPA2,KLHDC3,HERPUD1,PPP2R5B,ATF4,SEC31A,ATF6B,AMFR,YIF1A,DCTN1,ADD1,CUL7,ACADVL
CORNIFICATION%GOBP%GO:0070268	CORNIFICATION%GOBP%GO:0070268	0.124031	0.513391	1.35251	1	CSTA,DSP,PKP4
DSRNA PROCESSING%GOBP%GO:0031050	DSRNA PROCESSING%GOBP%GO:0031050	0.123726	0.513391	1.35776	1	ZC3H7A,PUM2,PUS10,ADAR,DICER1,DGCR8,HNRNPA2B1
GENE SILENCING%GOBP%GO:0016458	GENE SILENCING%GOBP%GO:0016458	0.125	0.513391	1.28501	1	ZC3H7A,CNOT6,TNRC6B,CELF1,SMCHD1,TNRC6A,GIGYF2,HELLS,SRCAP,SIRT1,PUM2,PUS10,ADAR,CNOT7,DHX9,DICER1,RIF1,TNRC6C,DGCR8,FAM172A,ZNFX1
HALLMARK_PEROXISOME%MSIGDB_C2%HALLMARK_PEROXISOME	HALLMARK_PEROXISOME%MSIGDB_C2%HALLMARK_PEROXISOME	0.124424	0.513391	-1.19195	-1	DHCR24,DHRS3,RETSAT,SLC35B2,FDPS,CTBP1,BCL10,GNPAT,ABCD1,CLN8,MVP,ECI2,FADS1,FIS1,ERCC1,MLYCD,CRAT
HEART MORPHOGENESIS%GOBP%GO:0003007	HEART MORPHOGENESIS%GOBP%GO:0003007	0.125	0.513391	1.30539	1	MDM4,PDCD4,NRP2,MEF2C,TGFBR1,NIPBL,PTK2,MYBPC3,CHD7,DSP,SETDB2,JAG1,INSR,RBPJ,SPRY1,ACVRL1,NRP1,HES1,VEGFA,SOX4
KERATINIZATION%GOBP%GO:0031424	KERATINIZATION%GOBP%GO:0031424	0.124031	0.513391	1.35251	1	CSTA,DSP,PKP4
LYMPHOCYTE ACTIVATION INVOLVED IN IMMUNE RESPONSE%GOBP%GO:0002285	LYMPHOCYTE ACTIVATION INVOLVED IN IMMUNE RESPONSE%GOBP%GO:0002285	0.125	0.513391	-1.21821	-1	SPN,GAPT,CORO1A,MFNG,TMEM98,FCER1G,PTK2B,ZFPM1,CD180
MICROTUBULE POLYMERIZATION OR DEPOLYMERIZATION%GOBP%GO:0031109	MICROTUBULE POLYMERIZATION OR DEPOLYMERIZATION%GOBP%GO:0031109	0.123249	0.513391	1.33712	1	NIN,CEP192,CKAP5,AKAP9,KIF2A,KIF14,ZNF207,TUBGCP4,CENPJ,MZT1,SLAIN2,RANBP9,CLASP2,KIF18A,CCDC57
MITOCHONDRIAL TRANSPORT%GOBP%GO:0006839	MITOCHONDRIAL TRANSPORT%GOBP%GO:0006839	0.123873	0.513391	-1.56664	-1	NMT1,PINK1,ATP5F1D,UCP2,TOMM40L,BAX,BAK1,ATP5F1B,ATP5F1A,BCAP31,TSPO,SLC25A12,CPT1A,NDUFA13,SLC25A20,ROMO1,ATP5F1E,SLC25A1,ATP5F1C,BAD,TP53,ATP5MF,GRPEL1,GSK3A,STOML2,SAMM50,TIMM50,ACAA2,ATP5PO,TOMM34,ATP5ME,BMF,TMEM14C,SLC25A23,TIMM13,TOMM22,BID,MIPEP,TIMM17B,PPP1R13B,IMMP1L,HEBP2,ABCB10,FIS1,CHCHD10,SLC25A5,DNLZ,CASP8,CYC1,MUL1,BOK
NEGATIVE REGULATION OF LEUKOCYTE PROLIFERATION%GOBP%GO:0070664	NEGATIVE REGULATION OF LEUKOCYTE PROLIFERATION%GOBP%GO:0070664	0.125	0.513391	-1.29447	-1	TNFRSF13B,SPN,LST1,CEBPB
NUCLEOCYTOPLASMIC TRANSPORT%GOBP%GO:0006913	NUCLEOCYTOPLASMIC TRANSPORT%GOBP%GO:0006913	0.124444	0.513391	1.22294	1	HNRNPA1,SMG1,SRSF11,MALT1,ANKLE1,NXT2,UPF3B,TNPO1,SRSF5,XPO1,APPL1,NUP160,YTHDC1,IPO7,SRSF6,KPNA4,ABCE1,NEMF,THOC2,ZC3H11B,SEH1L,NUP54,NUP153,TNPO3,LSG1,STRADA,TSC1,SRSF3,E2F3,SSB,SLU7,SMG7,CCHCR1,HNRNPA2B1,RANBP2,RANBP6,KPNA1,CSE1L,STYX,NXF1,ATXN1,UPF1,KPNA3,SLBP,RBM8A
POSITIVE REGULATION OF NEURON DEATH%GOBP%GO:1901216	POSITIVE REGULATION OF NEURON DEATH%GOBP%GO:1901216	0.124827	0.513391	1.32921	1	SRPK2,REST,DDIT3,FBXW7,ITGB2,MCL1,TLR4,NF1,MAP3K5,GSK3B
PRODUCTION OF SMALL RNA INVOLVED IN GENE SILENCING BY RNA%GOBP%GO:0070918	PRODUCTION OF SMALL RNA INVOLVED IN GENE SILENCING BY RNA%GOBP%GO:0070918	0.123726	0.513391	1.35776	1	ZC3H7A,PUM2,PUS10,ADAR,DICER1,DGCR8,HNRNPA2B1
REGULATION OF RAS BY GAPS%REACTOME DATABASE ID RELEASE 75%5658442	REGULATION OF RAS BY GAPS%REACTOME DATABASE ID RELEASE 75%5658442	0.124464	0.513391	-1.21502	-1	PSMB8,UBB,PSMD8,PSMB10,PSMB1,PSMA7,PSME1,PSMB6,RASA3,PSMD9,PSMD3,PSME3,PSMD5,PSMC3,PSMB5,RPS27A,PSMB4,RBX1,RASAL3,PSMD4,PSMC4,PSMD7,UBC,PSMB2
REGULATION OF RECEPTOR-MEDIATED ENDOCYTOSIS%GOBP%GO:0048259	REGULATION OF RECEPTOR-MEDIATED ENDOCYTOSIS%GOBP%GO:0048259	0.123567	0.513391	1.29004	1	C3,FMR1,MKLN1,WASL,PIK3CB,ITGAV,APP,MTMR2,SCYL2,BMP2K,SGIP1,HNRNPK,EGF,APOC2,CD63
RIBOSE PHOSPHATE BIOSYNTHETIC PROCESS%GOBP%GO:0046390	RIBOSE PHOSPHATE BIOSYNTHETIC PROCESS%GOBP%GO:0046390	0.12513	0.513391	-1.45827	-1	ACOT7,TGFB1,TKT,ENO1,ATP5F1D,ATP5F1B,LDHA,ATP5F1A,SLC35B2,HK1,ADSL,ACAT1,ATP5F1E,SLC25A1,ATP5F1C,ATP5MF,ADCY3,STOML2,ALDOA,ALDOC,CAD,PFKM,ATP5PO,UMPS,PRPSAP1,ATP5ME,APRT,TECR,ACSF3,NUDT2,FASN,ELOVL1,PPCS,ACLY,PGAM1,HKDC1,MLYCD,CYC1
RRNA PROCESSING%REACTOME DATABASE ID RELEASE 75%72312	RRNA PROCESSING%REACTOME DATABASE ID RELEASE 75%72312	0.125057	0.513391	-1.29232	-1	RPL8,RPS28,RPS5,RPL18,RPL36,RPS21,RPS8,RPL18A,RPL35,HSD17B10,RPS9,RPL6,DDX49,RPS14,NOP10,RPL14,IMP3,WDR46,NOC4L,CSNK1D,EXOSC5,RCL1,RPL29,BYSL,RPLP2,RPS18,RPL26,TBL3,RPS17,RRP1,WDR18,NOL12,RPS27A,RRP9,RPL21,RPS19,PELP1,NIP7
TRANSMEMBRANE RECEPTOR PROTEIN TYROSINE KINASE SIGNALING PATHWAY%GOBP%GO:0007169	TRANSMEMBRANE RECEPTOR PROTEIN TYROSINE KINASE SIGNALING PATHWAY%GOBP%GO:0007169	0.123288	0.513391	1.19454	1	HNRNPA1,HNRNPH1,MMP9,BRAF,TIA1,SETX,NRP2,RAPGEF2,FGR,GIGYF2,PIK3CA,APPL1,ROCK2,NAMPT,TIAL1,HNRNPM,PIK3C2A,CEP57,FLT1,WASL,PIK3CB,RASA1,PTK2,PTPN12,ITGAV,GALNT3,APC,RAB14,ADAM17,CYBB,ABI1,PHIP,CUL5,GSK3B,ATP6V0C,FRS2,CPNE3,NCF4,ACTR2,ZFYVE27,EGF,VAV3,PDPK1,JAK2,ATP6V1A,FGF1,ZNF106,AP2A2,SHOC2,LMTK2,RBFOX2,ROCK1,HCK,SOCS2,SIPA1L1,FER,IDE,TCIRG1,NCKAP1L,ACTR3,INSR,NUS1,RASGRP4,SHC4,SPRED1,CASP3,PTPRJ,APH1B,PAK2,CYFIP2,CRK,NRP1,ARPC5
REGULATION OF EXOCYTOSIS%GOBP%GO:0017157	REGULATION OF EXOCYTOSIS%GOBP%GO:0017157	0.125307	0.513698	1.2846	1	SEPTIN5,FMR1,VAMP2,STXBP5,FGR,REST,CD177,CCR2,ANXA1,RAB8B,ITGB2,VPS4B,GSK3B
INSULIN IGF PATHWAY-PROTEIN KINASE B SIGNALING CASCADE%PANTHER PATHWAY%P00033	INSULIN IGF PATHWAY-PROTEIN KINASE B SIGNALING CASCADE%PANTHER PATHWAY%P00033	0.125581	0.514403	1.35117	1	MDM4,PIK3CA,PTEN,GSK3B,MDM2,PDPK1,TSC1
CELLULAR RESPONSE TO OXYGEN LEVELS%GOBP%GO:0071453	CELLULAR RESPONSE TO OXYGEN LEVELS%GOBP%GO:0071453	0.125874	0.515065	-1.17218	-1	MYC,PSMB8,UBB,PSMD8,LIMD1,NDRG1,PINK1,PSMB10,ATP6V0D1,EGLN3,P4HB,ATP6AP1,BAD,TP53,PSMB1,PSMA7,PSME1,PSMB6,ACAA2,PSMD9,SUV39H1,PSMD3,PSME3,EGLN1,PSMD5,PSMC3
REGULATION OF MRNA CATABOLIC PROCESS%GOBP%GO:0061013	REGULATION OF MRNA CATABOLIC PROCESS%GOBP%GO:0061013	0.12605	0.515065	-1.23307	-1	ELAVL1,PSMB8,UBB,PSMD8,PSMB10,AKT1,APEX1,PSMB1,PSMA7,NUP214,FTO,PSME1,PSMB6,GTPBP1,EXOSC5
VALIDATED TARGETS OF C-MYC TRANSCRIPTIONAL REPRESSION%PATHWAY INTERACTION DATABASE NCI-NATURE CURATED DATA%VALIDATED TARGETS OF C-MYC TRANSCRIPTIONAL REPRESSION	VALIDATED TARGETS OF C-MYC TRANSCRIPTIONAL REPRESSION%PATHWAY INTERACTION DATABASE NCI-NATURE CURATED DATA%VALIDATED TARGETS OF C-MYC TRANSCRIPTIONAL REPRESSION	0.126016	0.515065	-1.20494	-1	CEBPA,LGALS1,MYC,CDKN1A,NDRG1,IRF8
CELLULAR HOMEOSTASIS%GOBP%GO:0019725	CELLULAR HOMEOSTASIS%GOBP%GO:0019725	0.126569	0.516471	1.16661	1	S100A8,LCN2,TAOK1,DMXL2,ATP2B1,GSR,TMPRSS3,ATP7A,PDZD8,TFRC,TRA2B,LTF,SLC40A1,DDIT3,CCR2,PTPRC,CLCN3,CCDC47,DMXL1,FBXW7,SIRT1,SLC4A7,MCL1,PRKAA1,KRIT1,ELANE,ZNF236,ZBTB20,SLC12A5,RFC1,CYBB,IREB2,APP,ATP6AP2,HSP90B1,PRDX5,ATP13A3,ATP6V0C,LPAR2,POLA1,NCF4,TPCN2,ITPR2,SLC12A6,RAB11FIP2,TMEM165,DGAT2,CLCN6,SLC9A8,PDPK1,PLAA,CXCL10,RAP1GDS1,ATP6V1A,SLC11A1,IBTK,TRPM2,SLC30A9,CLN3,MTM1,SLC12A9
DNA METHYLATION OR DEMETHYLATION%GOBP%GO:0044728	DNA METHYLATION OR DEMETHYLATION%GOBP%GO:0044728	0.126703	0.516471	1.3261	1	TET2,ALKBH1,HELLS,TET3,ATRX
NEGATIVE REGULATION OF ION TRANSMEMBRANE TRANSPORT%GOBP%GO:0034766	NEGATIVE REGULATION OF ION TRANSMEMBRANE TRANSPORT%GOBP%GO:0034766	0.126703	0.516471	1.3277	1	THBS1,MMP9,FMR1,NEDD4,CAB39
PURINE-CONTAINING COMPOUND BIOSYNTHETIC PROCESS%GOBP%GO:0072522	PURINE-CONTAINING COMPOUND BIOSYNTHETIC PROCESS%GOBP%GO:0072522	0.126869	0.516727	-1.48705	-1	ACOT7,TGFB1,SHMT2,ENO1,ATP5F1D,ATP5F1B,LDHA,ATP5F1A,SLC35B2,HK1,ADSL,ACAT1,ATP5F1E,SLC25A1,ATP5F1C,ATP5MF,ADCY3,STOML2,ALDOA,ALDOC,PFKM,ADA,ATP5PO,GMPR,PRPSAP1,ATP5ME,GUK1,APRT,TECR,ACSF3,MTHFD1,GART,NUDT2,FASN,ELOVL1,PPCS,GMPR2,ACLY,PGAM1,HKDC1,MLYCD,CYC1
AMYLOID PRECURSOR PROTEIN METABOLIC PROCESS%GOBP%GO:0042982	AMYLOID PRECURSOR PROTEIN METABOLIC PROCESS%GOBP%GO:0042982	0.127466	0.516854	1.34753	1	ADAM17,ADAM10,APOE,CLN3,APH1B,DYRK1A
BIOCARTA_GSK3_PATHWAY%MSIGDB_C2%BIOCARTA_GSK3_PATHWAY	BIOCARTA_GSK3_PATHWAY%MSIGDB_C2%BIOCARTA_GSK3_PATHWAY	0.127329	0.516854	1.35032	1	EIF2AK2,PIK3CA,APC,LBP,GSK3B,PDPK1
INTERACTIONS OF VPR WITH HOST CELLULAR PROTEINS%REACTOME DATABASE ID RELEASE 75%176033	INTERACTIONS OF VPR WITH HOST CELLULAR PROTEINS%REACTOME DATABASE ID RELEASE 75%176033	0.127517	0.516854	-1.27568	-1	NUP210,AAAS,NUP214,NUP205,NUP188,HMGA1,NUP62,SEC13,SLC25A5,NUP43,POM121C,NUP85,NUP50,NUP133
PROGRAMMED CELL DEATH%REACTOME DATABASE ID RELEASE 75%5357801	PROGRAMMED CELL DEATH%REACTOME DATABASE ID RELEASE 75%5357801	0.127119	0.516854	-1.34081	-1	H1-5,PSMB8,H1-3,H1-2,UBB,PSMD8,NMT1,GSN,PSMB10,H1-1,AKT1,BAX,MAPK3,BAK1,CDC37,TRADD,BCAP31,H1-4,BAD,TP53,PSMB1,PSMA7,PSME1,PSMB6,TJP2,H1-0,PSMD9,PSMD3,PSME3,C1QBP,BMF,DYNLL1,PSMD5,PSMC3,BID,DAPK3,PPP1R13B,RIPK3,PSMB5,TRAF2,AKT3,STK24,RPS27A,PSMB4,AKT2,CASP8,ADD1,FLOT1,PSMD4,PSMC4,PSMD7,UBC,PSMB2,DBNL
RESPONSE TO PEPTIDE HORMONE%GOBP%GO:0043434	RESPONSE TO PEPTIDE HORMONE%GOBP%GO:0043434	0.127418	0.516854	1.2361	1	OGT,CPEB2,VAMP2,EPRS1,PIK3CA,APPL1,STAT1,ROCK2,KAT2B,NAMPT,PIK3C2A,ANXA1,INSIG1,SIRT1,RAB8B,PTK2,PRKAR2B,APC,PHIP,PDE3B,GSK3B,ATP6V0C,PRKDC,LPIN2,HDAC9,PDPK1,JAK2,TSC1,ATP6V1A,ZNF106,EIF2B3,EPM2AIP1,PRKACB,ROCK1,MYO5A,SOCS2,FER,IDE,TCIRG1,ENPP1,SYAP1,INSR,ZFP36L1
SPINDLE ORGANIZATION%GOBP%GO:0007051	SPINDLE ORGANIZATION%GOBP%GO:0007051	0.127381	0.516854	1.26107	1	HAUS6,CEP192,XIAP,ASPM,NCOR1,KIF23,CKAP5,KASH5,PCNT,TBCE,INO80,STAG1,KIF2A,TTK,KIF4A,ZNF207,TUBGCP4,DLG1,CENPJ,MZT1,NDC80,SMC1A,KIF11,HAUS5,SPICE1,TNKS,MAPRE1,SPC25,CEP63,HAUS2,SPAG5,CLASP2,CCDC69,NEK2,KPNB1,MECP2,NEK6,STAG2,NEK7,OFD1,STIL,CCDC61,GPSM2,SMC3,CENPH,PRC1,NUF2,VCP,LSM14A
ASSOCIATION BETWEEN PHYSICO-CHEMICAL FEATURES AND TOXICITY ASSOCIATED PATHWAYS%WIKIPATHWAYS_20201210%WP3680%HOMO SAPIENS	ASSOCIATION BETWEEN PHYSICO-CHEMICAL FEATURES AND TOXICITY ASSOCIATED PATHWAYS%WIKIPATHWAYS_20201210%WP3680%HOMO SAPIENS	0.128114	0.518275	-1.2285	-1	MYC,JUN,GPX1,CDKN1A,PFN1,PAK1,GRB2
MITOTIC CELL CYCLE PROCESS%GOBP%GO:1903047	MITOTIC CELL CYCLE PROCESS%GOBP%GO:1903047	0.128099	0.518275	1.16249	1	SON,TAOK1,MDM4,CNOT6,FBXL3,HAUS6,CEP152,CEP43,TOPBP1,LATS1,BACH1,ATM,NCAPG,PDS5A,CEP192,CNOT6L,XIAP,PPP1R12A,PCM1,CEP135,NAA50,PPP1CB,FBXL12,ROCK2,MASTL,TRIM39,PRKCB,GFI1,CDKN1B,KIF23,CKAP5,CEP57,GSPT1,ATF2,NASP,ANLN,NCAPG2,EP300,RASA1,BUB1,AKAP9,EML4,SETD2,NIPBL,CIT,USP37,PCNT,PRKAR2B,APC,CENPC,PDS5B,USP8,VPS4B,TBCE,INO80,PAFAH1B1,CNOT7,CUL5,NPAT,SEH1L,ORC3,STAG1,KIF2A,KIF14,PRKDC,NBN,TTK,CDC27,POLA1,KIF4A,ZNF207,CHEK1,TAOK2,MDM2,CDK17,ORC6,ALMS1,SFI1,ZWILCH,POGZ,MCM4,E2F3,CENPJ,SNX18,NEDD1,PLK4,MZT1,CNOT2,NDC80,CDK5RAP2,AKAP8L,SMC1A,TAF2,KIF11,CEP70,GINS1,UBXN2B,REEP3,ROCK1,CKAP2,YWHAE,HAUS5,SPICE1,BLM,PPP1R12B,TOP2A,CCNO,USH1C,HUS1,MCM8,ORC4,TNKS,CLSPN,CEP55,ZWINT,PHF13,CHMP1B,MAPRE1,CUL3,CUL1,MITD1,CEP78,ANKLE2,FBXO5,TOP2B,SPC25,CEP63,ORC1,TRIP13,CDK6,SMC4,HAUS2,CEP76,SPAG5,CLASP2,RPS6KB1,KIF18A,PLK3,CNOT4,CCDC57,BRD4,CUL4B,ARID3A,CCNH,ECT2,SOX4,RFWD3
ORGANELLE FISSION%GOBP%GO:0048285	ORGANELLE FISSION%GOBP%GO:0048285	0.128205	0.518275	1.21595	1	DNM1L,STAG3,ATM,NCAPG,PDS5A,CEP192,XIAP,NAA50,RAD54B,MYBL1,RAD50,KIF23,MX1,NCAPG2,BUB1,KASH5,EML4,NIPBL,CENPC,PDS5B,VPS4B,INO80,FANCM,SEH1L,DMC1,STAG1,KIF2A,KIF14,KIF4A,ZNF207,POGZ,RMI1,MZT1,NDC80,AKAP8L,SMC1A,KIF11,SLC25A46,SPICE1,TOP2A,CEP55,ZWINT,PHF13,CHMP1B,CUL3,TOP2B,MLH3,ACOT8,TRIP13,SMC4,SPAG5,CLASP2,KIF18A,MSH3,EME2,KPNB1,RB1,ZW10,STAG2,OFD1,UBE2S,RAD21,CCDC61,FIGNL1,ZCWPW1,SMC3,UBR2,OPA1,BRIP1,NDEL1,RRS1,SMC2,PRC1,NUF2,LSM14A,TDRKH,DDX4,PIBF1,MIS12,NSL1
POSITIVE REGULATION OF IMMUNOGLOBULIN PRODUCTION%GOBP%GO:0002639	POSITIVE REGULATION OF IMMUNOGLOBULIN PRODUCTION%GOBP%GO:0002639	0.12828	0.518275	-1.32156	-1	TLR9,TGFB1,SASH3
HISTONE H3 DEACETYLATION%GOBP%GO:0070932	HISTONE H3 DEACETYLATION%GOBP%GO:0070932	0.128882	0.52029	1.3481	1	SFPQ,SMARCAD1,ELK4,SIRT1,HDAC9,PER2,PER1,HDAC2,HDAC8,HDAC4
ANTIGEN PROCESSING AND PRESENTATION OF PEPTIDE ANTIGEN%GOBP%GO:0048002	ANTIGEN PROCESSING AND PRESENTATION OF PEPTIDE ANTIGEN%GOBP%GO:0048002	0.129121	0.520836	-1.44699	-1	PSMB8,PSMD8,AP2S1,ACTR1A,CALR,PSMB10,HLA-DOB,KIF22,BCAP31,CLTA,TAP1,AP1S1,CAPZB,CTSD,AP1M1,ACTR1B,PSMB1,PSMA7,FCER1G,NCF1,HLA-DMA,PSME1,PSMB6,DYNC1H1,CYBA,HLA-DMB,TAPBPL,HLA-DOA,PSMD9,ACE,PSMD3,PSME3,TAPBP,AP2B1,DYNLL1,VAMP8,ARF1,PSMD5,PSMC3,SEC13,DCTN3,TAP2,B2M,DCTN2,SEC31A,LGMN,HLA-DQB2,PSMB5,SEC24D,AP1B1,ACTR10,PSMB4,SAR1B,DCTN1,PSMD4,PSMC4,RACGAP1,CTSE,PSMD7,DCTN4,PSMB2,SEC22B,PSMC1,ITGB5,IKBKG,NCF2
CARBOXYLIC ACID CATABOLIC PROCESS%GOBP%GO:0046395	CARBOXYLIC ACID CATABOLIC PROCESS%GOBP%GO:0046395	0.131579	0.521423	-1.34113	-1	DLST,TGFB1,SHMT2,CYP4F3,BCKDHA,NUDT7,GOT2,BCKDK,HADH,HADHA,ACADS,HSD17B10,SORD,PCK2,HAAO,ACAT1,SLC27A4,OGDH,ABCD1,ACAA2,ABHD16A,ACAT2,PLA2G15,OAT,ALDH4A1,ECI2,GLUL,ACSF3,MPST,BCAT1,HEXB,ETFB,ECI1,MCAT,HEXA,XYLB,CRAT
CELL CYCLE DNA REPLICATION%GOBP%GO:0044786	CELL CYCLE DNA REPLICATION%GOBP%GO:0044786	0.130597	0.521423	-1.22496	-1	MCM5,MCM2,RFC2,MCM7,RFC5,POLD2,POLD4,CDC45,PRIM2,MCM3
CELL CYCLE G2/M PHASE TRANSITION%GOBP%GO:0044839	CELL CYCLE G2/M PHASE TRANSITION%GOBP%GO:0044839	0.131548	0.521423	1.24455	1	FBXL3,HAUS6,CEP152,CEP43,LATS1,BACH1,CEP192,PPP1R12A,PCM1,CEP135,PPP1CB,FBXL12,MASTL,CKAP5,CEP57,AKAP8,AKAP9,PCNT,PRKAR2B,PAFAH1B1,ALMS1,SFI1,CENPJ,NEDD1,PLK4,CDK5RAP2,AKAP8L,TAF2,CEP70,YWHAE,HAUS5,PPP1R12B,USH1C,MAPRE1,CUL1,CEP78,CEP63,HAUS2,CEP76,PLK3,CCDC57,CCNH,NEK2,HSP90AA1
CELL-CELL ADHESION%GOBP%GO:0098609	CELL-CELL ADHESION%GOBP%GO:0098609	0.129693	0.521423	1.2319	1	S100A8,CSTA,ACTN1,CD177,LPP,CELSR3,ITGB2,PIK3CB,OLR1,ITGAV,PTPRS,CLDN23,EMB,NLGN3,DSP,PKP4,PLEK,CDH24,DLG1
CELLULAR RESPONSE TO TOPOLOGICALLY INCORRECT PROTEIN%GOBP%GO:0035967	CELLULAR RESPONSE TO TOPOLOGICALLY INCORRECT PROTEIN%GOBP%GO:0035967	0.130087	0.521423	-1.32175	-1	GET3,TOR1A,CALR,HDGF,BAX,ATP6V0D1,BAK1,TLN1,CTDSP2,RNF126,ASNS,GSK3A,TATDN2,DNAJB12,AUP1,MBTPS1,HSPA2,KLHDC3,POMT2,HERPUD1,PPP2R5B,ATF4,SEC31A,ATF6B,AMFR,YIF1A,BAG6,DCTN1,ADD1,CUL7,ACADVL
DEFECTIVE TPR MAY CONFER SUSCEPTIBILITY TOWARDS THYROID PAPILLARY CARCINOMA (TPC)%REACTOME%R-HSA-5619107.2	DEFECTIVE TPR MAY CONFER SUSCEPTIBILITY TOWARDS THYROID PAPILLARY CARCINOMA (TPC)%REACTOME%R-HSA-5619107.2	0.131098	0.521423	-1.26925	-1	NUP210,AAAS,NUP214,NUP205,NUP188,NUP62,SEC13,NUP43,POM121C,NUP85,NUP50,NUP133
GASTRIC CANCER NETWORK 1%WIKIPATHWAYS_20201210%WP2361%HOMO SAPIENS	GASTRIC CANCER NETWORK 1%WIKIPATHWAYS_20201210%WP2361%HOMO SAPIENS	0.130233	0.521423	1.34366	1	INO80D,KIF15,APC,TOP2A,LIN9,KIF20B,ECT2
GENERATION OF SECOND MESSENGER MOLECULES%REACTOME DATABASE ID RELEASE 75%202433	GENERATION OF SECOND MESSENGER MOLECULES%REACTOME DATABASE ID RELEASE 75%202433	0.131653	0.521423	-1.31868	-1	PLCG2,WAS,PAK1,EVL,HLA-DQB2
MITOCHONDRIAL GENE EXPRESSION%WIKIPATHWAYS_20201210%WP391%HOMO SAPIENS	MITOCHONDRIAL GENE EXPRESSION%WIKIPATHWAYS_20201210%WP391%HOMO SAPIENS	0.130435	0.521423	1.34434	1	PPP3CA,GABPB2,CREB1,GABPA,PPRC1,SP1,MYEF2
NEGATIVE REGULATION OF DNA RECOMBINATION%GOBP%GO:0045910	NEGATIVE REGULATION OF DNA RECOMBINATION%GOBP%GO:0045910	0.131098	0.521423	-1.28673	-1	H1-5,H1-3,H1-2,H1-1,H1-4
NEGATIVE REGULATION OF ENDOPEPTIDASE ACTIVITY%GOBP%GO:0010951	NEGATIVE REGULATION OF ENDOPEPTIDASE ACTIVITY%GOBP%GO:0010951	0.130039	0.521423	1.29021	1	FNIP1,THBS1,MMP9,XIAP,LTF,SORL1,PLAUR,RPS6KA3,DDX3X
NEGATIVE REGULATION OF PROGRAMMED CELL DEATH%GOBP%GO:0043069	NEGATIVE REGULATION OF PROGRAMMED CELL DEATH%GOBP%GO:0043069	0.13089	0.521423	1.16365	1	IRF7,FNIP1,THBS1,SON,MMP9,MARCHF7,CLEC5A,BRAF,SETX,MALT1,MTDH,MEF2C,NAA16,HIPK3,CPEB4,TFRC,XIAP,LTF,NAA15,PIK3CA,CFLAR,TGFBR1,DNAJA1,PLAUR,ANXA1,BIRC6,SIRT1,LRP6,RPS6KA3,DDX3X,MED1,MCL1,PRKAA1,KRIT1,RASA1,PTK2,ITGAV,ITCH,TOPORS,EGR3,PHIP,ADAM10,HSP90B1,GSK3B,PRDX5,SIX4,KIF14,PRKDC,PELI1,APOE,DNAJC3
NEGATIVE REGULATION OF RESPONSE TO DNA DAMAGE STIMULUS%GOBP%GO:2001021	NEGATIVE REGULATION OF RESPONSE TO DNA DAMAGE STIMULUS%GOBP%GO:2001021	0.131579	0.521423	1.29192	1	MARCHF7,ERCC6,SMCHD1,UBR5,TRIP12,POLQ,SIRT1,RNF169,MDM2,RIF1,FANCB
NOTCH SIGNALING PATHWAY%GOBP%GO:0007219	NOTCH SIGNALING PATHWAY%GOBP%GO:0007219	0.130137	0.521423	1.3053	1	DTX3,STAT1,KAT2B,EP300,ITCH,ADAM17,ADAM10,MIB1,JAG1,DTX3L,RBPJ,GALNT11,DTX4,APH1B,HES1
NUCLEAR DNA REPLICATION%GOBP%GO:0033260	NUCLEAR DNA REPLICATION%GOBP%GO:0033260	0.130597	0.521423	-1.22496	-1	MCM5,MCM2,RFC2,MCM7,RFC5,POLD2,POLD4,CDC45,PRIM2,MCM3
ORGANIC ACID CATABOLIC PROCESS%GOBP%GO:0016054	ORGANIC ACID CATABOLIC PROCESS%GOBP%GO:0016054	0.131579	0.521423	-1.34113	-1	DLST,TGFB1,SHMT2,CYP4F3,BCKDHA,NUDT7,GOT2,BCKDK,HADH,HADHA,ACADS,HSD17B10,SORD,PCK2,HAAO,ACAT1,SLC27A4,OGDH,ABCD1,ACAA2,ABHD16A,ACAT2,PLA2G15,OAT,ALDH4A1,ECI2,GLUL,ACSF3,MPST,BCAT1,HEXB,ETFB,ECI1,MCAT,HEXA,XYLB,CRAT
PID_CERAMIDE_PATHWAY%MSIGDB_C2%PID_CERAMIDE_PATHWAY	PID_CERAMIDE_PATHWAY%MSIGDB_C2%PID_CERAMIDE_PATHWAY	0.130872	0.521423	-1.27039	-1	MYC,BAX,MAPK3,TRADD,SMPD1,TNFRSF1A,BAD,RELA
PROTEIN LOCALIZATION%REACTOME%R-HSA-9609507.2	PROTEIN LOCALIZATION%REACTOME%R-HSA-9609507.2	0.130769	0.521423	-1.23812	-1	GET3,UBB,ECH1,NUDT7,ACO2,ATP5F1B,ATP5F1A,MTX1,SLC25A12,NDUFB8,COX19,GNPAT,SEC61G,CHCHD2,GRPEL1,ABCD1,SAMM50,TIMM50,GFER,EMD,BCS1L,PXMP4,SGTA,TIMM13,TOMM22,GET4,TIMM17B,PEX26,FIS1,CHCHD3,CHCHD10,RPS27A,BAG6,CRAT,CYC1
RAC1/PAK1/P38/MMP2 PATHWAY%WIKIPATHWAYS_20201210%WP3303%HOMO SAPIENS	RAC1/PAK1/P38/MMP2 PATHWAY%WIKIPATHWAYS_20201210%WP3303%HOMO SAPIENS	0.12963	0.521423	-1.24127	-1	MYC,EIF4EBP1,BAX,MAPK3,STAT5B,BAD,RELA,PAK1,GRB2
REGULATION OF CYTOKINESIS%GOBP%GO:0032465	REGULATION OF CYTOKINESIS%GOBP%GO:0032465	0.131443	0.521423	1.29898	1	CSPP1,AHCTF1,KIF23,BIRC6,SVIL,SETD2,CIT,CDC14C,KIF14,PKP4,PLK4,MRGPRX2,MYO19,PKN2,CDC14A,PRPF40A,CUL3,PRKCE,KIF20B,PLK3,ECT2
REGULATION OF GLUCOKINASE BY GLUCOKINASE REGULATORY PROTEIN%REACTOME%R-HSA-170822.3	REGULATION OF GLUCOKINASE BY GLUCOKINASE REGULATORY PROTEIN%REACTOME%R-HSA-170822.3	0.131098	0.521423	-1.26925	-1	NUP210,AAAS,NUP214,NUP205,NUP188,NUP62,SEC13,NUP43,POM121C,NUP85,NUP50,NUP133
RIBOSOME ASSEMBLY%GOBP%GO:0042255	RIBOSOME ASSEMBLY%GOBP%GO:0042255	0.130597	0.521423	-1.23222	-1	RPS28,RPS5,RPL6,RPS14,EIF6,MRPL20,MRPL11,DDX28,C1QBP,MRPS11
TYPE II INTERFERON SIGNALING (IFNG)%WIKIPATHWAYS_20201210%WP619%HOMO SAPIENS	TYPE II INTERFERON SIGNALING (IFNG)%WIKIPATHWAYS_20201210%WP619%HOMO SAPIENS	0.131268	0.521423	1.3456	1	EIF2AK2,IRF9,STAT1,ISG15,IFNGR1,CYBB,CXCL10,OAS1
REGULATION OF MEIOTIC CELL CYCLE%GOBP%GO:0051445	REGULATION OF MEIOTIC CELL CYCLE%GOBP%GO:0051445	0.131783	0.521528	1.34252	1	YTHDC2,TTK,YTHDF2,PRDM7,RAD51AP1,FBXO5,TRIP13
DNA DAMAGE CHECKPOINT%GOBP%GO:0000077	DNA DAMAGE CHECKPOINT%GOBP%GO:0000077	0.132143	0.52172	1.25813	1	TAOK1,MDM4,CNOT6,ERCC6,TOPBP1,ATM,CNOT6L,CLOCK,TRIM39,ATR,CDKN1B,ATF2,EP300,DTL,CNOT7,PRKDC,NBN,BRCC3,CHEK1,TAOK2,MDM2,WAC,CNOT2,BRCA1,BLM,HUS1,INTS7,CLSPN,CEP63,PLK3,CNOT4,UIMC1,USP28,ARID3A,SOX4,RFWD3
POSITIVE REGULATION OF POTASSIUM ION TRANSPORT%GOBP%GO:0043268	POSITIVE REGULATION OF POTASSIUM ION TRANSPORT%GOBP%GO:0043268	0.131988	0.52172	1.3408	1	AKAP9,WNK1,KIF5B,DLG1,ALG10B,WNK4,TREM2,AMIGO1,ATP1B3,ATP1B1,NOS1AP
SISTER CHROMATID SEGREGATION%GOBP%GO:0000819	SISTER CHROMATID SEGREGATION%GOBP%GO:0000819	0.132143	0.52172	1.259	1	STAG3,LATS1,NCAPG,PDS5A,NAA50,KIF23,FBXW7,NCAPG2,BUB1,EML4,NIPBL,CENPC,PDS5B,VPS4B,INO80,SEH1L,STAG1,KIF14,KIF4A,ZNF207,POGZ,NDC80,AKAP8L,SMC1A,TOP2A,CEP55,ZWINT,PHF13,CHMP1B,CUL3,TOP2B,ESCO2,SMC4,SPAG5,KIF18A
POSITIVE REGULATION OF CELL CYCLE PROCESS%GOBP%GO:0090068	POSITIVE REGULATION OF CELL CYCLE PROCESS%GOBP%GO:0090068	0.132369	0.521875	1.21248	1	CSPP1,MDM4,ATAD5,CNOT6,SMC5,ANKRD17,ATM,CNOT6L,CDKN1B,ANXA1,KIF23,GEN1,HNRNPU,DDX3X,MTBP,EP300,SVIL,DTL,NIPBL,CIT,ADAM17,PHIP,VPS4B,INO80,CNOT7,CDC14C,KIF14,CDC27,ATRX,MDM2,UHRF2,PKP4,EGF,CENPJ,CD28,PLK4,CNOT2,NDC80,MRGPRX2,PRDM7,PKN2,UBXN2B,CDC73,BRCA1,CDC14A
REGULATION OF BMP SIGNALING PATHWAY%GOBP%GO:0030510	REGULATION OF BMP SIGNALING PATHWAY%GOBP%GO:0030510	0.132479	0.521875	1.31697	1	XIAP,SORL1,RNF165,SKIL,TRIM33,HIPK2,SMURF2,RBPMS2,RBPJ,ACVRL1,CRIM1,TWSG1,LEMD3
REGULATION OF MRNA STABILITY%GOBP%GO:0043488	REGULATION OF MRNA STABILITY%GOBP%GO:0043488	0.132494	0.521875	-1.32728	-1	ELAVL1,PSMB8,UBB,PSMD8,PSMB10,AKT1,APEX1,PSMB1,PSMA7,NUP214,FTO,PSME1,PSMB6
PATTERN SPECIFICATION PROCESS%GOBP%GO:0007389	PATTERN SPECIFICATION PROCESS%GOBP%GO:0007389	0.132841	0.522426	1.27977	1	C3,MEF2C,CRAMP1,MTF2,TGFBR1,DDIT3,MEIS1,LRP6,APC,ATP6AP2,HOXA5,HOXA3,SETDB2,WLS,HOXA6,BHLHE40,HOXA9,GALNT11,ACVRL1,ITGAM,SMAD5,PAX8,HES1,OFD1,PBX3,STIL,RFX3,ARL13B,PKD2
REGULATION OF B CELL ACTIVATION%GOBP%GO:0050864	REGULATION OF B CELL ACTIVATION%GOBP%GO:0050864	0.132743	0.522426	-1.19344	-1	IGHM,TNFRSF13B,TLR9,TGFB1,SASH3,CD81,MIF,CD320,LAPTM5,TYROBP
DISORDERS OF TRANSMEMBRANE TRANSPORTERS%REACTOME DATABASE ID RELEASE 75%5619115	DISORDERS OF TRANSMEMBRANE TRANSPORTERS%REACTOME DATABASE ID RELEASE 75%5619115	0.133171	0.523311	-1.42765	-1	NUP210,PSMB8,UBB,PSMD8,PSMB10,BSG,AAAS,HK1,SLC27A4,PSMB1,PSMA7,NUP214,ABCD1,PSME1,PSMB6,NUP205,NUP188,PSMD9,SLC29A3,PSMD3,PSME3,NUP62,PSMD5,PSMC3,SEC13,SLC35C1,PSMB5,RPS27A,PSMB4,OS9,SLC11A2,NUP43,PSMD4,POM121C,PSMC4,NUP85,PSMD7,UBC,NUP50,PSMB2,SLC39A4,NUP133,PSMC1,DERL1,ERLIN2
PROCESSING OF CAPPED INTRONLESS PRE-MRNA%REACTOME%R-HSA-75067.2	PROCESSING OF CAPPED INTRONLESS PRE-MRNA%REACTOME%R-HSA-75067.2	0.133835	0.525234	1.33585	1	PCF11,CSTF3,CPSF7,SLBP
REGULATION OF TELOMERE MAINTENANCE VIA TELOMERASE%GOBP%GO:0032210	REGULATION OF TELOMERE MAINTENANCE VIA TELOMERASE%GOBP%GO:0032210	0.133869	0.525234	1.30135	1	HNRNPA1,ATM,ATR,HNRNPU,DCP2,TNKS2,POT1,PIF1,XRCC5,XRN1,TNKS,PNKP
RESPONSE TO LIGHT STIMULUS%GOBP%GO:0009416	RESPONSE TO LIGHT STIMULUS%GOBP%GO:0009416	0.134091	0.525695	1.23347	1	MMP9,IMPACT,FMR1,FBXL3,ERCC6,DHX36,PPP1CB,CLOCK,FBXL12,ATR,SIRT1,NEDD4,POLH,ELANE,EP300,PPID,NF1,DTL,PITPNM1,TAF1,DDB2,INO80,APP,ZBTB1,POLK,POLA1,RAD18,CHEK1,PER3,MAPK13
NEGATIVE REGULATION OF TRANSCRIPTION BY RNA POLYMERASE II%GOBP%GO:0000122	NEGATIVE REGULATION OF TRANSCRIPTION BY RNA POLYMERASE II%GOBP%GO:0000122	0.134375	0.526398	1.15961	1	IRF7,FNIP1,LRRFIP1,IMPACT,MDM4,MYB,MTDH,DACH1,MEF2C,ZEB2,TBL1XR1,TGIF1,SFPQ,BACH1,ZNF266,ZNF692,MTF2,NSD1,DDX5,MEF2A,REST,MIER1,TCERG1,SMARCA2,PDE2A,STAT1,UBE2I,DDIT3,GFI1,NCOR1,MIER3,ELK4,SIRT1,USP9X,PURA,NEDD4,HNRNPU,MED1,CGGBP1,ZMYM5,ELANE,EP300,PPID,NIPBL,NR3C1,TAF1,BPTF,TRPS1,CTBP2,E4F1,SKIL,TRIM33,ZNF148,DICER1,ZBTB1,KLF7,SLA2,ATRX,MDM2,PER3,RIF1,ZNF451,HDAC9,MAFK,DLG1,NFX1,SCAF4,PHF12,ZNF169,CBX4,ZNF281,FNIP2,DEAF1,FOSB,SMURF2,N4BP2L2,CNOT2,RNF168,PARP9,TBL1X,RTF1,BRMS1L,CIR1,DUSP22,CBFB,CBX5,NRIP1
REGULATION OF RNA STABILITY%GOBP%GO:0043487	REGULATION OF RNA STABILITY%GOBP%GO:0043487	0.134707	0.527289	-1.34313	-1	ELAVL1,PSMB8,UBB,PSMD8,PSMB10,AKT1,DDX49,APEX1,PSMB1,PSMA7,NUP214,FTO,PSME1,PSMB6
CYTOPLASMIC TRANSLATIONAL INITIATION%GOBP%GO:0002183	CYTOPLASMIC TRANSLATIONAL INITIATION%GOBP%GO:0002183	0.135053	0.52741	1.33929	1	EIF5,EIF4A2,EIF4A1,EIF2S2,EIF3A,MCTS1,EIF2B3
POSITIVE REGULATION OF TELOMERE MAINTENANCE VIA TELOMERE LENGTHENING%GOBP%GO:1904358	POSITIVE REGULATION OF TELOMERE MAINTENANCE VIA TELOMERE LENGTHENING%GOBP%GO:1904358	0.135021	0.52741	1.3161	1	HNRNPA1,ATM,DHX36,ATR,TNKS2,POT1,HNRNPA2B1,XRCC5,TNKS,PNKP
REGULATION OF MICROTUBULE CYTOSKELETON%WIKIPATHWAYS_20201210%WP2038%HOMO SAPIENS	REGULATION OF MICROTUBULE CYTOSKELETON%WIKIPATHWAYS_20201210%WP2038%HOMO SAPIENS	0.135015	0.52741	1.3289	1	TAOK1,PIK3CA,APC,PTEN,GSK3B,CFL2,ROCK1,TRIO,MAPRE1,SPRED1
NEGATIVE REGULATION OF CELL DEATH%GOBP%GO:0060548	NEGATIVE REGULATION OF CELL DEATH%GOBP%GO:0060548	0.135276	0.52746	1.15388	1	IRF7,FNIP1,THBS1,SON,MMP9,MARCHF7,CLEC5A,BRAF,IMPACT,SETX,MALT1,MTDH,MEF2C,NAA16,HIPK3,REST,CPEB4,TFRC,XIAP,LTF,NAA15,PIK3CA,CFLAR,SORL1,TGFBR1,DNAJA1,SRSF6,PLAUR,ANXA1,BIRC6,SIRT1,LRP6,RPS6KA3,DDX3X,MED1,MCL1,PRKAA1,KRIT1,RASA1,PTK2,ITGAV,ITCH,TOPORS,EGR3,PHIP,VPS4B,ADAM10,HSP90B1,GSK3B,PRDX5,SIX4,KIF14,PRKDC,PELI1,APOE,DNAJC3,RAD18,PDE8A,MDM2,SRGAP2,MPV17L,HNRNPK
PID_MAPK_TRK_PATHWAY%MSIGDB_C2%PID_MAPK_TRK_PATHWAY	PID_MAPK_TRK_PATHWAY%MSIGDB_C2%PID_MAPK_TRK_PATHWAY	0.135215	0.52746	1.33119	1	BRAF,MAP3K2,MEF2C,CREB1,NRAS,KRAS
MIDBRAIN DEVELOPMENT%GOBP%GO:0030901	MIDBRAIN DEVELOPMENT%GOBP%GO:0030901	0.135417	0.5276	-1.20011	-1	SUDS3,CNP,PADI2,COX6B1,ACTB,RHOA
ACETYL-COA METABOLIC PROCESS%GOBP%GO:0006084	ACETYL-COA METABOLIC PROCESS%GOBP%GO:0006084	0.137026	0.527714	-1.31013	-1	NUDT7,ACAT1,PPCS,ACLY,MLYCD,MVD
CARDIAC CHAMBER DEVELOPMENT%GOBP%GO:0003205	CARDIAC CHAMBER DEVELOPMENT%GOBP%GO:0003205	0.137255	0.527714	1.3104	1	MDM4,NRP2,MEF2C,PDE2A,HECTD1,TGFBR1,MYBPC3,DSP,JAG1
CELL PART MORPHOGENESIS%GOBP%GO:0032990	CELL PART MORPHOGENESIS%GOBP%GO:0032990	0.13587	0.527714	1.212	1	TAOK1,IMPACT,DNM1L,NRP2,SEMA4A,GAS7,B4GALT6,ATP7A,MEF2A,PIK3CA,PLXNC1,USP33,USP9X,WASL,PIK3CB,DOCK10,PNPT1,TNIK,PTK2,ZDHHC17,RNF165,PAFAH1B1,APP,PTEN,EMB,DICER1,FRS2,KLF7,NLGN3,TAOK2,SRGAP2,KIF5B,GPC1,MYCBP2,MTM1,L1CAM,PPP3CB,SGK1,LMTK2,ROCK1
CELLULAR RESPONSE TO ORGANIC CYCLIC COMPOUND%GOBP%GO:0071407	CELLULAR RESPONSE TO ORGANIC CYCLIC COMPOUND%GOBP%GO:0071407	0.137344	0.527714	1.22247	1	SPP1,IMPACT,DDX58,MEF2C,RAPGEF2,IFIH1,DDX5,REST,UBR5,GRAMD1B,PDE2A,ROCK2,ANXA1,INSIG1,LRP6,NEDD4,HNRNPU,MED1,DDX17,AKAP9,NR3C1,TAF1,HSP90B1,DHX9,GABPA,TFPI,KDM3A,CCDC62,RIOK3,TRPM2,NRIP1,RAP1B,RBFOX2,BRCA1,TIPARP,ARID1A,BLM,SAFB
DISEASES ASSOCIATED WITH GLYCOSYLATION PRECURSOR BIOSYNTHESIS%REACTOME DATABASE ID RELEASE 75%5609975	DISEASES ASSOCIATED WITH GLYCOSYLATION PRECURSOR BIOSYNTHESIS%REACTOME DATABASE ID RELEASE 75%5609975	0.137026	0.527714	-1.29763	-1	GALK1,GNE,GLB1,CTSA,MPI,DPM2,DHDDS,DPM3
DNA INTEGRITY CHECKPOINT%GOBP%GO:0031570	DNA INTEGRITY CHECKPOINT%GOBP%GO:0031570	0.137441	0.527714	1.23747	1	TAOK1,MDM4,CNOT6,ERCC6,TOPBP1,ATM,CNOT6L,CLOCK,TRIM39,ATR,CDKN1B,ATF2,EP300,DTL,CNOT7,PRKDC,NBN,BRCC3,CHEK1,TAOK2,MDM2,TIMELESS,WAC,CNOT2,BRCA1,BLM,TOP2A,HUS1,INTS7,CLSPN,TOP2B,CEP63,ORC1,PLK3,CNOT4,UIMC1,USP28,ARID3A,SOX4,RFWD3
DNA REPLICATION%REACTOME DATABASE ID RELEASE 75%69306	DNA REPLICATION%REACTOME DATABASE ID RELEASE 75%69306	0.137231	0.527714	-1.51892	-1	PSMB8,UBB,PSMD8,UBE2C,MCM5,PSMB10,ANAPC7,MCM2,RFC2,PSMB1,PSMA7,PSME1,PSMB6,ANAPC10,MCM7,RFC5,ANAPC5,POLD2,ANAPC2,PSMD9,FZR1,POLD4,PSMD3,PSME3,CDC45,PRIM2,PSMD5,PSMC3,MCM3,PSMB5,RPS27A,PSMB4,RBX1,PSMD4,PSMC4,PSMD7,UBC,PSMB2,CDK2,PSMC1,ORC5,MCM10,PSMA6,RPA2,RPA1,PSMC5,UBA52,RPA3,GINS2,GINS3,CDC6,FEN1
FIBRIN COMPLEMENT RECEPTOR 3 SIGNALING PATHWAY%WIKIPATHWAYS_20201210%WP4136%HOMO SAPIENS	FIBRIN COMPLEMENT RECEPTOR 3 SIGNALING PATHWAY%WIKIPATHWAYS_20201210%WP4136%HOMO SAPIENS	0.136701	0.527714	1.33682	1	PIK3CA,CHUK,TLR4,CD14,LBP,CXCL10,IRAK2,TIRAP
FOLIC ACID-CONTAINING COMPOUND METABOLIC PROCESS%GOBP%GO:0006760	FOLIC ACID-CONTAINING COMPOUND METABOLIC PROCESS%GOBP%GO:0006760	0.137026	0.527714	-1.28987	-1	SHMT2,MTHFD1,SLC19A1,MTHFD1L,MTHFD2,FPGS
IFN-GAMMA%IOB%IFN-GAMMA	IFN-GAMMA%IOB%IFN-GAMMA	0.136667	0.527714	-1.24035	-1	JUN,PLCG2,IRF8,MAPK3,CEBPB,STAT5B,PTK2B
IL-7 SIGNALING PATHWAY%WIKIPATHWAYS_20201210%WP205%HOMO SAPIENS	IL-7 SIGNALING PATHWAY%WIKIPATHWAYS_20201210%WP205%HOMO SAPIENS	0.135802	0.527714	-1.2729	-1	MYC,MAPK3,PIK3R2,STAT5B,BAD,PTK2B
MEIOTIC CELL CYCLE PROCESS%GOBP%GO:1903046	MEIOTIC CELL CYCLE PROCESS%GOBP%GO:1903046	0.136709	0.527714	1.2765	1	STAG3,ATM,RAD54B,MYBL1,RAD50,BUB1,KASH5,CENPC,FANCM,DMC1,TTK,RMI1,TOP2A,HUS1,TOP2B,MLH3,TRIP13,MSH3,EME2,RAD21,FIGNL1,ZCWPW1,UBR2,MSH6,BRIP1,NUF2,TDRKH,DDX4
NEGATIVE REGULATION OF NEUROGENESIS%GOBP%GO:0050768	NEGATIVE REGULATION OF NEUROGENESIS%GOBP%GO:0050768	0.136531	0.527714	1.27411	1	SEMA4A,RAPGEF2,REST,PCM1,HOOK3,SORL1,GDI1,GFI1,MED1,RNF6,NF1,PTPRS,PTEN,GSK3B,DICER1,APOE,SRGAP2
NEGATIVE REGULATION OF STRESS FIBER ASSEMBLY%GOBP%GO:0051497	NEGATIVE REGULATION OF STRESS FIBER ASSEMBLY%GOBP%GO:0051497	0.137026	0.527714	-1.30834	-1	PFN1,ARHGEF18,ARAP1,WAS,WASF2
NEUROTRANSMITTER BIOSYNTHETIC PROCESS%GOBP%GO:0042136	NEUROTRANSMITTER BIOSYNTHETIC PROCESS%GOBP%GO:0042136	0.137026	0.527714	-1.30904	-1	SHMT2,AKT1
PHOSPHOLIPID DEPHOSPHORYLATION%GOBP%GO:0046839	PHOSPHOLIPID DEPHOSPHORYLATION%GOBP%GO:0046839	0.137168	0.527714	1.34196	1	OCRL,PTEN,MTMR2,MTMR1,MTM1,MTMR6,SACM1L
REGULATION OF DENDRITE MORPHOGENESIS%GOBP%GO:0048814	REGULATION OF DENDRITE MORPHOGENESIS%GOBP%GO:0048814	0.137255	0.527714	1.31783	1	RAPGEF2,LRP8,DHX36,NEDD4,TNIK,CAPRIN1,PTEN,GSK3B,SS18L1
REGULATION OF PROTEIN LOCALIZATION TO CELL SURFACE%GOBP%GO:2000008	REGULATION OF PROTEIN LOCALIZATION TO CELL SURFACE%GOBP%GO:2000008	0.137195	0.527714	-1.27191	-1	TOR1A,KCNAB2,TYROBP,GPD1L,GBF1,TNF,COMMD1,HSP90AB1,LEPROT,NEDD4L
TELOMERE MAINTENANCE%REACTOME DATABASE ID RELEASE 75%157579	TELOMERE MAINTENANCE%REACTOME DATABASE ID RELEASE 75%157579	0.136364	0.527714	-1.19028	-1	H2BC5,H2AX,CHTF8,NOP10,RUVBL2,H2AJ,RFC2,H2AZ2,POLR2A,RFC5,POLD2,POLR2E,H2BC14,POLD4,POLR2I,PRIM2
NEGATIVE REGULATION OF ACTIN FILAMENT POLYMERIZATION%GOBP%GO:0030837	NEGATIVE REGULATION OF ACTIN FILAMENT POLYMERIZATION%GOBP%GO:0030837	0.137584	0.52786	-1.25837	-1	GSN,CAPG,TMSB10,TWF2,PFN1,CAPZB
POSITIVE REGULATION OF RECEPTOR-MEDIATED ENDOCYTOSIS%GOBP%GO:0048260	POSITIVE REGULATION OF RECEPTOR-MEDIATED ENDOCYTOSIS%GOBP%GO:0048260	0.137834	0.528416	1.312	1	C3,FMR1,WASL,SCYL2,SGIP1,HNRNPK,EGF,CD63,INSR,VEGFA,PICK1,ATAD1
RESPONSE TO PURINE-CONTAINING COMPOUND%GOBP%GO:0014074	RESPONSE TO PURINE-CONTAINING COMPOUND%GOBP%GO:0014074	0.138655	0.53116	1.31474	1	RAPGEF2,PDE2A,STAT1,AKAP9,TAF1,HSP90B1,TRPM2,RAP1B,ZFP36L1
FATTY ACID METABOLIC PROCESS%GOBP%GO:0006631	FATTY ACID METABOLIC PROCESS%GOBP%GO:0006631	0.138889	0.531245	-1.22853	-1	ACOT7,FADS2,CYP4F3,GPX1,NUDT7,HADH,HADHA,ACADS,HSD17B10,GPX4,MIF,PCK2,CPT1A,ACAT1,SLC27A4,PON2,ALOX5AP,GNPAT,ABCD1,ACAA2,ABHD16A,ADIPOR2,AOAH,ACAT2,PLA2G15,ECI2,GSTM4,TECR,ACSF3,FADS3,ACOT1,FASN,ELOVL1,FADS1,ETFB,ECI1,ACLY
TRANSPORT OF MATURE MRNAS DERIVED FROM INTRONLESS TRANSCRIPTS%REACTOME DATABASE ID RELEASE 75%159234	TRANSPORT OF MATURE MRNAS DERIVED FROM INTRONLESS TRANSCRIPTS%REACTOME DATABASE ID RELEASE 75%159234	0.13879	0.531245	-1.21525	-1	NUP210,AAAS,NUP214,NUP205,NUP188,SYMPK,NUP62,SEC13,NUP43,POM121C,NUP85,NUP50,NUP133
ER TO GOLGI VESICLE-MEDIATED TRANSPORT%GOBP%GO:0006888	ER TO GOLGI VESICLE-MEDIATED TRANSPORT%GOBP%GO:0006888	0.139344	0.532176	-1.1853	-1	TMED1,PPP6R1,ACTR1A,LMAN2,COG1,COPE,PEF1,CTSZ,COPZ1,BCAP31,TRAPPC9,TMEM115,CAPZB,COPA,YIF1B,DYNC1H1,CSNK1D,RAB1B,NAPA,TEX261,GBF1,TBC1D20,DYNLL1,KDELR2,SEC13,KDELR1,COG4,DCTN3,USE1,DCTN2,SEC31A,ERGIC3,SEC24D,YIF1A,ACTR10,ERGIC1,SAR1B,DCTN1,ARFGAP2,SEC16A,TRAPPC5,SEC23B,DCTN4,TRAPPC4,COG7,COPZ2,SEC22B,TRAPPC1
HDR THROUGH SINGLE STRAND ANNEALING (SSA)%REACTOME DATABASE ID RELEASE 75%5685938	HDR THROUGH SINGLE STRAND ANNEALING (SSA)%REACTOME DATABASE ID RELEASE 75%5685938	0.139241	0.532176	1.30297	1	TOPBP1,ATM,ATR,RAD50,RBBP8,NBN,RMI1,BRCA1,BLM,HUS1
REGULATION OF MAP KINASE ACTIVITY%GOBP%GO:0043405	REGULATION OF MAP KINASE ACTIVITY%GOBP%GO:0043405	0.13969	0.53309	1.21378	1	THBS1,BRAF,STK38,TAOK1,EIF2AK2,PDCD4,MAP3K2,MAP4K5,SPAG9,HIPK3,SORL1,TGFBR1,DNAJA1,FLT1,PIK3CB,PRKAA1,ELANE,TLR4,NF1,TNIK,TRIB1,SPRED3,MAP3K5,MAP4K2,FRS2,APOE,KIDINS220,MAP3K15,TAOK2,SASH1,EGF
REGULATION OF NEURON DIFFERENTIATION%GOBP%GO:0045664	REGULATION OF NEURON DIFFERENTIATION%GOBP%GO:0045664	0.140065	0.534118	1.20757	1	TCF4,IMPACT,FMR1,SETX,SEMA4A,MEF2C,RAPGEF2,ITSN2,ARSB,REST,LRP8,GOLGA4,DHX36,MACF1,PLXNC1,GPC2,GDI1,GFI1,NEDD4,MED1,EP300,RNF6,TNIK,TWF1,CAPRIN1,PTPRS,PTEN,GSK3B,APOE,KIDINS220,ZFYVE27,SS18L1,PLAA,MYCBP2,MYO9A,L1CAM,CDK5RAP2,BAG5,ROCK1,CAMK2G
RESPONSE TO GROWTH FACTOR%GOBP%GO:0070848	RESPONSE TO GROWTH FACTOR%GOBP%GO:0070848	0.140709	0.536166	1.20489	1	HNRNPA1,HNRNPH1,RUNX2,TIA1,PDCD4,HPGD,SETX,MEF2C,RAPGEF2,ACAP2,DDX5,PDE2A,PIK3CA,APPL1,TGFBR1,ROCK2,TIAL1,HNRNPM,ANXA1,SIRT1,CEP57,USP9X,FLT1,MED1,PTK2,PTPN12,GALNT3,NR3C1,RAB14,EGR3,FRS2,CPNE3,KIDINS220,PDE8A
PHOSPHATIDIC ACID BIOSYNTHETIC PROCESS%GOBP%GO:0006654	PHOSPHATIDIC ACID BIOSYNTHETIC PROCESS%GOBP%GO:0006654	0.14094	0.536232	-1.24788	-1	ABHD4,GNPAT,AGPAT2,LPCAT1,GPD1L,DGKD,AGPAT1,ABHD8
REGULATION OF CELLULAR RESPONSE TO GROWTH FACTOR STIMULUS%GOBP%GO:0090287	REGULATION OF CELLULAR RESPONSE TO GROWTH FACTOR STIMULUS%GOBP%GO:0090287	0.140878	0.536232	1.229	1	THBS1,LATS1,XIAP,SORL1,XDH,TGFBR1,PRKCB,SIRT1,PIK3CB,NEDD4,EP300,SPRED3,RNF111,ZDHHC17,ADAM17,RNF165,SKIL,TRIM33,ZNF451,HIPK2,PDPK1,GPC1,FGF1,SMURF2,TGFB1I1,CD63,HIF1A,RBPMS2,SPRY2,RBPJ,SPRY1,ACVRL1,SPRED1,DSTYK,SMAD3
CYTOSOLIC SENSORS OF PATHOGEN-ASSOCIATED DNA%REACTOME%R-HSA-1834949.1	CYTOSOLIC SENSORS OF PATHOGEN-ASSOCIATED DNA%REACTOME%R-HSA-1834949.1	0.141192	0.536379	1.2683	1	IRF7,LRRFIP1,TRIM56,DHX36,CHUK,POLR3F,EP300,DHX9,PRKDC
RNA EXPORT FROM NUCLEUS%GOBP%GO:0006405	RNA EXPORT FROM NUCLEUS%GOBP%GO:0006405	0.141163	0.536379	1.24315	1	HNRNPA1,SMG1,SRSF11,UPF3B,SRSF5,XPO1,NUP160,YTHDC1,SRSF6,ABCE1,THOC2,ZC3H11B,SEH1L,NUP54,NUP153,LSG1,TSC1,SRSF3,SSB,SLU7,SMG7,HNRNPA2B1,RANBP2
ORGANELLE DISASSEMBLY%GOBP%GO:1903008	ORGANELLE DISASSEMBLY%GOBP%GO:1903008	0.141631	0.537235	-1.1902	-1	PINK1,SQSTM1,MTIF3,MAP1LC3B2,WIPI2,GABARAPL1,PELO,GBF1,STING1,GABARAPL2,AMBRA1,ATG2A,PHB2,FIS1,ATG13,MAP1LC3A,DDRGK1
REGULATION OF SYNAPSE ASSEMBLY%GOBP%GO:0051963	REGULATION OF SYNAPSE ASSEMBLY%GOBP%GO:0051963	0.141593	0.537235	1.33585	1	SEMA4A,MEF2C,SETD5,IL1RAP,APP,NLGN3
DETOXIFICATION%GOBP%GO:0098754	DETOXIFICATION%GOBP%GO:0098754	0.141994	0.537662	-1.28147	-1	PRDX2,SESN2,SOD1,PRDX1
NUCLEAR TRANSPORT%GOBP%GO:0051169	NUCLEAR TRANSPORT%GOBP%GO:0051169	0.142064	0.537662	1.2046	1	HNRNPA1,SMG1,SRSF11,MALT1,ANKLE1,NXT2,UPF3B,TNPO1,SRSF5,XPO1,APPL1,NUP160,YTHDC1,IPO7,SRSF6,KPNA4,ABCE1,NEMF,THOC2,ZC3H11B,SEH1L,NUP54,NUP153,TNPO3,LSG1,STRADA,TSC1,SRSF3,E2F3,SSB,SLU7,SMG7,CCHCR1,HNRNPA2B1,RANBP2,RANBP6,KPNA1,CSE1L,STYX,NXF1,ATXN1,UPF1,KPNA3,SLBP,RBM8A
PROTEIN POLYMERIZATION%GOBP%GO:0051258	PROTEIN POLYMERIZATION%GOBP%GO:0051258	0.141919	0.537662	1.28381	1	NIN,DNM1L,GAS7,CEP192,CORO7,CKAP5,MX1,WASL,AKAP9,ZNF207,TUBGCP4,JAK2,CENPJ,MZT1,SLAIN2
JAK-STAT CASCADE%GOBP%GO:0007259	JAK-STAT CASCADE%GOBP%GO:0007259	0.142433	0.538248	1.31739	1	PIAS1,STAT1,CCR2,JAK2,IL15,SOCS2,FER,CLCF1,STAT2
STAT CASCADE%GOBP%GO:0097696	STAT CASCADE%GOBP%GO:0097696	0.142433	0.538248	1.31739	1	PIAS1,STAT1,CCR2,JAK2,IL15,SOCS2,FER,CLCF1,STAT2
ABORTIVE ELONGATION OF HIV-1 TRANSCRIPT IN THE ABSENCE OF TAT%REACTOME DATABASE ID RELEASE 75%167242	ABORTIVE ELONGATION OF HIV-1 TRANSCRIPT IN THE ABSENCE OF TAT%REACTOME DATABASE ID RELEASE 75%167242	0.145251	0.538382	-1.31159	-1	POLR2A,POLR2E,POLR2I,CTDP1,POLR2F,POLR2D,GTF2F2,POLR2L
CELLULAR METAL ION HOMEOSTASIS%GOBP%GO:0006875	CELLULAR METAL ION HOMEOSTASIS%GOBP%GO:0006875	0.145631	0.538382	1.20044	1	S100A8,LCN2,ATP2B1,TMPRSS3,ATP7A,PDZD8,TFRC,LTF,SLC40A1,CCR2,PTPRC,CCDC47,ELANE,IREB2,APP,HSP90B1,ATP13A3,LPAR2,TPCN2,ITPR2,TMEM165,PDPK1,CXCL10,RAP1GDS1,ATP6V1A,SLC11A1,IBTK,TRPM2,SLC30A9,CLN3
CYTOKINESIS%GOBP%GO:0000910	CYTOKINESIS%GOBP%GO:0000910	0.144802	0.538382	1.2664	1	SON,SEPTIN5,SEPTIN11,ROCK2,KIF23,ANLN,RASA1,CIT,APC,USP8,VPS4B,KIF4A,SNX18,SEPTIN2,ROCK1,CKAP2,CEP55,CHMP1B,SEPTIN10,MITD1
ENDOCHONDRAL OSSIFICATION WITH SKELETAL DYSPLASIAS%WIKIPATHWAYS_20201210%WP4808%HOMO SAPIENS	ENDOCHONDRAL OSSIFICATION WITH SKELETAL DYSPLASIAS%WIKIPATHWAYS_20201210%WP4808%HOMO SAPIENS	0.145401	0.538382	1.32161	1	MMP9,RUNX2,MEF2C,STAT1,CAB39
ENDOCHONDRAL OSSIFICATION%WIKIPATHWAYS_20201210%WP474%HOMO SAPIENS	ENDOCHONDRAL OSSIFICATION%WIKIPATHWAYS_20201210%WP474%HOMO SAPIENS	0.145401	0.538382	1.32161	1	MMP9,RUNX2,MEF2C,STAT1,CAB39
FC EPSILON RECEPTOR (FCERI) SIGNALING%REACTOME DATABASE ID RELEASE 75%2454202	FC EPSILON RECEPTOR (FCERI) SIGNALING%REACTOME DATABASE ID RELEASE 75%2454202	0.143885	0.538382	-1.16201	-1	PSMB8,JUN,UBB,PSMD8,PLCG2,PSMB10,MAPK3,CDC34,LAT2,BCL10,PIK3R2,FOS,PSMB1,PSMA7,FCER1G,RELA,PSME1,PSMB6,PAK1,PSMD9,PSMD3,PSME3,PSMD5,PSMC3,MAP2K7,NFKB1
GENES INVOLVED IN MALE INFERTILITY%WIKIPATHWAYS_20201210%WP4673%HOMO SAPIENS	GENES INVOLVED IN MALE INFERTILITY%WIKIPATHWAYS_20201210%WP4673%HOMO SAPIENS	0.145244	0.538382	1.27415	1	THBS1,MMP9,CHD2,ATM,PUM2,EP300,RFC1,MDM2,KDM3A,TSSK4,XRCC5,INSR,PRMT6,MLH3,TRIP13,EPSTI1
GOLGI TO PLASMA MEMBRANE TRANSPORT%GOBP%GO:0006893	GOLGI TO PLASMA MEMBRANE TRANSPORT%GOBP%GO:0006893	0.145749	0.538382	1.29229	1	VAMP2,EXOC5,GOLGA4,EXOC1,MACF1,EXOC2,RABEP1,GCC2,BLZF1,CCDC93,GGA3
INTERLEUKIN-1 SIGNALING%REACTOME DATABASE ID RELEASE 75%9020702	INTERLEUKIN-1 SIGNALING%REACTOME DATABASE ID RELEASE 75%9020702	0.145251	0.538382	-1.16339	-1	PSMB8,UBB,PSMD8,PSMB10,PSMB1,PSMA7,RELA,PSME1,PSMB6,SQSTM1,PSMD9,PSMD3,PSME3,PSMD5,PSMC3,NFKB1,PSMB5,RPS27A,PSMB4,RBX1,NKIRAS2,NFKB2,PSMD4,PSMC4,PSMD7,UBC,PSMB2,PSMC1,IKBKG,PSMA6,RIPK2,PSMC5,UBA52
MESENCHYME DEVELOPMENT%GOBP%GO:0060485	MESENCHYME DEVELOPMENT%GOBP%GO:0060485	0.145522	0.538382	1.27044	1	MDM4,PDCD4,SEMA4A,MEF2C,DDX5,STAT1,TGFBR1,LRP6,DDX17,TAPT1,GSK3B,SIX4,LOXL3,JAG1,FAM172A,HIF1A,KLHL12,RBPJ,SPRY1,SEMA6B,ACVRL1
NEGATIVE REGULATION OF CELLULAR CATABOLIC PROCESS%GOBP%GO:0031330	NEGATIVE REGULATION OF CELLULAR CATABOLIC PROCESS%GOBP%GO:0031330	0.142857	0.538382	-1.19448	-1	ELAVL1,ATP13A2,PINK1,EIF3H,AKT1,CST3,PSME3IP1,CBFA2T3,WDR6
NEGATIVE REGULATION OF CYTOKINE PRODUCTION%GOBP%GO:0001818	NEGATIVE REGULATION OF CYTOKINE PRODUCTION%GOBP%GO:0001818	0.143021	0.538382	1.2137	1	THBS1,DDX58,ATP2B1,SIGIRR,PDCD4,REL,IFIH1,LTF,DDIT3,PTPRC,IKBKE,ABCD2,ANXA1,DHX58,ISG15,ELANE,TLR4,ITCH,PTPRS,LBP,DICER1,TRIM25,TLR8,UBA7,HDAC9,RNF125,TBK1,SLC11A1
NEGATIVE REGULATION OF LYMPHOCYTE PROLIFERATION%GOBP%GO:0050672	NEGATIVE REGULATION OF LYMPHOCYTE PROLIFERATION%GOBP%GO:0050672	0.145897	0.538382	-1.27877	-1	TNFRSF13B,SPN,LST1,CEBPB
NEGATIVE REGULATION OF MONONUCLEAR CELL PROLIFERATION%GOBP%GO:0032945	NEGATIVE REGULATION OF MONONUCLEAR CELL PROLIFERATION%GOBP%GO:0032945	0.145897	0.538382	-1.27877	-1	TNFRSF13B,SPN,LST1,CEBPB
NEURON PROJECTION EXTENSION%GOBP%GO:1990138	NEURON PROJECTION EXTENSION%GOBP%GO:1990138	0.145617	0.538382	1.3317	1	IMPACT,NRP2,USP9X,NLGN3,PPP3CB
NUCLEAR PORE COMPLEX (NPC) DISASSEMBLY%REACTOME%R-HSA-3301854.2	NUCLEAR PORE COMPLEX (NPC) DISASSEMBLY%REACTOME%R-HSA-3301854.2	0.144295	0.538382	-1.23506	-1	NUP210,AAAS,CCNB2,NUP214,NUP205,NUP188,NUP62,SEC13,NUP43,POM121C,NUP85,NUP50,NUP133
PID_ENDOTHELIN_PATHWAY%MSIGDB_C2%PID_ENDOTHELIN_PATHWAY	PID_ENDOTHELIN_PATHWAY%MSIGDB_C2%PID_ENDOTHELIN_PATHWAY	0.144295	0.538382	-1.24259	-1	JUN,MAPK3,GNA15,FOS,ADCY3,PTK2B
PID_ER_NONGENOMIC_PATHWAY%MSIGDB_C2%PID_ER_NONGENOMIC_PATHWAY	PID_ER_NONGENOMIC_PATHWAY%MSIGDB_C2%PID_ER_NONGENOMIC_PATHWAY	0.145401	0.538382	1.32381	1	MMP9,PIK3CA,ROCK2,NRAS,KRAS,GNAL,STRN
PRE-NOTCH TRANSCRIPTION AND TRANSLATION%REACTOME%R-HSA-1912408.4	PRE-NOTCH TRANSCRIPTION AND TRANSLATION%REACTOME%R-HSA-1912408.4	0.14433	0.538382	-1.18884	-1	H2BC5,JUN,H2AX,RUNX1,H2AJ,TP53,H3C8,H2AZ2,H2BC14,KAT2A
PROTEIN LOCALIZATION TO CENTROSOME%GOBP%GO:0071539	PROTEIN LOCALIZATION TO CENTROSOME%GOBP%GO:0071539	0.144186	0.538382	1.32572	1	GOLGB1,CEP192,PCM1,HOOK3,NEDD1,KIAA0753,CCDC14,SPAG5
PROTEIN LOCALIZATION TO MICROTUBULE ORGANIZING CENTER%GOBP%GO:1905508	PROTEIN LOCALIZATION TO MICROTUBULE ORGANIZING CENTER%GOBP%GO:1905508	0.144186	0.538382	1.32572	1	GOLGB1,CEP192,PCM1,HOOK3,NEDD1,KIAA0753,CCDC14,SPAG5
PROTEIN TARGETING TO MEMBRANE%GOBP%GO:0006612	PROTEIN TARGETING TO MEMBRANE%GOBP%GO:0006612	0.144362	0.538382	-1.56096	-1	GET3,RPL8,RPS28,RPS5,RPL18,RPL36,RPS21,RPS8,RPL18A,RPL35,RPS9,SEC61A1,RPL6,RPS14,RPL14,ARL6IP1,ZDHHC7,SEC61G,NCF1,SSR2,YIF1B,AQP11,RPL29,ZDHHC18,RPLP2,SGTA,RPS18,ZFAND2B,RPL26
PROTEIN-CONTAINING COMPLEX LOCALIZATION%GOBP%GO:0031503	PROTEIN-CONTAINING COMPLEX LOCALIZATION%GOBP%GO:0031503	0.145233	0.538382	1.20615	1	SMG1,SRSF11,ATM,UPF3B,TNPO1,PCM1,SRSF5,EXOC1,XPO1,TTC21A,NUP160,YTHDC1,ATR,SRSF6,IFT80,MX1,ABCE1,THOC2,ZC3H11B,GRIPAP1,SEH1L,NUP54,TRIP11,IFT74,NUP153,KIF5B,LSG1,DLG1,TSC1,SRSF3,SSB,MZT1,WDR19,SLU7,SMG7,HNRNPA2B1,RANBP2
REGULATION OF LEUKOCYTE DEGRANULATION%GOBP%GO:0043300	REGULATION OF LEUKOCYTE DEGRANULATION%GOBP%GO:0043300	0.142649	0.538382	1.34247	1	VAMP2,FGR,CD177,CCR2,ITGB2,STX4,FER,AP1G1,ITGAM
REGULATION OF PROTEIN SUMOYLATION%GOBP%GO:0033233	REGULATION OF PROTEIN SUMOYLATION%GOBP%GO:0033233	0.144186	0.538382	1.32319	1	PIAS1,GNL3,UBE2I,RWDD3
REGULATION OF VASCULATURE DEVELOPMENT%GOBP%GO:1901342	REGULATION OF VASCULATURE DEVELOPMENT%GOBP%GO:1901342	0.143345	0.538382	1.21598	1	THBS1,PDCD4,MTDH,RAPGEF2,ETS1,STAT1,XDH,CCR2,ROCK2,PRKCB,PIK3C2A,HIPK1,ANXA1,SIRT1,ATF2,FLT1,PIK3CB,KRIT1,RNH1,NF1,ANXA3,PDE3B,HOXA5,HIPK2,AGGF1,SASH1,HDAC9,PDPK1,CXCL10,FGF1,SP1,ROCK1,CARD10,HIF1A,BRCA1
REGULATION OF WOUND HEALING%GOBP%GO:0061041	REGULATION OF WOUND HEALING%GOBP%GO:0061041	0.143949	0.538382	1.2662	1	THBS1,ARFGEF1,SRSF6,PLAUR,CDKN1B,ANXA1,TLR4,PTK2,PTEN,APOE,TFPI,PLEK,TNFRSF12A,CLEC7A,PLAU,TEC,SERPINE2,PRKCE,CRK,CLASP2
S PHASE%REACTOME DATABASE ID RELEASE 75%69242	S PHASE%REACTOME DATABASE ID RELEASE 75%69242	0.142713	0.538382	-1.41081	-1	MYC,PSMB8,UBB,PSMD8,UBE2C,CDKN1A,MCM5,PSMB10,AKT1,ANAPC7,MCM2,CDK4,RFC2,PSMB1,PSMA7,RBBP4,PSME1,PSMB6,ANAPC10,MCM7,CKS1B,RFC5,E2F4,ANAPC5,POLD2,ANAPC2,PSMD9,FZR1,POLD4,PSMD3,PSME3,CDC45,PRIM2,PSMD5,PSMC3,MCM3
SIGNALING BY NOTCH%REACTOME%R-HSA-157118.5	SIGNALING BY NOTCH%REACTOME%R-HSA-157118.5	0.144068	0.538382	-1.20172	-1	H2BC5,MYC,PSMB8,JUN,H2AX,UBB,PSMD8,PSMB10,AKT1,MFNG,RUNX1,HDAC5,H2AJ,TP53,PSMB1,WWP2,PSMA7,H3C8,NCOR2,PSME1,PSMB6,H2AZ2,FURIN,PSMD9,H2BC14,PSMD3,PSME3,KAT2A,LFNG,PSMD5,PSMC3,ST3GAL4,ATP2A3,HDAC3,JAG2,MAML2,PSMB5,PLXND1,RPS27A,PSMB4,RBX1
TOLL-LIKE RECEPTOR SIGNALING RELATED TO MYD88%WIKIPATHWAYS_20201210%WP3858%HOMO SAPIENS	TOLL-LIKE RECEPTOR SIGNALING RELATED TO MYD88%WIKIPATHWAYS_20201210%WP3858%HOMO SAPIENS	0.145401	0.538382	1.31843	1	IRF7,REL,CHUK,IKBKE,TLR4,TLR8,TBK1,TIRAP,TLR7,TLR5
UNSATURATED FATTY ACID METABOLIC PROCESS%GOBP%GO:0033559	UNSATURATED FATTY ACID METABOLIC PROCESS%GOBP%GO:0033559	0.144033	0.538382	-1.18471	-1	FADS2,CYP4F3,GPX1,GPX4,MIF,ALOX5AP,ABCD1,ABHD16A
VISUAL SYSTEM DEVELOPMENT%GOBP%GO:0150063	VISUAL SYSTEM DEVELOPMENT%GOBP%GO:0150063	0.144802	0.538382	1.26531	1	C3,HIPK1,MEIS1,FLT1,LRP6,MED1,NF1,NIPBL,TOPORS,PROM1,USP45,CHD7,AGTPBP1,HIPK2,CRYBG3
ALPHA-AMINO ACID CATABOLIC PROCESS%GOBP%GO:1901606	ALPHA-AMINO ACID CATABOLIC PROCESS%GOBP%GO:1901606	0.146341	0.538837	-1.17887	-1	DLST,SHMT2,GOT2,HSD17B10,HAAO,ACAT1,OGDH,OAT,ALDH4A1,GLUL
DEOXYRIBONUCLEOTIDE METABOLIC PROCESS%GOBP%GO:0009262	DEOXYRIBONUCLEOTIDE METABOLIC PROCESS%GOBP%GO:0009262	0.146341	0.538837	-1.25107	-1	DCTPP1,NT5C,NUDT18,DUT,GUK1,DTYMK,NUDT1,DCTD,DERA
G2 M CHECKPOINTS%REACTOME%R-HSA-69481.3	G2 M CHECKPOINTS%REACTOME%R-HSA-69481.3	0.146154	0.538837	-1.17092	-1	H2BC5,PSMB8,H2AX,UBB,PSMD8,MCM5,GTSE1,PSMB10,MCM2,RFC2,CCNB2,TP53,PSMB1,PSMA7,PSME1,PSMB6,MCM7,RFC5,PSMD9,H2BC14,PSMD3,PSME3,CDC45,PSMD5,PSMC3,MCM3
CELLULAR RESPONSE TO GLUCOSE STARVATION%GOBP%GO:0042149	CELLULAR RESPONSE TO GLUCOSE STARVATION%GOBP%GO:0042149	0.147018	0.539108	1.30771	1	HNRNPA1,IMPACT,CPEB4,PRKAA1,SIK1B
FAT CELL DIFFERENTIATION%GOBP%GO:0045444	FAT CELL DIFFERENTIATION%GOBP%GO:0045444	0.147059	0.539108	-1.19143	-1	CEBPA,PSMB8,FAM120B,BSCL2,CTBP1
HEART PROCESS%GOBP%GO:0003015	HEART PROCESS%GOBP%GO:0003015	0.146667	0.539108	-1.21401	-1	GPX1,GSN,SOD1,PKP2,ACE,GPD1L,ATP1A1,PPCS,KCNE3
RESPONSE TO HEXOSE%GOBP%GO:0009746	RESPONSE TO HEXOSE%GOBP%GO:0009746	0.147018	0.539108	1.30292	1	THBS1,VAMP2,TRA2B,PRKAA1,ZNF236,ZBTB20,RAB11FIP2,LPL,EIF2B3
RESPONSE TO MONOSACCHARIDE%GOBP%GO:0034284	RESPONSE TO MONOSACCHARIDE%GOBP%GO:0034284	0.147018	0.539108	1.30292	1	THBS1,VAMP2,TRA2B,PRKAA1,ZNF236,ZBTB20,RAB11FIP2,LPL,EIF2B3
RHYTHMIC PROCESS%GOBP%GO:0048511	RHYTHMIC PROCESS%GOBP%GO:0048511	0.146914	0.539108	1.26645	1	OGT,PPP1CB,CLOCK,NAMPT,NCOR1,ANXA1,SIRT1,HNRNPU,KDM5A,EP300,EGR3,PTEN,GSK3B,PER3,HNRNPD,TIMELESS,MYCBP2,NRIP1,BHLHE40,PER2,LGR4
DOWNSTREAM TCR SIGNALING%REACTOME%R-HSA-202424.4	DOWNSTREAM TCR SIGNALING%REACTOME%R-HSA-202424.4	0.147374	0.539478	-1.26361	-1	PSMB8,UBB,PSMD8,PSMB10,CDC34,BCL10,PIK3R2,PSMB1,PSMA7,INPP5D,RELA,PSME1,PSMB6,PSMD9,PSMD3,PSME3,PSMD5,PSMC3,NFKB1,HLA-DQB2,PSMB5,RPS27A,PSMB4,PSMD4,PSMC4,PSMD7,UBC,PSMB2
TRAF6 MEDIATED NF-KB ACTIVATION%REACTOME DATABASE ID RELEASE 75%933542	TRAF6 MEDIATED NF-KB ACTIVATION%REACTOME DATABASE ID RELEASE 75%933542	0.147368	0.539478	1.3259	1	DDX58,IFIH1,MAP3K1,CHUK,APP,TRIM25
B CELL ACTIVATION%REACTOME DATABASE ID RELEASE 75%983705	B CELL ACTIVATION%REACTOME DATABASE ID RELEASE 75%983705	0.148571	0.539538	-1.14709	-1	IGHM,PSMB8,UBB,PSMD8,PLCG2,CD79B,PSMB10,BCL10,PSMB1,PSMA7,RELA,PSME1,PSMB6,PSMD9,PSMD3,PSME3,PSMD5,PSMC3,NFKB1,PSMB5,STIM1,RPS27A,NFATC2,PSMB4,PSMD4,PSMC4,PSMD7,UBC,PSMB2,ORAI1,PSMC1,IKBKG,NFATC1
CELLULAR RESPONSE TO NITROGEN COMPOUND%GOBP%GO:1901699	CELLULAR RESPONSE TO NITROGEN COMPOUND%GOBP%GO:1901699	0.148305	0.539538	1.1714	1	IMPACT,DDX58,FMR1,CPEB2,VAMP2,MEF2C,RAPGEF2,EPRS1,IFIH1,CPEB4,PDE2A,PIK3CA,APPL1,ROCK2,KAT2B,NAMPT,PIK3C2A,INSIG1,SLC38A9,RAB8B,TLR4,AKAP9,PTK2,PRKAR2B,TAF1,APC,UBR1,PHIP,PDE3B,APP,HSP90B1,GSK3B,DHX9,ATP6V0C,PRKDC,GABPA,ATRX,LPIN2,MDM2,MAPK13,RRAGC,HDAC9,PDPK1,JAK2,TIMELESS,RIOK3,ATP6V1A,ZNF106,TRPM2,VIM,TRIM41,RAP1B,PRKACB,MYO5A,BRCA1,BLM,SOCS2,FER,LARS1,LRP1,IDE,TCIRG1,ENPP1,SYAP1,INSR,ZFP36L1
CYTOSKELETON-DEPENDENT CYTOKINESIS%GOBP%GO:0061640	CYTOSKELETON-DEPENDENT CYTOKINESIS%GOBP%GO:0061640	0.14801	0.539538	1.26472	1	SON,SEPTIN5,SEPTIN11,ROCK2,KIF23,ANLN,RASA1,CIT,APC,USP8,VPS4B,KIF4A,SNX18,SEPTIN2,ROCK1,CKAP2,CEP55,CHMP1B,SEPTIN10,MITD1
FOLIC ACID METABOLIC PROCESS%GOBP%GO:0046655	FOLIC ACID METABOLIC PROCESS%GOBP%GO:0046655	0.148045	0.539538	-1.30341	-1	SHMT2,MTHFD1,SLC19A1,MTHFD1L,MTHFD2,FPGS
LYMPHOCYTE COSTIMULATION%GOBP%GO:0031294	LYMPHOCYTE COSTIMULATION%GOBP%GO:0031294	0.147766	0.539538	-1.22864	-1	CSK,CD81,AKT1,CD320,TNFSF14,PAK1,GRB2,CD5
POSITIVE REGULATION OF CELLULAR AMIDE METABOLIC PROCESS%GOBP%GO:0034250	POSITIVE REGULATION OF CELLULAR AMIDE METABOLIC PROCESS%GOBP%GO:0034250	0.1484	0.539538	-1.53653	-1	ELAVL1,EEF2,PLXNB2,EIF4A3,RPS9,PCIF1,EIF6,TNFRSF1A,EIF5AL1,RELA,GSK3A
REGULATION OF BLOOD VESSEL DIAMETER%GOBP%GO:0097746	REGULATION OF BLOOD VESSEL DIAMETER%GOBP%GO:0097746	0.148529	0.539538	1.3001	1	ZDHHC21,ATP2B1,ROCK2,PIK3C2A,DOCK5,ROCK1,PER2
REGULATION OF BLOOD VESSEL SIZE%GOBP%GO:0050880	REGULATION OF BLOOD VESSEL SIZE%GOBP%GO:0050880	0.148529	0.539538	1.3001	1	ZDHHC21,ATP2B1,ROCK2,PIK3C2A,DOCK5,ROCK1,PER2
REGULATION OF TUBE DIAMETER%GOBP%GO:0035296	REGULATION OF TUBE DIAMETER%GOBP%GO:0035296	0.148529	0.539538	1.3001	1	ZDHHC21,ATP2B1,ROCK2,PIK3C2A,DOCK5,ROCK1,PER2
REGULATION OF TUBE SIZE%GOBP%GO:0035150	REGULATION OF TUBE SIZE%GOBP%GO:0035150	0.148529	0.539538	1.3001	1	ZDHHC21,ATP2B1,ROCK2,PIK3C2A,DOCK5,ROCK1,PER2
RESPONSE TO EXTRACELLULAR STIMULUS%GOBP%GO:0009991	RESPONSE TO EXTRACELLULAR STIMULUS%GOBP%GO:0009991	0.148315	0.539538	1.21501	1	HNRNPA1,OGT,FNIP1,SPP1,IMPACT,EIF2AK2,CPEB4,SORL1,PTPRC,LAMP2,USP33,SIRT1,PRKAA1,SIK1B,MAP3K5,TAF1,HSP90B1,SEH1L,APOE,SGIP1,PMAIP1,RRAGC,NPY,TSC1
POTENTIAL THERAPEUTICS FOR SARS%REACTOME%R-HSA-9679191.2	POTENTIAL THERAPEUTICS FOR SARS%REACTOME%R-HSA-9679191.2	0.148718	0.53968	-1.18283	-1	ATP1A3,TLR9,SUDS3,TUBB,AP2S1,FKBP4,MBD3,MTA2,RBBP4,FURIN,SIGMAR1
REGULATION OF MICROTUBULE DEPOLYMERIZATION%GOBP%GO:0031114	REGULATION OF MICROTUBULE DEPOLYMERIZATION%GOBP%GO:0031114	0.148837	0.539723	1.31633	1	TAOK1,ATXN7,APC,TTBK2,CAMSAP2,CLASP2
CYCLIN D ASSOCIATED EVENTS IN G1%REACTOME DATABASE ID RELEASE 75%69231	CYCLIN D ASSOCIATED EVENTS IN G1%REACTOME DATABASE ID RELEASE 75%69231	0.149425	0.540296	-1.20324	-1	UBB,CDKN1A,CDK4,PPP2R1A,CCND3,CKS1B,E2F4,CCND2,CDKN2C,PPP2CA
EGF RECEPTOR SIGNALING PATHWAY%PANTHER PATHWAY%P00018	EGF RECEPTOR SIGNALING PATHWAY%PANTHER PATHWAY%P00018	0.149218	0.540296	1.22933	1	BRAF,MAP3K2,RASA2,PIK3CA,STAT1,MAP3K1,PRKCB,PIK3C2A,NRAS,PIK3CB,RASA1,NF1,RAC3,MAP3K5,KRAS,PRKD3,MAPK13,EGF,SYNGAP1,YWHAE,ARAF,SPRY2,SPRY1,PRKCE,STAT2,PIK3R5
G1 PHASE%REACTOME DATABASE ID RELEASE 75%69236	G1 PHASE%REACTOME DATABASE ID RELEASE 75%69236	0.149425	0.540296	-1.20324	-1	UBB,CDKN1A,CDK4,PPP2R1A,CCND3,CKS1B,E2F4,CCND2,CDKN2C,PPP2CA
HDACS DEACETYLATE HISTONES%REACTOME%R-HSA-3214815.3	HDACS DEACETYLATE HISTONES%REACTOME%R-HSA-3214815.3	0.149254	0.540296	-1.2084	-1	H2BC5,SUDS3,H2BC18,MBD3,MTA2,RBBP4,H3C8,NCOR2
NUCLEOSIDE BISPHOSPHATE METABOLIC PROCESS%GOBP%GO:0033865	NUCLEOSIDE BISPHOSPHATE METABOLIC PROCESS%GOBP%GO:0033865	0.150259	0.541752	-1.16453	-1	DLST,ACOT7,NUDT7,SLC35B2,ACAT1,DBI,OGDH,SLC25A1,ABCD1,TECR,ACSF3,ACBD6,ACOT1,FASN,ELOVL1,FITM2,PPCS,ACLY
PURINE NUCLEOSIDE BISPHOSPHATE METABOLIC PROCESS%GOBP%GO:0034032	PURINE NUCLEOSIDE BISPHOSPHATE METABOLIC PROCESS%GOBP%GO:0034032	0.150259	0.541752	-1.16453	-1	DLST,ACOT7,NUDT7,SLC35B2,ACAT1,DBI,OGDH,SLC25A1,ABCD1,TECR,ACSF3,ACBD6,ACOT1,FASN,ELOVL1,FITM2,PPCS,ACLY
REGULATION OF LEUKOCYTE ADHESION TO VASCULAR ENDOTHELIAL CELL%GOBP%GO:1904994	REGULATION OF LEUKOCYTE ADHESION TO VASCULAR ENDOTHELIAL CELL%GOBP%GO:1904994	0.150228	0.541752	1.32652	1	ZDHHC21,NFAT5,ETS1,ITGB2
RIBONUCLEOSIDE BISPHOSPHATE METABOLIC PROCESS%GOBP%GO:0033875	RIBONUCLEOSIDE BISPHOSPHATE METABOLIC PROCESS%GOBP%GO:0033875	0.150259	0.541752	-1.16453	-1	DLST,ACOT7,NUDT7,SLC35B2,ACAT1,DBI,OGDH,SLC25A1,ABCD1,TECR,ACSF3,ACBD6,ACOT1,FASN,ELOVL1,FITM2,PPCS,ACLY
ALCOHOL BIOSYNTHETIC PROCESS%GOBP%GO:0046165	ALCOHOL BIOSYNTHETIC PROCESS%GOBP%GO:0046165	0.150442	0.542024	-1.15784	-1	DHCR24,PCK2,GBA,FDPS,IP6K1,ACAA2,NSDHL,ACAT2,ISYNA1,PARK7,ACLY,DHDDS,MVD,DHCR7
DIVALENT INORGANIC CATION HOMEOSTASIS%GOBP%GO:0072507	DIVALENT INORGANIC CATION HOMEOSTASIS%GOBP%GO:0072507	0.150562	0.542066	1.21318	1	S100A8,TRPM7,ATP2B1,PDZD8,CCR2,PTPRC,CCDC47,ELANE,HSP90B1,ATP13A3,LPAR2,TPCN2,ITPR2,TMEM165,PDPK1,CXCL10,RAP1GDS1,SLC11A1,IBTK,TRPM2,SLC30A9,CLN3
CYTOKINE SIGNALING IN IMMUNE SYSTEM%REACTOME DATABASE ID RELEASE 75%1280215	CYTOKINE SIGNALING IN IMMUNE SYSTEM%REACTOME DATABASE ID RELEASE 75%1280215	0.150826	0.54263	1.14547	1	OAS2,LCN2,IRF7,MMP9,OAS3,PIAS1,DDX58,EIF2AK2,SIGIRR,PDCD4,IRF9,VAMP2,MEF2C,IL1RN,EIF4G3,XAF1,RSAD2,IL18RAP,EIF4A2,ARIH1,MEF2A,TRIM5,RHOU,PIK3CA,CREB1,TRIM34,EIF4A1,STAT1,CCR2,CHUK,NUP160,USP18,RPS6KA2,CDKN1B,KPNA4,ANXA1,NRAS,ISG15,MX1,ATF2,BRWD1,ABCE1,ITGB2,PIK3CB,RPS6KA3,NEDD4,MCL1,OASL,TRIM68,CSF2RA,IFNGR1,PSME4,ADAR,PTPN12,ADAM17,IL1RL2,TRIM29,APP,RNASEL,HSP90B1,LBP,IFITM1,NUP54,TRIM25,PELI1,NUP153,SLA2,POU2F1,IL36G,STX4,UBA7,IL13RA1,ATF1,JAK2,ISG20,CXCL10,TBK1,EIF4G2,IL15,TAB3,GBP5,MTAP,BIRC3,IRAK2,VIM,RAP1B,HNRNPA2B1,TNFRSF12A,LCP1,OAS1,RANBP2,CAMK2G,HIF1A,CAPZA1,KPNA1,HCK,SOCS2,TNIP2,CLCF1
IL-6 SIGNALING PATHWAY%WIKIPATHWAYS_20201210%WP364%HOMO SAPIENS	IL-6 SIGNALING PATHWAY%WIKIPATHWAYS_20201210%WP364%HOMO SAPIENS	0.151007	0.54289	-1.20973	-1	JUNB,MAPK3,PIK3R2,BAD,GRB2,NR2F6
SELENIUM MICRONUTRIENT NETWORK%WIKIPATHWAYS_20201210%WP15%HOMO SAPIENS	SELENIUM MICRONUTRIENT NETWORK%WIKIPATHWAYS_20201210%WP15%HOMO SAPIENS	0.151203	0.543206	-1.19624	-1	GPX1,GPX4,SCARB1,ALOX5AP,RELA,TXNRD2,NFKB1,MPO,PRDX3,GPX3,NFKB2,SEPHS2
HISTONE DEUBIQUITINATION%GOBP%GO:0016578	HISTONE DEUBIQUITINATION%GOBP%GO:0016578	0.15188	0.544859	1.32249	1	MYSM1,ATXN7,USP7,USP36,USP16,BRCC3,USP15,ASXL1,USP49,UIMC1
SENSORY SYSTEM DEVELOPMENT%GOBP%GO:0048880	SENSORY SYSTEM DEVELOPMENT%GOBP%GO:0048880	0.151852	0.544859	1.25564	1	C3,HIPK1,MEIS1,FLT1,LRP6,MED1,NF1,NIPBL,TOPORS,PROM1,USP45,CHD7,AGTPBP1,HIPK2,CRYBG3
DNA IR-DAMAGE AND CELLULAR RESPONSE VIA ATR%WIKIPATHWAYS_20201210%WP4016%HOMO SAPIENS	DNA IR-DAMAGE AND CELLULAR RESPONSE VIA ATR%WIKIPATHWAYS_20201210%WP4016%HOMO SAPIENS	0.152146	0.545136	1.26642	1	TOPBP1,ATM,PALB2,ATR,RAD50,RBBP8,PRKDC,NBN,BRCC3,CHEK1,MDM2,CLK2,FANCA,RMI1,SMC1A,SP1,XRCC5,BRCA1,HUS1,CLSPN
PYRIMIDINE NUCLEOTIDE METABOLIC PROCESS%GOBP%GO:0006220	PYRIMIDINE NUCLEOTIDE METABOLIC PROCESS%GOBP%GO:0006220	0.152174	0.545136	-1.23996	-1	DCTPP1,NT5C,CAD,UMPS,DUT,DTYMK
NEGATIVE REGULATION OF UBIQUITIN-DEPENDENT PROTEIN CATABOLIC PROCESS%GOBP%GO:2000059	NEGATIVE REGULATION OF UBIQUITIN-DEPENDENT PROTEIN CATABOLIC PROCESS%GOBP%GO:2000059	0.152422	0.545635	1.2986	1	OGT,TRIM39,USP7,TAF1,SVIP,HIPK2,WAC,USP14,BAG5,STYX
PID_FANCONI_PATHWAY%MSIGDB_C2%PID_FANCONI_PATHWAY	PID_FANCONI_PATHWAY%MSIGDB_C2%PID_FANCONI_PATHWAY	0.152661	0.546103	1.29868	1	TOPBP1,ATM,PALB2,ATR,RAD50,FANCM,NBN,CHEK1,FANCA,RMI1,FANCB,BRCA1,BLM,HUS1
P53 PATHWAY%PATHWAY INTERACTION DATABASE NCI-NATURE CURATED DATA%P53 PATHWAY	P53 PATHWAY%PATHWAY INTERACTION DATABASE NCI-NATURE CURATED DATA%P53 PATHWAY	0.153034	0.547049	1.26891	1	MDM4,ATM,FBXO11,KAT2B,ATR,USP7,EP300,E4F1,GSK3B,CHEK1,MDM2,HIPK2,CSNK1G1,RASSF1,DYRK2,CSE1L
CALCINEURIN-REGULATED NFAT-DEPENDENT TRANSCRIPTION IN LYMPHOCYTES%PATHWAY INTERACTION DATABASE NCI-NATURE CURATED DATA%CALCINEURIN-REGULATED NFAT-DEPENDENT TRANSCRIPTION IN LYMPHOCYTES	CALCINEURIN-REGULATED NFAT-DEPENDENT TRANSCRIPTION IN LYMPHOCYTES%PATHWAY INTERACTION DATABASE NCI-NATURE CURATED DATA%CALCINEURIN-REGULATED NFAT-DEPENDENT TRANSCRIPTION IN LYMPHOCYTES	0.153333	0.547339	-1.20287	-1	JUNB,JUN,CDK4,FOS
NUCLEAR DIVISION%GOBP%GO:0000280	NUCLEAR DIVISION%GOBP%GO:0000280	0.153244	0.547339	1.20564	1	STAG3,ATM,NCAPG,PDS5A,CEP192,XIAP,NAA50,RAD54B,MYBL1,RAD50,KIF23,NCAPG2,BUB1,KASH5,EML4,NIPBL,CENPC,PDS5B,VPS4B,INO80,FANCM,SEH1L,DMC1,STAG1,KIF2A,KIF14,KIF4A,ZNF207,POGZ,RMI1,MZT1,NDC80,AKAP8L,SMC1A,KIF11,SPICE1,TOP2A,CEP55,ZWINT,PHF13,CHMP1B,CUL3,TOP2B,MLH3,TRIP13,SMC4,SPAG5,CLASP2,KIF18A,MSH3,EME2,KPNB1,RB1,ZW10,STAG2,OFD1,UBE2S,RAD21,CCDC61,FIGNL1,ZCWPW1,SMC3,UBR2,BRIP1,NDEL1,RRS1,SMC2,PRC1,NUF2,LSM14A,TDRKH,DDX4,PIBF1,MIS12,NSL1
JAK STAT SIGNALING PATHWAY%PANTHER PATHWAY%P00038	JAK STAT SIGNALING PATHWAY%PANTHER PATHWAY%P00038	0.153727	0.548354	1.32093	1	PIAS1,STAT1,PTPRC,JAK2
2'-DEOXYRIBONUCLEOTIDE METABOLIC PROCESS%GOBP%GO:0009394	2'-DEOXYRIBONUCLEOTIDE METABOLIC PROCESS%GOBP%GO:0009394	0.154321	0.548363	-1.25924	-1	DCTPP1,NT5C,NUDT18,DUT,GUK1,DTYMK,NUDT1,DCTD
ADORA2B MEDIATED ANTI-INFLAMMATORY CYTOKINES PRODUCTION%REACTOME%R-HSA-9660821.1	ADORA2B MEDIATED ANTI-INFLAMMATORY CYTOKINES PRODUCTION%REACTOME%R-HSA-9660821.1	0.154412	0.548363	-1.17025	-1	RAMP1,PRKACA,GNAS,GNAI2,GNB2,ADCY3,GNG2
BIOCARTA_AGR_PATHWAY%MSIGDB_C2%BIOCARTA_AGR_PATHWAY	BIOCARTA_AGR_PATHWAY%MSIGDB_C2%BIOCARTA_AGR_PATHWAY	0.154519	0.548363	-1.25484	-1	JUN,MAPK3,DAG1,PAK1,GIT2
CENTROSOME MATURATION%REACTOME DATABASE ID RELEASE 75%380287	CENTROSOME MATURATION%REACTOME DATABASE ID RELEASE 75%380287	0.154895	0.548363	1.26278	1	HAUS6,CEP152,CEP43,CEP192,PCM1,CEP135,CKAP5,CEP57,AKAP9,CDK11B,PCNT,PRKAR2B,PAFAH1B1,TUBGCP4,ALMS1,SFI1,CENPJ,NEDD1,PLK4,MZT1,CDK5RAP2,CEP70,YWHAE,HAUS5
DEOXYRIBOSE PHOSPHATE METABOLIC PROCESS%GOBP%GO:0019692	DEOXYRIBOSE PHOSPHATE METABOLIC PROCESS%GOBP%GO:0019692	0.154321	0.548363	-1.25924	-1	DCTPP1,NT5C,NUDT18,DUT,GUK1,DTYMK,NUDT1,DCTD
FACTORS AND PATHWAYS AFFECTING INSULIN-LIKE GROWTH FACTOR (IGF1)-AKT SIGNALING%WIKIPATHWAYS_20201210%WP3850%HOMO SAPIENS	FACTORS AND PATHWAYS AFFECTING INSULIN-LIKE GROWTH FACTOR (IGF1)-AKT SIGNALING%WIKIPATHWAYS_20201210%WP3850%HOMO SAPIENS	0.154867	0.548363	1.31463	1	RICTOR,WASL,PTEN,GSK3B,RPS6KB1,DEPTOR,ITGB1
HALLMARK_MYC_TARGETS_V1%MSIGDB_C2%HALLMARK_MYC_TARGETS_V1	HALLMARK_MYC_TARGETS_V1%MSIGDB_C2%HALLMARK_MYC_TARGETS_V1	0.154502	0.548363	-1.34336	-1	MYC,RPS5,RPL18,GOT2,MCM5,KARS1,PABPC4,TRIM28,RPL6,APEX1,MCM2,CDK4,EEF1B2,RPL14,CDC20,RUVBL2,PCBP1,MCM7,CAD,EIF4H,CLNS1A,EIF3D,POLD2,UBA2,DUT,PSMD3,C1QBP,CDC45,CCT7,GLO1,PA2G4,VDAC3,TXNL4A,PHB2,PRDX3,RRP9,HSP90AB1,SNRPD2,CYC1,PSMC4,PSMD7,PSMB2,SRPK1,SNRPA,CDK2
RECRUITMENT OF MITOTIC CENTROSOME PROTEINS AND COMPLEXES%REACTOME%R-HSA-380270.2	RECRUITMENT OF MITOTIC CENTROSOME PROTEINS AND COMPLEXES%REACTOME%R-HSA-380270.2	0.154895	0.548363	1.26278	1	HAUS6,CEP152,CEP43,CEP192,PCM1,CEP135,CKAP5,CEP57,AKAP9,CDK11B,PCNT,PRKAR2B,PAFAH1B1,TUBGCP4,ALMS1,SFI1,CENPJ,NEDD1,PLK4,MZT1,CDK5RAP2,CEP70,YWHAE,HAUS5
REGULATION OF CELL-MATRIX ADHESION%GOBP%GO:0001952	REGULATION OF CELL-MATRIX ADHESION%GOBP%GO:0001952	0.15493	0.548363	1.25709	1	THBS1,SLK,MACF1,ROCK2,PIK3CB,RASA1,NF1,PTK2,PTEN,GSK3B,UTRN,JAG1,TSC1,DUSP22,ROCK1,PLAU,ACVRL1,PTPRJ,CDK6,NRP1,CLASP2,VEGFA
SUPEROXIDE METABOLIC PROCESS%GOBP%GO:0006801	SUPEROXIDE METABOLIC PROCESS%GOBP%GO:0006801	0.15407	0.548363	-1.28557	-1	PRDX2,SOD1,PREX1,PRDX1,NCF1,CYBA
TERMINATION OF RNA POLYMERASE II TRANSCRIPTION%GOBP%GO:0006369	TERMINATION OF RNA POLYMERASE II TRANSCRIPTION%GOBP%GO:0006369	0.154303	0.548363	1.30447	1	PCF11,SETX,CSTF3,CPSF7
B CELL RECEPTOR SIGNALING PATHWAY%GOBP%GO:0050853	B CELL RECEPTOR SIGNALING PATHWAY%GOBP%GO:0050853	0.155488	0.54852	-1.23424	-1	IGHM,PLCG2,CD79B,BAX,LAT2
GROWTH%GOBP%GO:0040007	GROWTH%GOBP%GO:0040007	0.155642	0.54852	1.25823	1	IMPACT,NRP2,PPP3CA,CFLAR,ANXA1,USP9X,LRP6,NIPBL,APP,NLGN3,FGF1,PPP3CB
NUCLEOTIDE-EXCISION REPAIR, PREINCISION COMPLEX ASSEMBLY%GOBP%GO:0006294	NUCLEOTIDE-EXCISION REPAIR, PREINCISION COMPLEX ASSEMBLY%GOBP%GO:0006294	0.155488	0.54852	-1.24103	-1	UBB,DDB1,GTF2H3,XPC,PARP1,RAD23B,RPS27A,RBX1,UBC,MNAT1,RPA2,RPA1,UBA52,RPA3
PDGF SIGNALING PATHWAY%PANTHER PATHWAY%P00047	PDGF SIGNALING PATHWAY%PANTHER PATHWAY%P00047	0.155582	0.54852	1.22389	1	BRAF,NIN,MAP3K2,RASA2,PIK3CA,ETS1,STAT1,CHUK,RPS6KA2,ELK4,NRAS,PIK3CB,RPS6KA3,RASA1,FLI1,GSK3B,KRAS,GABPA,ELF2,ITPR2,SRGAP2,VAV3,ELF1,PDPK1,JAK2
PHOSPHOLIPID TRANSPORT%GOBP%GO:0015914	PHOSPHOLIPID TRANSPORT%GOBP%GO:0015914	0.155738	0.54852	1.28588	1	ATP8B4,ATP11B,OSBPL8,ATP11C,PITPNM1,APOE,ATP11A,ATP8A1,APOC2,TMEM30A,PCTP,ATP9B,ABCA1
PID_PLK1_PATHWAY%MSIGDB_C2%PID_PLK1_PATHWAY	PID_PLK1_PATHWAY%MSIGDB_C2%PID_PLK1_PATHWAY	0.155556	0.54852	-1.26501	-1	PPP2R1A,AURKA,CDC20,PAK1,PLK1,FZR1,NUDC,PPP2CA,TUBG1
REGULATION OF PROTEIN UBIQUITINATION%GOBP%GO:0031396	REGULATION OF PROTEIN UBIQUITINATION%GOBP%GO:0031396	0.155429	0.54852	1.2056	1	OGT,MARCHF7,IVNS1ABP,MALT1,UBR5,XIAP,TRIP12,TGFBR1,TRIM44,DNAJA1,FBXW7,ISG15,RNF20,DDX3X,GTPBP4,TAF1,TOPORS,PTEN,FANCM,SASH1,DCUN1D1,PLAA,MYCBP2,BIRC3,DTX3L,BAG5,BRCA1,PER2,DCUN1D4,SPOPL,BIRC2,SPRY2,NDFIP2,CUL3,FANCI,FBXO5,DNAJB2
MUSCLE STRUCTURE DEVELOPMENT%GOBP%GO:0061061	MUSCLE STRUCTURE DEVELOPMENT%GOBP%GO:0061061	0.156177	0.549682	1.21409	1	SYNE1,CHD2,MEF2C,DDX5,MEF2A,REST,CFLAR,TGFBR1,ITGB1BP2,MYOF,DDX17,SVIL,MYBPC3,EGR3,SIX4,UTRN,DSP,JAG1,FXR1,CXCL10
HALLMARK_DNA_REPAIR%MSIGDB_C2%HALLMARK_DNA_REPAIR	HALLMARK_DNA_REPAIR%MSIGDB_C2%HALLMARK_DNA_REPAIR	0.156476	0.549964	-1.49066	-1	POLR1C,DDB1,AAAS,GPX4,SEC61A1,GTF3C5,BCAP31,BRF2,RFC2,GTF2H3,XPC,NME4,EDF1,POLR2A,MRPL40,ADA,UMPS,DUT,HCLS1,POLD4,TARBP2,POLR2I,GUK1,TAF10,TAF6,APRT,SAC3D1,GTF2B,GMPR2,VPS28,RBX1,CANT1,ERCC1,AK1,POLR2F
MONOVALENT INORGANIC CATION TRANSPORT%GOBP%GO:0015672	MONOVALENT INORGANIC CATION TRANSPORT%GOBP%GO:0015672	0.156476	0.549964	-1.44541	-1	ATP1A3,ATP5F1D,UCP2,ATP6V0D1,ATP5F1B,ATP5F1A,SLC4A8,KCNN4,MT-ND5,ATP5F1E,ATP5F1C,ATP5MF,STOML2,ABCB8,NDUFA9,ATP5PO,NNT,ATP5ME,ATP6V1F,HPN,ATP1A1,NDUFS7,KCNK12,KCNE3,CYC1,SLC6A13,SLC38A7,ATP4A
DNA DAMAGE RESPONSE, DETECTION OF DNA DAMAGE%GOBP%GO:0042769	DNA DAMAGE RESPONSE, DETECTION OF DNA DAMAGE%GOBP%GO:0042769	0.156667	0.550169	-1.19665	-1	UBB,DDB1,RFC2,MRPS26,RFC5,POLD2,POLD4,MRPS11,MRPS35,RPS27A,RBX1
PYRIMIDINE NUCLEOSIDE BIOSYNTHETIC PROCESS%GOBP%GO:0046134	PYRIMIDINE NUCLEOSIDE BIOSYNTHETIC PROCESS%GOBP%GO:0046134	0.156863	0.550169	-1.26948	-1	CAD,UMPS,DTYMK,TK2,UCK2
RESPONSE TO GLUCOSE%GOBP%GO:0009749	RESPONSE TO GLUCOSE%GOBP%GO:0009749	0.156863	0.550169	1.28988	1	THBS1,VAMP2,TRA2B,PRKAA1,ZNF236,ZBTB20,RAB11FIP2,LPL,EIF2B3
CELLULAR RESPONSE TO OXYGEN-CONTAINING COMPOUND%GOBP%GO:1901701	CELLULAR RESPONSE TO OXYGEN-CONTAINING COMPOUND%GOBP%GO:1901701	0.157513	0.551564	1.14255	1	MMP9,SPP1,IMPACT,CPEB2,PDCD4,SETX,VAMP2,MTDH,MEF2C,RAPGEF2,ATP7A,EPRS1,ATM,CPEB4,TRA2B,GRAMD1B,PDE2A,DHX36,PIK3CA,APPL1,ROCK2,KAT2B,CHUK,NAMPT,GFI1,PIK3C2A,ANXA1,INSIG1,SIRT1,SLC38A9,RAB8B,LRP6,PRKAA1,TLR4,AKAP9,CD14,ZNF236,PTK2,ZBTB20,PRKAR2B,MAP3K5,NR3C1,TAF1,APC,UBR1,PHIP,PDE3B,APP,HSP90B1,LBP,GSK3B,PRDX5,NDOR1,ATP6V0C,PRKDC,GABPA,LPIN2,IL36G,MDM2,MAPK13,RAB11FIP2,DGAT2,RRAGC,HDAC9,PDPK1,JAK2,PLAA,CXCL10,CCDC62,TIMELESS,ATP6V1A,LPL,ZNF106,TRPM2,VIM,TIRAP,NRIP1,TRIM41,RAP1B,PRKACB,MYO5A,CDC73,NLRP3,BRCA1,HCK,BLM,SOCS2,FER,TNIP2,LARS1,CLEC7A,MGST1,LRP1,IDE,CCR5,TCIRG1,UPF1,ENPP1,SYAP1,H2AZ1,INSR,ZFP36L1,PLEKHA1,ABL2
G2/M TRANSITION OF MITOTIC CELL CYCLE%GOBP%GO:0000086	G2/M TRANSITION OF MITOTIC CELL CYCLE%GOBP%GO:0000086	0.15759	0.551564	1.21622	1	FBXL3,HAUS6,CEP152,CEP43,LATS1,BACH1,CEP192,PPP1R12A,PCM1,CEP135,PPP1CB,FBXL12,MASTL,CKAP5,CEP57,AKAP9,PCNT,PRKAR2B,PAFAH1B1,ALMS1,SFI1,CENPJ,NEDD1,PLK4,CDK5RAP2,TAF2,CEP70,YWHAE,HAUS5,PPP1R12B,USH1C,MAPRE1,CUL1,CEP78,CEP63,HAUS2,CEP76,PLK3,CCDC57,CCNH,NEK2,HSP90AA1
REGULATION OF CELL SIZE%GOBP%GO:0008361	REGULATION OF CELL SIZE%GOBP%GO:0008361	0.157373	0.551564	1.26112	1	SEMA4A,GOLGA4,MACF1,CLCN3,RNF6,SLC12A5,PTPRS,PTEN,GSK3B,APOE,SLC12A6,ZFYVE27,PLEK,VAV3,CLCN6,CLN3,L1CAM,SLC12A9,LARS1,NRCAM,SEMA6B,SIN3A,NRP1,RTN4,VEGFA,TMEM123,DEPTOR,MTPN
B CELL ACTIVATION%PANTHER PATHWAY%P00010	B CELL ACTIVATION%PANTHER PATHWAY%P00010	0.15873	0.552177	1.26437	1	BRAF,MAP3K2,PPP3CA,PIK3CA,PTPRC,CHUK,PRKCB,NRAS,PIK3CB,ITPR2,MAPK13,VAV3
B-WICH COMPLEX POSITIVELY REGULATES RRNA EXPRESSION%REACTOME%R-HSA-5250924.2	B-WICH COMPLEX POSITIVELY REGULATES RRNA EXPRESSION%REACTOME%R-HSA-5250924.2	0.158076	0.552177	-1.17113	-1	H2BC5,H2AX,POLR1C,H2AJ,H3C8,MYBBP1A,ACTB,H2AZ2,POLR2E,H2BC14,KAT2A
NEGATIVE REGULATION OF DNA METABOLIC PROCESS%GOBP%GO:0051053	NEGATIVE REGULATION OF DNA METABOLIC PROCESS%GOBP%GO:0051053	0.158213	0.552177	1.22645	1	HNRNPA1,DACH1,ERCC6,ATM,PDS5A,SMCHD1,UBR5,TRIP12,POLQ,ATR,RAD50,HNRNPU,GTPBP4,DCP2,TNKS2,RNF169,NBN,RIF1,TIMELESS,FANCB,POT1,PIF1,XRCC5,BLM,XRN1,TNKS,PARP3,LIG3,ACVRL1,FBXO5
NEGATIVE REGULATION OF ION TRANSMEMBRANE TRANSPORTER ACTIVITY%GOBP%GO:0032413	NEGATIVE REGULATION OF ION TRANSMEMBRANE TRANSPORTER ACTIVITY%GOBP%GO:0032413	0.158754	0.552177	1.30154	1	MMP9,FMR1,NEDD4,CAB39
ORGANOPHOSPHATE ESTER TRANSPORT%GOBP%GO:0015748	ORGANOPHOSPHATE ESTER TRANSPORT%GOBP%GO:0015748	0.158098	0.552177	1.26001	1	ATP8B4,SLC25A36,ATP11B,OSBPL8,ATP11C,PITPNM1,SLC17A9,APOE,ATP11A,ATP8A1,APOC2,TMEM30A,CD47,PCTP,ATP9B,ABCA1
POSITIVE REGULATION OF WOUND HEALING%GOBP%GO:0090303	POSITIVE REGULATION OF WOUND HEALING%GOBP%GO:0090303	0.158754	0.552177	1.28857	1	THBS1,ARFGEF1,ANXA1,TLR4,PTK2,PLEK
REGULATION OF IMMUNOGLOBULIN PRODUCTION%GOBP%GO:0002637	REGULATION OF IMMUNOGLOBULIN PRODUCTION%GOBP%GO:0002637	0.15873	0.552177	-1.25482	-1	TLR9,TGFB1,SASH3
TCF DEPENDENT SIGNALING IN RESPONSE TO WNT%REACTOME%R-HSA-201681.1	TCF DEPENDENT SIGNALING IN RESPONSE TO WNT%REACTOME%R-HSA-201681.1	0.15837	0.552177	-1.36578	-1	H2BC5,MYC,PSMB8,H2AX,UBB,PSMD8,RUNX3,MEN1,PSMB10,AKT1,CTBP1,PPP2R1A,H2AJ,DVL2,PSMB1,PPP2R5D,PSMA7,H3C8,PSME1,PSMB6,TLE3,H2AZ2,PSMD9,H2BC14,PSMD3,PSME3,PSMD5,PSMC3,PPP2R5B,FZD4,PPP2CA,CBY1,PSMB5,TRRAP,RPS27A,PSMB4,RBX1,SMARCA4,AKT2,CSNK1G2,PSMD4,HDAC1,AXIN1,PSMC4,PSMD7,UBC,PSMB2,CSNK2B
VPR-MEDIATED NUCLEAR IMPORT OF PICS%REACTOME DATABASE ID RELEASE 75%180910	VPR-MEDIATED NUCLEAR IMPORT OF PICS%REACTOME DATABASE ID RELEASE 75%180910	0.158228	0.552177	-1.24508	-1	NUP210,AAAS,NUP214,NUP205,NUP188,HMGA1,NUP62,SEC13,NUP43,POM121C,NUP85,NUP50,NUP133
PROTEIN TARGETING%GOBP%GO:0006605	PROTEIN TARGETING%GOBP%GO:0006605	0.158979	0.552233	-1.26247	-1	GET3,UBB,ECH1,RPL8,RPS28,RPS5,RPL18,RPL36,RPS21,NUDT7,RPS8,RPL18A,RPL35,TOMM40L,RPS9,SEC61A1,CDC37,RPL6,KATNB1,BCAP31,RPS14,TSPO,SPCS2,RPL14,NDUFA13,ROMO1,HGS,GNPAT,ARL6IP1,ZDHHC7,AP3D1,SEC61G,GRPEL1,NCF1,SSR2,SAMM50,TIMM50,YIF1B,AQP11,LAPTM5,RPL29,TOMM34,NUMA1,ZDHHC18,ECI2,RPLP2,PMM1,SGTA,RPS18,ZFAND2B,RPL26,TIMM13,TOMM22,RPS17,MIPEP,TIMM17B
REGULATION OF PROTEIN DEACETYLATION%GOBP%GO:0090311	REGULATION OF PROTEIN DEACETYLATION%GOBP%GO:0090311	0.15899	0.552233	1.31319	1	PRKAA1,KDM5A,EP300,AKAP8,SPRED3,NIPBL,AKAP8L,PRMT6,SPRED1,FOXP3,VEGFA,DYRK1A
BIOCARTA_ALK_PATHWAY%MSIGDB_C2%BIOCARTA_ALK_PATHWAY	BIOCARTA_ALK_PATHWAY%MSIGDB_C2%BIOCARTA_ALK_PATHWAY	0.161094	0.553424	1.30579	1	MEF2C,TGFBR1,ATF2,APC,RFC1,GSK3B
BIOCARTA_GLEEVEC_PATHWAY%MSIGDB_C2%BIOCARTA_GLEEVEC_PATHWAY	BIOCARTA_GLEEVEC_PATHWAY%MSIGDB_C2%BIOCARTA_GLEEVEC_PATHWAY	0.16035	0.553424	-1.24641	-1	MYC,JUN,MAPK3,STAT5B,BAD,FOS,GRB2
BIOCARTA_MET_PATHWAY%MSIGDB_C2%BIOCARTA_MET_PATHWAY	BIOCARTA_MET_PATHWAY%MSIGDB_C2%BIOCARTA_MET_PATHWAY	0.161094	0.553424	-1.25666	-1	JUN,MAPK3,RAPGEF1,FOS,PTK2B,PAK1,GRB2
BUDDING AND MATURATION OF HIV VIRION%REACTOME DATABASE ID RELEASE 75%162588	BUDDING AND MATURATION OF HIV VIRION%REACTOME DATABASE ID RELEASE 75%162588	0.160121	0.553424	-1.25794	-1	UBB,CHMP7,CHMP6,VPS28,RPS27A,UBC,NEDD4L,UBAP1,UBA52,VPS4A
CELLULAR DETOXIFICATION%GOBP%GO:1990748	CELLULAR DETOXIFICATION%GOBP%GO:1990748	0.160237	0.553424	-1.28237	-1	PRDX2,SESN2,SOD1,PRDX1
COLLAGEN BIOSYNTHESIS AND MODIFYING ENZYMES%REACTOME DATABASE ID RELEASE 75%1650814	COLLAGEN BIOSYNTHESIS AND MODIFYING ENZYMES%REACTOME DATABASE ID RELEASE 75%1650814	0.160494	0.553424	-1.24644	-1	PPIB,P4HB,PLOD1
DRUG TRANSPORT%GOBP%GO:0015893	DRUG TRANSPORT%GOBP%GO:0015893	0.159794	0.553424	-1.17254	-1	ATP13A2,MYC,SLC29A1,SLC25A12,SLC25A1,CD320,AQP11,SLC7A5,SLC25A10,SLC25A11,ARL6IP5,PRAF2,SLC19A2,SLC13A2,SLC19A1,SLC22A3,SLC6A13
HDR THROUGH HOMOLOGOUS RECOMBINATION (HRR)%REACTOME%R-HSA-5685942.1	HDR THROUGH HOMOLOGOUS RECOMBINATION (HRR)%REACTOME%R-HSA-5685942.1	0.159948	0.553424	1.25845	1	TOPBP1,ATM,PALB2,ATR,RAD50,GEN1,POLH,RFC1,RBBP8,POLK,NBN,CHEK1,RMI1,BRCA1,BLM,HUS1,RAD51AP1
MYOMETRIAL RELAXATION AND CONTRACTION PATHWAYS%WIKIPATHWAYS_20201210%WP289%HOMO SAPIENS	MYOMETRIAL RELAXATION AND CONTRACTION PATHWAYS%WIKIPATHWAYS_20201210%WP289%HOMO SAPIENS	0.160194	0.553424	-1.15534	-1	JUN,RAMP1,PLCG2,GNAS,GNB2,FOS,PKIG,ADCY3,GNG2,ATF5,ACTG1,NFKB1,ATF4,PLCB3,ATF6B,GNB1
PID_MYC_PATHWAY%MSIGDB_C2%PID_MYC_PATHWAY	PID_MYC_PATHWAY%MSIGDB_C2%PID_MYC_PATHWAY	0.159884	0.553424	-1.26962	-1	MYC,RUVBL2,KAT2A,TAF10,SUPT7L,PIN1,PPP2CA,TRRAP,AXIN1
POSITIVE REGULATION OF COLD-INDUCED THERMOGENESIS%GOBP%GO:0120162	POSITIVE REGULATION OF COLD-INDUCED THERMOGENESIS%GOBP%GO:0120162	0.160759	0.553424	1.24336	1	LCN2,OGT,GATM,CCR2,PRKAB2,APC,ELOVL6,DIO2,ALMS1,KDM3A,JAK2
POSITIVE REGULATION OF PROTEIN DEPHOSPHORYLATION%GOBP%GO:0035307	POSITIVE REGULATION OF PROTEIN DEPHOSPHORYLATION%GOBP%GO:0035307	0.161094	0.553424	-1.25439	-1	TGFB1,GBA,SMPD1,SYMPK,PTBP1,ITGA1,PPP1R15A,PIN1
REGULATION OF COLD-INDUCED THERMOGENESIS%GOBP%GO:0120161	REGULATION OF COLD-INDUCED THERMOGENESIS%GOBP%GO:0120161	0.159664	0.553424	1.23012	1	LCN2,OGT,GATM,NRDC,DDIT3,CCR2,PRKAB2,TLR4,APC,ADAM17,ELOVL6,DIO2,LNPEP,ALMS1,KDM3A,JAK2,IL15
REGULATION OF SIGNALING RECEPTOR ACTIVITY%GOBP%GO:0010469	REGULATION OF SIGNALING RECEPTOR ACTIVITY%GOBP%GO:0010469	0.160668	0.553424	1.25116	1	MEF2C,CCR2,FBXW7,AKAP9,TAF1,ADAM17,APP,SOCS4,ANKRD13C,NLGN3,EGF,DLG1,JAK2,CNIH2,HIF1A,GRIA3,PLAU
RESPONSE TO PEPTIDE%GOBP%GO:1901652	RESPONSE TO PEPTIDE%GOBP%GO:1901652	0.160576	0.553424	1.19744	1	OGT,MMP9,CPEB2,VAMP2,EPRS1,PIK3CA,APPL1,STAT1,ROCK2,KAT2B,NAMPT,PIK3C2A,ANXA1,INSIG1,SIRT1,RAB8B,TLR4,PTK2,PRKAR2B,APC,PHIP,PDE3B,APP,GSK3B,ATP6V0C,PRKDC,LPIN2,MDM2,HDAC9,PDPK1,JAK2,TSC1,TIMELESS,ATP6V1A,ZNF106,VIM,EIF2B3,TRIM41,EPM2AIP1,PRKACB,ROCK1,MYO5A,SOCS2,FER,LRP1,IDE,TCIRG1,ENPP1,SYAP1,INSR,ZFP36L1
RRNA PROCESSING IN THE NUCLEUS AND CYTOSOL%REACTOME DATABASE ID RELEASE 75%8868773	RRNA PROCESSING IN THE NUCLEUS AND CYTOSOL%REACTOME DATABASE ID RELEASE 75%8868773	0.161045	0.553424	-1.28811	-1	RPL8,RPS28,RPS5,RPL18,RPL36,RPS21,RPS8,RPL18A,RPL35,RPS9,RPL6,DDX49,RPS14,NOP10,RPL14,IMP3,WDR46,NOC4L,CSNK1D,EXOSC5,RCL1,RPL29,BYSL,RPLP2,RPS18,RPL26,TBL3,RPS17,RRP1,WDR18,NOL12,RPS27A,RRP9,RPL21,RPS19,PELP1,NIP7
REGULATION OF VACUOLE ORGANIZATION%GOBP%GO:0044088	REGULATION OF VACUOLE ORGANIZATION%GOBP%GO:0044088	0.16129	0.553719	-1.17446	-1	ENO1,PINK1,PIP4K2B,ANXA2,RAB1B,PHF23,NPRL2,ADPRH,SEC22B,IFT20,RAB3GAP1
CELLULAR RESPONSE TO DRUG%GOBP%GO:0035690	CELLULAR RESPONSE TO DRUG%GOBP%GO:0035690	0.161697	0.553998	1.21279	1	HNRNPA1,IMPACT,FMR1,SETX,MEF2C,REST,TFRC,ROCK2,AIM2,ANXA1,SIRT1,MAP3K5,NR3C1,TAF1,HSP90B1,NDOR1,GABPA,ATRX,MAPK13,TIMELESS,TRPM2,VIM,TRIM41,PPM1E,BRCA1,BLM
DNA REPAIR%REACTOME%R-HSA-73894.3	DNA REPAIR%REACTOME%R-HSA-73894.3	0.161702	0.553998	1.16726	1	INO80D,REV1,PIAS1,DCLRE1C,ERCC6,TOPBP1,ATM,PALB2,UBE2I,POLQ,ATR,RAD50,ISG15,GTF2H1,GEN1,POLH,NEIL3,USP7,EP300,DTL,RNF111,DDB2,RFC1,USP45,POLM,INO80,FANCM,SMARCA5,REV3L,RBBP8,POLK,TRIM25,PRKDC,NBN,ASCC3,RAD18,BRCC3,CHEK1,RIF1,UBA7,FANCA,TIMELESS,RMI1,FANCB,RNF168,SUMO2,POT1,UBE2V2,XRCC5,BRCA1,BLM,BAZ1B,TCEA1,HUS1,CLSPN,RAD51AP1,LIG4,PNKP,H2AZ1,LIG3,FANCI
SARS-COV INFECTIONS%REACTOME DATABASE ID RELEASE 75%9679506	SARS-COV INFECTIONS%REACTOME DATABASE ID RELEASE 75%9679506	0.161538	0.553998	-1.12452	-1	ATP1A3,TLR9,RPN1,SUDS3,UBB,TUBB,AP2S1,FKBP4,MGAT5,RPN2,PRKCSH,DDOST,DAD1,MBD3,MTA2,RBBP4,ST6GALNAC4,GSK3A,FURIN,SIGMAR1,CHMP7,AP2B1,ST3GAL4,MAN1B1,MTA1,CHMP6,ATP1A1
PHOTODYNAMIC THERAPY-INDUCED NF-KB SURVIVAL SIGNALING%WIKIPATHWAYS_20201210%WP3617%HOMO SAPIENS	PHOTODYNAMIC THERAPY-INDUCED NF-KB SURVIVAL SIGNALING%WIKIPATHWAYS_20201210%WP3617%HOMO SAPIENS	0.161961	0.554508	1.30669	1	MMP9,REL,CHUK,BIRC3,BIRC2
POSITIVE REGULATION OF CATABOLIC PROCESS%GOBP%GO:0009896	POSITIVE REGULATION OF CATABOLIC PROCESS%GOBP%GO:0009896	0.162105	0.554623	1.16692	1	PIAS1,FMR1,YTHDF3,TARDBP,TNRC6B,MTDH,CELF1,NRDC,TNRC6A,ARIH1,TRIM5,PFKFB2,DHX36,HECTD1,GIGYF2,TRIM34,METTL14,SORL1,ROCK2,ANKIB1,PIK3C2A,ABCD2,CDKN1B,CSNK2A3,FBXW7,SIRT1,PIK3CB,NEDD4,PRKAA1,TRIM68,RC3H1,PNPT1,TRIB1,DTL,PTK2,ZBTB20,TAF1,APC,ITCH,SVIP,APP,CNOT7,PTEN,GSK3B,TMTC3,APOE,MDM2,WWP1,HACE1,TNRC6C,FYCO1,TBK1,GRSF1,YTHDF2,WAC,SMURF2,DTX3L,APOC2,SUMO2,EPM2A,ROCK1,HIF1A,TIPARP
LIPOSACCHARIDE METABOLIC PROCESS%GOBP%GO:1903509	LIPOSACCHARIDE METABOLIC PROCESS%GOBP%GO:1903509	0.162304	0.554764	-1.15162	-1	ESYT1,GBA,SMPD1,ST6GALNAC4,GM2A,ST6GALNAC6,PSAP,AOAH,GLB1,GLTP,PIGS,ST3GAL4,B4GALNT1,CERK,HEXB,CTSA,PIGH,DPM2,HEXA,PIGT,DPM3,PIGX,ST3GAL1,ST3GAL5,B3GALT4,PIGC,FUCA1,SMPD2,GBA2,PIGQ,GAL3ST1
NICOTINATE METABOLISM%REACTOME%R-HSA-196807.3	NICOTINATE METABOLISM%REACTOME%R-HSA-196807.3	0.162367	0.554764	1.31924	1	PARP14,NAMPT,PARP6,PARP9,PARP4
DEVELOPMENTAL GROWTH%GOBP%GO:0048589	DEVELOPMENTAL GROWTH%GOBP%GO:0048589	0.16276	0.555352	1.26089	1	IMPACT,NRP2,PPP3CA,CFLAR,ANXA1,USP9X,LRP6,NIPBL,APP,NLGN3,FGF1,PPP3CB
NEGATIVE REGULATION OF EXTRINSIC APOPTOTIC SIGNALING PATHWAY%GOBP%GO:2001237	NEGATIVE REGULATION OF EXTRINSIC APOPTOTIC SIGNALING PATHWAY%GOBP%GO:2001237	0.16276	0.555352	1.25952	1	THBS1,CFLAR,TGFBR1,BIRC6,DDX3X,MCL1,ITGAV,PHIP,GSK3B
MITOTIC DNA INTEGRITY CHECKPOINT%GOBP%GO:0044774	MITOTIC DNA INTEGRITY CHECKPOINT%GOBP%GO:0044774	0.162963	0.555666	1.23691	1	TAOK1,MDM4,CNOT6,TOPBP1,ATM,CNOT6L,TRIM39,CDKN1B,ATF2,EP300,CNOT7,PRKDC,NBN,TAOK2,MDM2,CNOT2,BLM,TOP2A,HUS1,CLSPN,TOP2B,ORC1,PLK3,CNOT4,ARID3A,SOX4,RFWD3
CIRCADIAN REGULATION OF GENE EXPRESSION%GOBP%GO:0032922	CIRCADIAN REGULATION OF GENE EXPRESSION%GOBP%GO:0032922	0.163347	0.55622	1.27188	1	OGT,PPP1CB,CLOCK,NAMPT,SIRT1,HNRNPU,KDM5A,PER3,MYCBP2,NRIP1,BHLHE40,PER2,LGR4
RESPONSE TO CARBOHYDRATE%GOBP%GO:0009743	RESPONSE TO CARBOHYDRATE%GOBP%GO:0009743	0.163293	0.55622	1.27627	1	THBS1,VAMP2,TRA2B,PRKAA1,ZNF236,ZBTB20,MAPK13,RAB11FIP2,LPL,EIF2B3,CLEC7A,ZFP36L1,TCF7L2
REGULATION OF AXON EXTENSION%GOBP%GO:0030516	REGULATION OF AXON EXTENSION%GOBP%GO:0030516	0.163662	0.556538	1.27291	1	SEMA4A,GOLGA4,MACF1,RNF6,PTPRS,GSK3B,APOE,ZFYVE27,L1CAM,NRCAM,SEMA6B,SIN3A,NRP1,RTN4,VEGFA
REGULATION OF EXTENT OF CELL GROWTH%GOBP%GO:0061387	REGULATION OF EXTENT OF CELL GROWTH%GOBP%GO:0061387	0.163662	0.556538	1.27291	1	SEMA4A,GOLGA4,MACF1,RNF6,PTPRS,GSK3B,APOE,ZFYVE27,L1CAM,NRCAM,SEMA6B,SIN3A,NRP1,RTN4,VEGFA
POSITIVE REGULATION OF LEUKOCYTE CHEMOTAXIS%GOBP%GO:0002690	POSITIVE REGULATION OF LEUKOCYTE CHEMOTAXIS%GOBP%GO:0002690	0.164021	0.557007	1.26548	1	THBS1,DNM1L,CCR2,PTK2,ADAM17,WNK1,ADAM10,MOSPD2,CXCL10,TIRAP,OXSR1,CCL27,NCKAP1L
REGULATION OF ENDOTHELIAL CELL DIFFERENTIATION%GOBP%GO:0045601	REGULATION OF ENDOTHELIAL CELL DIFFERENTIATION%GOBP%GO:0045601	0.163934	0.557007	1.30909	1	ZDHHC21,PPP1R12A,XDH,ROCK2,ROCK1
NEGATIVE REGULATION OF ADAPTIVE IMMUNE RESPONSE%GOBP%GO:0002820	NEGATIVE REGULATION OF ADAPTIVE IMMUNE RESPONSE%GOBP%GO:0002820	0.164341	0.55734	1.3085	1	RC3H2,PTPRC,RC3H1,LOXL3,PARP3,FOXP3,THOC1
SENESCENCE AND AUTOPHAGY IN CANCER%WIKIPATHWAYS_20201210%WP615%HOMO SAPIENS	SENESCENCE AND AUTOPHAGY IN CANCER%WIKIPATHWAYS_20201210%WP615%HOMO SAPIENS	0.164331	0.55734	1.24615	1	IRF7,THBS1,BRAF,LAMP2,CDKN1B,RNASEL,PTEN,GSK3B,MDM2
RESPONSE TO RADIATION%GOBP%GO:0009314	RESPONSE TO RADIATION%GOBP%GO:0009314	0.164488	0.557462	1.19251	1	MMP9,IMPACT,FMR1,FBXL3,ERCC6,TOPBP1,ATM,DHX36,PPP1CB,CLOCK,FBXL12,ATR,ANXA1,SIRT1,NEDD4,POLH,PRKAA1,ELANE,EP300,PPID,NF1,DTL,PITPNM1,NIPBL,TAF1,DDB2,INO80,APP,DMC1,ZBTB1,POLK,TANK,POLA1,RAD18,BRCC3,CHEK1,MDM2,PER3,MAPK13,CLK2,SAG,RNF168,EIF2S1,SMC1A,BHLHE40,XRCC5,BRCA1,PER2,BLM,GNAT2,HUS1,INTS7,CIRBP,RAD51AP1,LIG4,PNKP
PID_ERA_GENOMIC_PATHWAY%MSIGDB_C2%PID_ERA_GENOMIC_PATHWAY	PID_ERA_GENOMIC_PATHWAY%MSIGDB_C2%PID_ERA_GENOMIC_PATHWAY	0.164875	0.557842	-1.16971	-1	MYC,JUN,NDUFV3,CEBPB,NCOR2,UBE2M,CALCOCO1,DDX54
POSITIVE REGULATION OF NEURON PROJECTION DEVELOPMENT%GOBP%GO:0010976	POSITIVE REGULATION OF NEURON PROJECTION DEVELOPMENT%GOBP%GO:0010976	0.164848	0.557842	1.22145	1	FMR1,SETX,RAPGEF2,ITSN2,ARSB,LRP8,GOLGA4,DHX36,MACF1,PLXNC1,GPC2,EP300,TWF1,CAPRIN1,APOE,KIDINS220,ZFYVE27,SS18L1,PLAA
REGULATION OF CALCIUM ION-DEPENDENT EXOCYTOSIS%GOBP%GO:0017158	REGULATION OF CALCIUM ION-DEPENDENT EXOCYTOSIS%GOBP%GO:0017158	0.164933	0.557842	1.30474	1	SEPTIN5,FMR1,REST,GSK3B
BLADDER CANCER%WIKIPATHWAYS_20201210%WP2828%HOMO SAPIENS	BLADDER CANCER%WIKIPATHWAYS_20201210%WP2828%HOMO SAPIENS	0.166172	0.561655	1.28163	1	THBS1,MMP9,BRAF,NRAS,KRAS,MDM2,EGF,RASSF1
MICROTUBULE-BASED PROCESS%GOBP%GO:0007017	MICROTUBULE-BASED PROCESS%GOBP%GO:0007017	0.166318	0.56177	1.14177	1	SON,TAOK1,SLK,KIF15,NIN,HAUS6,CEP152,TNPO1,CCDC88C,CEP192,XIAP,PPP1R12A,PCM1,CEP135,TTC21A,HOOK3,ROCK2,ASPM,USP33,ATXN7,NCOR1,KIF23,CKAP5,IFT80,KASH5,AKAP9,EML4,SETD2,PCNT,VPS4B,TBCE,INO80,PAFAH1B1,APP,CDC14C,STAG1,KIF2A,KIF14,CLIP1,TTK,TRIP11,IFT74,KIF4A,ZNF207,TUBGCP4,KIF1B,TTLL11,SRGAP2,KIF5B,PEX1,DLG1,CHORDC1,FYCO1,TTBK2,CENPJ,PLK4,MZT1,GAS2L3,WDR19,NDC80,CLN3,SASS6,CDK5RAP2,SMC1A,KIF11,SLAIN2,UBXN2B,HIF1A,HAUS5,CDC14A,SPICE1,GCC2,FER,ARHGAP21,RANBP9,CFAP251,TNKS,GAS2L2,TTLL4,MAPRE1,SPC25,CEP63,KIF20B,HAUS2,CAMSAP2,SPAG5,CLASP2,CUL9,KIF18A,PLK3,CCDC69,SLC16A1,AP3M2,MAPK8IP3,CCDC57,TRAK2,TRAF3IP1,NEK2,EML2,RNF19A,KPNB1,AP3M1,MECP2,KIF7,ITGB1,PPP2R3C,IFT81,CEP250,ZW10,CCDC88B,NEK6,STAG2,LRPPRC,NEK7,OFD1,DYNC1LI2,DNHD1,DOCK7,TTLL7,STIL,RFX3,CCDC61,IQCG,IFT88,PKD2,CROCC,FIGNL1,KIF24,AP3S1,GPSM2,KIF3A
ARACHIDONIC ACID METABOLIC PROCESS%GOBP%GO:0019369	ARACHIDONIC ACID METABOLIC PROCESS%GOBP%GO:0019369	0.167173	0.562354	-1.24419	-1	CYP4F3,GPX1,GPX4
CELLULAR CARBOHYDRATE BIOSYNTHETIC PROCESS%GOBP%GO:0034637	CELLULAR CARBOHYDRATE BIOSYNTHETIC PROCESS%GOBP%GO:0034637	0.167722	0.562354	-1.23598	-1	NDST1,EXT2,PCK2,B3GNT8,B3GNT7,ISYNA1,NHLRC1
CHROMOSOME SEGREGATION%GOBP%GO:0007059	CHROMOSOME SEGREGATION%GOBP%GO:0007059	0.167604	0.562354	1.20151	1	STAG3,TLK1,LATS1,SMARCAD1,NCAPG,PDS5A,NAA50,KIF23,FBXW7,DDX3X,NCAPG2,BUB1,KASH5,EML4,NIPBL,CENPC,PDS5B,VPS4B,INO80,FANCM,SEH1L,STAG1,KIF14,TTK,KIF4A,ZNF207,POGZ,SETDB2,RIOK3,RMI1,NDC80,CDK5RAP2,AKAP8L,SMC1A,BRCA1,SPICE1,TOP2A,MMS19,CEP55,ZWINT,PHF13,CHMP1B,CUL3,HJURP,TOP2B,ESCO2,SPC25,TRIP13,SMC4,SPAG5,KIF18A
DNA REPLICATION%WIKIPATHWAYS_20201210%WP466%HOMO SAPIENS	DNA REPLICATION%WIKIPATHWAYS_20201210%WP466%HOMO SAPIENS	0.167683	0.562354	-1.2313	-1	MCM5,MCM2,RFC2,MCM7,POLD2,POLD4,CDC45
GLYCOSYL COMPOUND METABOLIC PROCESS%GOBP%GO:1901657	GLYCOSYL COMPOUND METABOLIC PROCESS%GOBP%GO:1901657	0.167539	0.562354	-1.15827	-1	TYW1B,NT5C2,NT5C,NUDT18,GTPBP1,NME4,CAD,ADA,UMPS,AHCY,DTYMK,TK2,GMPR2,RHOQ,UCK2,DERA,IMPDH2,FUCA1,GBA2
HALLMARK_BILE_ACID_METABOLISM%MSIGDB_C2%HALLMARK_BILE_ACID_METABOLISM	HALLMARK_BILE_ACID_METABOLISM%MSIGDB_C2%HALLMARK_BILE_ACID_METABOLISM	0.167382	0.562354	-1.1516	-1	FADS2,DHCR24,RETSAT,SLC35B2,SLC29A1,GNPAT,ABCD1,PFKM
HISTONE MODIFICATIONS%WIKIPATHWAYS_20201210%WP2369%HOMO SAPIENS	HISTONE MODIFICATIONS%WIKIPATHWAYS_20201210%WP2369%HOMO SAPIENS	0.167656	0.562354	1.28857	1	ASH1L,SETD5,SETD2,SETD1B,SETDB2,AEBP2,EED,SETD6
ISG15 ANTIVIRAL MECHANISM%REACTOME%R-HSA-1169408.2	ISG15 ANTIVIRAL MECHANISM%REACTOME%R-HSA-1169408.2	0.166879	0.562354	1.24091	1	DDX58,EIF2AK2,EIF4G3,EIF4A2,ARIH1,EIF4A1,STAT1,NUP160,USP18,KPNA4,ISG15,MX1,NEDD4,NUP54,TRIM25,NUP153,UBA7
NUCLEAR IMPORT OF REV PROTEIN%REACTOME DATABASE ID RELEASE 75%180746	NUCLEAR IMPORT OF REV PROTEIN%REACTOME DATABASE ID RELEASE 75%180746	0.167683	0.562354	-1.23094	-1	NUP210,AAAS,NUP214,NUP205,NUP188,NUP62,SEC13,NUP43,POM121C,NUP85,NUP50,NUP133
POSITIVE REGULATION OF RESPONSE TO WOUNDING%GOBP%GO:1903036	POSITIVE REGULATION OF RESPONSE TO WOUNDING%GOBP%GO:1903036	0.167382	0.562354	1.28526	1	THBS1,ARFGEF1,ANXA1,TLR4,PTK2,PLEK
TRANSPORT OF THE SLBP INDEPENDENT MATURE MRNA%REACTOME%R-HSA-159227.2	TRANSPORT OF THE SLBP INDEPENDENT MATURE MRNA%REACTOME%R-HSA-159227.2	0.167722	0.562354	-1.23555	-1	NUP210,AAAS,NUP214,NUP205,NUP188,NUP62,SEC13,NUP43,POM121C,NUP85,NUP50,NUP133
NEGATIVE REGULATION OF NERVOUS SYSTEM DEVELOPMENT%GOBP%GO:0051961	NEGATIVE REGULATION OF NERVOUS SYSTEM DEVELOPMENT%GOBP%GO:0051961	0.167901	0.562581	1.23428	1	SEMA4A,RAPGEF2,REST,PCM1,HOOK3,SORL1,GDI1,GFI1,MED1,RNF6,NF1,PTPRS,PTEN,GSK3B,DICER1,APOE,SRGAP2
CELL-CELL RECOGNITION%GOBP%GO:0009988	CELL-CELL RECOGNITION%GOBP%GO:0009988	0.169184	0.563873	-1.25041	-1	CD81,CORO1A,ALDOA,ST6GALNAC6
CELLULAR RESPONSE TO CALCIUM ION%GOBP%GO:0071277	CELLULAR RESPONSE TO CALCIUM ION%GOBP%GO:0071277	0.169139	0.563873	1.27778	1	BRAF,MEF2C,MEF2A,PRKAA1,CPNE3,RASGRP2,CARF,TRPM2
CYTOSKELETAL REGULATION BY RHO GTPASE%PANTHER PATHWAY%P00016	CYTOSKELETAL REGULATION BY RHO GTPASE%PANTHER PATHWAY%P00016	0.168675	0.563873	-1.16118	-1	TUBB,RHOB,TUBB6,PFN1,TUBB2A,ARPC4,ACTB,TCF25,PAK1,ACTG1,ARHGAP1
NEGATIVE REGULATION OF CELL DIFFERENTIATION%GOBP%GO:0045596	NEGATIVE REGULATION OF CELL DIFFERENTIATION%GOBP%GO:0045596	0.168455	0.563873	1.1706	1	MMP9,RC3H2,PDCD4,SEMA4A,RAPGEF2,REST,LTF,PCM1,SUZ12,HOOK3,CFLAR,METTL14,STAT1,SORL1,XDH,TGFBR1,GDI1,GFI1,SRSF6,ANXA1,FBXW7,SIRT1,MEIS1,HNRNPU,MED1,TLR4,RNF6,RC3H1,NF1,SPRED3,ITGAV,PTPRS,PTEN,GSK3B,DICER1,FRS2,SIX4,HOXA5,ZC3H8,APOE
NEGATIVE REGULATION OF IMMUNE RESPONSE%GOBP%GO:0050777	NEGATIVE REGULATION OF IMMUNE RESPONSE%GOBP%GO:0050777	0.169051	0.563873	1.2489	1	YTHDF3,RC3H2,PARP14,CCR2,PTPRC,ANXA1,DHX58,RC3H1,CNOT7,LOXL3,YTHDF2
POSITIVE REGULATION OF TOR SIGNALING%GOBP%GO:0032008	POSITIVE REGULATION OF TOR SIGNALING%GOBP%GO:0032008	0.168813	0.563873	1.27988	1	FNIP1,RICTOR,PIK3CA,SLC38A9,SEH1L,RRAGC
REGULATION OF NEUROTRANSMITTER SECRETION%GOBP%GO:0046928	REGULATION OF NEUROTRANSMITTER SECRETION%GOBP%GO:0046928	0.169139	0.563873	1.27758	1	SEPTIN5,FMR1,MEF2C,GSK3B
SIGNAL AMPLIFICATION%REACTOME DATABASE ID RELEASE 75%392518	SIGNAL AMPLIFICATION%REACTOME DATABASE ID RELEASE 75%392518	0.169184	0.563873	-1.24717	-1	GNA15,GNAI2,GNB2,AAMP,GNG2
PHOSPHATIDYLINOSITOL PHOSPHORYLATION%GOBP%GO:0046854	PHOSPHATIDYLINOSITOL PHOSPHORYLATION%GOBP%GO:0046854	0.169468	0.564443	1.27929	1	SMG1,FAM126B,PIK3CA,PIK3C2A,PIK3CB,SOCS4,SLA2,SOCS2,TMEM150A,PI4K2B,EFR3A,PIK3R1,PIK3C2B,SOCS5,IP6K2,FAM126A,SOCS1,SOCS6,EFR3B
COLLAGEN DEGRADATION%REACTOME DATABASE ID RELEASE 75%1442490	COLLAGEN DEGRADATION%REACTOME DATABASE ID RELEASE 75%1442490	0.169954	0.564595	1.30983	1	MMP9,ELANE,ADAM17,ADAM10
GLIAL CELL DIFFERENTIATION%GOBP%GO:0010001	GLIAL CELL DIFFERENTIATION%GOBP%GO:0010001	0.170013	0.564595	1.26616	1	B4GALT6,METTL14,IFNGR1,NF1,APP,PTEN,DICER1,PLP1,GPC1,EIF2B3,LRP1,C5AR1,CDK6,HES1,SOX4,PICK1,TREM2
MULTICELLULAR ORGANISMAL SIGNALING%GOBP%GO:0035637	MULTICELLULAR ORGANISMAL SIGNALING%GOBP%GO:0035637	0.170139	0.564595	-1.16238	-1	ATP1A3,PRKACA,SOD1,CACNA2D4,BIN1,PKP2
NEGATIVE REGULATION OF PROTEASOMAL PROTEIN CATABOLIC PROCESS%GOBP%GO:1901799	NEGATIVE REGULATION OF PROTEASOMAL PROTEIN CATABOLIC PROCESS%GOBP%GO:1901799	0.1703	0.564595	1.27117	1	OGT,MARCHF7,USP25,TRIM39,USP7,YOD1,SVIP,WAC,USP14,BAG5,STYX
POSITIVE REGULATION OF CELL MIGRATION%GOBP%GO:0030335	POSITIVE REGULATION OF CELL MIGRATION%GOBP%GO:0030335	0.169872	0.564595	1.16324	1	THBS1,MMP9,DNM1L,NRP2,PPP3CA,SEMA4A,CEP43,RAPGEF2,CCAR1,SPAG9,ATM,FGR,ETS1,TGFBR1,CCR2,ROCK2,PTPRC,PIK3C2A,TRIP6,SYNE2,ANXA1,SIRT1,FLT1,PIK3CB,CAPN7,NIPBL,PTK2,APC,ADAM17,WNK1,ANXA3,ADAM10,APP,MOSPD2,CPNE3,PTP4A1,STX4,SASH1,EGF,HDAC9,PDPK1,PLAA,CXCL10,FGF1,DOCK5,SMURF2,TIRAP,OXSR1,SP1,HIF1A,FER,CLEC7A,FAM110C,CCL27,GPNMB,SPRY2,NCKAP1L,PLAU,MAPRE1,INSR,TMEM102,NUS1,SEMA6B,PRKCE
REGULATION OF MAST CELL ACTIVATION%GOBP%GO:0033003	REGULATION OF MAST CELL ACTIVATION%GOBP%GO:0033003	0.170213	0.564595	1.29459	1	VAMP2,FGR,CD300LF,FER
RESPONSE TO ISCHEMIA%GOBP%GO:0002931	RESPONSE TO ISCHEMIA%GOBP%GO:0002931	0.170213	0.564595	1.2972	1	REST,CPEB4,ROCK2,PIK3CB,PER2
ADIPOGENESIS%WIKIPATHWAYS_20201210%WP236%HOMO SAPIENS	ADIPOGENESIS%WIKIPATHWAYS_20201210%WP236%HOMO SAPIENS	0.170616	0.565271	-1.15969	-1	CEBPA,TGFB1,CDKN1A,BSCL2,MIF,CEBPB,PCK2,GTF3A,STAT5B,GATA2,AGPAT2,NCOR2,HMGA1,E2F4
SIGNALING PATHWAYS IN GLIOBLASTOMA%WIKIPATHWAYS_20201210%WP2261%HOMO SAPIENS	SIGNALING PATHWAYS IN GLIOBLASTOMA%WIKIPATHWAYS_20201210%WP2261%HOMO SAPIENS	0.170951	0.566008	1.24075	1	BRAF,MDM4,ATM,PIK3CA,PRKCB,PIK3C2A,CDKN1B,NRAS,EP300,NF1,PTEN,KRAS,MDM2,PDPK1,TSC1
POSITIVE REGULATION OF CELL MOTILITY%GOBP%GO:2000147	POSITIVE REGULATION OF CELL MOTILITY%GOBP%GO:2000147	0.171123	0.566204	1.1614	1	THBS1,MMP9,DNM1L,NRP2,PPP3CA,SEMA4A,CEP43,RAPGEF2,CCAR1,SPAG9,ATM,FGR,ETS1,TGFBR1,CCR2,ROCK2,PTPRC,PIK3C2A,TRIP6,SYNE2,ANXA1,SIRT1,FLT1,PIK3CB,CAPN7,NIPBL,PTK2,APC,ADAM17,WNK1,ANXA3,ADAM10,APP,MOSPD2,CPNE3,PTP4A1,STX4,SASH1,EGF,HDAC9,PDPK1,PLAA,CXCL10,FGF1,DOCK5,SMURF2,TIRAP,OXSR1,SP1,HIF1A,FER,CLEC7A,FAM110C,CCL27,GPNMB,SPRY2,NCKAP1L,PLAU,MAPRE1,INSR,TMEM102,NUS1,SEMA6B,PRKCE
FATTY-ACYL-COA METABOLIC PROCESS%GOBP%GO:0035337	FATTY-ACYL-COA METABOLIC PROCESS%GOBP%GO:0035337	0.171617	0.567466	-1.22145	-1	ACOT7,NUDT7,ACAT1,SLC25A1,ABCD1,TECR,ACSF3,FASN,ELOVL1,FITM2,ACLY
REGULATION OF PROTEIN SERINE/THREONINE KINASE ACTIVITY%GOBP%GO:0071900	REGULATION OF PROTEIN SERINE/THREONINE KINASE ACTIVITY%GOBP%GO:0071900	0.17176	0.567564	1.15499	1	THBS1,BRAF,STK38,TAOK1,EIF2AK2,PDCD4,MAP3K2,MAP4K5,CCNT2,RAPGEF2,LATS1,SPAG9,HIPK3,LTF,MTCP1,SORL1,TGFBR1,DNAJA1,IPO7,CDKN1B,SIRT1,GTF2H1,FLT1,LRP6,PIK3CB,DDX3X,PRKAA1,ELANE,TLR4,GTPBP4,CAB39,NF1,TNIK,TRIB1,SPRED3,PRKAR2B,MAP3K5,APC,ADAM17,MAP4K2,PTEN,FRS2,APOE,KIDINS220,MAP3K15,TAOK2
REGULATION OF PHOSPHATASE ACTIVITY%GOBP%GO:0010921	REGULATION OF PHOSPHATASE ACTIVITY%GOBP%GO:0010921	0.171975	0.5679	1.23519	1	RBM26,MEF2C,CEP192,PPP1R12A,ROCK2,PTPRC,MASTL,WNK1,HSP90B1,GSK3B,PPP6R3,SFI1,PLEK,TSC1,MPHOSPH10,BOD1L1,ROCK1
REGULATION OF MONONUCLEAR CELL MIGRATION%GOBP%GO:0071675	REGULATION OF MONONUCLEAR CELL MIGRATION%GOBP%GO:0071675	0.172107	0.567964	1.28281	1	THBS1,CCR2,PTK2,MOSPD2,CXCL10,CCL27
NEGATIVE REGULATION OF CELL DEVELOPMENT%GOBP%GO:0010721	NEGATIVE REGULATION OF CELL DEVELOPMENT%GOBP%GO:0010721	0.172539	0.569018	1.21202	1	SEMA4A,RAPGEF2,REST,LTF,PCM1,HOOK3,SORL1,GDI1,GFI1,FBXW7,MED1,RNF6,NF1,PTPRS,PTEN,GSK3B,DICER1,APOE,SRGAP2
HIV INFECTION%REACTOME%R-HSA-162906.1	HIV INFECTION%REACTOME%R-HSA-162906.1	0.173077	0.570416	-1.21313	-1	NUP210,PSMB8,UBB,PSMD8,AP2S1,NMT1,PSMB10,AAAS,CXCR4,AP1S1,AP1M1,GTF2H3,PSMB1,PSMA7,NUP214,PSME1,PSMB6,NUP205,NUP188,POLR2A,HMGA1,FURIN,PSMD9,POLR2E,CHMP7,PSMD3,PSME3,POLR2I,AP2B1,TAF10,ARF1,NUP62,TAF6,PSMD5,PSMC3,SEC13,GTF2B,CHMP6,B2M,CTDP1,PSMB5,VPS28,AP1B1,SLC25A5,RPS27A,PSMB4,RBX1,RANGAP1,CCNT1,NUP43,POLR2F,PSMD4,POM121C,PSMC4,NUP85,PSMD7,UBC,NUP50,PSMB2
HALLMARK_IL2_STAT5_SIGNALING%MSIGDB_C2%HALLMARK_IL2_STAT5_SIGNALING	HALLMARK_IL2_STAT5_SIGNALING%MSIGDB_C2%HALLMARK_IL2_STAT5_SIGNALING	0.173228	0.570513	-1.13625	-1	NFIL3,MYC,DHRS3,DCPS,CD79B,IRF8,SYNGR2,RHOB,CD81,GPX4,CTSZ,CDC42SE2,LTB,CCND3,LRRC8C,SELL,FURIN,UMPS,CCND2,AHCY,GABARAPL1,SELP,CAPN3,MAPKAPK2,CD48,IL18R1,PRAF2,ETV4,PTRH2
PHOSPHATIDIC ACID METABOLIC PROCESS%GOBP%GO:0046473	PHOSPHATIDIC ACID METABOLIC PROCESS%GOBP%GO:0046473	0.173333	0.570513	-1.18309	-1	ABHD4,GNPAT,AGPAT2,LPCAT1,GPD1L,DGKD,AGPAT1,ABHD8
POSITIVE REGULATION OF OSSIFICATION%GOBP%GO:0045778	POSITIVE REGULATION OF OSSIFICATION%GOBP%GO:0045778	0.173469	0.570587	1.27224	1	RUNX2,ATP2B1,MEF2C,LTF,ISG15,IFITM1
REGULATION OF MORPHOGENESIS OF AN EPITHELIUM%GOBP%GO:1905330	REGULATION OF MORPHOGENESIS OF AN EPITHELIUM%GOBP%GO:1905330	0.174157	0.572475	-1.10703	-1	PSMB8,PSMD8,AP2S1,PSMB10,PFN1,DVL2,PSMB1,PSMA7,PSME1,PSMB6,CELSR1,RHOA,PSMD9,PSMD3,PSME3,AP2B1,PSMD5,PSMC3,FZD4
CELLULAR RESPONSE TO HYDROGEN PEROXIDE%GOBP%GO:0070301	CELLULAR RESPONSE TO HYDROGEN PEROXIDE%GOBP%GO:0070301	0.174535	0.572593	1.27035	1	IMPACT,SETX,ANXA1,SIRT1,MAP3K5,MAPK13,TRPM2
CIRCADIAN RHYTHM%GOBP%GO:0007623	CIRCADIAN RHYTHM%GOBP%GO:0007623	0.174505	0.572593	1.23068	1	OGT,PPP1CB,CLOCK,NAMPT,NCOR1,SIRT1,HNRNPU,KDM5A,EP300,EGR3,PTEN,GSK3B,PER3,HNRNPD,TIMELESS,MYCBP2,NRIP1,BHLHE40,PER2,LGR4
NEGATIVE REGULATION OF CELLULAR RESPONSE TO GROWTH FACTOR STIMULUS%GOBP%GO:0090288	NEGATIVE REGULATION OF CELLULAR RESPONSE TO GROWTH FACTOR STIMULUS%GOBP%GO:0090288	0.174505	0.572593	1.22502	1	THBS1,SORL1,XDH,TGFBR1,SIRT1,PIK3CB,NEDD4,SPRED3,ADAM17,SKIL,TRIM33,ZNF451,HIPK2,PDPK1,GPC1,SMURF2,TGFB1I1,RBPMS2,SPRY2,SPRY1,SPRED1,SMAD3
ATM SIGNALING PATHWAY%WIKIPATHWAYS_20201210%WP2516%HOMO SAPIENS	ATM SIGNALING PATHWAY%WIKIPATHWAYS_20201210%WP2516%HOMO SAPIENS	0.175074	0.573988	1.26866	1	MDM4,TLK1,ATM,CREB1,RAD50,ATF2,NBN,CHEK1,MDM2,SMC1A,BRCA1
PRESENILIN ACTION IN NOTCH AND WNT SIGNALING%PATHWAY INTERACTION DATABASE NCI-NATURE CURATED DATA%PRESENILIN ACTION IN NOTCH AND WNT SIGNALING	PRESENILIN ACTION IN NOTCH AND WNT SIGNALING%PATHWAY INTERACTION DATABASE NCI-NATURE CURATED DATA%PRESENILIN ACTION IN NOTCH AND WNT SIGNALING	0.175258	0.574215	-1.17101	-1	MYC,JUN,MAPK3,CTBP1,FOS,PPP2R5D
SIGNALING EVENTS MEDIATED BY FOCAL ADHESION KINASE%PATHWAY INTERACTION DATABASE NCI-NATURE CURATED DATA%SIGNALING EVENTS MEDIATED BY FOCAL ADHESION KINASE	SIGNALING EVENTS MEDIATED BY FOCAL ADHESION KINASE%PATHWAY INTERACTION DATABASE NCI-NATURE CURATED DATA%SIGNALING EVENTS MEDIATED BY FOCAL ADHESION KINASE	0.175462	0.574509	1.24591	1	BRAF,ACTN1,PIK3CA,ETS1,ROCK2,WASL,RASA1,PTK2,ITGAV
FOXA2 AND FOXA3 TRANSCRIPTION FACTOR NETWORKS%PATHWAY INTERACTION DATABASE NCI-NATURE CURATED DATA%FOXA2 AND FOXA3 TRANSCRIPTION FACTOR NETWORKS	FOXA2 AND FOXA3 TRANSCRIPTION FACTOR NETWORKS%PATHWAY INTERACTION DATABASE NCI-NATURE CURATED DATA%FOXA2 AND FOXA3 TRANSCRIPTION FACTOR NETWORKS	0.175926	0.575074	-1.22816	-1	CEBPA,HADH,UCP2,AKT1,CEBPB,CPT1A
GLYCOLYSIS AND GLUCONEOGENESIS%WIKIPATHWAYS_20201210%WP534%HOMO SAPIENS	GLYCOLYSIS AND GLUCONEOGENESIS%WIKIPATHWAYS_20201210%WP534%HOMO SAPIENS	0.175978	0.575074	-1.27013	-1	GOT2,ALDOC,MDH2,PFKM,PGAM1,PFKL
RAS PATHWAY%PANTHER PATHWAY%P04393	RAS PATHWAY%PANTHER PATHWAY%P04393	0.175949	0.575074	1.22419	1	BRAF,PIK3CA,ETS1,STAT1,MAP3K1,RPS6KA2,NRAS,ATF2,PIK3CB,RPS6KA3,RAC3,EXOC2,GSK3B,KRAS,MAPK13,RGL2,PDPK1
POSITIVE REGULATION OF PROTEIN PHOSPHORYLATION%GOBP%GO:0001934	POSITIVE REGULATION OF PROTEIN PHOSPHORYLATION%GOBP%GO:0001934	0.176166	0.575315	1.12938	1	FNIP1,THBS1,MMP9,C3,BRAF,TAOK1,RICTOR,FMR1,EIF2AK2,MAP3K2,MAP4K5,MALT1,RAPGEF2,PARP14,LATS1,SPAG9,TRIM5,TFRC,LRP8,OSBPL8,LTF,MTCP1,XDH,TGFBR1,ROCK2,PTPRC,PLAUR,RAD50,FBXW7,SIRT1,RELL1,FLT1,PIK3CB,DDX3X,BANK1,PRKAA1,ELANE,TLR4,CAB39,TNIK,AKAP9,PTK2,PRKAR2B,MAP3K5,ADAM17,PJA2,MAP4K2,APP,KRAS,FRS2,KIF14,NBN,APOE,TTK,KIDINS220,MAP3K15,TAOK2,PDE8A,RAP2C,HIPK2,SASH1,EGF,STRADA,CARD9,PDPK1,FXR1,JAK2,TBK1,ETAA1,FGF1,SLC11A1,IL15,FNIP2,TAB3,PARP9,IRAK2,DUSP22,TIRAP
ALPHA-AMINO ACID METABOLIC PROCESS%GOBP%GO:1901605	ALPHA-AMINO ACID METABOLIC PROCESS%GOBP%GO:1901605	0.1772	0.576668	-1.38875	-1	DLST,SHMT2,GOT2,PHGDH,SARS1,PYCR1,PSAT1,HSD17B10,EGLN3,P4HB,HAAO,ACAT1,CKM,OGDH,ASNS,GPT2,PYCR3,CAD,AASDHPPT,AHCY,OAT,ALDH4A1,ALDH18A1,GLUL,EGLN1,MTHFD1,ATF4,MPST,BCAT1,THAP4,SERINC5,PYCR2
CELLULAR AMINO ACID METABOLIC PROCESS%GOBP%GO:0006520	CELLULAR AMINO ACID METABOLIC PROCESS%GOBP%GO:0006520	0.178911	0.576668	-1.32467	-1	DLST,SHMT2,BCKDHA,GOT2,PHGDH,SARS1,KARS1,PYCR1,BCKDK,PSAT1,HSD17B10,EGLN3,P4HB,HAAO,ACAT1,CKM,OGDH,ASNS,WARS1,GPT2,LARS2,FARS2,VARS1,PYCR3,CAD,AASDHPPT,AHCY,OAT,ALDH4A1,ALDH18A1,GLUL,EGLN1,MTHFD1,GARS1,YARS1,ATF4,AARS1,MPST,BCAT1,THAP4,PM20D1,SERINC5,MARS1,PYCR2
CELLULAR RESPONSE TO CATECHOLAMINE STIMULUS%GOBP%GO:0071870	CELLULAR RESPONSE TO CATECHOLAMINE STIMULUS%GOBP%GO:0071870	0.178771	0.576668	-1.26254	-1	PRKACA,MAPK3,GNG2,ATF4,GNB1
CELLULAR RESPONSE TO INSULIN STIMULUS%GOBP%GO:0032869	CELLULAR RESPONSE TO INSULIN STIMULUS%GOBP%GO:0032869	0.177536	0.576668	1.20461	1	CPEB2,VAMP2,EPRS1,PIK3CA,APPL1,KAT2B,NAMPT,PIK3C2A,INSIG1,RAB8B,APC,PHIP,PDE3B,GSK3B,ATP6V0C,PRKDC,LPIN2,HDAC9,PDPK1,ATP6V1A,ZNF106,MYO5A,FER,IDE,TCIRG1,ENPP1,SYAP1,INSR,ZFP36L1
CELLULAR RESPONSE TO MONOAMINE STIMULUS%GOBP%GO:0071868	CELLULAR RESPONSE TO MONOAMINE STIMULUS%GOBP%GO:0071868	0.178771	0.576668	-1.26254	-1	PRKACA,MAPK3,GNG2,ATF4,GNB1
CELLULAR RESPONSE TO STARVATION%GOBP%GO:0009267	CELLULAR RESPONSE TO STARVATION%GOBP%GO:0009267	0.178615	0.576668	1.20806	1	HNRNPA1,FNIP1,IMPACT,EIF2AK2,CPEB4,LAMP2,USP33,SIRT1,PRKAA1,SIK1B,MAP3K5,SEH1L
HEART CONTRACTION%GOBP%GO:0060047	HEART CONTRACTION%GOBP%GO:0060047	0.176829	0.576668	-1.21929	-1	GPX1,GSN,SOD1,PKP2,ACE,GPD1L,ATP1A1
INNATE IMMUNE RESPONSE ACTIVATING CELL SURFACE RECEPTOR SIGNALING PATHWAY%GOBP%GO:0002220	INNATE IMMUNE RESPONSE ACTIVATING CELL SURFACE RECEPTOR SIGNALING PATHWAY%GOBP%GO:0002220	0.178771	0.576668	-1.137	-1	PSMB8,PSMD8,PLCG2,ICAM2,PRKACA,PSMB10,BCL10,PSMB1,PSMA7,FCER1G,RELA,PSME1,PSMB6,TYROBP,PAK1,PSMD9,PSMD3,PSME3,PSMD5,PSMC3,NFKB1
MITOTIC ANAPHASE%REACTOME DATABASE ID RELEASE 75%68882	MITOTIC ANAPHASE%REACTOME DATABASE ID RELEASE 75%68882	0.177083	0.576668	-1.23203	-1	TUBA8,PSMB8,UBB,PSMD8,UBE2C,PSMB10,TUBA1B,TUBB6,CENPM,ANAPC7,PPP2R1A,TUBB2A,B9D2,RCC2,CDC20,BUB3,CCNB2,PSMB1,PPP2R5D,PSMA7,PSME1,PSMB6,NUP205,NUP188,DYNC1H1,ANAPC10,TUBA1A,ANAPC5,ANAPC2,PSMD9,PLK1,CHMP7,MAD1L1,NUDC,PSMD3,PSME3,EMD,DYNLL1,NUP62,PSMD5,PSMC3,PPP2R5B,SEC13,TUBA1C,TUBA4A,CHMP6,CENPA,PPP2CA
MITOTIC METAPHASE AND ANAPHASE%REACTOME%R-HSA-2555396.2	MITOTIC METAPHASE AND ANAPHASE%REACTOME%R-HSA-2555396.2	0.178947	0.576668	-1.22011	-1	TUBA8,PSMB8,UBB,PSMD8,UBE2C,PSMB10,TUBA1B,TUBB6,CENPM,ANAPC7,PPP2R1A,TUBB2A,B9D2,RCC2,CDC20,BUB3,CCNB2,PSMB1,PPP2R5D,PSMA7,PSME1,PSMB6,NUP205,NUP188,DYNC1H1,ANAPC10,TUBA1A,ANAPC5,ANAPC2,PSMD9,PLK1,CHMP7,MAD1L1,NUDC,PSMD3,PSME3,EMD,DYNLL1,NUP62,PSMD5,PSMC3,PPP2R5B,SEC13,TUBA1C,TUBA4A,CHMP6,CENPA,PPP2CA
MUSCLE ORGAN DEVELOPMENT%GOBP%GO:0007517	MUSCLE ORGAN DEVELOPMENT%GOBP%GO:0007517	0.178153	0.576668	1.23396	1	CHD2,MEF2C,MEF2A,CFLAR,TGFBR1,ITGB1BP2,SVIL,MYBPC3,EGR3,SIX4,UTRN,DSP,FXR1,CXCL10
NEGATIVE REGULATION OF MICROTUBULE DEPOLYMERIZATION%GOBP%GO:0007026	NEGATIVE REGULATION OF MICROTUBULE DEPOLYMERIZATION%GOBP%GO:0007026	0.178571	0.576668	1.30428	1	TAOK1,ATXN7,APC,TTBK2,CAMSAP2,CLASP2
POSITIVE REGULATION OF ADAPTIVE IMMUNE RESPONSE BASED ON SOMATIC RECOMBINATION OF IMMUNE RECEPTORS BUILT FROM IMMUNOGLOBULIN SUPERFAMILY DOMAINS%GOBP%GO:0002824	POSITIVE REGULATION OF ADAPTIVE IMMUNE RESPONSE BASED ON SOMATIC RECOMBINATION OF IMMUNE RECEPTORS BUILT FROM IMMUNOGLOBULIN SUPERFAMILY DOMAINS%GOBP%GO:0002824	0.176955	0.576668	1.2568	1	MALT1,RSAD2,TFRC,NFKBIZ,CCR2,ANXA1,ZBTB1,RIF1,NFKBID,SLC11A1,NLRP3,CLCF1
POSITIVE REGULATION OF DNA-TEMPLATED TRANSCRIPTION, ELONGATION%GOBP%GO:0032786	POSITIVE REGULATION OF DNA-TEMPLATED TRANSCRIPTION, ELONGATION%GOBP%GO:0032786	0.177542	0.576668	1.30103	1	CCNT2,ERCC6,TCERG1,CDK13,CDC73,THOC1,BRD4
REGULATION OF CELL CYCLE G1/S PHASE TRANSITION%GOBP%GO:1902806	REGULATION OF CELL CYCLE G1/S PHASE TRANSITION%GOBP%GO:1902806	0.17907	0.576668	1.19332	1	MDM4,CNOT6,ANKRD17,ATM,CNOT6L,APPL1,TRIM39,CDKN1B,ANXA1,FBXW7,DDX3X,MTBP,EP300,TAF1,APC,ADAM17,ZNF655,INO80,CNOT7,PTEN,RBL1,KIF14,PRKDC,MDM2,DLG1
REGULATION OF CHEMOKINE PRODUCTION%GOBP%GO:0032642	REGULATION OF CHEMOKINE PRODUCTION%GOBP%GO:0032642	0.178622	0.576668	1.25953	1	EIF2AK2,SIGIRR,DDX3X,ELANE,TLR4,ADAM17,APP,LPL,TIRAP,TLR7,HIF1A,CLEC7A
REGULATION OF TRANSCRIPTION FROM RNA POLYMERASE II PROMOTER IN RESPONSE TO STRESS%GOBP%GO:0043618	REGULATION OF TRANSCRIPTION FROM RNA POLYMERASE II PROMOTER IN RESPONSE TO STRESS%GOBP%GO:0043618	0.178685	0.576668	-1.26983	-1	PSMB8,JUN,UBB,PSMD8,SESN2,LIMD1,PSMB10,EGLN3,CEBPB,TP53,PSMB1,PSMA7,PSME1,PSMB6,PSMD9,PSMD3,PSME3,EGLN1,PSMD5,PSMC3,ATF4,DNAJB1,PSMB5,ATF6B,CA9,RPS27A,PSMB4,RBX1
REGULATION OF TRANSMEMBRANE RECEPTOR PROTEIN SERINE/THREONINE KINASE SIGNALING PATHWAY%GOBP%GO:0090092	REGULATION OF TRANSMEMBRANE RECEPTOR PROTEIN SERINE/THREONINE KINASE SIGNALING PATHWAY%GOBP%GO:0090092	0.178872	0.576668	1.19558	1	THBS1,LATS1,XIAP,SORL1,TGFBR1,SIRT1,EP300,SPRED3,RNF111,ADAM17,RNF165,SKIL,TRIM33,TTK,ZNF451,HIPK2,PDPK1,JAK2,SH2B1,SMURF2,TGFB1I1,RBPMS2,SPRY2,RBPJ,SPRY1,ACVRL1,SPRED1,SMAD3
RESPONSE TO CATECHOLAMINE%GOBP%GO:0071869	RESPONSE TO CATECHOLAMINE%GOBP%GO:0071869	0.178771	0.576668	-1.26254	-1	PRKACA,MAPK3,GNG2,ATF4,GNB1
RESPONSE TO MONOAMINE%GOBP%GO:0071867	RESPONSE TO MONOAMINE%GOBP%GO:0071867	0.178771	0.576668	-1.26254	-1	PRKACA,MAPK3,GNG2,ATF4,GNB1
ROOF OF MOUTH DEVELOPMENT%GOBP%GO:0060021	ROOF OF MOUTH DEVELOPMENT%GOBP%GO:0060021	0.177542	0.576668	1.3024	1	TGFBR1,LRP6,CHD7,LOXL3
SUMOYLATION OF DNA REPLICATION PROTEINS%REACTOME DATABASE ID RELEASE 75%4615885	SUMOYLATION OF DNA REPLICATION PROTEINS%REACTOME DATABASE ID RELEASE 75%4615885	0.179104	0.576668	-1.17534	-1	NUP210,AAAS,AURKA,SUMO3,NUP214,NUP205,NUP188,NUP62,SEC13,RANGAP1,NUP43,POM121C,NUP85,NUP50,BIRC5,PIAS4,NUP133
SYNDECAN-4-MEDIATED SIGNALING EVENTS%PATHWAY INTERACTION DATABASE NCI-NATURE CURATED DATA%SYNDECAN-4-MEDIATED SIGNALING EVENTS	SYNDECAN-4-MEDIATED SIGNALING EVENTS%PATHWAY INTERACTION DATABASE NCI-NATURE CURATED DATA%SYNDECAN-4-MEDIATED SIGNALING EVENTS	0.179941	0.578991	1.28249	1	THBS1,MMP9,ACTN1,PTK2,TFPI
ASSEMBLY OF COLLAGEN FIBRILS AND OTHER MULTIMERIC STRUCTURES%REACTOME DATABASE ID RELEASE 75%2022090	ASSEMBLY OF COLLAGEN FIBRILS AND OTHER MULTIMERIC STRUCTURES%REACTOME DATABASE ID RELEASE 75%2022090	0.180328	0.579718	1.29336	1	MMP9,LOXL3
REGULATION OF EXTRINSIC APOPTOTIC SIGNALING PATHWAY VIA DEATH DOMAIN RECEPTORS%GOBP%GO:1902041	REGULATION OF EXTRINSIC APOPTOTIC SIGNALING PATHWAY VIA DEATH DOMAIN RECEPTORS%GOBP%GO:1902041	0.180398	0.579718	1.2652	1	THBS1,CFLAR,DDX3X,PTEN,GSK3B,STX4,PMAIP1
REGULATION OF FATTY ACID METABOLIC PROCESS%GOBP%GO:0019217	REGULATION OF FATTY ACID METABOLIC PROCESS%GOBP%GO:0019217	0.180739	0.580072	1.24071	1	HPGD,LPGAT1,NCOR1,PRKAB2,ABCD2,ANXA1,SIRT1
REGULATION OF MEGAKARYOCYTE DIFFERENTIATION%GOBP%GO:0045652	REGULATION OF MEGAKARYOCYTE DIFFERENTIATION%GOBP%GO:0045652	0.180672	0.580072	1.26031	1	THBS1,TNRC6B,MEF2C,TNRC6A,KAT2B,EP300,ITGA2B,TNRC6C,CBFB
REGULATION OF CYCLIN-DEPENDENT PROTEIN SERINE/THREONINE KINASE ACTIVITY%GOBP%GO:0000079	REGULATION OF CYCLIN-DEPENDENT PROTEIN SERINE/THREONINE KINASE ACTIVITY%GOBP%GO:0000079	0.180995	0.580155	-1.14016	-1	CEBPA,CDKN1A,MEN1,AKT1,CDC37,CCNI,CCNF,CCND3,CCNB2,ACTB,PLK1,CCND2,HEXIM1,PSRC1
SIGNALING BY RETINOIC ACID%REACTOME%R-HSA-5362517.2	SIGNALING BY RETINOIC ACID%REACTOME%R-HSA-5362517.2	0.180952	0.580155	-1.22423	-1	DHRS3,CPT1A,RXRB,RARG
GAP-FILLING DNA REPAIR SYNTHESIS AND LIGATION IN GG-NER%REACTOME%R-HSA-5696397.1	GAP-FILLING DNA REPAIR SYNTHESIS AND LIGATION IN GG-NER%REACTOME%R-HSA-5696397.1	0.182371	0.580185	-1.22985	-1	UBB,RFC2,RFC5,POLD2,POLD4,RPS27A,UBC,RPA2,RPA1,UBA52,RPA3
JNK CASCADE%GOBP%GO:0007254	JNK CASCADE%GOBP%GO:0007254	0.181818	0.580185	1.24521	1	TAOK1,MAP3K2,MAP4K5,SPAG9,TNIK,TRIB1,MAP3K5,MAP4K2,TAB3,IRAK2
LATE ENDOSOMAL MICROAUTOPHAGY%REACTOME%R-HSA-9615710.3	LATE ENDOSOMAL MICROAUTOPHAGY%REACTOME%R-HSA-9615710.3	0.182371	0.580185	-1.21561	-1	UBB,CHMP7,PLIN3,PLIN2,CHMP6,PARK7,VPS28,RPS27A,UBC,UBAP1,UBA52
NEURON DEVELOPMENT%GOBP%GO:0048666	NEURON DEVELOPMENT%GOBP%GO:0048666	0.181914	0.580185	1.14152	1	C3,TAOK1,IMPACT,NRP2,SEMA4A,GAS7,MEF2C,RAPGEF2,B4GALT6,ATP7A,ERCC6,MEF2A,PIK3CA,PLXNC1,USP33,SLC4A7,TBC1D23,USP9X,WASL,PIK3CB,NEDD4,THOC2,DOCK10,TNIK,PTK2,SLC12A5,ZDHHC17,TOPORS,WNK1,RNF165,PAFAH1B1,APP,PTEN,GSK3B,EMB,DICER1,FRS2,TBC1D24,APOE,SCYL2,KLF7,NLGN3,TAOK2,STRN,PLP1,SRGAP2,KIF5B,ZFYVE27,GPC1,NPY
NEURON PROJECTION MORPHOGENESIS%GOBP%GO:0048812	NEURON PROJECTION MORPHOGENESIS%GOBP%GO:0048812	0.182119	0.580185	1.17602	1	TAOK1,IMPACT,NRP2,SEMA4A,GAS7,B4GALT6,ATP7A,MEF2A,PIK3CA,PLXNC1,USP33,USP9X,WASL,PIK3CB,DOCK10,TNIK,PTK2,ZDHHC17,RNF165,PAFAH1B1,APP,PTEN,EMB,DICER1,FRS2,KLF7,NLGN3,TAOK2,SRGAP2,KIF5B,GPC1,MYCBP2,L1CAM,PPP3CB,SGK1,LMTK2,ROCK1
PID_PDGFRB_PATHWAY%MSIGDB_C2%PID_PDGFRB_PATHWAY	PID_PDGFRB_PATHWAY%MSIGDB_C2%PID_PDGFRB_PATHWAY	0.181347	0.580185	-1.1353	-1	MYC,JUN,CSK,JUND,MAPK3,PPP2R1A,ITGB3,PIK3R2,SLC9A3R1,ARPC4,STAT5B,RAPGEF1,FOS,ARAP1,PAK1,GRB2
POSITIVE REGULATION OF FATTY ACID BIOSYNTHETIC PROCESS%GOBP%GO:0045723	POSITIVE REGULATION OF FATTY ACID BIOSYNTHETIC PROCESS%GOBP%GO:0045723	0.181677	0.580185	1.29648	1	LPGAT1,ABCD2,ANXA1,APOC2,ELOVL5
POSITIVE REGULATION OF TRANSMEMBRANE TRANSPORT%GOBP%GO:0034764	POSITIVE REGULATION OF TRANSMEMBRANE TRANSPORT%GOBP%GO:0034764	0.182042	0.580185	1.23179	1	C3,BRAF,OSBPL8,APPL1,CCR2,AZIN1,AKAP9,WNK1,NLGN3,PDPK1,CXCL10,ALG10B,WNK4
REGULATION OF ION TRANSMEMBRANE TRANSPORTER ACTIVITY%GOBP%GO:0032412	REGULATION OF ION TRANSMEMBRANE TRANSPORTER ACTIVITY%GOBP%GO:0032412	0.181709	0.580185	1.19534	1	MMP9,FMR1,VAMP2,MEF2C,CCR2,SLMAP,NEDD4,CAB39,AKAP9,WNK1,APP,UTRN,NLGN3,DLG1,CNIH2,ALG10B,WNK4,HOMER1,YWHAE
REGULATION OF PROTEIN LOCALIZATION TO MEMBRANE%GOBP%GO:1905475	REGULATION OF PROTEIN LOCALIZATION TO MEMBRANE%GOBP%GO:1905475	0.18239	0.580185	-1.08969	-1	EPHA2,TGFB1,CSK,NMT1,GSN,CD81,AKT1,BAD,TP53,ZDHHC7,ZDHHC5,MRAP,ZDHHC8,SQSTM1,ACTB
REGULATION OF RESPONSE TO WOUNDING%GOBP%GO:1903034	REGULATION OF RESPONSE TO WOUNDING%GOBP%GO:1903034	0.181931	0.580185	1.21953	1	THBS1,ARFGEF1,SRSF6,PLAUR,CDKN1B,ANXA1,TLR4,PTK2,PTPRS,PTEN,APOE,TFPI,PLEK,TNFRSF12A,CLEC7A,PLAU,TEC,SERPINE2,PRKCE,CRK,CLASP2
SIGNALING BY FGFR1 IN DISEASE%REACTOME%R-HSA-5655302.2	SIGNALING BY FGFR1 IN DISEASE%REACTOME%R-HSA-5655302.2	0.181278	0.580185	1.28039	1	LRRFIP1,CEP43,PIK3CA,STAT1,NRAS,FRS2,ZMYM2,FGF1,FGFR1OP2,TRIM24,CPSF6
NEGATIVE REGULATION OF VASCULATURE DEVELOPMENT%GOBP%GO:1901343	NEGATIVE REGULATION OF VASCULATURE DEVELOPMENT%GOBP%GO:1901343	0.182642	0.580621	1.22816	1	THBS1,PDCD4,STAT1,XDH,CCR2,ROCK2,ATF2,PIK3CB,KRIT1,PDE3B,HOXA5
GOLGI-TO-ER RETROGRADE TRANSPORT%REACTOME%R-HSA-8856688.1	GOLGI-TO-ER RETROGRADE TRANSPORT%REACTOME%R-HSA-8856688.1	0.182857	0.580936	-1.09817	-1	ACTR1A,COPE,COPZ1,KIF22,SURF4,CAPZB,KIF18B,COPA,DYNC1H1,ARF5,RAB1B,NAPA,KIF1C,PAFAH1B3,GBF1,KIFC1,DYNLL1,KDELR2,ARF1,KDELR1,DCTN3,USE1,DCTN2,ACTR10,DCTN1,ARFGAP2,NBAS,RACGAP1,DCTN4,COPZ2,SEC22B,KLC3,GALNT2,RAB3GAP1,DCTN6,KIF20A,ARF3,RAB6B
CELLULAR DIVALENT INORGANIC CATION HOMEOSTASIS%GOBP%GO:0072503	CELLULAR DIVALENT INORGANIC CATION HOMEOSTASIS%GOBP%GO:0072503	0.183258	0.581634	1.18575	1	S100A8,ATP2B1,PDZD8,CCR2,PTPRC,CCDC47,ELANE,HSP90B1,ATP13A3,LPAR2,TPCN2,ITPR2,TMEM165,PDPK1,CXCL10,RAP1GDS1,SLC11A1,IBTK,TRPM2,SLC30A9,CLN3
NEGATIVE REGULATION OF BMP SIGNALING PATHWAY%GOBP%GO:0030514	NEGATIVE REGULATION OF BMP SIGNALING PATHWAY%GOBP%GO:0030514	0.183308	0.581634	1.2891	1	SORL1,SKIL,TRIM33,HIPK2,SMURF2,RBPMS2,CRIM1,LEMD3
COENZYME METABOLIC PROCESS%GOBP%GO:0006732	COENZYME METABOLIC PROCESS%GOBP%GO:0006732	0.183763	0.582707	-1.23371	-1	DLST,ACOT7,SHMT2,CYP4F3,TKT,ENO1,NUDT7,IDH2,LDHA,HK1,HAAO,ACAT1,DBI,OGDH,KCNAB2,SLC25A1,ABCD1,ALDOA,ALDOC,NDUFA9,PFKM,NNT,THTPA,AASDHPPT,AHCY,GPD1L,UBIAD1,NADK,TECR,ACSF3,MTHFD1,ACBD6,ACOT1,FASN,ELOVL1,PGLS,FITM2,PPCS,MDH1,ACLY,BTD,H6PD,PGAM1,HKDC1,GSTO1,SLC19A1,MLYCD,RNLS,MVD,DERA,COQ7
POSITIVE REGULATION OF DEFENSE RESPONSE TO VIRUS BY HOST%GOBP%GO:0002230	POSITIVE REGULATION OF DEFENSE RESPONSE TO VIRUS BY HOST%GOBP%GO:0002230	0.183891	0.582745	1.27278	1	DDX58,STAT1,TRIM44,AIM2,DTX3L,PARP9,ZDHHC1,TOMM70,SIN3A,HSP90AA1
POSITIVE REGULATION OF SIGNALING RECEPTOR ACTIVITY%GOBP%GO:2000273	POSITIVE REGULATION OF SIGNALING RECEPTOR ACTIVITY%GOBP%GO:2000273	0.18425	0.583148	1.26909	1	CCR2,FBXW7,TAF1,ADAM17,NLGN3,EGF,JAK2,HIF1A
TRANSCRIPTION BY RNA POLYMERASE II%GOBP%GO:0006366	TRANSCRIPTION BY RNA POLYMERASE II%GOBP%GO:0006366	0.184154	0.583148	1.15581	1	PCF11,RUNX2,SETX,CCNT2,IRF9,MED13,ERCC6,DDX5,AFF4,KAT2B,IWS1,CSTF3,INTS6,CDK8,GTF2H1,MED1,TAF15,SETD2,NR3C1,TAF1,MLLT3,PTEN,RPRD2,RNMT,ZBTB1,DDX21,ZC3H8,TRIP11,GTF2A1,RPRD1A,CDK13,SNAPC4,GTF2A2,TAF5,TAF4B,CCNC,NFX1,E2F3,DEAF1,CPSF7,RTF1,CBFB,TAF2,SP1,MBD1,CDC73,SNAPC3,TRIM24,TCEA1,TAF13,C5AR1,INTS7
GLYCOLIPID METABOLIC PROCESS%GOBP%GO:0006664	GLYCOLIPID METABOLIC PROCESS%GOBP%GO:0006664	0.185567	0.585254	-1.12105	-1	ESYT1,GBA,SMPD1,ST6GALNAC4,GM2A,ST6GALNAC6,PSAP,GLB1,GLTP,PIGS,ST3GAL4,B4GALNT1,CERK,HEXB,CTSA,PIGH,DPM2,HEXA,PIGT,DPM3,PIGX,ST3GAL1,ST3GAL5,B3GALT4,PIGC,FUCA1,SMPD2,GBA2,PIGQ,GAL3ST1
NEGATIVE REGULATION OF PROTEIN LOCALIZATION TO PLASMA MEMBRANE%GOBP%GO:1903077	NEGATIVE REGULATION OF PROTEIN LOCALIZATION TO PLASMA MEMBRANE%GOBP%GO:1903077	0.186047	0.585254	-1.23402	-1	TGFB1,CSK,MRAP
NEGATIVE REGULATORS OF RIG-I MDA5 SIGNALING%REACTOME%R-HSA-936440.4	NEGATIVE REGULATORS OF RIG-I MDA5 SIGNALING%REACTOME%R-HSA-936440.4	0.18608	0.585254	1.26017	1	DDX58,IFIH1,IKBKE,ISG15,ITCH,TRIM25,UBA7,RNF125,TBK1
PROTEIN QUALITY CONTROL FOR MISFOLDED OR INCOMPLETELY SYNTHESIZED PROTEINS%GOBP%GO:0006515	PROTEIN QUALITY CONTROL FOR MISFOLDED OR INCOMPLETELY SYNTHESIZED PROTEINS%GOBP%GO:0006515	0.18541	0.585254	-1.20977	-1	TOR1A,RNF126,AUP1,POMT2,CLPP,BAG6,ZER1,DERL1,RNF5,STUB1,RNF185,OMA1
QUINONE METABOLIC PROCESS%GOBP%GO:1901661	QUINONE METABOLIC PROCESS%GOBP%GO:1901661	0.186047	0.585254	-1.23968	-1	CYP4F3,NDUFA9,UBIAD1,COQ7,COQ10A,COQ9,COQ5
REGULATION OF CD4-POSITIVE, ALPHA-BETA T CELL ACTIVATION%GOBP%GO:2000514	REGULATION OF CD4-POSITIVE, ALPHA-BETA T CELL ACTIVATION%GOBP%GO:2000514	0.185853	0.585254	1.2492	1	RC3H2,MALT1,MYB,NFKBIZ,ANXA1,RC3H1,LOXL3,NFKBID,CBFB,NLRP3,NCKAP1L,FOXP3
REGULATION OF T CELL RECEPTOR SIGNALING PATHWAY%GOBP%GO:0050856	REGULATION OF T CELL RECEPTOR SIGNALING PATHWAY%GOBP%GO:0050856	0.186047	0.585254	-1.24512	-1	UBASH3A,CD81,KCNN4,RELA,LAPTM5
TRK RECEPTOR SIGNALING MEDIATED BY THE MAPK PATHWAY%PATHWAY INTERACTION DATABASE NCI-NATURE CURATED DATA%TRK RECEPTOR SIGNALING MEDIATED BY THE MAPK PATHWAY	TRK RECEPTOR SIGNALING MEDIATED BY THE MAPK PATHWAY%PATHWAY INTERACTION DATABASE NCI-NATURE CURATED DATA%TRK RECEPTOR SIGNALING MEDIATED BY THE MAPK PATHWAY	0.18598	0.585254	1.246	1	BRAF,MAP3K2,MEF2C,CREB1,NRAS,KRAS
UBIQUITIN PROTEASOME PATHWAY%PANTHER PATHWAY%P00060	UBIQUITIN PROTEASOME PATHWAY%PANTHER PATHWAY%P00060	0.185185	0.585254	-1.18001	-1	RPN1,UBE2C,UBA1,WWP2,UBE2L5,UBA2,UBE2E3,UBE3B,UBE3C,SAE1,PSMD4,PSMC4,PSMD7,DBNL,UBE2T,UBE2A,UBE2G2
VITAMIN D IN INFLAMMATORY DISEASES%WIKIPATHWAYS_20201210%WP4482%HOMO SAPIENS	VITAMIN D IN INFLAMMATORY DISEASES%WIKIPATHWAYS_20201210%WP4482%HOMO SAPIENS	0.18541	0.585254	1.27088	1	PPP3CA,MAP3K1,CHUK,NR3C1
DNA CONFORMATION CHANGE%GOBP%GO:0071103	DNA CONFORMATION CHANGE%GOBP%GO:0071103	0.186441	0.585657	-1.14191	-1	H2BC5,H1-5,MACROH2A1,H1-3,H1-2,H2AX,UBB,H2BC18,ASF1B,DDB1,H1-1,CHMP1A,CENPM,MCM2,H1-4,GTF2H3,TP53,TSSK6,RBBP4,H3C8,XPC,MCM7,CENPW,HMGA1,H1-0,NCAPD2
OXIDATIVE STRESS RESPONSE%PANTHER PATHWAY%P00046	OXIDATIVE STRESS RESPONSE%PANTHER PATHWAY%P00046	0.18638	0.585657	-1.14393	-1	MYC,JUN,EEF2K,MKNK2,DUSP6,DUSP5,DUSP7,DUSP9,DUSP12,ELK1,MAP2K3
P38 MAPK SIGNALING PATHWAY%PATHWAY INTERACTION DATABASE NCI-NATURE CURATED DATA%P38 MAPK SIGNALING PATHWAY	P38 MAPK SIGNALING PATHWAY%PATHWAY INTERACTION DATABASE NCI-NATURE CURATED DATA%P38 MAPK SIGNALING PATHWAY	0.186944	0.58687	1.26747	1	TAOK1,ATM,MAP3K1,MAP3K5,TAOK2
SIGNALING EVENTS MEDIATED BY HDAC CLASS III%PATHWAY INTERACTION DATABASE NCI-NATURE CURATED DATA%SIGNALING EVENTS MEDIATED BY HDAC CLASS III	SIGNALING EVENTS MEDIATED BY HDAC CLASS III%PATHWAY INTERACTION DATABASE NCI-NATURE CURATED DATA%SIGNALING EVENTS MEDIATED BY HDAC CLASS III	0.187302	0.587627	-1.2134	-1	CDKN1A,TUBA1B,BAX,H1-4,TUBB2A,TP53
CELL CYCLE ARREST%GOBP%GO:0007050	CELL CYCLE ARREST%GOBP%GO:0007050	0.188034	0.589557	1.20512	1	THBS1,ATM,TGFBR1,DDIT3,KAT2B,PRKAB2,CDKN1B,SLC38A9,PRKAA1,CAB39,PNPT1,APC,E4F1,CDC14C,NBN,RRAGC,STRADA,EIF4G2,RASSF1
KISSPEPTIN/KISSPEPTIN RECEPTOR SYSTEM IN THE OVARY%WIKIPATHWAYS_20201210%WP4871%HOMO SAPIENS	KISSPEPTIN/KISSPEPTIN RECEPTOR SYSTEM IN THE OVARY%WIKIPATHWAYS_20201210%WP4871%HOMO SAPIENS	0.188427	0.589756	1.26841	1	MMP9,PIK3CA,PRKCB,NRAS,KRAS,PLCB2,PRKCE,AMH
REGULATION OF CENTRIOLE REPLICATION%GOBP%GO:0046599	REGULATION OF CENTRIOLE REPLICATION%GOBP%GO:0046599	0.18845	0.589756	1.26437	1	KAT2B,VPS4B,ALMS1,CENPJ,PLK4,CDK5RAP2,BRCA1,SPICE1,CEP76
REGULATION OF PROTEIN POLYMERIZATION%GOBP%GO:0032271	REGULATION OF PROTEIN POLYMERIZATION%GOBP%GO:0032271	0.188406	0.589756	-1.08718	-1	GSN,PINK1,CAPG,CORO1A,TMSB10,TWF2,PFN1,CAPZB,BIN1,ARPC4,PYCARD,PTK2B,CDC42EP4,DRG1,CORO1B,PAK1,EVL,TRIM27,NUMA1,HCLS1,TBCD,PSRC1,WASF2,ARF1
REGULATION OF GLIOGENESIS%GOBP%GO:0014013	REGULATION OF GLIOGENESIS%GOBP%GO:0014013	0.188612	0.589897	-1.14488	-1	TGFB1,CX3CR1,CXCR4,TMEM98,BIN1
INTRA-GOLGI VESICLE-MEDIATED TRANSPORT%GOBP%GO:0006891	INTRA-GOLGI VESICLE-MEDIATED TRANSPORT%GOBP%GO:0006891	0.189024	0.590452	-1.19751	-1	COG1,COPE,COPZ1,COPA,NAPA,GABARAPL2
MTORC1-MEDIATED SIGNALLING%REACTOME%R-HSA-166208.3	MTORC1-MEDIATED SIGNALLING%REACTOME%R-HSA-166208.3	0.188953	0.590452	-1.22482	-1	EIF4EBP1,EEF2K
ONE-CARBON METABOLIC PROCESS%GOBP%GO:0006730	ONE-CARBON METABOLIC PROCESS%GOBP%GO:0006730	0.189504	0.591583	-1.21258	-1	SHMT2,MTHFD1,CA9,MTHFD1L,MTHFD2,CA2,CA5B
NUCLEOBASE-CONTAINING SMALL MOLECULE BIOSYNTHETIC PROCESS%GOBP%GO:0034404	NUCLEOBASE-CONTAINING SMALL MOLECULE BIOSYNTHETIC PROCESS%GOBP%GO:0034404	0.189655	0.591686	-1.12294	-1	ACOT7,ENO1,GPX1,NUDT7,HINT1,LDHA,HK1,DCTPP1,ACAT1,NT5C2,ABCD1,ALDOA,NT5C,NUDT18,ALDOC,CAD,PFKM,ADA,FHIT,UMPS,DUT
CELL CYCLE%PANTHER PATHWAY%P00013	CELL CYCLE%PANTHER PATHWAY%P00013	0.189944	0.591853	-1.23457	-1	CCND3,CCND2,PSMD3,PSME3,PSMD4,PSMD7
PID_INTEGRIN1_PATHWAY%MSIGDB_C2%PID_INTEGRIN1_PATHWAY	PID_INTEGRIN1_PATHWAY%MSIGDB_C2%PID_INTEGRIN1_PATHWAY	0.189911	0.591853	1.25891	1	THBS1,PLAUR,CD14,ITGAV
NEGATIVE REGULATION OF CATABOLIC PROCESS%GOBP%GO:0009895	NEGATIVE REGULATION OF CATABOLIC PROCESS%GOBP%GO:0009895	0.190476	0.592776	-1.13681	-1	ELAVL1,ATP13A2,PINK1,EIF3H,BSCL2,AKT1,SNX3,CST3,PSME3IP1,CBFA2T3,WDR6
REGULATION OF PROTEIN LOCALIZATION TO PLASMA MEMBRANE%GOBP%GO:1903076	REGULATION OF PROTEIN LOCALIZATION TO PLASMA MEMBRANE%GOBP%GO:1903076	0.190476	0.592776	-1.14805	-1	EPHA2,TGFB1,CSK,AKT1,ZDHHC7,ZDHHC5,MRAP,ZDHHC8,SQSTM1,ACTB
CELLULAR RESPONSE TO HORMONE STIMULUS%GOBP%GO:0032870	CELLULAR RESPONSE TO HORMONE STIMULUS%GOBP%GO:0032870	0.190832	0.593514	1.1576	1	SPP1,CPEB2,VAMP2,MEF2C,LATS1,EPRS1,DDX5,REST,UBR5,PIK3CA,APPL1,ROCK2,KAT2B,NAMPT,PIK3C2A,ANXA1,INSIG1,SIRT1,RAB8B,GTF2H1,NEDD4,HNRNPU,MED1,DDX17,PTK2,PRKAR2B,NR3C1,APC,PHIP,PDE3B,GSK3B,ATP6V0C,PRKDC,LPIN2,TFPI,KDM3A,HDAC9,PDPK1,JAK2,CCDC62,BRD8,ATP6V1A,ZNF106,NRIP1,RBFOX2,PRKACB,MYO5A,ARID1A,SOCS2,SAFB,FER,LGR4,IDE,TCIRG1,ENPP1,SYAP1,H2AZ1,INSR,ZFP36L1,ABHD2,RNF14,NCOA2
POSITIVE REGULATION OF CELLULAR CATABOLIC PROCESS%GOBP%GO:0031331	POSITIVE REGULATION OF CELLULAR CATABOLIC PROCESS%GOBP%GO:0031331	0.191083	0.593928	1.14396	1	PIAS1,FMR1,YTHDF3,TARDBP,TNRC6B,MTDH,CELF1,NRDC,TNRC6A,ARIH1,TRIM5,PFKFB2,DHX36,HECTD1,GIGYF2,TRIM34,METTL14,ROCK2,ANKIB1,PIK3C2A,ABCD2,FBXW7,SIRT1,PIK3CB,PRKAA1,TRIM68,RC3H1,PNPT1,TRIB1,PTK2,ZBTB20,TAF1,ITCH,SVIP,APP,CNOT7,PTEN,GSK3B,TMTC3,APOE,MDM2,TNRC6C,FYCO1,TBK1,GRSF1,YTHDF2,WAC,DTX3L,APOC2,SUMO2,EPM2A,ROCK1,HIF1A
G-PROTEIN BETA:GAMMA SIGNALLING%REACTOME DATABASE ID RELEASE 75%397795	G-PROTEIN BETA:GAMMA SIGNALLING%REACTOME DATABASE ID RELEASE 75%397795	0.191489	0.59409	-1.20745	-1	AKT1,GNB2,RHOA,PAK1,GNG2,PLCB3,AKT3,GNB1,AKT2
IFN-GAMMA PATHWAY%PATHWAY INTERACTION DATABASE NCI-NATURE CURATED DATA%IFN-GAMMA PATHWAY	IFN-GAMMA PATHWAY%PATHWAY INTERACTION DATABASE NCI-NATURE CURATED DATA%IFN-GAMMA PATHWAY	0.19128	0.59409	1.25005	1	PIAS1,IRF9,PIK3CA,STAT1,MAP3K1,EP300,IFNGR1,JAK2,RAP1B,CAMK2G
PID_IL2_STAT5_PATHWAY%MSIGDB_C2%PID_IL2_STAT5_PATHWAY	PID_IL2_STAT5_PATHWAY%MSIGDB_C2%PID_IL2_STAT5_PATHWAY	0.191489	0.59409	-1.2046	-1	MYC,CCND3,STAT5B,GRB2,CCND2
REGULATION OF NEUROGENESIS%GOBP%GO:0050767	REGULATION OF NEUROGENESIS%GOBP%GO:0050767	0.191737	0.594492	1.14514	1	TCF4,IMPACT,FMR1,SETX,SEMA4A,MEF2C,RAPGEF2,ITSN2,ARSB,REST,LRP8,GOLGA4,PCM1,DHX36,MACF1,HOOK3,PLXNC1,GPC2,SORL1,CCR2,GDI1,GFI1,NEDD4,MED1,EP300,RNF6,NF1,TNIK,NIPBL,TWF1,CAPRIN1,PTPRS,PTEN,GSK3B,DICER1,APOE,KIDINS220,SRGAP2,ZFYVE27,SS18L1,PLAA,YTHDF2,MYCBP2,MYO9A,L1CAM,CDK5RAP2,BAG5,BHLHE40,ROCK1,CAMK2G,PER2,SIPA1L1,CLCF1,OMG,NRCAM,LIG4,SERPINI1,ABL2,SERPINE2,SEMA6B,NAP1L1,ZC4H2,SIN3A,KIF20B,PAK2,CAMSAP2,NRP1,PTPN9,HES1,RTN4,VEGFA
RESPONSE TO TOPOLOGICALLY INCORRECT PROTEIN%GOBP%GO:0035966	RESPONSE TO TOPOLOGICALLY INCORRECT PROTEIN%GOBP%GO:0035966	0.192	0.59494	-1.12107	-1	GET3,TOR1A,CALR,HDGF,BAX,ATP6V0D1,BAK1,TLN1,CTDSP2,RNF126,ASNS,GSK3A,TATDN2,DNAJB12,AUP1,MBTPS1,HSPA2,KLHDC3,POMT2,HERPUD1,PPP2R5B,ATF4,SEC31A,DNAJB1,ATF6B,AMFR,YIF1A,HSP90AB1,BAG6,DCTN1,ADD1,CUL7,ACADVL
AUTOPHAGY%GOBP%GO:0006914	AUTOPHAGY%GOBP%GO:0006914	0.192744	0.595043	1.17515	1	S100A8,TRIM5,VPS13A,TMEM41B,LAMP2,PRKAB2,LGALS8,PRKAA1,TRAPPC8,ACBD5,YOD1,VPS4B,ATG16L1
CYTOPLASMIC PATTERN RECOGNITION RECEPTOR SIGNALING PATHWAY%GOBP%GO:0002753	CYTOPLASMIC PATTERN RECOGNITION RECEPTOR SIGNALING PATHWAY%GOBP%GO:0002753	0.192308	0.595043	1.25478	1	IRF7,DDX58,IFIH1,ITCH,TRIM25,ALPK1,TAB3,IRAK2
HEXOSE CATABOLIC PROCESS%GOBP%GO:0019320	HEXOSE CATABOLIC PROCESS%GOBP%GO:0019320	0.192547	0.595043	-1.18884	-1	ENO1,HK1,GALK1,FUT7,ALDOA,ALDOC,GLYCTK,PFKM
MYELOID LEUKOCYTE DIFFERENTIATION%GOBP%GO:0002573	MYELOID LEUKOCYTE DIFFERENTIATION%GOBP%GO:0002573	0.192623	0.595043	-1.14158	-1	CEBPA,EPHA2,JAGN1,CD81,CBFA2T3,GATA2,ANXA2,TYROBP,THOC5,TGFBR2,GLO1,PARP1,PIR
PLASMA MEMBRANE BOUNDED CELL PROJECTION MORPHOGENESIS%GOBP%GO:0120039	PLASMA MEMBRANE BOUNDED CELL PROJECTION MORPHOGENESIS%GOBP%GO:0120039	0.192519	0.595043	1.16156	1	TAOK1,IMPACT,NRP2,SEMA4A,GAS7,B4GALT6,ATP7A,MEF2A,PIK3CA,PLXNC1,USP33,USP9X,WASL,PIK3CB,DOCK10,TNIK,PTK2,ZDHHC17,RNF165,PAFAH1B1,APP,PTEN,EMB,DICER1,FRS2,KLF7,NLGN3,TAOK2,SRGAP2,KIF5B,GPC1,MYCBP2,L1CAM,PPP3CB,SGK1,LMTK2,ROCK1
PROCESS UTILIZING AUTOPHAGIC MECHANISM%GOBP%GO:0061919	PROCESS UTILIZING AUTOPHAGIC MECHANISM%GOBP%GO:0061919	0.192744	0.595043	1.17515	1	S100A8,TRIM5,VPS13A,TMEM41B,LAMP2,PRKAB2,LGALS8,PRKAA1,TRAPPC8,ACBD5,YOD1,VPS4B,ATG16L1
ALPHA4 BETA1 INTEGRIN SIGNALING EVENTS%PATHWAY INTERACTION DATABASE NCI-NATURE CURATED DATA%ALPHA4 BETA1 INTEGRIN SIGNALING EVENTS	ALPHA4 BETA1 INTEGRIN SIGNALING EVENTS%PATHWAY INTERACTION DATABASE NCI-NATURE CURATED DATA%ALPHA4 BETA1 INTEGRIN SIGNALING EVENTS	0.192878	0.595093	1.25808	1	THBS1,SPP1,CD14,PTK2,ABI1
CALCIUM ION REGULATED EXOCYTOSIS%GOBP%GO:0017156	CALCIUM ION REGULATED EXOCYTOSIS%GOBP%GO:0017156	0.193165	0.595167	1.26486	1	SEPTIN5,VAMP2,STX4,PPP3CB,SNAP23
CELL CYCLE CHECKPOINT%GOBP%GO:0000075	CELL CYCLE CHECKPOINT%GOBP%GO:0000075	0.193143	0.595167	1.1719	1	TAOK1,MDM4,CNOT6,ERCC6,TOPBP1,ATM,CNOT6L,CLOCK,TRIM39,ATR,CDKN1B,ATF2,EP300,BUB1,DTL,APC,CNOT7,PRKDC,NBN,TTK,BRCC3,ZNF207,CHEK1,TAOK2,MDM2,ZWILCH,TIMELESS,WAC,CNOT2,BRCA1,BLM,TOP2A,HUS1,INTS7,CLSPN,ZWINT,TOP2B,CEP63,ORC1,TRIP13,PLK3,CNOT4,UIMC1,USP28,ARID3A,SOX4,RFWD3
NEURON DIFFERENTIATION%GOBP%GO:0030182	NEURON DIFFERENTIATION%GOBP%GO:0030182	0.193277	0.595167	1.13026	1	C3,TAOK1,IMPACT,RUNX2,NRP2,SEMA4A,GAS7,MEF2C,RAPGEF2,B4GALT6,ACSL4,ATP7A,ERCC6,MEF2A,PIK3CA,PLXNC1,TGFBR1,USP33,SLC4A7,TBC1D23,USP9X,WASL,LRP6,PIK3CB,NEDD4,THOC2,DOCK10,TNIK,PTK2,SLC12A5,ZDHHC17,TOPORS,WNK1,PROM1,RNF165,PAFAH1B1,APP,PTEN,GSK3B,EMB,DICER1,FRS2,TBC1D24,APOE,AGTPBP1,SCYL2,KLF7,NLGN3,TAOK2,STRN,PLP1,SRGAP2,KIF5B,ZFYVE27,GPC1,NPY
POSITIVE REGULATION OF CELL CYCLE%GOBP%GO:0045787	POSITIVE REGULATION OF CELL CYCLE%GOBP%GO:0045787	0.193376	0.595167	1.15614	1	CSPP1,MDM4,ATAD5,CNOT6,SMC5,ANKRD17,SRPK2,ATM,CNOT6L,YTHDC2,CDKN1B,ANXA1,KIF23,GEN1,LRP6,HNRNPU,DDX3X,MTBP,EP300,SVIL,DTL,NIPBL,CIT,ADAM17,PHIP,VPS4B,ADAM10,INO80,APP,CNOT7,CDC14C,KIF14,CDC27,CHEK1,ATRX,MDM2,UHRF2,PKP4,EGF,CENPJ,CD28,PLK4,CNOT2,NDC80,MRGPRX2,PRDM7,PKN2,UBXN2B,CDC73,BRCA1,CDC14A,ANAPC4,RAD51AP1,INSR,CUL3,PRKCE,FBXO5,CCPG1,KIF20B,SPAG5,RPS6KB1,CDK10,PLK3,THOC1,HES1,EVI2B,CNOT4,CCDC57,BRD4,ARID3A,ECT2,SOX4
BRANCHING MORPHOGENESIS OF AN EPITHELIAL TUBE%GOBP%GO:0048754	BRANCHING MORPHOGENESIS OF AN EPITHELIAL TUBE%GOBP%GO:0048754	0.193651	0.595284	-1.20518	-1	MYC,EPHA2,CELSR1,PAK1,TGFBR2
MORPHOGENESIS OF A BRANCHING EPITHELIUM%GOBP%GO:0061138	MORPHOGENESIS OF A BRANCHING EPITHELIUM%GOBP%GO:0061138	0.193651	0.595284	-1.20518	-1	MYC,EPHA2,CELSR1,PAK1,TGFBR2
CILIUM ASSEMBLY%REACTOME%R-HSA-5617833.3	CILIUM ASSEMBLY%REACTOME%R-HSA-5617833.3	0.194098	0.596293	1.16238	1	HAUS6,CEP152,CEP43,EXOC5,TNPO1,CEP192,PCM1,CEP135,BBS10,EXOC1,CKAP5,IFT80,CEP57,AKAP9,PCNT,PRKAR2B,EXOC2,PAFAH1B1,TRIP11,IFT74,ALMS1,SFI1,CEP97,LZTFL1,TTBK2,CENPJ,NEDD1,PLK4,TCTEX1D1,SEPTIN2,WDR19,ATAT1,CDK5RAP2,CEP70,ASAP1,YWHAE,HAUS5
NERVOUS SYSTEM PROCESS%GOBP%GO:0050877	NERVOUS SYSTEM PROCESS%GOBP%GO:0050877	0.194444	0.596836	1.15412	1	PENK,RTP4,GATM,CEACAM16,MEF2C,CCR2,ATXN7,SETD5,NF1,NIPBL,PJA2,PAFAH1B1,APP,PTEN,GSK3B,CHD7,GNAL,APOE,AGTPBP1,NLGN3,CRYBG3,MYCBP2,MYO9A,MAGT1,TBL1X,MRGPRX2,CLN3,PPP3CB,CCDC50,SGK1,PTGES,NPFF,CDC14A,GNAT2,ATXN1,C5AR1,USH1C
RESPONSE TO TUMOR NECROSIS FACTOR%GOBP%GO:0034612	RESPONSE TO TUMOR NECROSIS FACTOR%GOBP%GO:0034612	0.194593	0.596836	-1.2964	-1	TNFRSF13B,PSMB8,PSMD8,KARS1,PSMB10,AKT1,LTB,TRADD,GBA,SMPD1,TNFRSF1A,PYCARD,TP53,PSMB1,PSMA7,LTBR,PTK2B,RELA,PSME1,PSMB6,TNFSF14,ILK,PSMD9,AFF3,PSMD3,PSME3,TRAF4,PSMD5,PSMC3,MAP2K7,TNFSF9,PSMB5,TNF,TRAF2,TRAF1,PSMB4
TRANSCRIPTIONAL REGULATION BY VENTX%REACTOME DATABASE ID RELEASE 75%8853884	TRANSCRIPTIONAL REGULATION BY VENTX%REACTOME DATABASE ID RELEASE 75%8853884	0.194631	0.596836	-1.16516	-1	UBE2C,CEBPB,ANAPC7,TP53,RELA,ANAPC10,ANAPC5,ANAPC2,FZR1,EHMT2,NFKB1
NEGATIVE REGULATION OF LYMPHOCYTE ACTIVATION%GOBP%GO:0051250	NEGATIVE REGULATION OF LYMPHOCYTE ACTIVATION%GOBP%GO:0051250	0.194805	0.597007	-1.12938	-1	TNFRSF13B,SPN,TNFAIP8L2,RUNX3,LST1,CEBPB,RUNX1
CELLULAR RESPONSE TO LIPID%GOBP%GO:0071396	CELLULAR RESPONSE TO LIPID%GOBP%GO:0071396	0.195796	0.598683	1.15365	1	SPP1,PDCD4,SETX,MTDH,MEF2C,ATM,DDX5,REST,UBR5,GRAMD1B,ROCK2,GFI1,ANXA1,INSIG1,LRP6,NEDD4,HNRNPU,MED1,DDX17,TLR4,CD14,NR3C1,LBP,IL36G,TFPI,KDM3A,DGAT2,PLAA,CXCL10,CCDC62,LPL,VIM,NRIP1,TRIM41,RBFOX2,CDC73,NLRP3,ARID1A,HCK,SAFB,TNIP2,CCR5,UPF1,H2AZ1,ZFP36L1,ABHD2,RNF14,ABL2,PRKCE
CELLULAR RESPONSE TO NUTRIENT LEVELS%GOBP%GO:0031669	CELLULAR RESPONSE TO NUTRIENT LEVELS%GOBP%GO:0031669	0.195829	0.598683	1.1832	1	HNRNPA1,FNIP1,IMPACT,EIF2AK2,CPEB4,LAMP2,USP33,SIRT1,PRKAA1,SIK1B,MAP3K5,TAF1,HSP90B1,SEH1L,PMAIP1,RRAGC,TSC1,LPL,EIF2S1
REGULATION OF LAMELLIPODIUM ORGANIZATION%GOBP%GO:1902743	REGULATION OF LAMELLIPODIUM ORGANIZATION%GOBP%GO:1902743	0.195652	0.598683	-1.18175	-1	EPHA2,TWF2,CORO1C,CAPZB,CORO1B,WAS,WASF2
REGULATION OF NERVOUS SYSTEM DEVELOPMENT%GOBP%GO:0051960	REGULATION OF NERVOUS SYSTEM DEVELOPMENT%GOBP%GO:0051960	0.195789	0.598683	1.13943	1	TCF4,IMPACT,FMR1,SETX,SEMA4A,MEF2C,RAPGEF2,ITSN2,ARSB,REST,LRP8,GOLGA4,PCM1,DHX36,MACF1,HOOK3,PLXNC1,GPC2,SORL1,CCR2,GDI1,SETD5,GFI1,IL1RAP,NEDD4,MED1,EP300,RNF6,NF1,TNIK,NIPBL,TWF1,CAPRIN1,PTPRS,APP,PTEN,GSK3B,DICER1,KIF14,APOE,KIDINS220,NLGN3,SRGAP2,ZFYVE27,SS18L1,PLAA,YTHDF2,MYCBP2,MYO9A,L1CAM,CDK5RAP2,BAG5,BHLHE40,ROCK1,CAMK2G,PER2,SIPA1L1,CLCF1,OMG,NRCAM,LIG4,SERPINI1,ABL2,SERPINE2,SEMA6B,NAP1L1,ZC4H2,SIN3A,KIF20B,PAK2,CAMSAP2,NRP1,PTPN9,VPS35,HES1,RTN4,VEGFA,AGRN,ECT2,PACSIN1,EIF2AK3,LRP4
INTRACELLULAR PH REDUCTION%GOBP%GO:0051452	INTRACELLULAR PH REDUCTION%GOBP%GO:0051452	0.196078	0.599082	1.24632	1	DMXL2,CLCN3,DMXL1,ATP6AP2,ATP6V0C,ATP6V1A,SLC11A1,CLN3,CCDC115,TCIRG1
LIPID PHOSPHORYLATION%GOBP%GO:0046834	LIPID PHOSPHORYLATION%GOBP%GO:0046834	0.196721	0.600681	1.23048	1	SMG1,FAM126B,PIK3CA,PIK3C2A,PIK3CB,SOCS4,SLA2,DGKE,SOCS2,TMEM150A,DGKG,PI4K2B,EFR3A,DGKH,PIK3R1,PIK3C2B,SOCS5,IP6K2,FAM126A,SOCS1,SOCS6,EFR3B
MODULATION BY HOST OF VIRAL PROCESS%GOBP%GO:0044788	MODULATION BY HOST OF VIRAL PROCESS%GOBP%GO:0044788	0.197269	0.601729	1.2738	1	FMR1,LTF,YTHDC2,APOE
REGULATION OF LIPID LOCALIZATION%GOBP%GO:1905952	REGULATION OF LIPID LOCALIZATION%GOBP%GO:1905952	0.197304	0.601729	1.20113	1	THBS1,C3,SPP1,EPRS1,OSBPL8,IKBKE,FBXW7,SIRT1,ITGAV,APOE
GASTRULATION%GOBP%GO:0007369	GASTRULATION%GOBP%GO:0007369	0.197787	0.602782	1.24204	1	MMP9,ITGB2,LRP6,SETD2,ITGAV,UGDH,RTF1,CDC73,KDM6B,KLF4,ITGA4,ITGB1,ITGA8,EYA2
NEGATIVE REGULATION OF ION TRANSPORT%GOBP%GO:0043271	NEGATIVE REGULATION OF ION TRANSPORT%GOBP%GO:0043271	0.197889	0.602782	1.22455	1	THBS1,MMP9,FMR1,NEDD4,CAB39,WNK1
MITOTIC SPINDLE ASSEMBLY%GOBP%GO:0090307	MITOTIC SPINDLE ASSEMBLY%GOBP%GO:0090307	0.198312	0.602921	1.23611	1	CEP192,XIAP,KIF23,STAG1,KIF2A,KIF4A,ZNF207,MZT1,SMC1A,KIF11,SPICE1,CLASP2,KPNB1,STAG2,OFD1,CCDC61,SMC3,PRC1,LSM14A,PIBF1
NEGATIVE REGULATION OF INNATE IMMUNE RESPONSE%GOBP%GO:0045824	NEGATIVE REGULATION OF INNATE IMMUNE RESPONSE%GOBP%GO:0045824	0.198813	0.602921	1.2479	1	YTHDF3,PARP14,DHX58,CNOT7,YTHDF2
PID_PS1_PATHWAY%MSIGDB_C2%PID_PS1_PATHWAY	PID_PS1_PATHWAY%MSIGDB_C2%PID_PS1_PATHWAY	0.198171	0.602921	-1.18938	-1	MYC,JUN,MAPK3,CTBP1,FOS,PPP2R5D
POSITIVE REGULATION OF CD4-POSITIVE, ALPHA-BETA T CELL ACTIVATION%GOBP%GO:2000516	POSITIVE REGULATION OF CD4-POSITIVE, ALPHA-BETA T CELL ACTIVATION%GOBP%GO:2000516	0.198212	0.602921	1.27766	1	MALT1,MYB,NFKBIZ,ANXA1,NFKBID,NLRP3,NCKAP1L,FOXP3
POSITIVE REGULATION OF TELOMERE MAINTENANCE VIA TELOMERASE%GOBP%GO:0032212	POSITIVE REGULATION OF TELOMERE MAINTENANCE VIA TELOMERASE%GOBP%GO:0032212	0.198856	0.602921	1.23524	1	HNRNPA1,ATM,ATR,TNKS2,POT1,XRCC5,TNKS,PNKP
REGULATION OF MRNA 3'-END PROCESSING%GOBP%GO:0031440	REGULATION OF MRNA 3'-END PROCESSING%GOBP%GO:0031440	0.199115	0.602921	1.26875	1	DHX36,RNF20,CPSF7,CDC73,ZFP36L1,CPSF6
RESPONSE TO CAMP%GOBP%GO:0051591	RESPONSE TO CAMP%GOBP%GO:0051591	0.198496	0.602921	1.2751	1	RAPGEF2,PDE2A,STAT1,AKAP9,RAP1B,ZFP36L1,CFTR,PKD2,AHR,AQP9,RAP1A
SUMOYLATION OF INTRACELLULAR RECEPTORS%REACTOME%R-HSA-4090294.3	SUMOYLATION OF INTRACELLULAR RECEPTORS%REACTOME%R-HSA-4090294.3	0.198786	0.602921	1.27247	1	PIAS1,UBE2I,NR3C1,SUMO2
TOR SIGNALING%GOBP%GO:0031929	TOR SIGNALING%GOBP%GO:0031929	0.199108	0.602921	1.25367	1	FNIP1,SMG1,RICTOR,RPS6KB2,SYAP1,NPRL3,RPS6KB1,CARD11
WATER-SOLUBLE VITAMIN METABOLIC PROCESS%GOBP%GO:0006767	WATER-SOLUBLE VITAMIN METABOLIC PROCESS%GOBP%GO:0006767	0.199134	0.602921	-1.12672	-1	SHMT2,PSAT1,CD320,THTPA,AASDHPPT,MTHFD1,BTD,SLC19A2,GSTO1,SLC19A1,MMADHC,PNPO,MTHFD1L,PDXP,MTHFD2,FPGS,CYB5R3,MCCC2,ABCC1
POSITIVE REGULATION OF TUMOR NECROSIS FACTOR PRODUCTION%GOBP%GO:0032760	POSITIVE REGULATION OF TUMOR NECROSIS FACTOR PRODUCTION%GOBP%GO:0032760	0.199465	0.603557	1.22871	1	THBS1,DDX58,IFIH1,CCR2,PTPRC,TLR4,IFNGR1,CD14,APP,LBP,DHX9,JAK2,LPL,TIRAP
LOSS OF NLP FROM MITOTIC CENTROSOMES%REACTOME%R-HSA-380259.1	LOSS OF NLP FROM MITOTIC CENTROSOMES%REACTOME%R-HSA-380259.1	0.199744	0.603676	1.19777	1	HAUS6,CEP152,CEP43,CEP192,PCM1,CEP135,CKAP5,CEP57,AKAP9,PCNT,PRKAR2B,PAFAH1B1,ALMS1,SFI1,CENPJ,NEDD1,PLK4,CDK5RAP2,CEP70,YWHAE,HAUS5,MAPRE1,CEP78,CEP63,HAUS2,CEP76,NEK2,HSP90AA1
LOSS OF PROTEINS REQUIRED FOR INTERPHASE MICROTUBULE ORGANIZATION FROM THE CENTROSOME%REACTOME%R-HSA-380284.1	LOSS OF PROTEINS REQUIRED FOR INTERPHASE MICROTUBULE ORGANIZATION FROM THE CENTROSOME%REACTOME%R-HSA-380284.1	0.199744	0.603676	1.19777	1	HAUS6,CEP152,CEP43,CEP192,PCM1,CEP135,CKAP5,CEP57,AKAP9,PCNT,PRKAR2B,PAFAH1B1,ALMS1,SFI1,CENPJ,NEDD1,PLK4,CDK5RAP2,CEP70,YWHAE,HAUS5,MAPRE1,CEP78,CEP63,HAUS2,CEP76,NEK2,HSP90AA1
CELL PROJECTION MORPHOGENESIS%GOBP%GO:0048858	CELL PROJECTION MORPHOGENESIS%GOBP%GO:0048858	0.2	0.604087	1.1571	1	TAOK1,IMPACT,NRP2,SEMA4A,GAS7,B4GALT6,ATP7A,MEF2A,PIK3CA,PLXNC1,USP33,USP9X,WASL,PIK3CB,DOCK10,TNIK,PTK2,ZDHHC17,RNF165,PAFAH1B1,APP,PTEN,EMB,DICER1,FRS2,KLF7,NLGN3,TAOK2,SRGAP2,KIF5B,GPC1,MYCBP2,L1CAM,PPP3CB,SGK1,LMTK2,ROCK1
NEGATIVE REGULATION OF SECRETION BY CELL%GOBP%GO:1903531	NEGATIVE REGULATION OF SECRETION BY CELL%GOBP%GO:1903531	0.200274	0.604552	1.22232	1	FMR1,RSAD2,REST,CCR2,ANXA1,VPS4B,APOE,KLF7
FATTY ACID DERIVATIVE METABOLIC PROCESS%GOBP%GO:1901568	FATTY ACID DERIVATIVE METABOLIC PROCESS%GOBP%GO:1901568	0.201058	0.604803	-1.12606	-1	ACOT7,CYP4F3,GPX1,NUDT7,GPX4,MIF,ACAT1,SLC25A1,PON2,ALOX5AP,ABCD1,ABHD16A,AACS,MAPKAPK2,TECR,ACSF3,FASN,ELOVL1,FITM2,FADS1,ACLY
FOXO FAMILY SIGNALING%PATHWAY INTERACTION DATABASE NCI-NATURE CURATED DATA%FOXO FAMILY SIGNALING	FOXO FAMILY SIGNALING%PATHWAY INTERACTION DATABASE NCI-NATURE CURATED DATA%FOXO FAMILY SIGNALING	0.20108	0.604803	1.22756	1	XPO1,ZFAND5,KAT2B,CHUK,CDKN1B,SIRT1,USP7,EP300,CSNK1G1,SGK1,YWHAE
MORPHOGENESIS OF A BRANCHING STRUCTURE%GOBP%GO:0001763	MORPHOGENESIS OF A BRANCHING STRUCTURE%GOBP%GO:0001763	0.200608	0.604803	-1.19986	-1	MYC,EPHA2,CELSR1,PAK1,TGFBR2
NUCLEOTIDE-EXCISION REPAIR, DNA DUPLEX UNWINDING%GOBP%GO:0000717	NUCLEOTIDE-EXCISION REPAIR, DNA DUPLEX UNWINDING%GOBP%GO:0000717	0.200617	0.604803	-1.20424	-1	UBB,DDB1,GTF2H3,XPC,PARP1,RAD23B,RPS27A,RBX1
RECRUITMENT OF NUMA TO MITOTIC CENTROSOMES%REACTOME%R-HSA-380320.2	RECRUITMENT OF NUMA TO MITOTIC CENTROSOMES%REACTOME%R-HSA-380320.2	0.200743	0.604803	1.21087	1	HAUS6,CEP152,CEP43,CEP192,PCM1,CEP135,CKAP5,CEP57,AKAP9,PCNT,PRKAR2B,PAFAH1B1,TUBGCP4,ALMS1,SFI1,CENPJ,NEDD1,PLK4,MZT1,CDK5RAP2,CEP70,YWHAE,HAUS5
WNT SIGNALING PATHWAY, CALCIUM MODULATING PATHWAY%GOBP%GO:0007223	WNT SIGNALING PATHWAY, CALCIUM MODULATING PATHWAY%GOBP%GO:0007223	0.200873	0.604803	1.2689	1	TNRC6B,PPP3CA,TNRC6A,TNRC6C,PPP3CB,GNAT2,PLCB2,NLK,TCF7L2,MAP3K7
REGULATION OF MICROTUBULE CYTOSKELETON ORGANIZATION%GOBP%GO:0070507	REGULATION OF MICROTUBULE CYTOSKELETON ORGANIZATION%GOBP%GO:0070507	0.201413	0.605083	1.17643	1	TAOK1,SENP6,KAT2B,ATXN7,CKAP5,SIRT1,GEN1,HNRNPU,PRKAA1,AKAP9,APC,VPS4B,GSK3B,CLIP1,CHEK1,CLTC,ALMS1,CEP97,TTBK2,CENPJ,PLK4,CDK5RAP2,KIF11,SLAIN2,UBXN2B,ROCK1,BRCA1,SPICE1,GAS2L2,CHMP1B,PARP3,MAPRE1,CAMSAP2,CEP76,SPAG5,CLASP2,DYRK1A,TRAF3IP1,NEK2,EML2
SIGNALING BY HEDGEHOG%REACTOME DATABASE ID RELEASE 75%5358351	SIGNALING BY HEDGEHOG%REACTOME DATABASE ID RELEASE 75%5358351	0.201299	0.605083	-1.08332	-1	PSMB8,UBB,PSMD8,PRKACA,PSMB10,GNAS,P4HB,PSMB1,ADCY3,PSMA7,PSME1,PSMB6,PSMD9,PSMD3,PSME3,PSMD5,PSMC3,PSMB5,RPS27A,PSMB4,RBX1,OS9,PSMD4,PSMC4,PSMD7,UBC,PSMB2
REGULATION OF ACTIN NUCLEATION%GOBP%GO:0051125	REGULATION OF ACTIN NUCLEATION%GOBP%GO:0051125	0.201681	0.605524	-1.21033	-1	GSN,CORO1A,CORO1B,WASF2,ARF1
BLOOD VESSEL MORPHOGENESIS%GOBP%GO:0048514	BLOOD VESSEL MORPHOGENESIS%GOBP%GO:0048514	0.203016	0.607141	1.17749	1	THBS1,RNF213,HPGD,NRP2,SRPK2,TGFBR1,SIRT1,MEIS1,FLT1,MED1,RASA1,NF1,PTK2,ITGAV,EGR3,SLC12A6,AGGF1,NCL,HOXA3,EGF,JAG1
ENDOPLASMIC RETICULUM TO CYTOSOL TRANSPORT%GOBP%GO:1903513	ENDOPLASMIC RETICULUM TO CYTOSOL TRANSPORT%GOBP%GO:1903513	0.203911	0.607141	-1.22133	-1	HM13,AUP1,NPLOC4,HERPUD1,OS9,DERL1,FAF2,TMEM129,SYVN1
FGF SIGNALING PATHWAY%PATHWAY INTERACTION DATABASE NCI-NATURE CURATED DATA%FGF SIGNALING PATHWAY	FGF SIGNALING PATHWAY%PATHWAY INTERACTION DATABASE NCI-NATURE CURATED DATA%FGF SIGNALING PATHWAY	0.203081	0.607141	1.23609	1	MMP9,SPP1,RUNX2,PIK3CA,STAT1,PLAUR,FRS2,PDPK1,FGF1
MESENCHYMAL CELL DIFFERENTIATION%GOBP%GO:0048762	MESENCHYMAL CELL DIFFERENTIATION%GOBP%GO:0048762	0.203125	0.607141	1.21353	1	PDCD4,SEMA4A,MEF2C,DDX5,STAT1,TGFBR1,LRP6,DDX17,TAPT1,GSK3B,LOXL3,JAG1,FAM172A,HIF1A,KLHL12,RBPJ,SPRY1,SEMA6B,ACVRL1
NEGATIVE REGULATION OF PROTEIN POLYMERIZATION%GOBP%GO:0032272	NEGATIVE REGULATION OF PROTEIN POLYMERIZATION%GOBP%GO:0032272	0.202847	0.607141	-1.13638	-1	GSN,CAPG,TMSB10,TWF2,PFN1,CAPZB
POSITIVE REGULATION OF LEUKOCYTE MEDIATED IMMUNITY%GOBP%GO:0002705	POSITIVE REGULATION OF LEUKOCYTE MEDIATED IMMUNITY%GOBP%GO:0002705	0.203704	0.607141	1.21326	1	DDX58,MALT1,RSAD2,FGR,TFRC,CD177,ITGB2,ZBTB1,RIF1,STX4
PURINERGIC SIGNALING%WIKIPATHWAYS_20201210%WP4900%HOMO SAPIENS	PURINERGIC SIGNALING%WIKIPATHWAYS_20201210%WP4900%HOMO SAPIENS	0.203911	0.607141	-1.22196	-1	GNAS,P2RX1,P2RY14,PANX1
REGULATION OF ALPHA-BETA T CELL ACTIVATION%GOBP%GO:0046634	REGULATION OF ALPHA-BETA T CELL ACTIVATION%GOBP%GO:0046634	0.203435	0.607141	1.22277	1	RC3H2,MALT1,MYB,NFKBIZ,CCR2,ANXA1,RC3H1,LOXL3,NFKBID,CBFB,NLRP3
REGULATION OF CELLULAR RESPONSE TO TRANSFORMING GROWTH FACTOR BETA STIMULUS%GOBP%GO:1903844	REGULATION OF CELLULAR RESPONSE TO TRANSFORMING GROWTH FACTOR BETA STIMULUS%GOBP%GO:1903844	0.202989	0.607141	1.20134	1	THBS1,LATS1,TGFBR1,SIRT1,EP300,SPRED3,RNF111,ADAM17,SKIL,TRIM33,ZNF451,HIPK2,PDPK1,SMURF2,TGFB1I1
REGULATION OF INSULIN RECEPTOR SIGNALING PATHWAY%GOBP%GO:0046626	REGULATION OF INSULIN RECEPTOR SIGNALING PATHWAY%GOBP%GO:0046626	0.203704	0.607141	1.24675	1	OGT,SORL1,PRKCB,SIRT1,TSC1,ENPP1,RPS6KB1,PIP4K2C,GKAP1,SIK2,SNX5
REGULATION OF JNK CASCADE%GOBP%GO:0046328	REGULATION OF JNK CASCADE%GOBP%GO:0046328	0.203144	0.607141	1.16928	1	TAOK1,PDCD4,MAP3K2,MAP4K5,SPAG9,HIPK3,DNAJA1,NCOR1,TNIK,MAP3K5,ITCH,PJA2,MAP4K2,APP,TAOK2,HIPK2,SASH1,CARD9,DUSP22,TIRAP
REGULATION OF TRANSFORMING GROWTH FACTOR BETA RECEPTOR SIGNALING PATHWAY%GOBP%GO:0017015	REGULATION OF TRANSFORMING GROWTH FACTOR BETA RECEPTOR SIGNALING PATHWAY%GOBP%GO:0017015	0.202989	0.607141	1.20134	1	THBS1,LATS1,TGFBR1,SIRT1,EP300,SPRED3,RNF111,ADAM17,SKIL,TRIM33,ZNF451,HIPK2,PDPK1,SMURF2,TGFB1I1
RETROGRADE PROTEIN TRANSPORT, ER TO CYTOSOL%GOBP%GO:0030970	RETROGRADE PROTEIN TRANSPORT, ER TO CYTOSOL%GOBP%GO:0030970	0.203911	0.607141	-1.22133	-1	HM13,AUP1,NPLOC4,HERPUD1,OS9,DERL1,FAF2,TMEM129,SYVN1
T CELL COSTIMULATION%GOBP%GO:0031295	T CELL COSTIMULATION%GOBP%GO:0031295	0.203333	0.607141	-1.14915	-1	CSK,CD81,AKT1,TNFSF14,PAK1,GRB2,CD5
POSITIVE REGULATION OF CELLULAR COMPONENT MOVEMENT%GOBP%GO:0051272	POSITIVE REGULATION OF CELLULAR COMPONENT MOVEMENT%GOBP%GO:0051272	0.204038	0.607162	1.13631	1	THBS1,MMP9,DNM1L,NRP2,PPP3CA,SEMA4A,CEP43,RAPGEF2,CCAR1,SPAG9,ATM,FGR,ETS1,TGFBR1,CCR2,ROCK2,PTPRC,PIK3C2A,TRIP6,SYNE2,ANXA1,SIRT1,FLT1,PIK3CB,CAPN7,NIPBL,PTK2,APC,ADAM17,WNK1,ANXA3,ADAM10,APP,MOSPD2,CPNE3,PTP4A1,STX4,SASH1,EGF,HDAC9,PDPK1,PLAA,CXCL10,FGF1,DOCK5,SMURF2,TIRAP,OXSR1,SP1,HIF1A,FER,CLEC7A,FAM110C,CCL27,GPNMB,SPRY2,NCKAP1L,PLAU,MAPRE1,INSR,TMEM102,NUS1,SEMA6B,PRKCE
INTERFERON-GAMMA SIGNALING PATHWAY%PANTHER PATHWAY%P00035	INTERFERON-GAMMA SIGNALING PATHWAY%PANTHER PATHWAY%P00035	0.204748	0.608553	1.23414	1	PIAS1,STAT1,IFNGR1,SOCS4,MAPK13,JAK2,SOCS2
TISSUE MORPHOGENESIS%GOBP%GO:0048729	TISSUE MORPHOGENESIS%GOBP%GO:0048729	0.204724	0.608553	-1.064	-1	PLXNB2,MYC,EPHA2,TGFB1,TOR1A,RHOB,ITGB3,BCL10,SLC9A3R1,PKP2,DVL2,ZDHHC7,DAG1,ZFPM1,CELSR1,ACTB,RHOA,PAK1,TSC2,TGFBR2,ACTG1
INTEGRATION OF ENERGY METABOLISM%REACTOME DATABASE ID RELEASE 75%163685	INTEGRATION OF ENERGY METABOLISM%REACTOME DATABASE ID RELEASE 75%163685	0.205128	0.608963	-1.09421	-1	TKT,PRKACA,GNAS,GNA15,GNAI2,PPP2R1A,GNB2,PPP2R5D,ADCY3,ADIPOR2,GNG2,AGPAT1,MLX,FASN,PPP2CA,PLCB3,ACLY,GNB1
SIGNALING BY SCF-KIT%REACTOME DATABASE ID RELEASE 75%1433557	SIGNALING BY SCF-KIT%REACTOME DATABASE ID RELEASE 75%1433557	0.205128	0.608963	1.24039	1	MMP9,PIK3CA,STAT1,NRAS,CHEK1,JAK2,FER,TEC
POSITIVE REGULATION OF STRESS-ACTIVATED MAPK CASCADE%GOBP%GO:0032874	POSITIVE REGULATION OF STRESS-ACTIVATED MAPK CASCADE%GOBP%GO:0032874	0.205847	0.610735	1.18587	1	TAOK1,EIF2AK2,MAP3K2,MAP4K5,SPAG9,XDH,RELL1,TNIK,MAP3K5,PJA2,MAP4K2,APP,TAOK2,HIPK2,SASH1,CARD9,DUSP22,TIRAP
FEMALE PREGNANCY%GOBP%GO:0007565	FEMALE PREGNANCY%GOBP%GO:0007565	0.206015	0.610874	1.26723	1	SPP1,HPGD,LNPEP
RNA POLYMERASE II PRE-TRANSCRIPTION EVENTS%REACTOME DATABASE ID RELEASE 75%674695	RNA POLYMERASE II PRE-TRANSCRIPTION EVENTS%REACTOME DATABASE ID RELEASE 75%674695	0.206146	0.610902	1.19329	1	CCNT2,AFF4,IWS1,GTF2H1,TAF15,TAF1,MLLT3,GTF2A1,GTF2A2,TAF5,TAF4B,RTF1,TAF2,CDC73,TCEA1,TAF13
TRNA PROCESSING%REACTOME%R-HSA-72306.6	TRNA PROCESSING%REACTOME%R-HSA-72306.6	0.206349	0.611144	-1.1244	-1	NUP210,AAAS,HSD17B10,TSEN54,OSGEP,NUP214,NUP205,NUP188,FTSJ1,URM1,LCMT2,NUP62,SEC13,GTPBP3,POP7,POP5,METTL1,NUP43,POM121C,NUP85,ELAC2,NUP50,TSEN34
DNA-DEPENDENT DNA REPLICATION%GOBP%GO:0006261	DNA-DEPENDENT DNA REPLICATION%GOBP%GO:0006261	0.206651	0.611253	1.17521	1	BAZ1A,TOPBP1,POLQ,ATR,WDHD1,GEN1,PURA,RFC1,FANCM,ORC3,REV3L,NOC3L,POLA1,ATRX,ORC6,MCM4,TIMELESS,ETAA1,BOD1L1,GINS1,TONSL,BLM,ORC4,MMS22L,UPF1,PNKP,RECQL4,LIG3,ORC1,THOC1,SSBP1,MSH3
MULTIVESICULAR BODY ORGANIZATION%GOBP%GO:0036257	MULTIVESICULAR BODY ORGANIZATION%GOBP%GO:0036257	0.206687	0.611253	-1.1866	-1	CHMP1A,HGS,SNF8,CHMP7,CHMP6,VPS28
NEGATIVE REGULATION OF INTRACELLULAR TRANSPORT%GOBP%GO:0032387	NEGATIVE REGULATION OF INTRACELLULAR TRANSPORT%GOBP%GO:0032387	0.206751	0.611253	1.22848	1	FMR1,GDI1,INSIG1,YOD1,LMAN1,SVIP,NUP153
MAPK SIGNALING PATHWAY%WIKIPATHWAYS_20201210%WP382%HOMO SAPIENS	MAPK SIGNALING PATHWAY%WIKIPATHWAYS_20201210%WP382%HOMO SAPIENS	0.207176	0.612149	1.17159	1	BRAF,TAOK1,MAP3K2,PPP3CA,MEF2C,RAPGEF2,RASA2,TGFBR1,DDIT3,MAP3K1,CHUK,NRAS,ATF2,RPS6KA3,NF1,CD14,RAC3,MAP3K5,MAP4K2,KRAS,TAOK2,MAPK13,EGF
FORMATION OF PRIMARY GERM LAYER%GOBP%GO:0001704	FORMATION OF PRIMARY GERM LAYER%GOBP%GO:0001704	0.207977	0.613075	1.23756	1	MMP9,ITGB2,SETD2,ITGAV,RTF1,CDC73,KDM6B,KLF4,ITGA4,ITGB1,ITGA8,EYA2
PID_PI3KCI_AKT_PATHWAY%MSIGDB_C2%PID_PI3KCI_AKT_PATHWAY	PID_PI3KCI_AKT_PATHWAY%MSIGDB_C2%PID_PI3KCI_AKT_PATHWAY	0.207715	0.613075	1.23876	1	RICTOR,CHUK,CDKN1B,MAP3K5,GSK3B,PRKDC,PDPK1
REGULATION OF OSSIFICATION%GOBP%GO:0030278	REGULATION OF OSSIFICATION%GOBP%GO:0030278	0.20797	0.613075	1.1972	1	RUNX2,ATP2B1,SGMS2,MEF2C,DDX5,REST,LTF,ISG15,LRP6,PTK2,TXLNG,IFITM1,BMP2K
TRANSPORT OF THE SLBP DEPENDANT MATURE MRNA%REACTOME DATABASE ID RELEASE 75%159230	TRANSPORT OF THE SLBP DEPENDANT MATURE MRNA%REACTOME DATABASE ID RELEASE 75%159230	0.207921	0.613075	-1.1708	-1	NUP210,AAAS,NUP214,NUP205,NUP188,NUP62,SEC13,NUP43,POM121C,NUP85,NUP50,NUP133
NEGATIVE REGULATION OF MOLECULAR FUNCTION%GOBP%GO:0044092	NEGATIVE REGULATION OF MOLECULAR FUNCTION%GOBP%GO:0044092	0.208247	0.613406	1.10703	1	CSTA,FNIP1,THBS1,MMP9,STK38,FMR1,CPEB2,BTAF1,SIGIRR,RBM26,PDCD4,CEP43,LATS1,HIPK3,EIF4A2,CEP192,XIAP,LTF,PPP1R12A,RSF1,ARFGEF1,SORL1,DDIT3,CCR2,ROCK2,PTPRC,MASTL,CHUK,USP33,DNAJA1,GFI1,IPO7,PLAUR,AIM2,CDKN1B,ANXA1,SIRT1,ABCE1,LRP6,PIK3CB,RPS6KA3,NEDD4,HNRNPU,DDX3X,KDM5A,USP7,GTPBP4,CAB39,NF1,ADAR,TRIB1,SPRED3,ITGAV,PRKAR2B,TAF1,APC,ITCH,WNK1,APP,PTEN,GSK3B
NUCLEOTIDE-EXCISION REPAIR, DNA INCISION, 5'-TO LESION%GOBP%GO:0006296	NUCLEOTIDE-EXCISION REPAIR, DNA INCISION, 5'-TO LESION%GOBP%GO:0006296	0.208333	0.613406	-1.13441	-1	UBB,DDB1,RFC2,GTF2H3,RFC5,POLD2,POLD4,PARP1,RPS27A,RBX1,ERCC1,UBC,RPA2,RPA1,UBA52,RPA3
REGULATION OF CELL-SUBSTRATE JUNCTION ASSEMBLY%GOBP%GO:0090109	REGULATION OF CELL-SUBSTRATE JUNCTION ASSEMBLY%GOBP%GO:0090109	0.208683	0.613717	1.22892	1	THBS1,SLK,MACF1,ROCK2,PTK2,PTEN,TSC1,DUSP22,ROCK1,ACVRL1,PTPRJ,NRP1,CLASP2,VEGFA
REGULATION OF FOCAL ADHESION ASSEMBLY%GOBP%GO:0051893	REGULATION OF FOCAL ADHESION ASSEMBLY%GOBP%GO:0051893	0.208683	0.613717	1.22892	1	THBS1,SLK,MACF1,ROCK2,PTK2,PTEN,TSC1,DUSP22,ROCK1,ACVRL1,PTPRJ,NRP1,CLASP2,VEGFA
LIPID LOCALIZATION%GOBP%GO:0010876	LIPID LOCALIZATION%GOBP%GO:0010876	0.208904	0.614007	1.15389	1	ABCA13,ATP8B4,CERT1,CHKA,ATP11B,OSBPL8,ATP11C,PRKAB2,ABCD2,ANXA1,LRP6,PITPNM1,LBP,APOE,ABCD3,DGAT2,DGAT1,SLC27A3,ABCD4,ATP11A,STARD4,ATP8A1,CLN3,APOC2,TMEM30A,PNPLA8,PLEKHA3,ACSL1,ABCA6,ENPP1,LIPC,NCOA2,PCTP,SERAC1,ABCC2,ATP9B,ABCA1,RPS6KB1
C-MYC PATHWAY%PATHWAY INTERACTION DATABASE NCI-NATURE CURATED DATA%C-MYC PATHWAY	C-MYC PATHWAY%PATHWAY INTERACTION DATABASE NCI-NATURE CURATED DATA%C-MYC PATHWAY	0.209726	0.615426	-1.18536	-1	MYC,RUVBL2,KAT2A,TAF10,SUPT7L,PIN1,PPP2CA,TRRAP,AXIN1
DUAL INCISION IN GG-NER%REACTOME%R-HSA-5696400.1	DUAL INCISION IN GG-NER%REACTOME%R-HSA-5696400.1	0.209622	0.615426	-1.11839	-1	UBB,DDB1,RFC2,GTF2H3,RFC5,POLD2,POLD4,PARP1,RPS27A,RBX1
POSITIVE REGULATION OF PROTEIN INSERTION INTO MITOCHONDRIAL MEMBRANE INVOLVED IN APOPTOTIC SIGNALING PATHWAY%GOBP%GO:1900740	POSITIVE REGULATION OF PROTEIN INSERTION INTO MITOCHONDRIAL MEMBRANE INVOLVED IN APOPTOTIC SIGNALING PATHWAY%GOBP%GO:1900740	0.209877	0.615426	-1.19147	-1	NMT1,BAD,TP53,BID,PPP1R13B,CASP8
REGULATION OF PROTEIN INSERTION INTO MITOCHONDRIAL MEMBRANE INVOLVED IN APOPTOTIC SIGNALING PATHWAY%GOBP%GO:1900739	REGULATION OF PROTEIN INSERTION INTO MITOCHONDRIAL MEMBRANE INVOLVED IN APOPTOTIC SIGNALING PATHWAY%GOBP%GO:1900739	0.209877	0.615426	-1.19147	-1	NMT1,BAD,TP53,BID,PPP1R13B,CASP8
PROTEIN-DNA COMPLEX SUBUNIT ORGANIZATION%GOBP%GO:0071824	PROTEIN-DNA COMPLEX SUBUNIT ORGANIZATION%GOBP%GO:0071824	0.210084	0.615675	-1.10734	-1	H2BC5,H1-5,MYC,MACROH2A1,H1-3,H1-2,H2AX,UBB,MCM5,H2BC18,ASF1B,DDB1,H1-1,NFE2,CENPM,MCM2,H1-4,SMARCD2,GTF2H3,RBBP4,H3C8,XPC,MCM7,CENPW,HMGA1,H1-0
TRANSPORT OF RIBONUCLEOPROTEINS INTO THE HOST NUCLEUS%REACTOME DATABASE ID RELEASE 75%168271	TRANSPORT OF RIBONUCLEOPROTEINS INTO THE HOST NUCLEUS%REACTOME DATABASE ID RELEASE 75%168271	0.210366	0.616141	-1.18373	-1	NUP210,AAAS,NUP214,NUP205,NUP188,NUP62,SEC13,NUP43,POM121C,NUP85,NUP50,NUP133
MEIOTIC CHROMOSOME SEGREGATION%GOBP%GO:0045132	MEIOTIC CHROMOSOME SEGREGATION%GOBP%GO:0045132	0.210996	0.616549	1.25211	1	STAG3,BUB1,KASH5,CENPC,FANCM,RMI1,TOP2A,TOP2B,TRIP13,EME2,RAD21,ZCWPW1,NUF2
MULTI-MULTICELLULAR ORGANISM PROCESS%GOBP%GO:0044706	MULTI-MULTICELLULAR ORGANISM PROCESS%GOBP%GO:0044706	0.210996	0.616549	1.25245	1	SPP1,HPGD,LNPEP
POSITIVE REGULATION OF STRESS-ACTIVATED PROTEIN KINASE SIGNALING CASCADE%GOBP%GO:0070304	POSITIVE REGULATION OF STRESS-ACTIVATED PROTEIN KINASE SIGNALING CASCADE%GOBP%GO:0070304	0.210909	0.616549	1.17848	1	TAOK1,EIF2AK2,MAP3K2,MAP4K5,SPAG9,XDH,RELL1,TNIK,MAP3K5,PJA2,MAP4K2,APP,TAOK2,HIPK2,SASH1,CARD9,DUSP22,TIRAP
REGULATION OF NEUROTRANSMITTER RECEPTOR ACTIVITY%GOBP%GO:0099601	REGULATION OF NEUROTRANSMITTER RECEPTOR ACTIVITY%GOBP%GO:0099601	0.210682	0.616549	1.23776	1	MEF2C,CCR2,AKAP9,APP,NLGN3,DLG1,CNIH2,GRIA3
CARBOHYDRATE METABOLIC PROCESS%GOBP%GO:0005975	CARBOHYDRATE METABOLIC PROCESS%GOBP%GO:0005975	0.211538	0.617776	-1.10575	-1	TKT,ENO1,GOT2,IDH2,SORD,LDHA,GALK2,NDST1,EXT2,PCK2,HK1,SLC25A12,B3GNT8,GALK1,B3GNT7,SLC25A1,MAN2B1,ST6GALNAC4,FUT7,ALDOA,MAN2B2,ALDOC,MDH2,GLYCTK,ALDH2,ST6GALNAC6,PFKM,SLC25A10,SLC25A11,AOAH,GLB1,PYGB,ISYNA1,NHLRC1,PMM1,G6PC3,ST3GAL4,MAN1B1,B4GALNT1,ATF4,ITPK1,MDH1,PGAM1,HKDC1,GYG1,GSTO1,GNPTG,XYLB,KHK,DERA,SLC2A8,DPM3,CS,ST3GAL5,IMPA2,PFKL
CARBOHYDRATE DERIVATIVE CATABOLIC PROCESS%GOBP%GO:1901136	CARBOHYDRATE DERIVATIVE CATABOLIC PROCESS%GOBP%GO:1901136	0.2125	0.617859	-1.07604	-1	ACOT7,TGFB1,NUDT7,HINT1,GBA,DCTPP1,GALNS,ACAT1,ABCD1,GM2A,NT5C,NUDT18,ADA,FBXO6,AOAH,DUT,GLB1,MAN1B1,HEXB,FITM2,NUDT1,EDEM2,SGSH,HEXA,MLYCD,DERA,HGSNAT
CARBOXYLIC ACID BIOSYNTHETIC PROCESS%GOBP%GO:0046394	CARBOXYLIC ACID BIOSYNTHETIC PROCESS%GOBP%GO:0046394	0.212963	0.617859	-1.10888	-1	ACOT7,SHMT2,ENO1,GOT2,PHGDH,PYCR1,PSAT1,HSD17B10,GPX4,LDHA,MIF,HK1,HAAO,ASNS,ALOX5AP,ABCD1,GPT2,ALDOA,ALDOC,PYCR3,CAD,PFKM,AASDHPPT,OAT,ALDH18A1,GLUL,GSTM4,TECR,ACSF3,MTHFD1,FADS3,CHST12,BCAT1,ELOVL1,SERINC5,PARK7,PYCR2,FADS1,ACLY,MCAT,PGAM1,HKDC1,MLYCD,PTGES2
CELLULAR SENESCENCE%REACTOME%R-HSA-2559583.4	CELLULAR SENESCENCE%REACTOME%R-HSA-2559583.4	0.212465	0.617859	-1.36954	-1	H2BC5,H1-5,JUN,H1-3,H1-2,H2AX,UBB,UBE2C,CDKN1A,RPS6KA1,ERF,CBX6,H1-1,MAPK3,CEBPB,ANAPC7,CDK4,H1-4,PHC2,H2AJ,FOS,TP53,RBBP4,H3C8,RELA,ANAPC10,H2AZ2,HMGA1,H1-0,ANAPC5,ANAPC2,H2BC14,FZR1,RING1,MAPKAPK2,MAP2K7,EHMT2,NFKB1
G BETA:GAMMA SIGNALLING THROUGH PI3KGAMMA%REACTOME%R-HSA-392451.3	G BETA:GAMMA SIGNALLING THROUGH PI3KGAMMA%REACTOME%R-HSA-392451.3	0.212828	0.617859	-1.18691	-1	AKT1,GNB2,RHOA,GNG2,AKT3,GNB1,AKT2
HEDGEHOG%IOB%HEDGEHOG	HEDGEHOG%IOB%HEDGEHOG	0.213115	0.617859	1.25694	1	CDK8,MED1,SIN3A,DYRK1A,PTCH2,KIF7,MED23,PTCH1,RAB23,ARRB2,CREBBP
HEDGEHOG%NETPATH%HEDGEHOG	HEDGEHOG%NETPATH%HEDGEHOG	0.213115	0.617859	1.25694	1	CDK8,MED1,SIN3A,DYRK1A,PTCH2,KIF7,MED23,PTCH1,RAB23,ARRB2,CREBBP
ORGANIC ACID BIOSYNTHETIC PROCESS%GOBP%GO:0016053	ORGANIC ACID BIOSYNTHETIC PROCESS%GOBP%GO:0016053	0.212963	0.617859	-1.10888	-1	ACOT7,SHMT2,ENO1,GOT2,PHGDH,PYCR1,PSAT1,HSD17B10,GPX4,LDHA,MIF,HK1,HAAO,ASNS,ALOX5AP,ABCD1,GPT2,ALDOA,ALDOC,PYCR3,CAD,PFKM,AASDHPPT,OAT,ALDH18A1,GLUL,GSTM4,TECR,ACSF3,MTHFD1,FADS3,CHST12,BCAT1,ELOVL1,SERINC5,PARK7,PYCR2,FADS1,ACLY,MCAT,PGAM1,HKDC1,MLYCD,PTGES2
PIGMENT BIOSYNTHETIC PROCESS%GOBP%GO:0046148	PIGMENT BIOSYNTHETIC PROCESS%GOBP%GO:0046148	0.213415	0.617859	-1.17354	-1	SHMT2,TSPO,ADA,APRT,ATP5IF1,GART,UROD
POSITIVE REGULATION OF JUN KINASE ACTIVITY%GOBP%GO:0043507	POSITIVE REGULATION OF JUN KINASE ACTIVITY%GOBP%GO:0043507	0.212329	0.617859	1.22064	1	TAOK1,MAP3K2,MAP4K5,SPAG9,TNIK,MAP3K5,MAP4K2,SASH1
POSITIVE REGULATION OF PROTEIN SERINE/THREONINE KINASE ACTIVITY%GOBP%GO:0071902	POSITIVE REGULATION OF PROTEIN SERINE/THREONINE KINASE ACTIVITY%GOBP%GO:0071902	0.212528	0.617859	1.1542	1	THBS1,BRAF,TAOK1,EIF2AK2,MAP3K2,MAP4K5,RAPGEF2,SPAG9,LTF,MTCP1,TGFBR1,SIRT1,FLT1,PIK3CB,DDX3X,PRKAA1,ELANE,TLR4,CAB39,TNIK,MAP3K5,ADAM17,MAP4K2,FRS2,KIDINS220,MAP3K15,TAOK2,SASH1,EGF,ETAA1,FGF1,TAB3,IRAK2
PYRUVATE METABOLIC PROCESS%GOBP%GO:0006090	PYRUVATE METABOLIC PROCESS%GOBP%GO:0006090	0.213235	0.617859	-1.12541	-1	ENO1,BSG,LDHA,PCK2,HK1,ALDOA,ALDOC,SLC16A3,PFKM,GLO1,PGAM1,HKDC1,HAGH,ME2,PFKL
REGULATION OF ACTIN FILAMENT POLYMERIZATION%GOBP%GO:0030833	REGULATION OF ACTIN FILAMENT POLYMERIZATION%GOBP%GO:0030833	0.211957	0.617859	-1.11071	-1	GSN,CAPG,CORO1A,TMSB10,TWF2,PFN1,CAPZB,BIN1,ARPC4,PYCARD,PTK2B,CDC42EP4,CORO1B,EVL,TRIM27,HCLS1,WASF2,ARF1
RETINOIC ACID RECEPTORS-MEDIATED SIGNALING%PATHWAY INTERACTION DATABASE NCI-NATURE CURATED DATA%RETINOIC ACID RECEPTORS-MEDIATED SIGNALING	RETINOIC ACID RECEPTORS-MEDIATED SIGNALING%PATHWAY INTERACTION DATABASE NCI-NATURE CURATED DATA%RETINOIC ACID RECEPTORS-MEDIATED SIGNALING	0.213415	0.617859	-1.18058	-1	PRKACA,AKT1,MAPK3,NCOR2,RXRB,RARG
RMTS METHYLATE HISTONE ARGININES%REACTOME DATABASE ID RELEASE 75%3214858	RMTS METHYLATE HISTONE ARGININES%REACTOME DATABASE ID RELEASE 75%3214858	0.213058	0.617859	-1.13407	-1	H2AX,PRMT5,CDK4,SMARCD2,H2AJ,H3C8,H2AZ2,PRMT7,PRMT1
RNA 3'-END PROCESSING%GOBP%GO:0031123	RNA 3'-END PROCESSING%GOBP%GO:0031123	0.211793	0.617859	1.15355	1	PCF11,SRSF11,UPF3B,SRSF5,SRSF6,CSTF3,INTS6,THOC2,PNPT1,APP,RPRD2,RPRD1A,ERI2,SRSF3,GRSF1,DKC1,SSB,CPSF7,SLU7,CDC73,LARP7,INTS7,SLBP,TRNT1,RBM8A,SRSF2,CPSF6,INTS12,THOC1,EXOSC4
VACUOLAR ACIDIFICATION%GOBP%GO:0007035	VACUOLAR ACIDIFICATION%GOBP%GO:0007035	0.213534	0.617859	1.25885	1	DMXL2,DMXL1,ATP6AP2,SLC11A1,CLN3,CCDC115,TCIRG1
POSITIVE REGULATION OF BONE MINERALIZATION%GOBP%GO:0030501	POSITIVE REGULATION OF BONE MINERALIZATION%GOBP%GO:0030501	0.213953	0.618717	1.25172	1	ATP2B1,MEF2C,LTF,ISG15
CARDIAC CONDUCTION%GOBP%GO:0061337	CARDIAC CONDUCTION%GOBP%GO:0061337	0.214765	0.618927	-1.14404	-1	ATP1A3,PRKACA,CACNA2D4,BIN1,PKP2
DNA IR-DOUBLE STRAND BREAKS (DSBS) AND CELLULAR RESPONSE VIA ATM%WIKIPATHWAYS_20201210%WP3959%HOMO SAPIENS	DNA IR-DOUBLE STRAND BREAKS (DSBS) AND CELLULAR RESPONSE VIA ATM%WIKIPATHWAYS_20201210%WP3959%HOMO SAPIENS	0.214385	0.618927	1.21896	1	LATS1,ATM,ATR,RAD50,ATF2,PRKDC,NBN,CHEK1,MDM2,RIF1,RASSF1,SMC1A,BRCA1,BLM
EXTRACELLULAR MATRIX DISASSEMBLY%GOBP%GO:0022617	EXTRACELLULAR MATRIX DISASSEMBLY%GOBP%GO:0022617	0.214521	0.618927	-1.15909	-1	GSN,BSG,CAPN1,CAPG,CTSG,CAPNS1,ADAM15,FURIN,EXOC8,MMP19,MMP11
RESPONSE TO ANTIBIOTIC%GOBP%GO:0046677	RESPONSE TO ANTIBIOTIC%GOBP%GO:0046677	0.21455	0.618927	1.1866	1	HNRNPA1,IMPACT,SETX,MEF2C,ANXA1,SIRT1,MAP3K5,ZC3H8,MDM2,MAPK13,JAK2,TIMELESS,TRPM2
RESPONSE TO ENDOPLASMIC RETICULUM STRESS%GOBP%GO:0034976	RESPONSE TO ENDOPLASMIC RETICULUM STRESS%GOBP%GO:0034976	0.214286	0.618927	-1.17025	-1	GET3,JUN,TOR1A,SESN2,CALR,HDGF,BAX,GORASP2,ATP6V0D1,BAK1,CEBPB,P4HB,BCAP31,CHAC1,TLN1,CTDSP2,PIK3R2,HM13,ASNS,TP53,GSK3A,TATDN2,DNAJB12,FBXO6,AUP1,NPLOC4,MBTPS1,KLHDC3,POMT2,HERPUD1,SGTA,EIF2B5,PPP2R5B,MAN1B1,PPP1R15A,ATP2A3,ATF4,GET4,SEC31A,UBXN6,ATF6B,EDEM2,TRAF2,AMFR,YIF1A,BAG6,DCTN1,ADD1,OS9,CUL7,TMUB2,SEC16A,ACADVL,FLOT1
STEM CELL DIFFERENTIATION%GOBP%GO:0048863	STEM CELL DIFFERENTIATION%GOBP%GO:0048863	0.214756	0.618927	1.20212	1	SEMA4A,MEF2C,MTF2,REST,PTPRC,LRP6,SETD2,TAPT1,MLLT3,JAG1,ZNF281,FAM172A,EPCAM,KLHL12,RBPJ,SEMA6B,SETD6,NRP1
REGULATION OF ANGIOGENESIS%GOBP%GO:0045765	REGULATION OF ANGIOGENESIS%GOBP%GO:0045765	0.215103	0.619546	1.14676	1	THBS1,MTDH,ETS1,STAT1,CCR2,ROCK2,PRKCB,PIK3C2A,HIPK1,ANXA1,SIRT1,ATF2,FLT1,PIK3CB,KRIT1,RNH1,NF1,ANXA3,PDE3B,HOXA5,HIPK2,AGGF1,SASH1,HDAC9,PDPK1,CXCL10,FGF1,SP1,ROCK1,CARD10,HIF1A,BRCA1
IMMUNOGLOBULIN MEDIATED IMMUNE RESPONSE%GOBP%GO:0016064	IMMUNOGLOBULIN MEDIATED IMMUNE RESPONSE%GOBP%GO:0016064	0.215743	0.621035	-1.18428	-1	IGHM,CD81,FCER1G
BETA-CATENIN INDEPENDENT WNT SIGNALING%REACTOME%R-HSA-3858494.3	BETA-CATENIN INDEPENDENT WNT SIGNALING%REACTOME%R-HSA-3858494.3	0.216561	0.621435	-1.07512	-1	PSMB8,UBB,PSMD8,AP2S1,PSMB10,CLTA,PFN1,GNB2,DVL2,PSMB1,PSMA7,PSME1,PSMB6,RHOA,PSMD9,GNG2,PSMD3,PSME3,CLTB,AP2B1,PSMD5,PSMC3,FZD4
CELLULAR RESPONSE TO EXTRACELLULAR STIMULUS%GOBP%GO:0031668	CELLULAR RESPONSE TO EXTRACELLULAR STIMULUS%GOBP%GO:0031668	0.21684	0.621435	1.15819	1	HNRNPA1,FNIP1,IMPACT,EIF2AK2,CPEB4,PTPRC,LAMP2,USP33,SIRT1,PRKAA1,SIK1B,MAP3K5,TAF1,HSP90B1,SEH1L
CREB1 PHOSPHORYLATION THROUGH NMDA RECEPTOR-MEDIATED ACTIVATION OF RAS SIGNALING%REACTOME DATABASE ID RELEASE 75%442742	CREB1 PHOSPHORYLATION THROUGH NMDA RECEPTOR-MEDIATED ACTIVATION OF RAS SIGNALING%REACTOME DATABASE ID RELEASE 75%442742	0.216995	0.621435	1.24941	1	CREB1,RPS6KA2,NRAS,RPS6KA3,DLG1,PDPK1,CAMK2G
G PROTEIN-COUPLED RECEPTOR SIGNALING PATHWAY%GOBP%GO:0007186	G PROTEIN-COUPLED RECEPTOR SIGNALING PATHWAY%GOBP%GO:0007186	0.216129	0.621435	1.12892	1	PENK,C3,ZDHHC21,HPGD,FCN1,RAPGEF2,RIC8B,PDE2A,PIK3CA,FGD4,SORL1,CCR2,ROCK2,PDE1B,ANXA1,PIK3CB,PDE3B,APP,GSK3B,FRS2,GNAL,LPAR2,APOE,PRKD3,PDE8A,PLEK,VAV3,NPY,SAG,CXCL10,GPR68,MRGPRX2,LMBRD2,HOMER1,PRKACB,ROCK1,NPFF,GNAT2,LGR4,PLCB2,TRIO,CCL27,C5AR1,CCR5,MCF2L,INSR,PTGER4,PIK3R5,ADCY7,GABBR1,ABCA1,GNAI3,ARHGEF1,GNG10,AGRN,GNG12,ECT2,CALCRL,PICK1
POSITIVE REGULATION OF HYDROLASE ACTIVITY%GOBP%GO:0051345	POSITIVE REGULATION OF HYDROLASE ACTIVITY%GOBP%GO:0051345	0.216981	0.621435	1.11564	1	S100A8,ASPH,SNX13,MALT1,RAPGEF6,MEF2C,RAPGEF2,REST,PPP1R12A,RALGAPA1,CFLAR,RABGAP1L,XDH,ROCK2,PTPRC,CCDC125,AIM2,SIRT1,FLT1,HNRNPU,DDX3X,DOCK10,NF1,MAP3K5,MYBPC3,GSK3B,DHX9,LPAR2,TANK,ZC3H15,EVI5,SRGAP2,RAB11FIP2,PKP4,PMAIP1,PLEK,CARD9,PDPK1,JAK2,PLAA,TSC1,DNAJC10,TBC1D2B,TOR1AIP2,RAP1GDS1,RASGRP2,DOCK11,SNX18
REGULATION OF EPIDERMAL GROWTH FACTOR-ACTIVATED RECEPTOR ACTIVITY%GOBP%GO:0007176	REGULATION OF EPIDERMAL GROWTH FACTOR-ACTIVATED RECEPTOR ACTIVITY%GOBP%GO:0007176	0.216995	0.621435	1.24951	1	FBXW7,ADAM17,APP,SOCS4,EGF
REGULATION OF LEUKOCYTE PROLIFERATION%GOBP%GO:0070663	REGULATION OF LEUKOCYTE PROLIFERATION%GOBP%GO:0070663	0.216374	0.621435	-1.07685	-1	TNFRSF13B,TLR9,SPN,LST1,SASH3,CD81,MAPK3,MIF,CEBPB,PYCARD,CD320,HLA-DMB,TYROBP,IL12A
REGULATION OF STRESS-ACTIVATED MAPK CASCADE%GOBP%GO:0032872	REGULATION OF STRESS-ACTIVATED MAPK CASCADE%GOBP%GO:0032872	0.21659	0.621435	1.16352	1	TAOK1,EIF2AK2,PDCD4,MAP3K2,MAP4K5,SPAG9,HIPK3,XDH,DNAJA1,NCOR1,RELL1,TNIK,MAP3K5,ITCH,PJA2,MAP4K2,APP,TAOK2,HIPK2,SASH1,DLG1,CARD9
SYNTHESIS OF ACTIVE UBIQUITIN: ROLES OF E1 AND E2 ENZYMES%REACTOME DATABASE ID RELEASE 75%8866652	SYNTHESIS OF ACTIVE UBIQUITIN: ROLES OF E1 AND E2 ENZYMES%REACTOME DATABASE ID RELEASE 75%8866652	0.216463	0.621435	-1.17275	-1	UBB,UBE2C,UBA1,CDC34,USP5,UBE2E3,UBE2H,UBE2Z,RPS27A,UBC,UBE2T,UBE2A,UBE2G2,UBA52
REGULATION OF BONE MINERALIZATION%GOBP%GO:0030500	REGULATION OF BONE MINERALIZATION%GOBP%GO:0030500	0.217201	0.62167	1.22773	1	ATP2B1,SGMS2,MEF2C,LTF,ISG15,TXLNG,BMP2K
CARBOXYTERMINAL POST-TRANSLATIONAL MODIFICATIONS OF TUBULIN%REACTOME%R-HSA-8955332.1	CARBOXYTERMINAL POST-TRANSLATIONAL MODIFICATIONS OF TUBULIN%REACTOME%R-HSA-8955332.1	0.217523	0.621767	-1.1936	-1	TUBA1B,TUBB6,TUBB2A,TTLL12,TUBA1A,TUBA1C,TTLL1,VASH1,TTLL9,TUBB2B
ENDOPLASMIC RETICULUM UNFOLDED PROTEIN RESPONSE%GOBP%GO:0030968	ENDOPLASMIC RETICULUM UNFOLDED PROTEIN RESPONSE%GOBP%GO:0030968	0.218085	0.621767	-1.11857	-1	GET3,CALR,HDGF,ATP6V0D1,TLN1,CTDSP2,ASNS,GSK3A,TATDN2,MBTPS1,KLHDC3,HERPUD1,PPP2R5B,ATF4,SEC31A,ATF6B,AMFR,YIF1A,DCTN1,ADD1,CUL7,ACADVL
HEART DEVELOPMENT%GOBP%GO:0007507	HEART DEVELOPMENT%GOBP%GO:0007507	0.21789	0.621767	1.15805	1	MDM4,PDCD4,NRP2,MEF2C,MEF2A,REST,PDE2A,HECTD1,TGFBR1,ROCK2,KAT2B,CDKN1B,LRP6,NF1,NIPBL,PTK2,MYBPC3,PTEN,CHD7,DSP,HDAC9,SETDB2,JAG1
MITOTIC CELL CYCLE CHECKPOINT%GOBP%GO:0007093	MITOTIC CELL CYCLE CHECKPOINT%GOBP%GO:0007093	0.217903	0.621767	1.16076	1	TAOK1,MDM4,CNOT6,TOPBP1,ATM,CNOT6L,TRIM39,CDKN1B,ATF2,EP300,BUB1,APC,CNOT7,PRKDC,NBN,TTK,ZNF207,CHEK1,TAOK2,MDM2,ZWILCH,CNOT2,BLM,TOP2A,HUS1,CLSPN,ZWINT,TOP2B,ORC1,TRIP13,PLK3,CNOT4,ARID3A,SOX4,RFWD3
PID_DELTA_NP63_PATHWAY%MSIGDB_C2%PID_DELTA_NP63_PATHWAY	PID_DELTA_NP63_PATHWAY%MSIGDB_C2%PID_DELTA_NP63_PATHWAY	0.218101	0.621767	1.21898	1	ATM,HELLS,FBXW7,FOSL2,ITCH,GSK3B,MDM2,WWP1
REGULATION OF LEUKOCYTE MEDIATED IMMUNITY%GOBP%GO:0002703	REGULATION OF LEUKOCYTE MEDIATED IMMUNITY%GOBP%GO:0002703	0.217553	0.621767	1.19294	1	DDX58,MALT1,VAMP2,RSAD2,FGR,TFRC,CD177,CCR2,PTPRC,ITGB2,ZBTB1,RIF1,STX4,NLRP3,FER,CLCF1,AP1G1,PARP3,FOXP3,ITGAM,MAP3K7,THOC1
REGULATION OF TRANSMEMBRANE TRANSPORTER ACTIVITY%GOBP%GO:0022898	REGULATION OF TRANSMEMBRANE TRANSPORTER ACTIVITY%GOBP%GO:0022898	0.217857	0.621767	1.16166	1	MMP9,FMR1,VAMP2,MEF2C,CCR2,SLMAP,NEDD4,CAB39,AKAP9,WNK1,APP,UTRN,NLGN3,DLG1,CNIH2,ALG10B,WNK4,HOMER1,YWHAE
COGNITION%GOBP%GO:0050890	COGNITION%GOBP%GO:0050890	0.218249	0.621837	1.18284	1	GATM,MEF2C,SETD5,NF1,NIPBL,PJA2,PAFAH1B1,APP,PTEN,CHD7,APOE,NLGN3,MAGT1,CLN3,PPP3CB,SGK1,ATXN1,C5AR1,INSR
ACTIVATION OF ANTERIOR HOX GENES IN HINDBRAIN DEVELOPMENT DURING EARLY EMBRYOGENESIS%REACTOME%R-HSA-5617472.2	ACTIVATION OF ANTERIOR HOX GENES IN HINDBRAIN DEVELOPMENT DURING EARLY EMBRYOGENESIS%REACTOME%R-HSA-5617472.2	0.21875	0.621854	-1.12523	-1	H2BC5,JUN,H2AX,H2AJ,RBBP4,H3C8,RARG,H2AZ2,POLR2A,POLR2E,H2BC14,POLR2I
ACTIVATION OF HOX GENES DURING DIFFERENTIATION%REACTOME%R-HSA-5619507.3	ACTIVATION OF HOX GENES DURING DIFFERENTIATION%REACTOME%R-HSA-5619507.3	0.21875	0.621854	-1.12523	-1	H2BC5,JUN,H2AX,H2AJ,RBBP4,H3C8,RARG,H2AZ2,POLR2A,POLR2E,H2BC14,POLR2I
POSITIVE REGULATION OF CELL PROJECTION ORGANIZATION%GOBP%GO:0031346	POSITIVE REGULATION OF CELL PROJECTION ORGANIZATION%GOBP%GO:0031346	0.218679	0.621854	1.1472	1	FMR1,SETX,RAPGEF2,ITSN2,ARSB,LRP8,GOLGA4,DHX36,CEP135,PIK3CA,MACF1,PLXNC1,GPC2,FNBP1L,WASL,ANLN,EP300,TAPT1,APC,TWF1,CAPRIN1,APOE,KIDINS220,ACTR2,ZFYVE27,SS18L1,PLAA
RHO GTPASE EFFECTORS%REACTOME%R-HSA-195258.4	RHO GTPASE EFFECTORS%REACTOME%R-HSA-195258.4	0.21875	0.621854	1.13846	1	S100A8,TAOK1,PPP1R12A,XPO1,PPP1CB,AHCTF1,ROCK2,NUP160,PRKCB,CDKN1B,CKAP5,WASL,BUB1,CIT,PTK2,CENPC,CYBB,ABI1,PAFAH1B1,SCAI,KIF2A,KIF14,CLIP1,NCF4,ACTR2,SRGAP2,KIF5B,KTN1,ZWILCH,PDPK1
LUNG FIBROSIS%WIKIPATHWAYS_20201210%WP3624%HOMO SAPIENS	LUNG FIBROSIS%WIKIPATHWAYS_20201210%WP3624%HOMO SAPIENS	0.219076	0.622077	1.24409	1	MMP9,CCR2,SKIL,ELMOD2,DSP,EGF,ATP11A
REGULATION OF STRESS-ACTIVATED PROTEIN KINASE SIGNALING CASCADE%GOBP%GO:0070302	REGULATION OF STRESS-ACTIVATED PROTEIN KINASE SIGNALING CASCADE%GOBP%GO:0070302	0.219037	0.622077	1.15759	1	TAOK1,EIF2AK2,PDCD4,MAP3K2,MAP4K5,SPAG9,HIPK3,XDH,DNAJA1,NCOR1,RELL1,TNIK,MAP3K5,ITCH,PJA2,MAP4K2,APP,TAOK2,HIPK2,SASH1,DLG1,CARD9
HEART VALVE DEVELOPMENT%GOBP%GO:0003170	HEART VALVE DEVELOPMENT%GOBP%GO:0003170	0.219911	0.623743	1.23719	1	MDM4,MEF2C,PDE2A,HECTD1,ROCK2,JAG1,ROCK1
NEGATIVE REGULATION OF DNA BIOSYNTHETIC PROCESS%GOBP%GO:2000279	NEGATIVE REGULATION OF DNA BIOSYNTHETIC PROCESS%GOBP%GO:2000279	0.219911	0.623743	1.23478	1	HNRNPA1,DACH1,HNRNPU,DCP2,POT1,PIF1,XRN1,PARP3,ACVRL1
TP53 REGULATES TRANSCRIPTION OF ADDITIONAL CELL CYCLE GENES WHOSE EXACT ROLE IN THE P53 PATHWAY REMAIN UNCERTAIN%REACTOME%R-HSA-6804115.1	TP53 REGULATES TRANSCRIPTION OF ADDITIONAL CELL CYCLE GENES WHOSE EXACT ROLE IN THE P53 PATHWAY REMAIN UNCERTAIN%REACTOME%R-HSA-6804115.1	0.220155	0.624083	1.24383	1	CNOT6,CNOT6L,CNOT7,CENPJ,CNOT2,PLK3,CNOT4
ORGANOPHOSPHATE CATABOLIC PROCESS%GOBP%GO:0046434	ORGANOPHOSPHATE CATABOLIC PROCESS%GOBP%GO:0046434	0.220779	0.6255	-1.07871	-1	ACOT7,ENO1,GPX1,NUDT7,HINT1,LDHA,HK1,ABHD12,DCTPP1,SMPD1,ACAT1,NT5C2,ABCD1,ALDOA,NT5C,NUDT18,ALDOC,ABHD16A,PFKM,FHIT,GDE1,DUT,PLA2G15
SENSORY PERCEPTION%GOBP%GO:0007600	SENSORY PERCEPTION%GOBP%GO:0007600	0.221014	0.625813	1.16082	1	PENK,RTP4,CEACAM16,CCR2,ATXN7,NIPBL,GNAL,CRYBG3,MYO9A,TBL1X,MRGPRX2,CCDC50,PTGES,CDC14A,GNAT2,C5AR1,USH1C
REGULATION OF UBIQUITIN PROTEIN LIGASE ACTIVITY%GOBP%GO:1904666	REGULATION OF UBIQUITIN PROTEIN LIGASE ACTIVITY%GOBP%GO:1904666	0.221289	0.626237	-1.19375	-1	UBE2C,CDC20,PLK1,FZR1
DNA DOUBLE-STRAND BREAK REPAIR%REACTOME%R-HSA-5693532.3	DNA DOUBLE-STRAND BREAK REPAIR%REACTOME%R-HSA-5693532.3	0.221709	0.626721	1.15352	1	DCLRE1C,TOPBP1,ATM,PALB2,UBE2I,POLQ,ATR,RAD50,GEN1,POLH,RFC1,POLM,SMARCA5,RBBP8,POLK,PRKDC,NBN,BRCC3,CHEK1,RIF1,TIMELESS,RMI1,RNF168,SUMO2,UBE2V2,XRCC5,BRCA1,BLM,BAZ1B,HUS1,CLSPN,RAD51AP1,LIG4,LIG3
NEGATIVE REGULATION OF TRANSPORTER ACTIVITY%GOBP%GO:0032410	NEGATIVE REGULATION OF TRANSPORTER ACTIVITY%GOBP%GO:0032410	0.221591	0.626721	1.22461	1	MMP9,FMR1,NEDD4,CAB39
AURORA A SIGNALING%PATHWAY INTERACTION DATABASE NCI-NATURE CURATED DATA%AURORA A SIGNALING	AURORA A SIGNALING%PATHWAY INTERACTION DATABASE NCI-NATURE CURATED DATA%AURORA A SIGNALING	0.222561	0.627013	-1.16587	-1	PRKACA,AKT1,AURKA,TP53,PPP2R5D,PAK1,FZR1,OAZ1,CENPA,GIT1
LEARNING OR MEMORY%GOBP%GO:0007611	LEARNING OR MEMORY%GOBP%GO:0007611	0.222222	0.627013	1.19195	1	GATM,MEF2C,NF1,PJA2,PAFAH1B1,APP,PTEN,APOE,NLGN3,CLN3,PPP3CB,SGK1,ATXN1,INSR
MATURATION OF SSU-RRNA FROM TRICISTRONIC RRNA TRANSCRIPT (SSU-RRNA, 5.8S RRNA, LSU-RRNA)%GOBP%GO:0000462	MATURATION OF SSU-RRNA FROM TRICISTRONIC RRNA TRANSCRIPT (SSU-RRNA, 5.8S RRNA, LSU-RRNA)%GOBP%GO:0000462	0.222561	0.627013	-1.16562	-1	RPS21,RPS8,RPS14,WDR46,MRPS11,TBL3,NGDN,RPS19
MONOSACCHARIDE CATABOLIC PROCESS%GOBP%GO:0046365	MONOSACCHARIDE CATABOLIC PROCESS%GOBP%GO:0046365	0.222222	0.627013	-1.13091	-1	ENO1,SORD,HK1,GALK1,FUT7,ALDOA,ALDOC,GLYCTK,PFKM
POSITIVE REGULATION OF LOCOMOTION%GOBP%GO:0040017	POSITIVE REGULATION OF LOCOMOTION%GOBP%GO:0040017	0.221987	0.627013	1.12615	1	THBS1,MMP9,DNM1L,NRP2,PPP3CA,SEMA4A,CEP43,RAPGEF2,CCAR1,SPAG9,ATM,FGR,ETS1,TGFBR1,CCR2,ROCK2,PTPRC,PIK3C2A,TRIP6,SYNE2,ANXA1,SIRT1,FLT1,PIK3CB,CAPN7,NIPBL,PTK2,APC,ADAM17,WNK1,ANXA3,VPS4B,ADAM10,APP,MOSPD2,CPNE3,PTP4A1,STX4,SASH1,EGF,HDAC9,PDPK1,PLAA,CXCL10,FGF1,DOCK5,SMURF2,TIRAP,OXSR1,SP1,HIF1A,FER,CLEC7A,FAM110C,CCL27,GPNMB,SPRY2,NCKAP1L,PLAU,MAPRE1,INSR,TMEM102,NUS1,SEMA6B,PRKCE
POSITIVE REGULATION OF RESPONSE TO ENDOPLASMIC RETICULUM STRESS%GOBP%GO:1905898	POSITIVE REGULATION OF RESPONSE TO ENDOPLASMIC RETICULUM STRESS%GOBP%GO:1905898	0.222561	0.627013	-1.16498	-1	BAX,BAK1,BCAP31,HERPUD1,SGTA,PPP1R15A,EDEM2,BAG6,BOK
CHROMOSOME MAINTENANCE%REACTOME DATABASE ID RELEASE 75%73886	CHROMOSOME MAINTENANCE%REACTOME DATABASE ID RELEASE 75%73886	0.222826	0.627306	-1.09797	-1	H2BC5,H2AX,CHTF8,CENPM,NOP10,RUVBL2,H2AJ,RFC2,RBBP4,CENPW,H2AZ2,POLR2A,RFC5,POLD2,POLR2E,H2BC14,POLD4,POLR2I,PRIM2
REGULATION OF HORMONE SECRETION%GOBP%GO:0046883	REGULATION OF HORMONE SECRETION%GOBP%GO:0046883	0.223039	0.627306	1.1689	1	SPP1,VAMP2,ACSL4,REST,CLOCK,ANXA1,CHD7,KLF7,ABCC8,ITPR2,STX4,PPP3CB,PLA2G6,PER2
VIRAL PROCESS%GOBP%GO:0016032	VIRAL PROCESS%GOBP%GO:0016032	0.223003	0.627306	-1.2004	-1	NUP210,UBB,RPL8,RPS28,AP2S1,RPS5,RPL18,EIF3F,RPL36,RPS21,RPS8,RPL18A,RPL35,AAAS,CHMP1A,CD81,CXCR4,RPS9,RPL6,RPS14,CTBP1,RPL14,ITGB3,SMPD1,AP1S1,AP1M1,TP53,WWP2,PCBP1,DAG1,NUP214,NUP205,NUP188,HMGA1,EIF3D,EIF3B,FURIN,RAB1B,RPL29,RAB43,EIF3L,EIF3G,CHMP7,PTBP1,PHB,TBC1D20,AP2B1,MON1B,VAMP8,ARF1,RPLP2,NUP62,RPS18,SEC13,RPL26,GTF2B,RPS17,CHMP6,B2M,PCBP2
CELLULAR ALDEHYDE METABOLIC PROCESS%GOBP%GO:0006081	CELLULAR ALDEHYDE METABOLIC PROCESS%GOBP%GO:0006081	0.223333	0.627446	-1.13388	-1	TKT,GOT2,GLYCTK,ALDH4A1,PGLS,PARK7,H6PD,KHK,DERA,PNPO,GRHPR,PGM2
DOLICHOL-LINKED OLIGOSACCHARIDE BIOSYNTHETIC PROCESS%GOBP%GO:0006488	DOLICHOL-LINKED OLIGOSACCHARIDE BIOSYNTHETIC PROCESS%GOBP%GO:0006488	0.223464	0.627446	-1.19192	-1	ALG9,DOLPP1,ALG2,DHDDS,MVD,DPAGT1
THROMBOXANE SIGNALLING THROUGH TP RECEPTOR%REACTOME DATABASE ID RELEASE 75%428930	THROMBOXANE SIGNALLING THROUGH TP RECEPTOR%REACTOME DATABASE ID RELEASE 75%428930	0.223464	0.627446	-1.19691	-1	GNA15,GNB2,AAMP,GNG2,GNB1
PID_ANGIOPOIETIN_RECEPTOR_PATHWAY%MSIGDB_C2%PID_ANGIOPOIETIN_RECEPTOR_PATHWAY	PID_ANGIOPOIETIN_RECEPTOR_PATHWAY%MSIGDB_C2%PID_ANGIOPOIETIN_RECEPTOR_PATHWAY	0.223602	0.627485	-1.15909	-1	CDKN1A,MAPK3,STAT5B,RELA,PAK1,GRB2
BASIGIN INTERACTIONS%REACTOME%R-HSA-210991.1	BASIGIN INTERACTIONS%REACTOME%R-HSA-210991.1	0.223837	0.627793	-1.19667	-1	SPN,BSG,SLC16A3,SLC7A5
CARDIAC VENTRICLE DEVELOPMENT%GOBP%GO:0003231	CARDIAC VENTRICLE DEVELOPMENT%GOBP%GO:0003231	0.22449	0.628922	1.21721	1	MDM4,MEF2C,PDE2A,HECTD1,TGFBR1,MYBPC3,DSP,JAG1
FAS SIGNALING PATHWAY%PANTHER PATHWAY%P00020	FAS SIGNALING PATHWAY%PANTHER PATHWAY%P00020	0.224422	0.628922	-1.1392	-1	JUN,GSN,CAPG,AKT1
POSITIVE REGULATION OF OSTEOBLAST DIFFERENTIATION%GOBP%GO:0045669	POSITIVE REGULATION OF OSTEOBLAST DIFFERENTIATION%GOBP%GO:0045669	0.224924	0.629787	1.23009	1	RUNX2,MEF2C,LTF,IFITM1
CELLULAR RESPONSE TO INORGANIC SUBSTANCE%GOBP%GO:0071241	CELLULAR RESPONSE TO INORGANIC SUBSTANCE%GOBP%GO:0071241	0.225478	0.630175	1.18017	1	MMP9,BRAF,FMR1,MEF2C,MEF2A,CHUK,CDKN1B,PRKAA1,CPNE3,ATRX,TIMELESS,RASGRP2,CARF,TRPM2
INTERCONVERSION OF NUCLEOTIDE DI- AND TRIPHOSPHATES%REACTOME DATABASE ID RELEASE 75%499943	INTERCONVERSION OF NUCLEOTIDE DI- AND TRIPHOSPHATES%REACTOME DATABASE ID RELEASE 75%499943	0.225397	0.630175	-1.17158	-1	DCTPP1,NME4,GUK1,DTYMK,DCTD,AK1,TXNRD1
PYRUVATE METABOLISM%REACTOME DATABASE ID RELEASE 75%70268	PYRUVATE METABOLISM%REACTOME DATABASE ID RELEASE 75%70268	0.225309	0.630175	-1.17482	-1	BSG,LDHA,SLC16A3,GLO1,PDK3,ME1,VDAC1
REGULATION OF POTASSIUM ION TRANSMEMBRANE TRANSPORTER ACTIVITY%GOBP%GO:1901016	REGULATION OF POTASSIUM ION TRANSMEMBRANE TRANSPORTER ACTIVITY%GOBP%GO:1901016	0.225564	0.630175	1.24313	1	VAMP2,NEDD4,CAB39,AKAP9,DLG1,ALG10B,YWHAE,TREM2,ITGB1,ATP1B3,ATP1B1,STK39,SUMO1
NEGATIVE REGULATION OF PROTEIN MODIFICATION PROCESS%GOBP%GO:0031400	NEGATIVE REGULATION OF PROTEIN MODIFICATION PROCESS%GOBP%GO:0031400	0.225705	0.630219	1.1151	1	OGT,MARCHF7,STK38,IMPACT,IVNS1ABP,PDCD4,TARDBP,CEP43,PARP14,LATS1,HIPK3,MTF2,UBR5,TRIP12,SORL1,XDH,TRIM44,ROCK2,PTPRC,MASTL,DNAJA1,NCOR1,IPO7,CDKN1B,SIRT1,ISG15,LRP6,PIK3CB,PRKAA1,KDM5A,TLR4,GTPBP4,NF1,ADAR,TRIB1,SPRED3,PRKAR2B,TAF1,APC,ITCH,PTEN,GSK3B,PRKDC,APOE,SOCS4,DNAJC3,ZNF451,DLG1,PDPK1,PLAA,DNAJC10,IBTK,DTX3L,BOD1L1,DUSP22,BAG5,PPM1E,ROCK1,YWHAE,BRCA1,PER2,RASSF2,FKTN,SPOPL,RANBP9,NLRP12
REGULATION OF DEFENSE RESPONSE TO VIRUS BY HOST%GOBP%GO:0050691	REGULATION OF DEFENSE RESPONSE TO VIRUS BY HOST%GOBP%GO:0050691	0.225854	0.630285	1.23386	1	DDX58,STAT1,TRIM44,AIM2,DHX9,DTX3L,PARP9,ZDHHC1,TOMM70,SIN3A,HSP90AA1
SKELETAL MUSCLE TISSUE DEVELOPMENT%GOBP%GO:0007519	SKELETAL MUSCLE TISSUE DEVELOPMENT%GOBP%GO:0007519	0.2261	0.630621	1.24057	1	MEF2C,CFLAR,SVIL,SIX4
NEGATIVE REGULATION OF GTPASE ACTIVITY%GOBP%GO:0034260	NEGATIVE REGULATION OF GTPASE ACTIVITY%GOBP%GO:0034260	0.226357	0.630636	1.23959	1	CPEB2,ARFGEF1,WNK1
SEMA4D INDUCED CELL MIGRATION AND GROWTH-CONE COLLAPSE%REACTOME%R-HSA-416572.3	SEMA4D INDUCED CELL MIGRATION AND GROWTH-CONE COLLAPSE%REACTOME%R-HSA-416572.3	0.226257	0.630636	-1.18865	-1	RHOB,SEMA4D,MYL6,RHOA
CHROMATIN SILENCING%GOBP%GO:0006342	CHROMATIN SILENCING%GOBP%GO:0006342	0.226804	0.631184	-1.10614	-1	MACROH2A1,H2AX,CTBP1,HDAC5,H2AJ,H3C8,H2AZ2,H1-0,SUV39H1
GLUCOSE 6-PHOSPHATE METABOLIC PROCESS%GOBP%GO:0051156	GLUCOSE 6-PHOSPHATE METABOLIC PROCESS%GOBP%GO:0051156	0.226744	0.631184	-1.193	-1	TKT,HK1,G6PC3,PGLS,H6PD,HKDC1,DERA,PGM2
OXIDATIVE STRESS INDUCED SENESCENCE%REACTOME%R-HSA-2559580.4	OXIDATIVE STRESS INDUCED SENESCENCE%REACTOME%R-HSA-2559580.4	0.227273	0.632138	-1.0902	-1	H2BC5,JUN,H2AX,UBB,CBX6,MAPK3,CDK4,PHC2,H2AJ,FOS,TP53,RBBP4,H3C8,H2AZ2,H2BC14,RING1,MAPKAPK2,MAP2K7
BIOCARTA_TNFR1_PATHWAY%MSIGDB_C2%BIOCARTA_TNFR1_PATHWAY	BIOCARTA_TNFR1_PATHWAY%MSIGDB_C2%BIOCARTA_TNFR1_PATHWAY	0.227964	0.632309	-1.14753	-1	JUN,TRADD,ARHGDIB,TNFRSF1A,PAK1,PARP1,TRAF2
NUCLEOTIDE-EXCISION REPAIR, DNA INCISION%GOBP%GO:0033683	NUCLEOTIDE-EXCISION REPAIR, DNA INCISION%GOBP%GO:0033683	0.227758	0.632309	-1.11264	-1	UBB,DDB1,RFC2,GTF2H3,RFC5,POLD2,POLD4,PARP1,RPS27A,RBX1,ERCC1,UBC,RPA2,RPA1,UBA52,RPA3
POSITIVE REGULATION OF PROTEIN IMPORT INTO NUCLEUS%GOBP%GO:0042307	POSITIVE REGULATION OF PROTEIN IMPORT INTO NUCLEUS%GOBP%GO:0042307	0.227964	0.632309	-1.14565	-1	TGFB1,TRIM28,MAVS,PIK3R2,HCLS1,HDAC3,JUP
REGULATION OF ACTIN CYTOSKELETON REORGANIZATION%GOBP%GO:2000249	REGULATION OF ACTIN CYTOSKELETON REORGANIZATION%GOBP%GO:2000249	0.227964	0.632309	-1.15241	-1	ARHGDIA,ARHGDIB,PTK2B,BCAS3,HCLS1,DAPK3
REGULATION OF CYCLIN-DEPENDENT PROTEIN KINASE ACTIVITY%GOBP%GO:1904029	REGULATION OF CYCLIN-DEPENDENT PROTEIN KINASE ACTIVITY%GOBP%GO:1904029	0.227488	0.632309	-1.11325	-1	CEBPA,CDKN1A,MEN1,AKT1,CDC37,CCNI,CCNF,CCND3,CCNB2,ACTB,PLK1,CCND2,HEXIM1,PSRC1
NUCLEAR CHROMOSOME SEGREGATION%GOBP%GO:0098813	NUCLEAR CHROMOSOME SEGREGATION%GOBP%GO:0098813	0.228111	0.632368	1.14979	1	STAG3,LATS1,NCAPG,PDS5A,NAA50,KIF23,FBXW7,NCAPG2,BUB1,KASH5,EML4,NIPBL,CENPC,PDS5B,VPS4B,INO80,FANCM,SEH1L,STAG1,KIF14,KIF4A,ZNF207,POGZ,RMI1,NDC80,AKAP8L,SMC1A,SPICE1,TOP2A,CEP55,ZWINT,PHF13,CHMP1B,CUL3,TOP2B,ESCO2,TRIP13,SMC4,SPAG5,KIF18A
REGULATION OF EPITHELIAL CELL PROLIFERATION%GOBP%GO:0050678	REGULATION OF EPITHELIAL CELL PROLIFERATION%GOBP%GO:0050678	0.228374	0.632749	1.15063	1	THBS1,NRP2,MEF2C,STAT1,XDH,TGFBR1,SRSF6,NRAS,FBXW7,SIRT1,FLT1,MED1,KRIT1,TLR4,NF1,ADAM17,EGR3,SIX4,PRKDC,APOE,AGGF1,EGF,PDPK1,FGF1,DEAF1,SP1,CDC73,HIF1A
MULTIVESICULAR BODY ASSEMBLY%GOBP%GO:0036258	MULTIVESICULAR BODY ASSEMBLY%GOBP%GO:0036258	0.228571	0.632948	-1.16496	-1	CHMP1A,HGS,SNF8,CHMP7,CHMP6,VPS28
BIOCARTA_KERATINOCYTE_PATHWAY%MSIGDB_C2%BIOCARTA_KERATINOCYTE_PATHWAY	BIOCARTA_KERATINOCYTE_PATHWAY%MSIGDB_C2%BIOCARTA_KERATINOCYTE_PATHWAY	0.229167	0.634163	-1.12384	-1	CEBPA,JUN,MAPK3,TNFRSF1A,FOS,RELA,NFKB1,PPP2CA,MAP2K3,TRAF2
REGULATION OF MICROTUBULE-BASED PROCESS%GOBP%GO:0032886	REGULATION OF MICROTUBULE-BASED PROCESS%GOBP%GO:0032886	0.229263	0.634163	1.1486	1	TAOK1,SENP6,MACF1,KAT2B,ATXN7,CKAP5,SIRT1,GEN1,HNRNPU,PRKAA1,AKAP9,APC,VPS4B,GSK3B,CLIP1,CHEK1,CLTC,ALMS1,CEP97,TTBK2,CENPJ,PLK4,CDK5RAP2,KIF11,SLAIN2,UBXN2B,ROCK1,BRCA1,SPICE1,GAS2L2,CHMP1B,PARP3,MAPRE1,CAMSAP2,CEP76,SPAG5,CLASP2,DYRK1A,TRAF3IP1,NEK2,EML2
NEF-MEDIATES DOWN MODULATION OF CELL SURFACE RECEPTORS BY RECRUITING THEM TO CLATHRIN ADAPTERS%REACTOME%R-HSA-164938.1	NEF-MEDIATES DOWN MODULATION OF CELL SURFACE RECEPTORS BY RECRUITING THEM TO CLATHRIN ADAPTERS%REACTOME%R-HSA-164938.1	0.229651	0.634888	-1.18305	-1	AP2S1,AP1S1,AP1M1,AP2B1,ARF1,B2M,AP1B1
ACYLGLYCEROL METABOLIC PROCESS%GOBP%GO:0006639	ACYLGLYCEROL METABOLIC PROCESS%GOBP%GO:0006639	0.230453	0.635008	1.19552	1	LPGAT1,APOBR,SIRT1,MOGAT2,APOE,LPIN2,MGLL,DGAT2,DGAT1,PGS1,DGKE,LPL,GK5,LIPC,ABHD2,DGKG
DNA MODIFICATION%GOBP%GO:0006304	DNA MODIFICATION%GOBP%GO:0006304	0.230077	0.635008	1.17668	1	TET2,ALKBH1,HELLS,TET3,ASCC3,ATRX
NEGATIVE REGULATION OF DEVELOPMENTAL PROCESS%GOBP%GO:0051093	NEGATIVE REGULATION OF DEVELOPMENTAL PROCESS%GOBP%GO:0051093	0.230366	0.635008	1.10915	1	THBS1,MMP9,RC3H2,PDCD4,SEMA4A,RAPGEF2,REST,TFRC,LTF,PCM1,SUZ12,HOOK3,CFLAR,METTL14,STAT1,SORL1,XDH,TGFBR1,DDIT3,CCR2,ROCK2,GDI1,GFI1,SRSF6,CDKN1B,ANXA1,FBXW7,SIRT1,MEIS1,ATF2,PIK3CB,HNRNPU,MED1,KRIT1,TLR4,RNF6,RC3H1,NF1,SPRED3,ITGAV,PTPRS,PDE3B,PTEN,GSK3B,RBL1,DICER1,FRS2,SIX4,HOXA5,ZC3H8,APOE,KLF7
NEUTRAL LIPID METABOLIC PROCESS%GOBP%GO:0006638	NEUTRAL LIPID METABOLIC PROCESS%GOBP%GO:0006638	0.230453	0.635008	1.19552	1	LPGAT1,APOBR,SIRT1,MOGAT2,APOE,LPIN2,MGLL,DGAT2,DGAT1,PGS1,DGKE,LPL,GK5,LIPC,ABHD2,DGKG
REGULATION OF HEMOPOIESIS%GOBP%GO:1903706	REGULATION OF HEMOPOIESIS%GOBP%GO:1903706	0.22986	0.635008	1.12346	1	IRF7,FNIP1,THBS1,EIF2AK2,MYSM1,RC3H2,TNRC6B,MALT1,MYB,MEF2C,TNRC6A,LTF,DHX36,NFKBIZ,ETS1,METTL14,STAT1,CCR2,PURB,KAT2B,PRKCB,ANXA1,FBXW7,MEIS1,MED1,EP300,TLR4,RC3H1,PSME4,ITCH,ZBTB1,ITGA2B,PRKDC,HOXA5,ZC3H8
VESICLE-MEDIATED TRANSPORT TO THE PLASMA MEMBRANE%GOBP%GO:0098876	VESICLE-MEDIATED TRANSPORT TO THE PLASMA MEMBRANE%GOBP%GO:0098876	0.230077	0.635008	1.17716	1	VAMP2,EXOC5,GOLGA4,EXOC1,MACF1,EXOC2,GRIPAP1,RABEP1,SNX27,GCC2,VPS26A,BLZF1,CCDC93,GGA3,VPS35
RESPONSE TO NITROGEN COMPOUND%GOBP%GO:1901698	RESPONSE TO NITROGEN COMPOUND%GOBP%GO:1901698	0.230689	0.635311	1.11072	1	OGT,MMP9,IMPACT,DDX58,FMR1,CPEB2,VAMP2,MEF2C,RAPGEF2,EPRS1,IFIH1,CPEB4,PDE2A,EDEM3,PIK3CA,APPL1,STAT1,ROCK2,KAT2B,NAMPT,CCDC47,PIK3C2A,DNAJB9,ANXA1,INSIG1,SIRT1,SLC38A9,RAB8B,ITGB2,TLR4,AKAP9,PTK2,PRKAR2B,TAF1,APC,YOD1,UBR1,PHIP,PDE3B,RHBDD2,APP,HSP90B1,GSK3B,DHX9,ATP6V0C,TRIM25,PRKDC,GABPA,ATRX,LPIN2,MDM2,MAPK13,PMAIP1,RRAGC,HDAC9,PDPK1,JAK2,TSC1,TIMELESS,DNAJC10,RIOK3,ATP6V1A,LPL,ZNF106,TRPM2,VIM,EIF2B3,TRIM41,RAP1B,EPM2AIP1,PRKACB,ROCK1,MYO5A,BRCA1,BLM,SOCS2,FER,LARS1
POSITIVE REGULATION OF PROTEIN IMPORT%GOBP%GO:1904591	POSITIVE REGULATION OF PROTEIN IMPORT%GOBP%GO:1904591	0.231003	0.635506	-1.1388	-1	TGFB1,TRIM28,MAVS,PIK3R2,HCLS1,HDAC3,JUP
RECOGNITION OF DNA DAMAGE BY PCNA-CONTAINING REPLICATION COMPLEX%REACTOME DATABASE ID RELEASE 75%110314	RECOGNITION OF DNA DAMAGE BY PCNA-CONTAINING REPLICATION COMPLEX%REACTOME DATABASE ID RELEASE 75%110314	0.231013	0.635506	-1.15018	-1	UBB,DDB1,RFC2,RFC5,POLD2,POLD4,RPS27A,RBX1,UBC,RPA2,RPA1,UBA52,RPA3
POSITIVE REGULATION OF TUMOR NECROSIS FACTOR SUPERFAMILY CYTOKINE PRODUCTION%GOBP%GO:1903557	POSITIVE REGULATION OF TUMOR NECROSIS FACTOR SUPERFAMILY CYTOKINE PRODUCTION%GOBP%GO:1903557	0.231176	0.635607	1.19222	1	THBS1,DDX58,IFIH1,CCR2,PTPRC,TLR4,IFNGR1,CD14,APP,LBP,DHX9,JAK2,LPL,TIRAP
CELLULAR COMPONENT MORPHOGENESIS%GOBP%GO:0032989	CELLULAR COMPONENT MORPHOGENESIS%GOBP%GO:0032989	0.232632	0.636244	1.10973	1	TAOK1,IMPACT,MEGF9,DNM1L,NRP2,ATRN,SEMA4A,GAS7,MEF2C,B4GALT6,ATP7A,CCDC88C,MEF2A,ACTN1,PIK3CA,CFLAR,PLXNC1,USP33,USP9X,WASL,PIK3CB,MED1,DOCK10,PNPT1,TNIK,PTK2,ITGAV,ZDHHC17,RNF165,PAFAH1B1,APP,PTEN,EMB,DICER1,FRS2,SIX4,KIF14,KLF7,NLGN3,TAOK2,SRGAP2,KIF5B,CDH24,GPC1,YTHDF2,MYCBP2,MTM1,L1CAM,PPP3CB,SGK1,LMTK2,ROCK1
ENKEPHALIN RELEASE%PANTHER PATHWAY%P05913	ENKEPHALIN RELEASE%PANTHER PATHWAY%P05913	0.231798	0.636244	1.22639	1	PENK,CREB1,PRKAR2B,GNAL,YTHDF2,PRKACB,ADCY7,GNAI3,GNG10,GNG12,CREM,PRKAR2A
HALLMARK_PROTEIN_SECRETION%MSIGDB_C2%HALLMARK_PROTEIN_SECRETION	HALLMARK_PROTEIN_SECRETION%MSIGDB_C2%HALLMARK_PROTEIN_SECRETION	0.232673	0.636244	1.16988	1	ATP7A,GOLGA4,ARFGEF1,LAMP2,OCRL,USO1,RPS6KA3,NAPG,RAB14,LMAN1,VPS4B,ADAM10,KIF1B,CLTC,YIPF6,TMX1,GLA,CD63,M6PR,SNAP23,AP1G1
NEGATIVE REGULATION OF PROTEIN SERINE/THREONINE KINASE ACTIVITY%GOBP%GO:0071901	NEGATIVE REGULATION OF PROTEIN SERINE/THREONINE KINASE ACTIVITY%GOBP%GO:0071901	0.232099	0.636244	1.1657	1	STK38,PDCD4,LATS1,HIPK3,SORL1,DNAJA1,IPO7,CDKN1B,SIRT1,LRP6,PIK3CB,NF1,SPRED3,PRKAR2B,APC,PTEN,APOE
PID_SMAD2_3NUCLEAR_PATHWAY%MSIGDB_C2%PID_SMAD2_3NUCLEAR_PATHWAY	PID_SMAD2_3NUCLEAR_PATHWAY%MSIGDB_C2%PID_SMAD2_3NUCLEAR_PATHWAY	0.232648	0.636244	1.17983	1	IRF7,RUNX2,MEF2C,TGIF1,CREB1,KAT2B,NCOR1,ATF2,EP300,NR3C1,SKIL,RBL1
REGULATION OF KIDNEY DEVELOPMENT%GOBP%GO:0090183	REGULATION OF KIDNEY DEVELOPMENT%GOBP%GO:0090183	0.232558	0.636244	1.23557	1	MMP9,STAT1,PROM1,SIX4
SEMA4D IN SEMAPHORIN SIGNALING%REACTOME%R-HSA-400685.2	SEMA4D IN SEMAPHORIN SIGNALING%REACTOME%R-HSA-400685.2	0.232558	0.636244	-1.17973	-1	RHOB,SEMA4D,MYL6,RHOA
SYNTHESIS OF GLYCOSYLPHOSPHATIDYLINOSITOL (GPI)%REACTOME DATABASE ID RELEASE 75%162710	SYNTHESIS OF GLYCOSYLPHOSPHATIDYLINOSITOL (GPI)%REACTOME DATABASE ID RELEASE 75%162710	0.232558	0.636244	1.23671	1	PIGN,PIGL,PIGM,PIGA
TRANSLOCATION OF SLC2A4 (GLUT4) TO THE PLASMA MEMBRANE%REACTOME DATABASE ID RELEASE 75%1445148	TRANSLOCATION OF SLC2A4 (GLUT4) TO THE PLASMA MEMBRANE%REACTOME DATABASE ID RELEASE 75%1445148	0.232404	0.636244	1.19721	1	VAMP2,EXOC5,EXOC1,PRKAB2,RAB14,EXOC2,LNPEP,STX4,RALGAPB,MYO5A,YWHAE,SNAP23
WHITE FAT CELL DIFFERENTIATION%WIKIPATHWAYS_20201210%WP4149%HOMO SAPIENS	WHITE FAT CELL DIFFERENTIATION%WIKIPATHWAYS_20201210%WP4149%HOMO SAPIENS	0.231746	0.636244	-1.15646	-1	CEBPA,CEBPB,STAT5B,GATA2,TLE3
NEGATIVE REGULATION OF PROTEASOMAL UBIQUITIN-DEPENDENT PROTEIN CATABOLIC PROCESS%GOBP%GO:0032435	NEGATIVE REGULATION OF PROTEASOMAL UBIQUITIN-DEPENDENT PROTEIN CATABOLIC PROCESS%GOBP%GO:0032435	0.232938	0.63662	1.20979	1	OGT,TRIM39,USP7,SVIP,WAC,USP14,BAG5,STYX
RESPONSE TO STARVATION%GOBP%GO:0042594	RESPONSE TO STARVATION%GOBP%GO:0042594	0.233333	0.637355	1.13952	1	HNRNPA1,FNIP1,IMPACT,EIF2AK2,CPEB4,LAMP2,USP33,SIRT1,PRKAA1,SIK1B,MAP3K5,SEH1L
ATP-DEPENDENT CHROMATIN REMODELING%GOBP%GO:0043044	ATP-DEPENDENT CHROMATIN REMODELING%GOBP%GO:0043044	0.233933	0.638425	1.17111	1	ERCC6,SMARCAD1,SMARCA2,RSF1,PBRM1,SRCAP,NASP,PSME4,CENPC,INO80,SMARCA5,SPTY2D1,MIS18BP1
PI3K-AKT-MTOR SIGNALING PATHWAY AND THERAPEUTIC OPPORTUNITIES%WIKIPATHWAYS_20201210%WP3844%HOMO SAPIENS	PI3K-AKT-MTOR SIGNALING PATHWAY AND THERAPEUTIC OPPORTUNITIES%WIKIPATHWAYS_20201210%WP3844%HOMO SAPIENS	0.233979	0.638425	1.22926	1	RICTOR,PIK3CA,CDKN1B,NRAS,PTEN,GSK3B,KRAS
REGULATION OF TISSUE REMODELING%GOBP%GO:0034103	REGULATION OF TISSUE REMODELING%GOBP%GO:0034103	0.234177	0.638619	-1.14955	-1	TGFB1,TMEM119,RUNX1,CST3,ITGB3,ATP6AP1,GPR137
ERBB4 SIGNALING EVENTS%PATHWAY INTERACTION DATABASE NCI-NATURE CURATED DATA%ERBB4 SIGNALING EVENTS	ERBB4 SIGNALING EVENTS%PATHWAY INTERACTION DATABASE NCI-NATURE CURATED DATA%ERBB4 SIGNALING EVENTS	0.235905	0.638877	1.21652	1	PIK3CA,NCOR1,PIK3CB,NEDD4,ITCH,ADAM17,MDM2,WWP1,JAK2
FANCONI ANEMIA PATHWAY%PATHWAY INTERACTION DATABASE NCI-NATURE CURATED DATA%FANCONI ANEMIA PATHWAY	FANCONI ANEMIA PATHWAY%PATHWAY INTERACTION DATABASE NCI-NATURE CURATED DATA%FANCONI ANEMIA PATHWAY	0.234818	0.638877	1.19726	1	TOPBP1,ATM,PALB2,ATR,RAD50,FANCM,NBN,CHEK1,FANCA,RMI1,FANCB,BRCA1,BLM,HUS1,FANCI,USP1,HES1
GLYCEROLIPIDS AND GLYCEROPHOSPHOLIPIDS%WIKIPATHWAYS_20201210%WP4722%HOMO SAPIENS	GLYCEROLIPIDS AND GLYCEROPHOSPHOLIPIDS%WIKIPATHWAYS_20201210%WP4722%HOMO SAPIENS	0.234472	0.638877	1.24722	1	ETNK1,PTDSS2,DGAT2,DGAT1,GPAM,CHPT1
MITOCHONDRIAL GENOME MAINTENANCE%GOBP%GO:0000002	MITOCHONDRIAL GENOME MAINTENANCE%GOBP%GO:0000002	0.235659	0.638877	1.2321	1	SLC25A36,MEF2A,LIG3,SSBP1
NEURON PROJECTION DEVELOPMENT%GOBP%GO:0031175	NEURON PROJECTION DEVELOPMENT%GOBP%GO:0031175	0.235169	0.638877	1.11554	1	TAOK1,IMPACT,NRP2,SEMA4A,GAS7,RAPGEF2,B4GALT6,ATP7A,ERCC6,MEF2A,PIK3CA,PLXNC1,USP33,TBC1D23,USP9X,WASL,PIK3CB,NEDD4,DOCK10,TNIK,PTK2,SLC12A5,ZDHHC17,RNF165,PAFAH1B1,APP,PTEN,GSK3B,EMB,DICER1,FRS2,TBC1D24,APOE,KLF7,NLGN3,TAOK2,STRN,PLP1,SRGAP2,KIF5B,ZFYVE27,GPC1,NPY
PAUSING AND RECOVERY OF TAT-MEDIATED HIV ELONGATION%REACTOME DATABASE ID RELEASE 75%167238	PAUSING AND RECOVERY OF TAT-MEDIATED HIV ELONGATION%REACTOME DATABASE ID RELEASE 75%167238	0.235465	0.638877	-1.17465	-1	POLR2A,POLR2E,POLR2I,CTDP1,CCNT1,POLR2F
REGULATION OF EPITHELIAL CELL APOPTOTIC PROCESS%GOBP%GO:1904035	REGULATION OF EPITHELIAL CELL APOPTOTIC PROCESS%GOBP%GO:1904035	0.236052	0.638877	1.20551	1	THBS1,PDCD4,KRIT1,PDPK1,TNIP2,ZFP36L1,TCF7L2,CAST
REGULATION OF MAST CELL ACTIVATION INVOLVED IN IMMUNE RESPONSE%GOBP%GO:0033006	REGULATION OF MAST CELL ACTIVATION INVOLVED IN IMMUNE RESPONSE%GOBP%GO:0033006	0.236025	0.638877	1.24565	1	VAMP2,FGR,FER
REGULATION OF MAST CELL DEGRANULATION%GOBP%GO:0043304	REGULATION OF MAST CELL DEGRANULATION%GOBP%GO:0043304	0.236025	0.638877	1.24565	1	VAMP2,FGR,FER
REGULATION OF NIK/NF-KAPPAB SIGNALING%GOBP%GO:1901222	REGULATION OF NIK/NF-KAPPAB SIGNALING%GOBP%GO:1901222	0.235145	0.638877	1.17826	1	EIF2AK2,PDCD4,NFAT5,MALT1,TRIM44,TRIP6,DDX3X,EP300,TLR4,CD14,APP,SASH1,DLG1,TIRAP,TLR7,CARD10,NLRP3,RASSF2,NLRP12
REGULATION OF STEM CELL PROLIFERATION%GOBP%GO:0072091	REGULATION OF STEM CELL PROLIFERATION%GOBP%GO:0072091	0.234586	0.638877	1.23539	1	EIF2AK2,PTPRC,HNRNPU,NF1,N4BP2L2,EPCAM,ZFP36L1,VEGFA
REGULATION OF TRANSLATION%GOBP%GO:0006417	REGULATION OF TRANSLATION%GOBP%GO:0006417	0.235798	0.638877	1.12558	1	EIF5,THBS1,PTBP2,ALKBH1,IMPACT,FMR1,CPEB2,YTHDF3,EIF2AK2,TARDBP,LARP4,TNRC6B,ZCCHC4,CELF1,EIF4G3,EPRS1,EIF4A2,UPF3B,TNRC6A,CPEB4,DHX36,GIGYF2,METTL14,ROCK2,CSDE1,GSPT1,RPS6KA3,DDX3X,NEMF,RC3H1,USP16,LARP4B,SECISBP2,CAPRIN1,APP,CNOT7,PAIP1,DIO2,SYNCRIP,DHX9,SECISBP2L,RMND1,PRKDC,DNAJC3,EIF5B
REGULATION OF TRANSPORTER ACTIVITY%GOBP%GO:0032409	REGULATION OF TRANSPORTER ACTIVITY%GOBP%GO:0032409	0.235503	0.638877	1.14395	1	MMP9,FMR1,VAMP2,MEF2C,CCR2,SLMAP,NEDD4,CAB39,AKAP9,WNK1,APP,UTRN,NLGN3,DLG1,CNIH2,ALG10B,SGK1,WNK4,HOMER1,YWHAE
TAT-MEDIATED HIV ELONGATION ARREST AND RECOVERY%REACTOME DATABASE ID RELEASE 75%167243	TAT-MEDIATED HIV ELONGATION ARREST AND RECOVERY%REACTOME DATABASE ID RELEASE 75%167243	0.235465	0.638877	-1.17465	-1	POLR2A,POLR2E,POLR2I,CTDP1,CCNT1,POLR2F
REGULATION OF CELL DIVISION%GOBP%GO:0051302	REGULATION OF CELL DIVISION%GOBP%GO:0051302	0.23652	0.6398	1.15607	1	CSPP1,AHCTF1,KIF23,BIRC6,SVIL,SETD2,CIT,MLLT3,CDC14C,KIF14,ORC6,PKP4,FGF1,PLK4,MRGPRX2,MYO19,PKN2,CDC14A,BLM,PRPF40A,CUL3,PRKCE,KIF20B,PLK3,EVI2B,ECT2
REGULATION OF TRANSCRIPTION INVOLVED IN G1/S TRANSITION OF MITOTIC CELL CYCLE%GOBP%GO:0000083	REGULATION OF TRANSCRIPTION INVOLVED IN G1/S TRANSITION OF MITOTIC CELL CYCLE%GOBP%GO:0000083	0.236765	0.640118	1.20376	1	BACH1,GFI1,NPAT,POLA1,CDK17,FBXO5,ORC1,BRD4,RB1,HINFP
CANONICAL NF-KAPPAB PATHWAY%PATHWAY INTERACTION DATABASE NCI-NATURE CURATED DATA%CANONICAL NF-KAPPAB PATHWAY	CANONICAL NF-KAPPAB PATHWAY%PATHWAY INTERACTION DATABASE NCI-NATURE CURATED DATA%CANONICAL NF-KAPPAB PATHWAY	0.237463	0.641488	1.23448	1	MALT1,ATM,XPO1,CHUK
FCERI MEDIATED MAPK ACTIVATION%REACTOME DATABASE ID RELEASE 75%2871796	FCERI MEDIATED MAPK ACTIVATION%REACTOME DATABASE ID RELEASE 75%2871796	0.237654	0.641488	-1.16511	-1	JUN,PLCG2,MAPK3,FOS,PAK1,MAP2K7
SPHINGOLIPID CATABOLIC PROCESS%GOBP%GO:0030149	SPHINGOLIPID CATABOLIC PROCESS%GOBP%GO:0030149	0.237654	0.641488	-1.16436	-1	PDXDC1,GBA,SMPD1,GM2A,HEXB,HEXA,SMPD2,GBA2
NUCLEOSIDE BIOSYNTHETIC PROCESS%GOBP%GO:0009163	NUCLEOSIDE BIOSYNTHETIC PROCESS%GOBP%GO:0009163	0.238095	0.642333	-1.15201	-1	CAD,ADA,UMPS,DTYMK,TK2,UCK2,IMPDH2
HALLMARK_ANDROGEN_RESPONSE%MSIGDB_C2%HALLMARK_ANDROGEN_RESPONSE	HALLMARK_ANDROGEN_RESPONSE%MSIGDB_C2%HALLMARK_ANDROGEN_RESPONSE	0.238281	0.64249	1.18215	1	PIAS1,HPGD,ACTN1,UBE2I,DNAJB9,INSIG1,RPS6KA3,ITGAV,LMAN1,SGK1,XRCC5,SMS,ABHD2,SLC26A2,ELOVL5,CDK6,GNAI3
HIPPO SIGNALING%GOBP%GO:0035329	HIPPO SIGNALING%GOBP%GO:0035329	0.23913	0.643399	1.2404	1	MOB1B,LATS1,MOB1A,AMOTL1,YWHAE,CASP3,STK3
REGULATION OF TP53 ACTIVITY THROUGH ACETYLATION%REACTOME%R-HSA-6804758.3	REGULATION OF TP53 ACTIVITY THROUGH ACETYLATION%REACTOME%R-HSA-6804758.3	0.23913	0.643399	-1.14343	-1	AKT1,PIP4K2B,MBD3,MTA2,TP53,RBBP4
SIGNALING BY HIPPO%REACTOME%R-HSA-2028269.1	SIGNALING BY HIPPO%REACTOME%R-HSA-2028269.1	0.23913	0.643399	1.2404	1	MOB1B,LATS1,MOB1A,AMOTL1,YWHAE,CASP3,STK3
SPHINGOSINE 1-PHOSPHATE (S1P) PATHWAY%PATHWAY INTERACTION DATABASE NCI-NATURE CURATED DATA%SPHINGOSINE 1-PHOSPHATE (S1P) PATHWAY	SPHINGOSINE 1-PHOSPHATE (S1P) PATHWAY%PATHWAY INTERACTION DATABASE NCI-NATURE CURATED DATA%SPHINGOSINE 1-PHOSPHATE (S1P) PATHWAY	0.239067	0.643399	-1.1642	-1	GNA15,GNAI2,GNA12
MITOTIC SPINDLE ORGANIZATION%GOBP%GO:0007052	MITOTIC SPINDLE ORGANIZATION%GOBP%GO:0007052	0.23949	0.644023	1.16981	1	CEP192,XIAP,KIF23,CKAP5,PCNT,TBCE,STAG1,KIF2A,TTK,KIF4A,ZNF207,MZT1,NDC80,SMC1A,KIF11,SPICE1,TNKS,SPC25,CLASP2,KPNB1,MECP2,STAG2,OFD1,STIL,CCDC61,GPSM2,SMC3,CENPH,PRC1,NUF2,VCP,LSM14A,PIBF1
CELLULAR COMPONENT ASSEMBLY INVOLVED IN MORPHOGENESIS%GOBP%GO:0010927	CELLULAR COMPONENT ASSEMBLY INVOLVED IN MORPHOGENESIS%GOBP%GO:0010927	0.241176	0.644419	1.19813	1	MEF2A,CFLAR,PAFAH1B1,DICER1,SIX4,GPC1
ENDOTHELIAL CELL MIGRATION%GOBP%GO:0043542	ENDOTHELIAL CELL MIGRATION%GOBP%GO:0043542	0.240854	0.644419	-1.13433	-1	PTP4A3,AKT1,LPXN,CORO1B,RHOA
EPO%IOB%EPO	EPO%IOB%EPO	0.240741	0.644419	-1.12264	-1	JUN,PLCG2,MAPK3,PIK3R2,STAT5B,BAD,INPP5D,GSK3A
IMPORT INTO NUCLEUS%GOBP%GO:0051170	IMPORT INTO NUCLEUS%GOBP%GO:0051170	0.240099	0.644419	1.164	1	HNRNPA1,NXT2,TNPO1,APPL1,IPO7,KPNA4,NUP54,NUP153,TNPO3,E2F3,RANBP2,RANBP6,KPNA1,CSE1L
ORGANIC HYDROXY COMPOUND BIOSYNTHETIC PROCESS%GOBP%GO:1901617	ORGANIC HYDROXY COMPOUND BIOSYNTHETIC PROCESS%GOBP%GO:1901617	0.240838	0.644419	-1.10647	-1	DHCR24,PSAT1,HSD17B10,PCK2,GBA,FDPS,IP6K1,ACAA2,NSDHL,ACAT2,ISYNA1,PARK7,ACLY,DHDDS,MVD,DHCR7,PNPO,AMACR,SPTLC1,OSBPL3,PDXP,SPR,HSD17B1,IPPK
PHOTORECEPTOR CELL MAINTENANCE%GOBP%GO:0045494	PHOTORECEPTOR CELL MAINTENANCE%GOBP%GO:0045494	0.24031	0.644419	1.23046	1	BBS10,PROM1,USP45,USH1C,BBS12,BBS1,MKKS,SPATA7,DRAM2,RDH12,BBS4
RANKL%NETPATH%RANKL	RANKL%NETPATH%RANKL	0.241071	0.644419	-1.11561	-1	EIF4EBP1,JUN,PLCG2,MAPK3,CEBPB,RUNX1,PIK3R2,BAD,RELA,SQSTM1,TYROBP
REGULATION OF G1/S TRANSITION OF MITOTIC CELL CYCLE%GOBP%GO:2000045	REGULATION OF G1/S TRANSITION OF MITOTIC CELL CYCLE%GOBP%GO:2000045	0.241093	0.644419	1.13446	1	MDM4,CNOT6,ANKRD17,ATM,CNOT6L,APPL1,CDKN1B,ANXA1,DDX3X,MTBP,EP300,APC,ADAM17,ZNF655,INO80,CNOT7,PTEN,RBL1,KIF14,PRKDC,MDM2,DLG1
REGULATION OF TUMOR NECROSIS FACTOR PRODUCTION%GOBP%GO:0032680	REGULATION OF TUMOR NECROSIS FACTOR PRODUCTION%GOBP%GO:0032680	0.239899	0.644419	1.16393	1	THBS1,DDX58,IFIH1,LTF,CCR2,PTPRC,TLR4,IFNGR1,CD14,APP,LBP,DHX9,DICER1
RESPONSE OF MTB TO PHAGOCYTOSIS%REACTOME DATABASE ID RELEASE 75%9637690	RESPONSE OF MTB TO PHAGOCYTOSIS%REACTOME DATABASE ID RELEASE 75%9637690	0.240741	0.644419	-1.15902	-1	UBB,ENO1,MAPK3,CORO1A,CTSG,HGS,GSK3A,TRIM27
SIGNALING BY ERBB4%REACTOME DATABASE ID RELEASE 75%1236394	SIGNALING BY ERBB4%REACTOME DATABASE ID RELEASE 75%1236394	0.240896	0.644419	1.1977	1	PIK3CA,NCOR1,NRAS,NEDD4,ITCH,ADAM17,APOE,WWP1,EGF
SIGNALING BY VEGF%REACTOME%R-HSA-194138.2	SIGNALING BY VEGF%REACTOME%R-HSA-194138.2	0.240786	0.644419	1.15097	1	RICTOR,NRP2,PIK3CA,ROCK2,PRKCB,NRAS,FLT1,PIK3CB,RASA1,PTK2,ITGAV,CYBB,ABI1,NCF4,ITPR2,MAPK13,VAV3,PDPK1
ANGIOGENESIS%GOBP%GO:0001525	ANGIOGENESIS%GOBP%GO:0001525	0.241546	0.644721	1.13717	1	THBS1,RNF213,NRP2,SRPK2,TGFBR1,SIRT1,MEIS1,MED1,PTK2,ITGAV,EGR3,SLC12A6,NCL,HOXA3,EGF,JAG1
REGULATION OF INTERLEUKIN-8 PRODUCTION%GOBP%GO:0032677	REGULATION OF INTERLEUKIN-8 PRODUCTION%GOBP%GO:0032677	0.241425	0.644721	1.17068	1	DDX58,FCN1,DDIT3,PTPRC,ANXA1,ELANE,TLR4,CD14,LBP,TLR8,TIRAP,TLR7,CLEC7A,TLR5,KLF4,MAPKBP1,TLR1,ANXA4
NEGATIVE REGULATION OF JNK CASCADE%GOBP%GO:0046329	NEGATIVE REGULATION OF JNK CASCADE%GOBP%GO:0046329	0.242105	0.645013	1.23012	1	PDCD4,HIPK3,DNAJA1,NCOR1,ITCH
POSTTRANSCRIPTIONAL REGULATION OF GENE EXPRESSION%GOBP%GO:0010608	POSTTRANSCRIPTIONAL REGULATION OF GENE EXPRESSION%GOBP%GO:0010608	0.241851	0.645013	1.10454	1	ZC3H7A,EIF5,THBS1,PTBP2,ALKBH1,IMPACT,FMR1,CPEB2,YTHDF3,EIF2AK2,RC3H2,TARDBP,CNOT6,LARP4,TNRC6B,ZCCHC4,CELF1,EIF4G3,EPRS1,EIF4A2,UPF3B,TNRC6A,TNPO1,CPEB4,DHX36,GIGYF2,XPO1,METTL14,ROCK2,HNRNPM,YTHDC1,CSDE1,PUM2,PUS10,GSPT1,RPS6KA3,HNRNPU,DDX3X,NEMF,RC3H1,PSME4,TAF15,DCP2,DIS3,ADAR,USP16,THRAP3,LARP4B,SECISBP2,CAPRIN1,APP,CNOT7,PAIP1,DIO2,SYNCRIP,DHX9,DICER1,SECISBP2L,RMND1,PRKDC,DNAJC3,EIF5B
PROTEIN DEACETYLATION%GOBP%GO:0006476	PROTEIN DEACETYLATION%GOBP%GO:0006476	0.242063	0.645013	1.18922	1	TBL1XR1,SFPQ,SMARCAD1,REST,MIER1,MIER3,ELK4,SIRT1,HDAC9,RCOR1,TBL1X,BRMS1L,SIRT3,PER2,BAZ2A
REGULATION OF BIOMINERAL TISSUE DEVELOPMENT%GOBP%GO:0070167	REGULATION OF BIOMINERAL TISSUE DEVELOPMENT%GOBP%GO:0070167	0.242297	0.645013	1.19544	1	ATP2B1,SGMS2,MEF2C,LTF,ROCK2,ISG15,TXLNG,BMP2K
REGULATION OF SKELETAL MUSCLE TISSUE DEVELOPMENT%GOBP%GO:0048641	REGULATION OF SKELETAL MUSCLE TISSUE DEVELOPMENT%GOBP%GO:0048641	0.242236	0.645013	1.23879	1	MEF2C,DDX5,DDX17,SIX4,HDAC9,GPC1
GLIAL CELL DEVELOPMENT%GOBP%GO:0021782	GLIAL CELL DEVELOPMENT%GOBP%GO:0021782	0.243319	0.646793	1.20001	1	B4GALT6,IFNGR1,NF1,APP,PTEN,DICER1,PLP1,EIF2B3,LRP1,C5AR1,CDK6,SOX4,PICK1,TREM2
PID_IL23_PATHWAY%MSIGDB_C2%PID_IL23_PATHWAY	PID_IL23_PATHWAY%MSIGDB_C2%PID_IL23_PATHWAY	0.243161	0.646793	1.21431	1	IL18RAP,PIK3CA,STAT1
POSITIVE REGULATION OF COFACTOR METABOLIC PROCESS%GOBP%GO:0051194	POSITIVE REGULATION OF COFACTOR METABOLIC PROCESS%GOBP%GO:0051194	0.243411	0.646793	1.22735	1	PFKFB2,PRKAA1,ZBTB20,APP,HIF1A,INSR,PFKFB4,ARNT
POSITIVE REGULATION OF NEURON APOPTOTIC PROCESS%GOBP%GO:0043525	POSITIVE REGULATION OF NEURON APOPTOTIC PROCESS%GOBP%GO:0043525	0.243609	0.646793	1.22285	1	SRPK2,DDIT3,FBXW7,MCL1,NF1
REGULATION OF COMPLEMENT CASCADE%REACTOME DATABASE ID RELEASE 75%977606	REGULATION OF COMPLEMENT CASCADE%REACTOME DATABASE ID RELEASE 75%977606	0.243609	0.646793	1.22593	1	C3,ELANE,C5AR1,C1R,IGKC,C8G
ACTIVATION OF NMDA RECEPTORS AND POSTSYNAPTIC EVENTS%REACTOME DATABASE ID RELEASE 75%442755	ACTIVATION OF NMDA RECEPTORS AND POSTSYNAPTIC EVENTS%REACTOME DATABASE ID RELEASE 75%442755	0.247354	0.647502	1.18126	1	CREB1,PRKAB2,RPS6KA2,NRAS,RPS6KA3,PRKAA1,PRKAR2B,LIN7C,DLG1,PDPK1,PPM1E,PRKACB,CAMK2G,GRIA3
BIOCARTA_P38MAPK_PATHWAY%MSIGDB_C2%BIOCARTA_P38MAPK_PATHWAY	BIOCARTA_P38MAPK_PATHWAY%MSIGDB_C2%BIOCARTA_P38MAPK_PATHWAY	0.244807	0.647502	1.19671	1	RAPGEF2,CREB1,STAT1,TGFBR1,DDIT3,MAP3K1,ATF2,MAP3K5
CELLULAR HORMONE METABOLIC PROCESS%GOBP%GO:0034754	CELLULAR HORMONE METABOLIC PROCESS%GOBP%GO:0034754	0.246951	0.647502	-1.13384	-1	DHRS3,RETSAT,HSD17B10,TSPO,ECE1
CELLULAR RESPONSE TO EXTERNAL STIMULUS%GOBP%GO:0071496	CELLULAR RESPONSE TO EXTERNAL STIMULUS%GOBP%GO:0071496	0.244621	0.647502	1.12689	1	HNRNPA1,FNIP1,IMPACT,EIF2AK2,MAP3K2,CPEB4,PDE2A,PTPRC,MAP3K1,LAMP2,USP33,SIRT1,PRKAA1,SIK1B,TLR4,MAP3K5,TAF1,HSP90B1,SEH1L,CHEK1,TLR8,PMAIP1,RRAGC,TSC1
EXTRA-NUCLEAR ESTROGEN SIGNALING%REACTOME%R-HSA-9009391.3	EXTRA-NUCLEAR ESTROGEN SIGNALING%REACTOME%R-HSA-9009391.3	0.245707	0.647502	1.17913	1	MMP9,ZDHHC21,PIK3CA,XPO1,CREB1,CDKN1B,NRAS,PTK2,STRN,EGF,PDPK1
G PROTEIN SIGNALING PATHWAYS%WIKIPATHWAYS_20201210%WP35%HOMO SAPIENS	G PROTEIN SIGNALING PATHWAYS%WIKIPATHWAYS_20201210%WP35%HOMO SAPIENS	0.246032	0.647502	1.18637	1	PPP3CA,PRKCB,NRAS,AKAP8,AKAP9,AKAP11,KRAS,GNAL,PRKD3,PDE8A,AKAP10,PRKCE,PPP3CC,GNAI3,ARHGEF1,GNG12,GNA13
INTRACELLULAR PROTEIN TRANSMEMBRANE TRANSPORT%GOBP%GO:0065002	INTRACELLULAR PROTEIN TRANSMEMBRANE TRANSPORT%GOBP%GO:0065002	0.24498	0.647502	-1.10751	-1	TOMM40L,SEC61A1,NDUFA13,ROMO1,SEC61G,GRPEL1,TIMM50,ZFAND2B,TIMM13,TIMM17B,PEX26,DNLZ,AKT2
LYMPHOCYTE MIGRATION%GOBP%GO:0072676	LYMPHOCYTE MIGRATION%GOBP%GO:0072676	0.244411	0.647502	1.21619	1	CCR2,WNK1,CXCL10,CKLF,ADAM8,XCL2,CXCL16
MEMBRANE FUSION%GOBP%GO:0061025	MEMBRANE FUSION%GOBP%GO:0061025	0.246914	0.647502	1.14924	1	GCA,DNM1L,VAMP2,VAMP1,VCPIP1,RAB8B,MX1,USO1,MYOF,NAPG,STX4,PIKFYVE,HACE1,RABEP1,GOSR1,CLN3,ANKFY1,VTI1A,UBXN2B,STX17,SNAP23,BNIP1,CCR5
MITOTIC PROMETAPHASE%REACTOME%R-HSA-68877.5	MITOTIC PROMETAPHASE%REACTOME%R-HSA-68877.5	0.244966	0.647502	1.12624	1	TAOK1,HAUS6,CEP152,CEP43,NCAPG,PDS5A,CEP192,PCM1,CEP135,XPO1,AHCTF1,NUP160,CKAP5,CEP57,BUB1,AKAP9,EML4,PCNT,PRKAR2B,CENPC,PDS5B,PAFAH1B1,STAG1,KIF2A,CLIP1,TUBGCP4,ALMS1,SFI1,ZWILCH,CENPJ,NEDD1,PLK4,MZT1,NDC80,CDK5RAP2,SMC1A,CEP70,RANBP2,YWHAE,HAUS5,ZWINT,MAPRE1,CEP78,SPC25,CENPO,CEP63,SMC4,HAUS2,CENPL,CEP76,CLASP2,KIF18A
MRNA MODIFICATION%GOBP%GO:0016556	MRNA MODIFICATION%GOBP%GO:0016556	0.244961	0.647502	1.22632	1	METTL14,METTL8,ZC3H13,TRUB1,DKC1,WTAP
NADP METABOLIC PROCESS%GOBP%GO:0006739	NADP METABOLIC PROCESS%GOBP%GO:0006739	0.246914	0.647502	-1.15398	-1	TKT,IDH2,KCNAB2,NNT,NADK,PGLS,H6PD,DERA,PGM2
NEGATIVE REGULATION OF INTRACELLULAR PROTEIN TRANSPORT%GOBP%GO:0090317	NEGATIVE REGULATION OF INTRACELLULAR PROTEIN TRANSPORT%GOBP%GO:0090317	0.245997	0.647502	1.22291	1	GDI1,INSIG1,YOD1,LMAN1,SVIP
NEGATIVE REGULATION OF LIPID BIOSYNTHETIC PROCESS%GOBP%GO:0051055	NEGATIVE REGULATION OF LIPID BIOSYNTHETIC PROCESS%GOBP%GO:0051055	0.245171	0.647502	1.2106	1	REST,GFI1,FBXW7,SIRT1,PRKAA1,APOE,BRCA1
NERVOUS SYSTEM DEVELOPMENT%REACTOME%R-HSA-9675108.2	NERVOUS SYSTEM DEVELOPMENT%REACTOME%R-HSA-9675108.2	0.247291	0.647502	-1.14955	-1	PSMB8,EPHA2,UBB,PSMD8,RPL8,RPS28,AP2S1,RPS5,RPL18,RPL36,EIF4A3,RPS21,SREBF2,RPS8,RPS6KA1,PRKACA,RPL18A,PSMB10,RPL35,RHOB,MAPK3,CXCR4,RPS9,RPL6,DOK2,TLN1,RPS14,SEMA4D,CLTA,PFN1,RPL14,RPS6KA4,ITGB3,PIK3R2,ARPC4,PSMB1,CAP1,PSMA7,DAG1,NEO1,PSME1,PSMB6,MYL6,ACTB,RHOA,TYROBP,PAK1,RPL29,EVL,PSMD9,CNTNAP1,PSMD3,PSME3,ACTG1,CLTB,AP2B1,ITGA1,RPLP2,PSMD5,PSMC3,RPS18,RPL26,PTPRA,ITGA9
PIGMENT METABOLIC PROCESS%GOBP%GO:0042440	PIGMENT METABOLIC PROCESS%GOBP%GO:0042440	0.246835	0.647502	-1.12351	-1	SHMT2,TSPO,ADA,APRT,ATP5IF1,GART,UROD
REGULATION OF ADHERENS JUNCTION ORGANIZATION%GOBP%GO:1903391	REGULATION OF ADHERENS JUNCTION ORGANIZATION%GOBP%GO:1903391	0.247268	0.647502	1.17434	1	THBS1,SLK,MACF1,ROCK2,PTK2,PTEN,TSC1,DUSP22,ROCK1,ACVRL1,PTPRJ,IQSEC1,NRP1,CLASP2,VEGFA
REGULATION OF CELL MIGRATION INVOLVED IN SPROUTING ANGIOGENESIS%GOBP%GO:0090049	REGULATION OF CELL MIGRATION INVOLVED IN SPROUTING ANGIOGENESIS%GOBP%GO:0090049	0.245997	0.647502	1.21826	1	THBS1,PIK3C2A,ANXA1,HDAC9,CARD10,KLF4,VEGFA
REGULATION OF INTERLEUKIN-10 PRODUCTION%GOBP%GO:0032653	REGULATION OF INTERLEUKIN-10 PRODUCTION%GOBP%GO:0032653	0.244444	0.647502	-1.14652	-1	TLR9,CD34,PYCARD,TYROBP
REGULATION OF POTASSIUM ION TRANSMEMBRANE TRANSPORT%GOBP%GO:1901379	REGULATION OF POTASSIUM ION TRANSMEMBRANE TRANSPORT%GOBP%GO:1901379	0.246066	0.647502	1.1977	1	VAMP2,NEDD4,CAB39,AKAP9,WNK1,DLG1,ALG10B,WNK4,CD63,YWHAE
REGULATION OF TRANSCRIPTION BY RNA POLYMERASE I%GOBP%GO:0006356	REGULATION OF TRANSCRIPTION BY RNA POLYMERASE I%GOBP%GO:0006356	0.246951	0.647502	-1.13247	-1	MACROH2A1,PHF8,ATF4,MARS1,PIH1D1,SMARCB1,SMARCA4
REV-MEDIATED NUCLEAR EXPORT OF HIV RNA%REACTOME%R-HSA-165054.2	REV-MEDIATED NUCLEAR EXPORT OF HIV RNA%REACTOME%R-HSA-165054.2	0.246835	0.647502	-1.12074	-1	NUP210,AAAS,NUP214,NUP205,NUP188,NUP62,SEC13,RANGAP1,NUP43,POM121C,NUP85,NUP50,NUP133
SMALL MOLECULE BIOSYNTHETIC PROCESS%GOBP%GO:0044283	SMALL MOLECULE BIOSYNTHETIC PROCESS%GOBP%GO:0044283	0.247291	0.647502	-1.1488	-1	ACOT7,SHMT2,TKT,ENO1,GPX1,DHCR24,NUDT7,GOT2,PHGDH,PYCR1,PSAT1,HSD17B10,SORD,GPX4,HINT1,LDHA,MIF,PCK2,HK1,GBA,DCTPP1,FDPS,HAAO,SLC25A12,ACAT1,SLC25A1,ASNS,ALOX5AP,NT5C2,ABCD1,GPT2,IP6K1,ALDOA,NT5C,ACAA2,NUDT18,ALDOC,MDH2,NDUFA9,PYCR3,CAD,NSDHL,PFKM,ADA,FHIT,UMPS,SLC25A10,SLC25A11,AASDHPPT,ACAT2,DUT,UBIAD1,OAT,AACS,ALDH18A1,ISYNA1,GLUL,GSTM4,TECR,ACSF3,G6PC3,MTHFD1,FADS3,DTYMK,CHST12,ATF4,BCAT1,ELOVL1,TK2,SERINC5,PARK7,FITM2,PYCR2,FADS1,NUDT1,MDH1,ACLY
SUPRAMOLECULAR FIBER ORGANIZATION%GOBP%GO:0097435	SUPRAMOLECULAR FIBER ORGANIZATION%GOBP%GO:0097435	0.247059	0.647502	1.11041	1	SLK,NIN,GAS7,ATP7A,CCDC88C,CEP192,MEF2A,ACTN1,PCM1,HOOK3,CFLAR,TGFBR1,CORO7,CKAP5,WASL,SVIL,KASH5,NF1,AKAP9,RAC3,TWF1,ABI1,VPS4B,APP,HSP90B1,SIX4,KIF2A,KIF14,CLIP1,ZNF207,TUBGCP4,ACTR2,CFL2,MDM2,DSP,CD2AP,DSTN,LOXL3,DLG1,KLHL24,JAK2,CENPJ,MZT1,GAS2L3,VIM,MTM1,MYO19,DNAJB6,SLAIN2,LCP1,MYO5A
T-CELL ANTIGEN RECEPTOR (TCR) PATHWAY DURING STAPHYLOCOCCUS AUREUS INFECTION%WIKIPATHWAYS_20201210%WP3863%HOMO SAPIENS	T-CELL ANTIGEN RECEPTOR (TCR) PATHWAY DURING STAPHYLOCOCCUS AUREUS INFECTION%WIKIPATHWAYS_20201210%WP3863%HOMO SAPIENS	0.245552	0.647502	-1.09368	-1	JUN,MAPK3,CDK4,BCL10,FOS,PAK1,GRB2,AHSA1
TRANSPORT OF INORGANIC CATIONS ANIONS AND AMINO ACIDS OLIGOPEPTIDES%REACTOME DATABASE ID RELEASE 75%425393	TRANSPORT OF INORGANIC CATIONS ANIONS AND AMINO ACIDS OLIGOPEPTIDES%REACTOME DATABASE ID RELEASE 75%425393	0.244845	0.647502	1.1699	1	SLC20A1,SLC4A7,SLC15A2,SLC12A5,SLC25A22,SLC15A3,SLC7A11,SLC12A6,SLC36A4,SLC9A8,SLC26A2,SLC32A1,SLC9A5,SLC36A2,SLC36A1,SLC6A6,AHCYL2
U12 DEPENDENT SPLICING%REACTOME DATABASE ID RELEASE 75%72165	U12 DEPENDENT SPLICING%REACTOME DATABASE ID RELEASE 75%72165	0.245421	0.647502	-1.12542	-1	SF3B5,SNRNP40,EFTUD2,PRPF8,POLR2A,SNRNP25,POLR2E,POLR2I,SF3B2,TXNL4A,SNRPD2,SNRNP35,POLR2F
CHAPERONE-MEDIATED PROTEIN FOLDING%GOBP%GO:0061077	CHAPERONE-MEDIATED PROTEIN FOLDING%GOBP%GO:0061077	0.248148	0.647535	-1.1158	-1	TOR1A,PPIB,FKBP4,FKBP1C,DNAJB12,HSPA2,DNAJB13
COFACTOR TRANSPORT%GOBP%GO:0051181	COFACTOR TRANSPORT%GOBP%GO:0051181	0.249258	0.647535	1.19447	1	LCN2,SLC23A2
DNA REPAIR PATHWAYS FULL NETWORK%WIKIPATHWAYS_20201210%WP4946%HOMO SAPIENS	DNA REPAIR PATHWAYS FULL NETWORK%WIKIPATHWAYS_20201210%WP4946%HOMO SAPIENS	0.247863	0.647535	1.14228	1	REV1,ATM,PALB2,RAD54B,ATR,RAD50,NEIL3,DDB2,RFC1,POLM,FANCM,POLK,PRKDC,NBN,CHEK1,FANCA,FANCB,XRCC5,BRCA1
HALLMARK_CHOLESTEROL_HOMEOSTASIS%MSIGDB_C2%HALLMARK_CHOLESTEROL_HOMEOSTASIS	HALLMARK_CHOLESTEROL_HOMEOSTASIS%MSIGDB_C2%HALLMARK_CHOLESTEROL_HOMEOSTASIS	0.24898	0.647535	-1.11973	-1	NFIL3,FADS2,SREBF2,FDPS,ALDOC,TMEM97,FBXO6,ATF5,ACAT2,ACTG1,ETHE1
LDL CLEARANCE%REACTOME DATABASE ID RELEASE 75%8964038	LDL CLEARANCE%REACTOME DATABASE ID RELEASE 75%8964038	0.2493	0.647535	-1.16902	-1	AP2S1,CLTA,AP2B1,NPC2,NCEH1,AP2A1,LSR,AP2M1
LIPOPROTEIN METABOLISM%REACTOME%R-HSA-174824.4	LIPOPROTEIN METABOLISM%REACTOME%R-HSA-174824.4	0.249042	0.647535	-1.12761	-1	AP2S1,PRKACA,P4HB,CLTA,ZDHHC8,FURIN,ANGPTL4,MBTPS1,AP2B1,NPC2
NUCLEOTIDE-EXCISION REPAIR, DNA GAP FILLING%GOBP%GO:0006297	NUCLEOTIDE-EXCISION REPAIR, DNA GAP FILLING%GOBP%GO:0006297	0.24924	0.647535	-1.12982	-1	UBB,RFC2,RFC5,POLD2,POLD4,RPS27A,UBC,RPA2,RPA1,UBA52,RPA3
PID_CD40_PATHWAY%MSIGDB_C2%PID_CD40_PATHWAY	PID_CD40_PATHWAY%MSIGDB_C2%PID_CD40_PATHWAY	0.247734	0.647535	-1.16645	-1	MYC,JUN,RELA,NFKB1,TRAF2,TRAF1
PID_INTEGRIN3_PATHWAY%MSIGDB_C2%PID_INTEGRIN3_PATHWAY	PID_INTEGRIN3_PATHWAY%MSIGDB_C2%PID_INTEGRIN3_PATHWAY	0.24772	0.647535	1.2123	1	THBS1,PLAUR,ITGAV,ITGA2B,L1CAM,CD47,VEGFA
POSITIVE REGULATION OF ADAPTIVE IMMUNE RESPONSE%GOBP%GO:0002821	POSITIVE REGULATION OF ADAPTIVE IMMUNE RESPONSE%GOBP%GO:0002821	0.248349	0.647535	1.17482	1	MALT1,RSAD2,TFRC,NFKBIZ,CCR2,ANXA1,SIRT1,ZBTB1,RIF1,NFKBID,SLC11A1,NLRP3,CLCF1
POST NMDA RECEPTOR ACTIVATION EVENTS%REACTOME DATABASE ID RELEASE 75%438064	POST NMDA RECEPTOR ACTIVATION EVENTS%REACTOME DATABASE ID RELEASE 75%438064	0.248963	0.647535	1.18776	1	CREB1,PRKAB2,RPS6KA2,NRAS,RPS6KA3,PRKAA1,PRKAR2B,DLG1,PDPK1,PRKACB,CAMK2G
PROTEIN TARGETING TO VACUOLE%GOBP%GO:0006623	PROTEIN TARGETING TO VACUOLE%GOBP%GO:0006623	0.248945	0.647535	1.19121	1	VPS13C,VPS13A,SORL1,LAMP2,NEDD4,AP4M1,M6PR,VTI1A,GCC2,GGA3,VPS37A
REGULATION OF SYNAPTIC VESICLE EXOCYTOSIS%GOBP%GO:2000300	REGULATION OF SYNAPTIC VESICLE EXOCYTOSIS%GOBP%GO:2000300	0.24924	0.647535	1.21079	1	SEPTIN5,FMR1,GSK3B,RAP1B
RESPONSE TO HYPOXIA%GOBP%GO:0001666	RESPONSE TO HYPOXIA%GOBP%GO:0001666	0.247934	0.647535	-1.07249	-1	MYC,PSMB8,UBB,PSMD8,LIMD1,NDRG1,PINK1,DDIT4,PSMB10,UCP2,CXCR4,EGLN3,P4HB,CBFA2T3,BAD,TP53,PSMB1,PLOD1,PSMA7,PSME1,PSMB6,ACAA2,ADA,PSMD9,ANGPTL4,SUV39H1,PSMD3,PSME3,EGLN1,PSMD5,PSMC3
RESPONSE TO STEROID HORMONE%GOBP%GO:0048545	RESPONSE TO STEROID HORMONE%GOBP%GO:0048545	0.248711	0.647535	1.16674	1	THBS1,IL1RN,DDX5,REST,UBR5,ANXA1,NEDD4,HNRNPU,MED1,DDX17,NR3C1,TFPI,KDM3A,RBFOX2,ARID1A,SAFB,ZFP36L1,ABHD2,RNF14
ORGANELLE BIOGENESIS AND MAINTENANCE%REACTOME%R-HSA-1852241.5	ORGANELLE BIOGENESIS AND MAINTENANCE%REACTOME%R-HSA-1852241.5	0.249733	0.648326	1.11851	1	HAUS6,CHD9,CEP152,MEF2C,TBL1XR1,CEP43,EXOC5,TNPO1,CEP192,PCM1,CEP135,BBS10,EXOC1,CREB1,NCOR1,PRKAB2,CKAP5,IFT80,CEP57,ATF2,MED1,AKAP9,PCNT,PRKAR2B,EXOC2,PAFAH1B1,TRIP11,IFT74,GABPA,ALMS1,SFI1,CEP97,LZTFL1,PPRC1,TGS1,TTBK2,CENPJ,NEDD1,PLK4,TCTEX1D1,SEPTIN2,TBL1X,WDR19,ALAS1,ATAT1,CDK5RAP2,SIRT3,CEP70,ASAP1,YWHAE,HAUS5
TCR%NETPATH%TCR	TCR%NETPATH%TCR	0.25	0.648684	-1.08155	-1	JUN,TUBB,PLCG2,FLNB,MAPK3,UNC119,PECAM1,DDX49,CEBPB,ARHGDIB,LPXN,BCL10,PIK3R2,STAT5B,HGS,RAPGEF1,FOS,INPP5D,PTK2B,RELA,ANXA2,WAS,TUBA1A,PAK1,GRB2,ADA,EVL,CD5,DEF6,AHCY,BMF,WASF2,PTPRA,NFKB1,TUBA4A,ATP1A1,PRKD2,GIT2,DNAJB1,CASKIN2,MAP4K1,ACLY,MAP2K2,PGAM1,NFATC2,HSP90AB1
CHOLESTEROL BIOSYNTHESIS%REACTOME DATABASE ID RELEASE 75%191273	CHOLESTEROL BIOSYNTHESIS%REACTOME DATABASE ID RELEASE 75%191273	0.250729	0.648922	-1.14809	-1	DHCR24,FDPS,NSDHL,ACAT2,MVD,DHCR7
INTRACILIARY TRANSPORT%GOBP%GO:0042073	INTRACILIARY TRANSPORT%GOBP%GO:0042073	0.250352	0.648922	1.18563	1	TNPO1,PCM1,TTC21A,IFT80,TRIP11,IFT74,WDR19
MICRORNA (MIRNA) BIOGENESIS%REACTOME DATABASE ID RELEASE 75%203927	MICRORNA (MIRNA) BIOGENESIS%REACTOME DATABASE ID RELEASE 75%203927	0.250729	0.648922	-1.14518	-1	DROSHA,POLR2A,PRKRA,POLR2E,TARBP2,POLR2I
MODULATION OF CHEMICAL SYNAPTIC TRANSMISSION%GOBP%GO:0050804	MODULATION OF CHEMICAL SYNAPTIC TRANSMISSION%GOBP%GO:0050804	0.250291	0.648922	1.12486	1	SEPTIN5,FMR1,VAMP2,MEF2C,RAPGEF2,LRP8,CCR2,USP46,AKAP9,APP,PTEN,GRIK5,GSK3B,APOE,MTMR2,NLGN3,STX4,SYNGAP1,CLN3,PPP3CB,RAP1B,HOMER1
PROTEIN LOCALIZATION TO GOLGI APPARATUS%GOBP%GO:0034067	PROTEIN LOCALIZATION TO GOLGI APPARATUS%GOBP%GO:0034067	0.250737	0.648922	1.21552	1	VPS13C,ARL5B,VPS13A,SORL1,GBP5,GCC2
ALK1 SIGNALING EVENTS%PATHWAY INTERACTION DATABASE NCI-NATURE CURATED DATA%ALK1 SIGNALING EVENTS	ALK1 SIGNALING EVENTS%PATHWAY INTERACTION DATABASE NCI-NATURE CURATED DATA%ALK1 SIGNALING EVENTS	0.252907	0.64952	-1.1681	-1	TGFB1,PPP1CA,MAPK3
APOPTOTIC CELL CLEARANCE%GOBP%GO:0043277	APOPTOTIC CELL CLEARANCE%GOBP%GO:0043277	0.252212	0.64952	1.21067	1	THBS1,FCN1,ITGAV,RAB14
BIOCARTA_MTOR_PATHWAY%MSIGDB_C2%BIOCARTA_MTOR_PATHWAY	BIOCARTA_MTOR_PATHWAY%MSIGDB_C2%BIOCARTA_MTOR_PATHWAY	0.25228	0.64952	1.20691	1	EIF4A2,PIK3CA,EIF4A1,PTEN,EIF3A,PDPK1,TSC1
CA2+ PATHWAY%REACTOME%R-HSA-4086398.3	CA2+ PATHWAY%REACTOME%R-HSA-4086398.3	0.252427	0.64952	1.17683	1	TNRC6B,PPP3CA,TNRC6A,ITPR2,TNRC6C,PPP3CB,GNAT2,PLCB2,NLK,TCF7L2,MAP3K7,GNG10,GNG12,MOV10,ITPR1
HISTONE DEACETYLATION%GOBP%GO:0016575	HISTONE DEACETYLATION%GOBP%GO:0016575	0.252732	0.64952	1.16958	1	TBL1XR1,SFPQ,SMARCAD1,REST,MIER1,MIER3,ELK4,SIRT1,HDAC9,RCOR1,TBL1X,BRMS1L,PER2,BAZ2A
ID%NETPATH%ID	ID%NETPATH%ID	0.2526	0.64952	1.20074	1	TCF4,RBL1,SMURF2
INTEGRATED CANCER PATHWAY%WIKIPATHWAYS_20201210%WP1971%HOMO SAPIENS	INTEGRATED CANCER PATHWAY%WIKIPATHWAYS_20201210%WP1971%HOMO SAPIENS	0.252137	0.64952	1.18595	1	BACH1,ATM,STAT1,ATR,RAD50,CDKN1B,MAP3K5,PTEN,CHEK1,POU2F1,MDM2,ATF1,BRCA1,BLM
INTEGRIN SIGNALING%REACTOME%R-HSA-354192.2	INTEGRIN SIGNALING%REACTOME%R-HSA-354192.2	0.252226	0.64952	-1.16046	-1	CSK,AKT1,TLN1,ITGB3
PKMTS METHYLATE HISTONE LYSINES%REACTOME%R-HSA-3214841.3	PKMTS METHYLATE HISTONE LYSINES%REACTOME%R-HSA-3214841.3	0.252137	0.64952	1.18273	1	ASH1L,NSD1,SUZ12,SETD2,SETD1B,SETDB2,AEBP2,ATF7IP,EED,SETD6
POSITIVE REGULATION OF COENZYME METABOLIC PROCESS%GOBP%GO:0051197	POSITIVE REGULATION OF COENZYME METABOLIC PROCESS%GOBP%GO:0051197	0.251553	0.64952	1.2313	1	PFKFB2,PRKAA1,ZBTB20,APP,HIF1A,INSR,PFKFB4,ARNT
POSITIVE REGULATION OF NUCLEOTIDE CATABOLIC PROCESS%GOBP%GO:0030813	POSITIVE REGULATION OF NUCLEOTIDE CATABOLIC PROCESS%GOBP%GO:0030813	0.251553	0.64952	1.2313	1	PFKFB2,PRKAA1,ZBTB20,APP,HIF1A,INSR,PFKFB4,ARNT
POSITIVE REGULATION OF ORGANELLE ORGANIZATION%GOBP%GO:0010638	POSITIVE REGULATION OF ORGANELLE ORGANIZATION%GOBP%GO:0010638	0.252874	0.64952	1.09803	1	HNRNPA1,OGT,MMP9,FMR1,PAN3,GNL3,CNOT6,SMC5,DNM1L,MYB,ATM,MTF2,MIER1,CNOT6L,RHOU,DHX36,CEP135,TGFBR1,ROCK2,ATR,PLAUR,RAD50,ANXA1,FBXW7,CKAP5,SIRT1,RNF20,HNRNPU,AKAP8,USP36,MORC2,AKAP9,MPHOSPH8,NIPBL,TNKS2,TAPT1,LMAN1,PHIP,VPS4B,GSK3B,NBN,CLIP1,CDC27,ATRX,NPEPPS,ACTR2,CFL2,RIF1,PMAIP1,PLEK,EGF,SETDB2,TADA2A,FYCO1,HNRNPD,CENPJ,CD28,PLK4,CNOT2,PRDM7,CDK5RAP2,AKAP8L,SLAIN2,POT1,PPM1E,HNRNPA2B1,UBXN2B,LCP1,ASAP1,XRCC5,YWHAE,BRCA1,HCK,FER,ANAPC4,CCL27,TNKS,ATF7IP,NCKAP1L,RAD51AP1,LIG4,PNKP,MAPRE1,ACTR3,INSR,CUL3,CD47,PPHLN1,DDHD1,PRKCE
REGULATION OF NEURON PROJECTION DEVELOPMENT%GOBP%GO:0010975	REGULATION OF NEURON PROJECTION DEVELOPMENT%GOBP%GO:0010975	0.252784	0.64952	1.11499	1	FMR1,SETX,SEMA4A,MEF2C,RAPGEF2,ITSN2,ARSB,LRP8,GOLGA4,DHX36,MACF1,PLXNC1,GPC2,GDI1,GFI1,NEDD4,EP300,RNF6,TNIK,TWF1,CAPRIN1,PTPRS,PTEN,GSK3B,APOE,KIDINS220,ZFYVE27,SS18L1,PLAA,MYCBP2,MYO9A,L1CAM,BAG5,CAMK2G,SIPA1L1,OMG,NRCAM,SERPINI1,ABL2,SEMA6B,SIN3A,PAK2,CAMSAP2,NRP1,PTPN9,RTN4,VEGFA
TYROBP CAUSAL NETWORK%WIKIPATHWAYS_20201210%WP3945%HOMO SAPIENS	TYROBP CAUSAL NETWORK%WIKIPATHWAYS_20201210%WP3945%HOMO SAPIENS	0.251852	0.64952	-1.10448	-1	GPX1,RUNX3,RPS6KA1,PYCARD,LYL1,TYROBP,HCLS1,NPC2,SAMSN1
VALIDATED TRANSCRIPTIONAL TARGETS OF DELTANP63 ISOFORMS%PATHWAY INTERACTION DATABASE NCI-NATURE CURATED DATA%VALIDATED TRANSCRIPTIONAL TARGETS OF DELTANP63 ISOFORMS	VALIDATED TRANSCRIPTIONAL TARGETS OF DELTANP63 ISOFORMS%PATHWAY INTERACTION DATABASE NCI-NATURE CURATED DATA%VALIDATED TRANSCRIPTIONAL TARGETS OF DELTANP63 ISOFORMS	0.252137	0.64952	1.18535	1	ATM,HELLS,FBXW7,FOSL2,ITCH,GSK3B,MDM2,WWP1
AXON EXTENSION%GOBP%GO:0048675	AXON EXTENSION%GOBP%GO:0048675	0.253106	0.649698	1.23026	1	NRP2,USP9X,NLGN3,PPP3CB,NRP1,HSP90AA1
NEGATIVE REGULATION OF RESPONSE TO BIOTIC STIMULUS%GOBP%GO:0002832	NEGATIVE REGULATION OF RESPONSE TO BIOTIC STIMULUS%GOBP%GO:0002832	0.253275	0.649801	1.21164	1	SIGIRR,LTF,DHX58,TRIB1,ITCH,RNF125,RIOK3
T-CELL ANTIGEN RECEPTOR (TCR) SIGNALING PATHWAY%WIKIPATHWAYS_20201210%WP69%HOMO SAPIENS	T-CELL ANTIGEN RECEPTOR (TCR) SIGNALING PATHWAY%WIKIPATHWAYS_20201210%WP69%HOMO SAPIENS	0.253456	0.649934	-1.09375	-1	TGFB1,JUN,MAPK3,BCL10,PIK3R2,FOS,PTK2B,RELA,WAS,PAK1,GRB2
B CELL ACTIVATION%GOBP%GO:0042113	B CELL ACTIVATION%GOBP%GO:0042113	0.253713	0.650261	1.15024	1	FNIP1,MALT1,MEF2C,ATM,PTPRC,PRKCB,DNAJB9,BANK1,DOCK10,KLF6,ADAM17
CHEMICAL HOMEOSTASIS%GOBP%GO:0048878	CHEMICAL HOMEOSTASIS%GOBP%GO:0048878	0.254149	0.650488	1.09284	1	S100A8,LCN2,TRPM7,DMXL2,ATP2B1,TMPRSS3,ATP7A,PDZD8,TFRC,TRA2B,XIAP,GRAMD1B,LTF,SLC40A1,STAU1,GLS,STAT1,CCR2,PTPRC,CLCN3,CCDC47,SLMAP,DMXL1,INSIG1,FBXW7,SIRT1,SLC4A7,SCNN1A,DDX3X,PRKAA1,ELANE,ZNF236,ZBTB20,PRKAR2B,SLC12A5,WNK1,IREB2,APP,ATP6AP2,HSP90B1,ATP13A3,ATP6V0C,LPAR2,APOE,KLF7,TPCN2,ITPR2,SLC12A6,RAB11FIP2,TMEM165,DGAT2,HDAC9,SLC9A8,PDPK1,PYGL,CXCL10,RAP1GDS1,ATP6V1A,SLC11A1,IBTK,LPL,TRPM2,SLC30A9,CLN3,SLC12A9,WNK4,APOC2,OAS1,PRKACB,HIF1A,YWHAE
FATTY ACID &BETA;-OXIDATION I%HUMANCYC%FAO-PWY	FATTY ACID &BETA;-OXIDATION I%HUMANCYC%FAO-PWY	0.25419	0.650488	-1.16746	-1	HADH,HADHA,HSD17B10,ACAA2,ECI2,ECI1
NUCLEOTIDE EXCISION REPAIR%WIKIPATHWAYS_20201210%WP4753%HOMO SAPIENS	NUCLEOTIDE EXCISION REPAIR%WIKIPATHWAYS_20201210%WP4753%HOMO SAPIENS	0.254125	0.650488	-1.12026	-1	DDB1,RFC2,GTF2H3,XPC,POLD2,POLD4,RBX1,ERCC1
CELLULAR RESPONSE TO INTERLEUKIN-1%GOBP%GO:0071347	CELLULAR RESPONSE TO INTERLEUKIN-1%GOBP%GO:0071347	0.254777	0.651659	-1.05665	-1	PSMB8,UBB,PSMD8,PSMB10,MAPK3,RPS6KA4,PYCARD,PSMB1,PSMA7,RELA,PSME1,PSMB6,SQSTM1,PSMD9,PSMD3,PSME3,PSMD5,PSMC3,NFKB1,USP10
PLATELET AGGREGATION (PLUG FORMATION)%REACTOME DATABASE ID RELEASE 75%76009	PLATELET AGGREGATION (PLUG FORMATION)%REACTOME DATABASE ID RELEASE 75%76009	0.255319	0.652713	-1.12132	-1	CSK,AKT1,TLN1,ITGB3
CYTOSOLIC TRANSPORT%GOBP%GO:0016482	CYTOSOLIC TRANSPORT%GOBP%GO:0016482	0.255621	0.653153	1.12824	1	VPS54,VPS13C,SPAG9,VPS13A,HOOK3,CORO7,TMEM87B,TBC1D23,RAB14,LMAN1,TMEM87A,AP4M1,EVI5,CLTC,KIF5B,PIKFYVE,GOSR1,CLN3,AP1AR,ANKFY1,VTI1A,LMTK2,GCC2,FAM160A2,WIPI1,AP1G1,SNX8,EPS15,VPS26A
ER QUALITY CONTROL COMPARTMENT (ERQC)%REACTOME%R-HSA-901032.5	ER QUALITY CONTROL COMPARTMENT (ERQC)%REACTOME%R-HSA-901032.5	0.256173	0.653898	-1.14614	-1	UBB,MAN1B1,EDEM2,AMFR,RPS27A,OS9,UBC,SYVN1,UBA52,RNF5,TRIM13,RNF185
RIBOSOMAL SMALL SUBUNIT BIOGENESIS%GOBP%GO:0042274	RIBOSOMAL SMALL SUBUNIT BIOGENESIS%GOBP%GO:0042274	0.256098	0.653898	-1.09679	-1	RPS28,RPS5,RPS21,RPS8,RPS14,WDR46,SURF6,MRPS11,TBL3,RPS17,NGDN
REGULATION OF POTASSIUM ION TRANSPORT%GOBP%GO:0043266	REGULATION OF POTASSIUM ION TRANSPORT%GOBP%GO:0043266	0.25641	0.654172	1.18121	1	VAMP2,NEDD4,CAB39,AKAP9,WNK1,KIF5B,DLG1,ALG10B,WNK4,CD63,YWHAE
SYSTEM PROCESS%GOBP%GO:0003008	SYSTEM PROCESS%GOBP%GO:0003008	0.256545	0.654182	1.09292	1	PENK,ASPH,RTP4,ZDHHC21,ATP2B1,NFAT5,GATM,CEACAM16,MEF2C,PDE2A,PIK3CA,CFLAR,STAT1,CCR2,ROCK2,ATXN7,SETD5,PIK3C2A,PTGS1,SLC15A2,MYOF,TLR4,NF1,OLR1,NIPBL,PRKAR2B,PJA2,MYBPC3,PAFAH1B1,APP,ATP6AP2,PTEN,GSK3B,CHD7,GNAL,UTRN,APOE,AGTPBP1,NLGN3,LNPEP,TPCN2,XPNPEP3,RAB11FIP2,CRYBG3,CAMTA2,CXCL10,MYCBP2,DOCK5,MYO9A,MAGT1,TBL1X,VIM,MRGPRX2,CLN3,PPP3CB,CCDC50,SGK1,TBC1D8,PTGES,WNK4,PRKACB,ROCK1,NPFF,PER2,CDC14A
AURKA ACTIVATION BY TPX2%REACTOME%R-HSA-8854518.3	AURKA ACTIVATION BY TPX2%REACTOME%R-HSA-8854518.3	0.256962	0.654914	1.16036	1	HAUS6,CEP152,CEP43,CEP192,PCM1,CEP135,CKAP5,CEP57,AKAP9,PCNT,PRKAR2B,PAFAH1B1,ALMS1,SFI1,CENPJ,NEDD1,PLK4,CDK5RAP2,CEP70,YWHAE,HAUS5
HALLMARK_INFLAMMATORY_RESPONSE%MSIGDB_C2%HALLMARK_INFLAMMATORY_RESPONSE	HALLMARK_INFLAMMATORY_RESPONSE%MSIGDB_C2%HALLMARK_INFLAMMATORY_RESPONSE	0.257209	0.654914	1.12305	1	IRF7,CLEC5A,RTP4,EIF2AK2,ATP2B1,IL18RAP,PLAUR,OLR1,CD14,KLF6,CYBB,IFITM1,KIF1B,CXCL10,IL15,IRAK2,HIF1A,NLRP3,KCNA3,ATP2C1,C5AR1,RNF144B,PTGER4,PIK3R5,GABBR1,ABCA1,TLR1,GNAI3
INTERNALIZATION OF ERBB1%PATHWAY INTERACTION DATABASE NCI-NATURE CURATED DATA%INTERNALIZATION OF ERBB1	INTERNALIZATION OF ERBB1%PATHWAY INTERACTION DATABASE NCI-NATURE CURATED DATA%INTERNALIZATION OF ERBB1	0.257353	0.654914	1.18527	1	PIK3CA,NRAS,PIK3CB,PTK2,USP8,KRAS,EGF,SPRY2,EPS15,PIK3R1,CBL,RAB5A
MICROTUBULE CYTOSKELETON ORGANIZATION INVOLVED IN MITOSIS%GOBP%GO:1902850	MICROTUBULE CYTOSKELETON ORGANIZATION INVOLVED IN MITOSIS%GOBP%GO:1902850	0.257353	0.654914	1.13083	1	CEP192,XIAP,KIF23,CKAP5,SETD2,PCNT,TBCE,PAFAH1B1,STAG1,KIF2A,TTK,KIF4A,ZNF207,MZT1,NDC80,CDK5RAP2,SMC1A,KIF11,UBXN2B,SPICE1,TNKS,SPC25,CLASP2,KPNB1,MECP2,ITGB1,ZW10,STAG2,OFD1,STIL,CCDC61,GPSM2,SMC3,NDEL1,CENPH,PRC1,NUF2,VCP,LSM14A
CERAMIDE METABOLIC PROCESS%GOBP%GO:0006672	CERAMIDE METABOLIC PROCESS%GOBP%GO:0006672	0.258197	0.655122	-1.09308	-1	GBA,PPP2R1A,SMPD1,ST6GALNAC4,FUT7,GM2A,ST6GALNAC6,CLN8,PLA2G15,B4GALNT1,PPP2CA,CERK,HEXB,HEXA,ST3GAL1,ST3GAL5,B3GALT4,ORMDL2,SMPD2,GBA2,SPTLC1,GAL3ST1
CILIARY BASAL BODY-PLASMA MEMBRANE DOCKING%GOBP%GO:0097711	CILIARY BASAL BODY-PLASMA MEMBRANE DOCKING%GOBP%GO:0097711	0.259214	0.655122	1.12628	1	HAUS6,CEP152,CEP43,CEP192,PCM1,CEP135,CKAP5,CEP57,AKAP9,PCNT,PRKAR2B,PAFAH1B1,ALMS1,SFI1,CEP97,TTBK2,CENPJ,NEDD1,PLK4,CDK5RAP2,CEP70,YWHAE,HAUS5,MAPRE1,CEP78,FBF1,CEP63,HAUS2,CEP76,SCLT1,NEK2,HSP90AA1
DISEASES OF CARBOHYDRATE METABOLISM%REACTOME%R-HSA-5663084.3	DISEASES OF CARBOHYDRATE METABOLISM%REACTOME%R-HSA-5663084.3	0.259146	0.655122	-1.11652	-1	UBB,GALNS,GLB1,NHLRC1,G6PC3,SGSH,RPS27A,GYG1,KHK,HGSNAT,UBC,SLC37A4,NAGLU,UBA52,GAA
MACROMOLECULE DEACYLATION%GOBP%GO:0098732	MACROMOLECULE DEACYLATION%GOBP%GO:0098732	0.258575	0.655122	1.16362	1	TBL1XR1,SFPQ,SMARCAD1,REST,MIER1,MIER3,ELK4,SIRT1,HDAC9,RCOR1,TBL1X,BRMS1L,SIRT3,PER2,BAZ2A,LYPLA1
OSTEOBLAST DIFFERENTIATION%WIKIPATHWAYS_20201210%WP4787%HOMO SAPIENS	OSTEOBLAST DIFFERENTIATION%WIKIPATHWAYS_20201210%WP4787%HOMO SAPIENS	0.258917	0.655122	1.16774	1	RUNX2,PIK3CA,STAT1,PRKCB,PIK3C2A,LRP6,PRKDC,MAPK13
POSITIVE REGULATION OF PHOSPHORYLATION%GOBP%GO:0042327	POSITIVE REGULATION OF PHOSPHORYLATION%GOBP%GO:0042327	0.258799	0.655122	1.08326	1	FNIP1,THBS1,MMP9,C3,BRAF,TAOK1,RICTOR,FMR1,EIF2AK2,MAP3K2,MAP4K5,MALT1,RAPGEF2,PARP14,LATS1,SPAG9,FGR,TRIM5,PFKFB2,TFRC,LRP8,OSBPL8,LTF,MTCP1,XDH,TGFBR1,ROCK2,PTPRC,PLAUR,RAD50,FBXW7,SIRT1,RELL1,FLT1,PIK3CB,DDX3X,BANK1,PRKAA1,ELANE,TLR4,CAB39,TNIK,AKAP9,PTK2,ZBTB20,PRKAR2B,MAP3K5,ADAM17,PJA2,MAP4K2,APP,KRAS,FRS2,KIF14,NBN,APOE,TTK,KIDINS220,MAP3K15,TAOK2,PDE8A,RAP2C,HIPK2,SASH1,EGF,STRADA,CARD9,PDPK1,FXR1,JAK2,TBK1,ETAA1,FGF1,SLC11A1,IL15,FNIP2,TAB3,PARP9,IRAK2,DUSP22,TIRAP,LMTK2,PRKACB,ROCK1,CARD10,XRCC5,HIF1A
PROTEIN DEACYLATION%GOBP%GO:0035601	PROTEIN DEACYLATION%GOBP%GO:0035601	0.258575	0.655122	1.16362	1	TBL1XR1,SFPQ,SMARCAD1,REST,MIER1,MIER3,ELK4,SIRT1,HDAC9,RCOR1,TBL1X,BRMS1L,SIRT3,PER2,BAZ2A,LYPLA1
REGULATION OF CARBOHYDRATE BIOSYNTHETIC PROCESS%GOBP%GO:0043255	REGULATION OF CARBOHYDRATE BIOSYNTHETIC PROCESS%GOBP%GO:0043255	0.258856	0.655122	1.16868	1	OGT,SIRT1,USP7,EP300,GSK3B,CLTC,CLK2,PLEK,EGF,DYRK2,EPM2AIP1,ENPP1,INSR
REGULATION OF LYMPHOCYTE ACTIVATION%GOBP%GO:0051249	REGULATION OF LYMPHOCYTE ACTIVATION%GOBP%GO:0051249	0.259259	0.655122	-1.11475	-1	IGHM,TNFRSF13B,TLR9,CLPTM1,SPN,TGFB1,CSK,TNFAIP8L2,GSN,RUNX3,LST1,SASH3,CD81,AKT1,SOD1,MIF,LAMP1,CEBPB,RUNX1,PYCARD,PRELID1,CD320,TNFSF14,LAPTM5,HLA-DMB,TYROBP,PAK1,GRB2,IL12A,CD5
REGULATION OF TRANS-SYNAPTIC SIGNALING%GOBP%GO:0099177	REGULATION OF TRANS-SYNAPTIC SIGNALING%GOBP%GO:0099177	0.258701	0.655122	1.12242	1	SEPTIN5,FMR1,VAMP2,MEF2C,RAPGEF2,LRP8,CCR2,USP46,AKAP9,APP,PTEN,GRIK5,GSK3B,APOE,MTMR2,NLGN3,STX4,SYNGAP1,CLN3,PPP3CB,RAP1B,HOMER1
RIBONUCLEOSIDE DIPHOSPHATE METABOLIC PROCESS%GOBP%GO:0009185	RIBONUCLEOSIDE DIPHOSPHATE METABOLIC PROCESS%GOBP%GO:0009185	0.257764	0.655122	-1.12189	-1	ENO1,LDHA,HK1,BAD,ALDOA,NUDT18,ALDOC,PFKM
SLC TRANSPORTER DISORDERS%REACTOME%R-HSA-5619102.6	SLC TRANSPORTER DISORDERS%REACTOME%R-HSA-5619102.6	0.259259	0.655122	-1.09379	-1	NUP210,BSG,AAAS,HK1,SLC27A4,NUP214,NUP205,NUP188,SLC29A3,NUP62,SEC13,SLC35C1,SLC11A2,NUP43,POM121C,NUP85,NUP50,SLC39A4,NUP133
TRANSCRIPTION, DNA-TEMPLATED%GOBP%GO:0006351	TRANSCRIPTION, DNA-TEMPLATED%GOBP%GO:0006351	0.258675	0.655122	1.09701	1	PCF11,RUNX2,IVNS1ABP,SETX,CCNT2,IRF9,BDP1,MED13,ERCC6,HIPK3,DDX5,MEF2A,RSF1,AFF4,KAT2B,IWS1,CSTF3,INTS6,CDK8,GTF2H1,MED1,TAF15,SETD2,NR3C1,TAF1,MLLT3,TOPORS,PTEN,SMARCA5,RPRD2,RNMT,ZBTB1,DDX21,ZC3H8,TAF1D,TRIP11,GTF2A1,RPRD1A,CDK13,SNAPC4,GTF2A2,TAF5,TAF4B,RRAGC,CCNC,NFX1,E2F3,DEAF1,CPSF7,RTF1,CBFB,TAF2,SP1,MBD1,CDC73,TTF1,SNAPC3,TRIM24,TCEA1,USPL1,TAF13,C5AR1,INTS7,BAZ2A,MMS19
VASCULAR PROCESS IN CIRCULATORY SYSTEM%GOBP%GO:0003018	VASCULAR PROCESS IN CIRCULATORY SYSTEM%GOBP%GO:0003018	0.258645	0.655122	1.17799	1	ZDHHC21,ATP2B1,PDE2A,ROCK2,PIK3C2A,DOCK5,ROCK1,PER2,PTPRJ,VEGFA,GCLC,FGFBP3
G1 TO S CELL CYCLE CONTROL%WIKIPATHWAYS_20201210%WP45%HOMO SAPIENS	G1 TO S CELL CYCLE CONTROL%WIKIPATHWAYS_20201210%WP45%HOMO SAPIENS	0.260163	0.655631	-1.0956	-1	MYC,CDKN1A,MCM5,MCM2,CDK4,CCND3,MCM7,CCND2,CDC45
MUSCLE CELL DIFFERENTIATION%GOBP%GO:0042692	MUSCLE CELL DIFFERENTIATION%GOBP%GO:0042692	0.260417	0.655631	1.15482	1	SYNE1,MEF2C,MEF2A,CFLAR,MYOF,SIX4
NEGATIVE REGULATION OF CATION TRANSMEMBRANE TRANSPORT%GOBP%GO:1904063	NEGATIVE REGULATION OF CATION TRANSMEMBRANE TRANSPORT%GOBP%GO:1904063	0.260504	0.655631	1.18356	1	MMP9,FMR1,NEDD4,CAB39
NUCLEIC ACID-TEMPLATED TRANSCRIPTION%GOBP%GO:0097659	NUCLEIC ACID-TEMPLATED TRANSCRIPTION%GOBP%GO:0097659	0.260504	0.655631	1.09454	1	PCF11,RUNX2,IVNS1ABP,SETX,CCNT2,IRF9,BDP1,MED13,ERCC6,HIPK3,DDX5,MEF2A,RSF1,AFF4,KAT2B,IWS1,CSTF3,INTS6,CDK8,GTF2H1,MED1,TAF15,SETD2,NR3C1,TAF1,MLLT3,TOPORS,PTEN,SMARCA5,RPRD2,RNMT,ZBTB1,DDX21,ZC3H8,TAF1D,TRIP11,GTF2A1,RPRD1A,CDK13,SNAPC4,GTF2A2,TAF5,TAF4B,RRAGC,CCNC,NFX1,E2F3,DEAF1,CPSF7,RTF1,CBFB,TAF2,SP1,MBD1,CDC73,TTF1,SNAPC3,TRIM24,TCEA1,USPL1,TAF13,C5AR1,INTS7,BAZ2A,MMS19
PID_HIF1_TFPATHWAY%MSIGDB_C2%PID_HIF1_TFPATHWAY	PID_HIF1_TFPATHWAY%MSIGDB_C2%PID_HIF1_TFPATHWAY	0.26	0.655631	-1.10854	-1	JUN,CXCR4,EGLN3,FOS,GATA2,FURIN,EGLN1,TF,CA9,ID2,PFKL,ENG
REGULATION OF MONONUCLEAR CELL PROLIFERATION%GOBP%GO:0032944	REGULATION OF MONONUCLEAR CELL PROLIFERATION%GOBP%GO:0032944	0.259887	0.655631	-1.06795	-1	TNFRSF13B,TLR9,SPN,LST1,SASH3,CD81,MIF,CEBPB,PYCARD,CD320,HLA-DMB,TYROBP,IL12A
REGULATION OF TRANSCRIPTION ELONGATION FROM RNA POLYMERASE II PROMOTER%GOBP%GO:0034243	REGULATION OF TRANSCRIPTION ELONGATION FROM RNA POLYMERASE II PROMOTER%GOBP%GO:0034243	0.259878	0.655631	1.20177	1	TCERG1,HNRNPU,WDR43,CDK13,RNF168,CDC73,LARP7,BRD4,EAF1,RNF8,ZMYND11
TRANSLATION FACTORS%WIKIPATHWAYS_20201210%WP107%HOMO SAPIENS	TRANSLATION FACTORS%WIKIPATHWAYS_20201210%WP107%HOMO SAPIENS	0.259943	0.655631	1.1772	1	EIF5,EIF2AK2,EIF4A2,EIF4A1,EIF1AY,PAIP1,EIF2S2,EIF5B,EIF3A,ETF1,EIF2S1,EIF2B3
CHOLESTEROL BIOSYNTHETIC PROCESS%GOBP%GO:0006695	CHOLESTEROL BIOSYNTHETIC PROCESS%GOBP%GO:0006695	0.262195	0.65691	-1.12541	-1	DHCR24,FDPS,ACAA2,NSDHL,ACAT2,ACLY,MVD,DHCR7
DNA DAMAGE RESPONSE (ONLY ATM DEPENDENT)%WIKIPATHWAYS_20201210%WP710%HOMO SAPIENS	DNA DAMAGE RESPONSE (ONLY ATM DEPENDENT)%WIKIPATHWAYS_20201210%WP710%HOMO SAPIENS	0.262673	0.65691	-1.08713	-1	MYC,TGFB1,JUN,CDKN1A,BAX,BAK1,PCK2,PIK3R2,CCND3,DVL2,BAD
MAINTENANCE OF PERMEABILITY OF BLOOD-BRAIN BARRIER%GOBP%GO:0035633	MAINTENANCE OF PERMEABILITY OF BLOOD-BRAIN BARRIER%GOBP%GO:0035633	0.26257	0.65691	-1.1573	-1	PECAM1,ACTB,TJP2,ACTG1
P38 MAPK SIGNALING PATHWAY%WIKIPATHWAYS_20201210%WP400%HOMO SAPIENS	P38 MAPK SIGNALING PATHWAY%WIKIPATHWAYS_20201210%WP400%HOMO SAPIENS	0.262611	0.65691	1.17223	1	CREB1,STAT1,TGFBR1,DDIT3,MAP3K1,ATF2,MAP3K5
PDGFR-BETA PATHWAY%WIKIPATHWAYS_20201210%WP3972%HOMO SAPIENS	PDGFR-BETA PATHWAY%WIKIPATHWAYS_20201210%WP3972%HOMO SAPIENS	0.262295	0.65691	1.1919	1	EIF2AK2,PIK3CA,STAT1,MAP3K1,PRKCB
POSITIVE REGULATION OF INTERLEUKIN-1 BETA PRODUCTION%GOBP%GO:0032731	POSITIVE REGULATION OF INTERLEUKIN-1 BETA PRODUCTION%GOBP%GO:0032731	0.262391	0.65691	1.18503	1	MALT1,AIM2,TLR4,APP,TLR8,JAK2,LPL,NLRP3,CLEC7A,NLRP12
REGULATION OF LYMPHOCYTE PROLIFERATION%GOBP%GO:0050670	REGULATION OF LYMPHOCYTE PROLIFERATION%GOBP%GO:0050670	0.26257	0.65691	-1.07017	-1	TNFRSF13B,TLR9,SPN,LST1,SASH3,CD81,MIF,CEBPB,PYCARD,CD320,HLA-DMB,TYROBP,IL12A
REGULATION OF PEPTIDYL-SERINE PHOSPHORYLATION%GOBP%GO:0033135	REGULATION OF PEPTIDYL-SERINE PHOSPHORYLATION%GOBP%GO:0033135	0.262438	0.65691	1.14626	1	FNIP1,BRAF,LATS1,NSD1,TFRC,MTCP1,AKAP9,APP,PTEN
REGULATION OF PHOSPHOLIPID METABOLIC PROCESS%GOBP%GO:1903725	REGULATION OF PHOSPHOLIPID METABOLIC PROCESS%GOBP%GO:1903725	0.261194	0.65691	-1.09872	-1	TGFB1,CD81,PIP4K2B,PIK3R2,SCARB1,PTK2B,STOML2,AMBRA1,WDR91,PHB2,WDR81,PIK3IP1
REGULATION OF PROTEIN IMPORT%GOBP%GO:1904589	REGULATION OF PROTEIN IMPORT%GOBP%GO:1904589	0.262658	0.65691	-1.09834	-1	TGFB1,TRIM28,MAVS,PIK3R2,HCLS1,HDAC3,JUP
RESPONSE TO OXYGEN LEVELS%GOBP%GO:0070482	RESPONSE TO OXYGEN LEVELS%GOBP%GO:0070482	0.262712	0.65691	-1.04742	-1	MYC,PSMB8,UBB,PSMD8,LIMD1,NDRG1,PINK1,DDIT4,PSMB10,UCP2,ATP6V0D1,CXCR4,EGLN3,P4HB,ATP6AP1,CBFA2T3,BAD,TP53,PSMB1,PLOD1,PSMA7,PSME1,PSMB6,ACAA2,ADA,PSMD9,ANGPTL4,SUV39H1,PSMD3,PSME3,EGLN1,PSMD5,PSMC3
SECONDARY ALCOHOL BIOSYNTHETIC PROCESS%GOBP%GO:1902653	SECONDARY ALCOHOL BIOSYNTHETIC PROCESS%GOBP%GO:1902653	0.262195	0.65691	-1.12541	-1	DHCR24,FDPS,ACAA2,NSDHL,ACAT2,ACLY,MVD,DHCR7
STEROL BIOSYNTHETIC PROCESS%GOBP%GO:0016126	STEROL BIOSYNTHETIC PROCESS%GOBP%GO:0016126	0.262195	0.65691	-1.11045	-1	DHCR24,FDPS,ACAA2,NSDHL,ACAT2,ACLY,MVD,DHCR7
POSITIVE REGULATION OF TRANSMEMBRANE RECEPTOR PROTEIN SERINE/THREONINE KINASE SIGNALING PATHWAY%GOBP%GO:0090100	POSITIVE REGULATION OF TRANSMEMBRANE RECEPTOR PROTEIN SERINE/THREONINE KINASE SIGNALING PATHWAY%GOBP%GO:0090100	0.262948	0.657174	1.16363	1	THBS1,TGFBR1,EP300,RNF111,ADAM17,RNF165,TTK,HIPK2,JAK2,SH2B1,TGFB1I1
MAINTENANCE OF CELL NUMBER%GOBP%GO:0098727	MAINTENANCE OF CELL NUMBER%GOBP%GO:0098727	0.263374	0.657504	1.1631	1	GNL3,MTF2,REST,METTL14,JAG1,RTF1,CDC73,LIG4,PADI4,SETD6,KLF4,HES1
MRNA TRANSPORT%GOBP%GO:0051028	MRNA TRANSPORT%GOBP%GO:0051028	0.263603	0.657504	1.11895	1	SMG1,SRSF11,FMR1,UPF3B,SRSF5,NUP160,YTHDC1,SRSF6,THOC2,ZC3H11B,SEH1L,NUP54,NUP153,SRSF3,SLU7,SMG7,HNRNPA2B1,RANBP2,NXF1,UPF1,SLBP,ZFP36L1,RBM8A,SRSF2
PHOSPHATIDYLETHANOLAMINE METABOLIC PROCESS%GOBP%GO:0046337	PHOSPHATIDYLETHANOLAMINE METABOLIC PROCESS%GOBP%GO:0046337	0.263566	0.657504	1.2115	1	ETNK1,CHKA,CHKB,LPIN2,PLA2G6,PNPLA8
STEM CELL POPULATION MAINTENANCE%GOBP%GO:0019827	STEM CELL POPULATION MAINTENANCE%GOBP%GO:0019827	0.263374	0.657504	1.1631	1	GNL3,MTF2,REST,METTL14,JAG1,RTF1,CDC73,LIG4,PADI4,SETD6,KLF4,HES1
PI3K AKT SIGNALING IN CANCER%REACTOME%R-HSA-2219528.2	PI3K AKT SIGNALING IN CANCER%REACTOME%R-HSA-2219528.2	0.263764	0.657579	1.14942	1	RICTOR,PIK3CA,CREB1,CHUK,CDKN1B,PIK3CB,PTEN,GSK3B,FRS2,STRN,MDM2,EGF,PDPK1,FGF1,CD28
REGULATION OF PROTEIN BINDING%GOBP%GO:0043393	REGULATION OF PROTEIN BINDING%GOBP%GO:0043393	0.264151	0.658216	-1.04915	-1	CDKN1A,PPP1CA,MEN1,PRKACA,AKT1,BAX,CTSZ,PSME3IP1,HDAC5,AURKA,RUVBL2,ZFPM1,ANXA2,ADAM15,ACTB,PRMT7,SYMPK,PLK1,STING1,PIN1,ATP2A3,LRPAP1,B2M,PPP2CA,NES,PARK7,GNL3L,AMFR
POSITIVE REGULATION OF SYNAPTIC TRANSMISSION%GOBP%GO:0050806	POSITIVE REGULATION OF SYNAPTIC TRANSMISSION%GOBP%GO:0050806	0.264305	0.658274	1.16227	1	FMR1,VAMP2,CCR2,APP,PTEN,NLGN3,STX4
CELL FATE COMMITMENT%GOBP%GO:0045165	CELL FATE COMMITMENT%GOBP%GO:0045165	0.26506	0.659115	1.16519	1	MGA,MEF2C,TGFBR1,MCL1,APC,JAG1,RTF1,IFRD1,CDC73,RBPJ,TCF7L2,FOXP3,KLF4,NRP1
ENTRY INTO CELL OF OTHER ORGANISM INVOLVED IN SYMBIOTIC INTERACTION%GOBP%GO:0051806	ENTRY INTO CELL OF OTHER ORGANISM INVOLVED IN SYMBIOTIC INTERACTION%GOBP%GO:0051806	0.265823	0.659115	-1.09549	-1	CD81,CXCR4,ITGB3,SMPD1,WWP2,GRB2,PHB,VAMP8
ENTRY INTO HOST CELL%GOBP%GO:0030260	ENTRY INTO HOST CELL%GOBP%GO:0030260	0.265823	0.659115	-1.09549	-1	CD81,CXCR4,ITGB3,SMPD1,WWP2,GRB2,PHB,VAMP8
ENTRY INTO HOST%GOBP%GO:0044409	ENTRY INTO HOST%GOBP%GO:0044409	0.265823	0.659115	-1.09549	-1	CD81,CXCR4,ITGB3,SMPD1,WWP2,GRB2,PHB,VAMP8
ENTRY INTO OTHER ORGANISM INVOLVED IN SYMBIOTIC INTERACTION%GOBP%GO:0051828	ENTRY INTO OTHER ORGANISM INVOLVED IN SYMBIOTIC INTERACTION%GOBP%GO:0051828	0.265823	0.659115	-1.09549	-1	CD81,CXCR4,ITGB3,SMPD1,WWP2,GRB2,PHB,VAMP8
HETEROTRIMERIC G-PROTEIN SIGNALING PATHWAY-ROD OUTER SEGMENT PHOTOTRANSDUCTION%PANTHER PATHWAY%P00028	HETEROTRIMERIC G-PROTEIN SIGNALING PATHWAY-ROD OUTER SEGMENT PHOTOTRANSDUCTION%PANTHER PATHWAY%P00028	0.265363	0.659115	-1.15193	-1	PRKACA,GNB2,GNG2,GNB1
PRODUCTION OF MOLECULAR MEDIATOR OF IMMUNE RESPONSE%GOBP%GO:0002440	PRODUCTION OF MOLECULAR MEDIATOR OF IMMUNE RESPONSE%GOBP%GO:0002440	0.265625	0.659115	1.16906	1	PTPRC,POLQ,DNAJB9,SIRT1,DENND1B,ELANE,PRKDC,RNF168,LIG4,MSH3,EXOSC3,SAMHD1,RNF8,MSH6
PURINE RIBONUCLEOSIDE DIPHOSPHATE METABOLIC PROCESS%GOBP%GO:0009179	PURINE RIBONUCLEOSIDE DIPHOSPHATE METABOLIC PROCESS%GOBP%GO:0009179	0.265244	0.659115	-1.11991	-1	ENO1,LDHA,HK1,BAD,ALDOA,NUDT18,ALDOC,PFKM
PYRIMIDINE METABOLISM%WIKIPATHWAYS_20201210%WP4022%HOMO SAPIENS	PYRIMIDINE METABOLISM%WIKIPATHWAYS_20201210%WP4022%HOMO SAPIENS	0.265217	0.659115	-1.08351	-1	POLR1C,DCTPP1,POLR2J3,NME4,CAD,POLD2,UMPS,DUT,POLD4,POLR2I,DTYMK
REGULATION OF ION TRANSMEMBRANE TRANSPORT%GOBP%GO:0034765	REGULATION OF ION TRANSMEMBRANE TRANSPORT%GOBP%GO:0034765	0.265982	0.659184	1.10709	1	THBS1,MMP9,FMR1,VAMP2,MEF2C,CCR2,SLMAP,NEDD4,CAB39,AKAP9,WNK1,APP,UTRN,NLGN3,DLG1,PDPK1,CXCL10,CNIH2,ALG10B,WNK4,CD63,HOMER1,YWHAE,PER2
ANCHORING OF THE BASAL BODY TO THE PLASMA MEMBRANE%REACTOME DATABASE ID RELEASE 75%5620912	ANCHORING OF THE BASAL BODY TO THE PLASMA MEMBRANE%REACTOME DATABASE ID RELEASE 75%5620912	0.266585	0.659361	1.11633	1	HAUS6,CEP152,CEP43,CEP192,PCM1,CEP135,CKAP5,CEP57,AKAP9,PCNT,PRKAR2B,PAFAH1B1,ALMS1,SFI1,CEP97,TTBK2,CENPJ,NEDD1,PLK4,SEPTIN2,CDK5RAP2,CEP70,YWHAE,HAUS5,MAPRE1,CEP78,FBF1,CEP63,HAUS2,CEP76,SCLT1,NEK2,HSP90AA1
BIOCARTA_PPARA_PATHWAY%MSIGDB_C2%BIOCARTA_PPARA_PATHWAY	BIOCARTA_PPARA_PATHWAY%MSIGDB_C2%BIOCARTA_PPARA_PATHWAY	0.267361	0.659361	-1.08047	-1	MYC,JUN,MAPK3,STAT5B,NCOR2,RELA,MRPL11,DUT
CARDIAC MUSCLE CELL DIFFERENTIATION%GOBP%GO:0055007	CARDIAC MUSCLE CELL DIFFERENTIATION%GOBP%GO:0055007	0.266667	0.659361	1.21125	1	MEF2C,MEF2A,KDM6B,VEGFA,CSRP3
CELLULAR RESPONSE TO ORGANONITROGEN COMPOUND%GOBP%GO:0071417	CELLULAR RESPONSE TO ORGANONITROGEN COMPOUND%GOBP%GO:0071417	0.267666	0.659361	1.10263	1	IMPACT,CPEB2,VAMP2,MEF2C,RAPGEF2,EPRS1,CPEB4,PDE2A,PIK3CA,APPL1,KAT2B,NAMPT,PIK3C2A,INSIG1,SLC38A9,RAB8B,TLR4,AKAP9,PTK2,PRKAR2B,TAF1,APC,UBR1,PHIP,PDE3B,APP,HSP90B1,GSK3B,ATP6V0C,PRKDC,GABPA,LPIN2,MDM2,MAPK13,RRAGC,HDAC9,PDPK1,JAK2,TIMELESS,ATP6V1A,ZNF106,TRPM2,VIM,TRIM41,RAP1B,PRKACB,MYO5A,BRCA1,BLM,SOCS2,FER,LARS1,LRP1,IDE,TCIRG1,ENPP1,SYAP1,INSR,ZFP36L1
HALLMARK_TGF_BETA_SIGNALING%MSIGDB_C2%HALLMARK_TGF_BETA_SIGNALING	HALLMARK_TGF_BETA_SIGNALING%MSIGDB_C2%HALLMARK_TGF_BETA_SIGNALING	0.267507	0.659361	1.17324	1	THBS1,TGIF1,SLC20A1,TGFBR1,APC,SKIL,ARID4B,HIPK2,SMURF2
HORMONE-MEDIATED SIGNALING PATHWAY%GOBP%GO:0009755	HORMONE-MEDIATED SIGNALING PATHWAY%GOBP%GO:0009755	0.268519	0.659361	1.15096	1	LATS1,DDX5,UBR5,APPL1,GTF2H1,NEDD4,MED1,DDX17,NR3C1,KDM3A,RBFOX2,ARID1A,SAFB,LGR4,ABHD2,RNF14
NEGATIVE REGULATION OF PROTEIN CATABOLIC PROCESS%GOBP%GO:0042177	NEGATIVE REGULATION OF PROTEIN CATABOLIC PROCESS%GOBP%GO:0042177	0.268382	0.659361	1.13263	1	OGT,MARCHF7,MDM4,USP25,TRIM39,AZIN1,USP7,TAF1,YOD1,SVIP,HIPK2,WAC,USP14,BAG5,ROCK1,STYX
NUCLEOBASE METABOLIC PROCESS%GOBP%GO:0009112	NUCLEOBASE METABOLIC PROCESS%GOBP%GO:0009112	0.268256	0.659361	1.18546	1	GDA,XDH,AOX1
OSTEOPONTIN-MEDIATED EVENTS%PATHWAY INTERACTION DATABASE NCI-NATURE CURATED DATA%OSTEOPONTIN-MEDIATED EVENTS	OSTEOPONTIN-MEDIATED EVENTS%PATHWAY INTERACTION DATABASE NCI-NATURE CURATED DATA%OSTEOPONTIN-MEDIATED EVENTS	0.267062	0.659361	1.16956	1	MMP9,SPP1,PIK3CA,ROCK2,MAP3K1,CHUK,ITGAV
POSITIVE REGULATION OF DNA RECOMBINATION%GOBP%GO:0045911	POSITIVE REGULATION OF DNA RECOMBINATION%GOBP%GO:0045911	0.268546	0.659361	1.18339	1	ERCC6,TFRC,ARID2,ACTR2,RIF1,TIMELESS,FANCB,PRDM7,CLCF1,MMS19,RAD51AP1
POSITIVE REGULATION OF EPIDERMAL GROWTH FACTOR RECEPTOR SIGNALING PATHWAY%GOBP%GO:0045742	POSITIVE REGULATION OF EPIDERMAL GROWTH FACTOR RECEPTOR SIGNALING PATHWAY%GOBP%GO:0045742	0.268256	0.659361	1.18798	1	MMP9,PLAUR,FBXW7,ADAM17,EGF
POSITIVE REGULATION OF INTERLEUKIN-2 PRODUCTION%GOBP%GO:0032743	POSITIVE REGULATION OF INTERLEUKIN-2 PRODUCTION%GOBP%GO:0032743	0.268256	0.659361	1.18664	1	MALT1,CCR2,PTPRC,ANXA1,CD28,CLEC7A,MAP3K7,CARD11,GLMN
POSITIVE REGULATION OF PEPTIDYL-TYROSINE PHOSPHORYLATION%GOBP%GO:0050731	POSITIVE REGULATION OF PEPTIDYL-TYROSINE PHOSPHORYLATION%GOBP%GO:0050731	0.267016	0.659361	-1.08771	-1	TGFB1,CD81,UNC119,MIF,PECAM1,SEMA4D,ITGB3,TNFRSF1A,TP53,PTK2B,NCF1,ARL2BP,IL12A,ACE,HCLS1
REGULATION OF MEMBRANE LIPID DISTRIBUTION%GOBP%GO:0097035	REGULATION OF MEMBRANE LIPID DISTRIBUTION%GOBP%GO:0097035	0.267507	0.659361	1.17726	1	ATP8B4,ATP11B,ATP11C,ATP11A,ATP8A1,TMEM30A,ATP9B,ABCA1
REGULATION OF PROTEIN LOCALIZATION TO CELL PERIPHERY%GOBP%GO:1904375	REGULATION OF PROTEIN LOCALIZATION TO CELL PERIPHERY%GOBP%GO:1904375	0.267016	0.659361	-1.07768	-1	EPHA2,TGFB1,CSK,AKT1,ZDHHC7,ZDHHC5,MRAP,ZDHHC8,SQSTM1,ACTB,PLK1,NUMA1,VAMP8
RNA BIOSYNTHETIC PROCESS%GOBP%GO:0032774	RNA BIOSYNTHETIC PROCESS%GOBP%GO:0032774	0.267857	0.659361	1.08991	1	PCF11,RUNX2,IVNS1ABP,SETX,CCNT2,IRF9,BDP1,MED13,ERCC6,HIPK3,DDX5,MEF2A,RSF1,AFF4,KAT2B,IWS1,CSTF3,INTS6,CDK8,GTF2H1,MED1,TAF15,SETD2,NR3C1,TAF1,MLLT3,TOPORS,PTEN,SMARCA5,RPRD2,RNMT,ZBTB1,DDX21,ZC3H8,TAF1D,TRIP11,POLA1,GTF2A1,RPRD1A,CDK13,SNAPC4,GTF2A2,TAF5,TAF4B,RRAGC,CCNC,NFX1,E2F3,DEAF1,CPSF7,RTF1,CBFB,TAF2,SP1,MBD1,CDC73,TTF1,SNAPC3,TRIM24,TCEA1,USPL1,TAF13,C5AR1,INTS7,BAZ2A,MMS19
SIGNALING BY CYTOSOLIC FGFR1 FUSION MUTANTS%REACTOME DATABASE ID RELEASE 75%1839117	SIGNALING BY CYTOSOLIC FGFR1 FUSION MUTANTS%REACTOME DATABASE ID RELEASE 75%1839117	0.266667	0.659361	1.21003	1	LRRFIP1,CEP43,PIK3CA,STAT1,ZMYM2,FGFR1OP2,TRIM24,CPSF6
TELOMERE MAINTENANCE%GOBP%GO:0000723	TELOMERE MAINTENANCE%GOBP%GO:0000723	0.268143	0.659361	1.13362	1	SMC5,DCLRE1C,ATM,ATR,RAD50,RFC1,SMC6,PRKDC,NBN,POLA1,RIF1,DKC1,POT1,XRCC5,BLM,HUS1,UPF1,RECQL4,PARP3
VEGF SIGNALING PATHWAY%PANTHER PATHWAY%P00056	VEGF SIGNALING PATHWAY%PANTHER PATHWAY%P00056	0.266927	0.659361	1.14989	1	BRAF,PIK3CA,ETS1,PRKCB,PIK3C2A,NRAS,PIK3CB,PTK2,RAC3,KRAS,PRKD3
REGULATION OF HEMATOPOIETIC STEM CELL DIFFERENTIATION%GOBP%GO:1902036	REGULATION OF HEMATOPOIETIC STEM CELL DIFFERENTIATION%GOBP%GO:1902036	0.268868	0.659829	-1.07682	-1	PSMB8,PSMD8,PSMB10,RUNX1,PSMB1,PSMA7,GATA2,LMO1,PSME1,PSMB6,PSMD9,PSMD3,PSME3,PSMD5,PSMC3
FAS (CD95) SIGNALING PATHWAY%PATHWAY INTERACTION DATABASE NCI-NATURE CURATED DATA%FAS (CD95) SIGNALING PATHWAY	FAS (CD95) SIGNALING PATHWAY%PATHWAY INTERACTION DATABASE NCI-NATURE CURATED DATA%FAS (CD95) SIGNALING PATHWAY	0.270386	0.659842	1.17724	1	PIK3CA,CFLAR,MAP3K1,CHUK,PIK3CB,RFC1,CLTC,PDPK1,BIRC3,BIRC2,CASP3
FGFR1 MUTANT RECEPTOR ACTIVATION%REACTOME%R-HSA-1839124.2	FGFR1 MUTANT RECEPTOR ACTIVATION%REACTOME%R-HSA-1839124.2	0.269747	0.659842	1.18444	1	LRRFIP1,CEP43,PIK3CA,STAT1,ZMYM2,FGF1,FGFR1OP2,TRIM24,CPSF6
GOLGI TO PLASMA MEMBRANE PROTEIN TRANSPORT%GOBP%GO:0043001	GOLGI TO PLASMA MEMBRANE PROTEIN TRANSPORT%GOBP%GO:0043001	0.27003	0.659842	1.17621	1	VAMP2,GOLGA4,MACF1,GCC2,BLZF1,GGA3,GOLPH3,KIF13A,BBS1,ARFRP1,VAMP5,RAB34
ICOSANOID BIOSYNTHETIC PROCESS%GOBP%GO:0046456	ICOSANOID BIOSYNTHETIC PROCESS%GOBP%GO:0046456	0.27003	0.659842	1.17909	1	HPGD,LTA4H,PTGS1,MGST2,PTGES,PNPLA8
NEGATIVE REGULATION OF BLOOD VESSEL MORPHOGENESIS%GOBP%GO:2000181	NEGATIVE REGULATION OF BLOOD VESSEL MORPHOGENESIS%GOBP%GO:2000181	0.270449	0.659842	1.14106	1	THBS1,STAT1,XDH,CCR2,ROCK2,ATF2,PIK3CB,KRIT1,PDE3B,HOXA5,CXCL10,ROCK1,CARD10
POSITIVE REGULATION OF MULTI-ORGANISM PROCESS%GOBP%GO:0043902	POSITIVE REGULATION OF MULTI-ORGANISM PROCESS%GOBP%GO:0043902	0.269276	0.659842	1.11686	1	FMR1,ANKRD17,SRPK2,CHD1,RSF1,STAU1,YTHDC2,DHX58,PUM2,DDX3X,EP300,PPID,ADAR,TRIM11,VPS4B,CNOT7,DHX9,APOE,DDX60,SASH1,CD28,USP15,SMURF2,PKN2,SP1
PROTEIN UBIQUITINATION%REACTOME DATABASE ID RELEASE 75%8852135	PROTEIN UBIQUITINATION%REACTOME DATABASE ID RELEASE 75%8852135	0.270386	0.659842	-1.07325	-1	H2BC5,UBB,UBE2C,UBA1,CDC34,BCL10,RNF181,RNF144A,H2BC14,USP5,UBE2E3
REGULATION OF SIGNAL TRANSDUCTION BY P53 CLASS MEDIATOR%GOBP%GO:1901796	REGULATION OF SIGNAL TRANSDUCTION BY P53 CLASS MEDIATOR%GOBP%GO:1901796	0.270239	0.659842	1.11314	1	MARCHF7,MDM4,TOPBP1,ATM,DDX5,ATR,PRKAB2,HIPK1,RAD50,SIRT1,PRKAA1,EP300,TAF15,SPRED3,TAF1,RBBP8,NBN,CHEK1,MDM2,HIPK2,TAF5,TAF4B,PMAIP1,RMI1,DYRK2,TAF2,BRCA1,BLM,TAF13,HUS1
SODIUM ION TRANSMEMBRANE TRANSPORT%GOBP%GO:0035725	SODIUM ION TRANSMEMBRANE TRANSPORT%GOBP%GO:0035725	0.270186	0.659842	-1.11551	-1	ATP1A3,SLC4A8
SULFUR COMPOUND METABOLIC PROCESS%GOBP%GO:0006790	SULFUR COMPOUND METABOLIC PROCESS%GOBP%GO:0006790	0.27027	0.659842	-1.1269	-1	DLST,ACOT7,GPX1,NUDT7,SUOX,SOD1,SLC35B2,CIAO1,CHAC1,B3GNT7,GALNS,ACAT1,DBI,OGDH,STAT5B,SLC25A1,ABCD1,CHAC2,ARSG,SLC25A10,THTPA,AHCY,GLB1,NUBP1,ETHE1,GSTM4,TECR,ACSF3,MTHFD1,ST3GAL4,NUBP2,ACBD6,CHST12,ACOT1,CHPF2,MPST,FASN,ELOVL1,HEXB,PARK7,FITM2,PPCS,ACLY,STAT5A,BTD,SLC19A2,CIAPIN1,GSTO1,HAGH,HEXA,MLYCD
TGF-BETA SIGNALING PATHWAY%WIKIPATHWAYS_20201210%WP366%HOMO SAPIENS	TGF-BETA SIGNALING PATHWAY%WIKIPATHWAYS_20201210%WP366%HOMO SAPIENS	0.269649	0.659842	1.11267	1	THBS1,PIAS1,RUNX2,MEF2C,ZEB2,TGIF1,TGFBR1,UBE2I,ATF2,EP300,RNF111,KLF6,ITCH,APP,SKIL,RBL1,NUP153,WWP1,FOSB,SMURF2,TGFB1I1,SP1,ROCK1
TRANSITION METAL ION TRANSPORT%GOBP%GO:0000041	TRANSITION METAL ION TRANSPORT%GOBP%GO:0000041	0.270166	0.659842	1.1438	1	ATP7A,TFRC,LTF,SLC40A1,SLC25A37,IREB2,ATP6V0C,CLTC,TMEM165,ATP6V1A,SLC11A1,TRPM2,SLC30A9,LMTK2,ATP2C1,TCIRG1,SLC39A10
PID_ERBB2_ERBB3_PATHWAY%MSIGDB_C2%PID_ERBB2_ERBB3_PATHWAY	PID_ERBB2_ERBB3_PATHWAY%MSIGDB_C2%PID_ERBB2_ERBB3_PATHWAY	0.270627	0.659957	-1.09214	-1	JUN,MAPK3,PIK3R2,BAD,FOS,GRB2
REGULATION OF NEUROLOGICAL SYSTEM PROCESS%GOBP%GO:0031644	REGULATION OF NEUROLOGICAL SYSTEM PROCESS%GOBP%GO:0031644	0.271709	0.661883	1.16626	1	FMR1,ROCK2,AKAP9,APP,PTEN,DICER1,MTMR2,NLGN3,MGLL
REMOVAL OF THE FLAP INTERMEDIATE FROM THE C-STRAND%REACTOME DATABASE ID RELEASE 75%174437	REMOVAL OF THE FLAP INTERMEDIATE FROM THE C-STRAND%REACTOME DATABASE ID RELEASE 75%174437	0.271709	0.661883	-1.15306	-1	POLD2,POLD4,ACD,TERF2IP,RPA2,RPA1,RPA3,FEN1,TERF2
VIRION ASSEMBLY%GOBP%GO:0019068	VIRION ASSEMBLY%GOBP%GO:0019068	0.271812	0.661883	-1.09128	-1	UBB,CHMP1A,RAB1B,RAB43,CHMP7,TBC1D20,CHMP6,VPS28,RPS27A
TRAIL SIGNALING PATHWAY%PATHWAY INTERACTION DATABASE NCI-NATURE CURATED DATA%TRAIL SIGNALING PATHWAY	TRAIL SIGNALING PATHWAY%PATHWAY INTERACTION DATABASE NCI-NATURE CURATED DATA%TRAIL SIGNALING PATHWAY	0.27218	0.66246	1.19503	1	PIK3CA,CFLAR,MAP3K1,CHUK,PIK3CB
LONG-CHAIN FATTY ACID METABOLIC PROCESS%GOBP%GO:0001676	LONG-CHAIN FATTY ACID METABOLIC PROCESS%GOBP%GO:0001676	0.272321	0.662482	-1.08915	-1	ACOT7,FADS2,CYP4F3,GPX1,GPX4,CPT1A,SLC27A4,ABCD1
MULTI-ORGANISM BEHAVIOR%GOBP%GO:0051705	MULTI-ORGANISM BEHAVIOR%GOBP%GO:0051705	0.272868	0.663322	1.20421	1	SEPTIN5,PTEN,NLGN3,ATXN1
REGULATION OF GENE EXPRESSION, EPIGENETIC%GOBP%GO:0040029	REGULATION OF GENE EXPRESSION, EPIGENETIC%GOBP%GO:0040029	0.272931	0.663322	1.10662	1	ZC3H7A,CNOT6,TNRC6B,CELF1,ERCC6,RLIM,SMCHD1,TNRC6A,MTF2,GIGYF2,SUZ12,KAT2B,HELLS,YTHDC1,ATAD2B,SIRT1,PUM2,PUS10,HNRNPU,EP300,MORC2,MPHOSPH8,ADAR,CNOT7,DHX9,SMARCA5,DICER1,DDX21,SERTAD2,TAF1D,CHEK1,SF3B1,RIF1,CREBZF,TNRC6C,DGCR8,FAM172A
BETA2 INTEGRIN CELL SURFACE INTERACTIONS%PATHWAY INTERACTION DATABASE NCI-NATURE CURATED DATA%BETA2 INTEGRIN CELL SURFACE INTERACTIONS	BETA2 INTEGRIN CELL SURFACE INTERACTIONS%PATHWAY INTERACTION DATABASE NCI-NATURE CURATED DATA%BETA2 INTEGRIN CELL SURFACE INTERACTIONS	0.273292	0.663879	1.20788	1	C3,PLAUR,ITGB2,PLAU,ITGAM
PYRIMIDINE-CONTAINING COMPOUND BIOSYNTHETIC PROCESS%GOBP%GO:0072528	PYRIMIDINE-CONTAINING COMPOUND BIOSYNTHETIC PROCESS%GOBP%GO:0072528	0.273556	0.6642	-1.11294	-1	CAD,UMPS,DUT,DTYMK,TK2,UCK2,DCTD
PURINE NUCLEOSIDE DIPHOSPHATE METABOLIC PROCESS%GOBP%GO:0009135	PURINE NUCLEOSIDE DIPHOSPHATE METABOLIC PROCESS%GOBP%GO:0009135	0.27439	0.664518	-1.09771	-1	ENO1,LDHA,HK1,BAD,ALDOA,NUDT18,ALDOC,PFKM,GUK1
REGULATION OF BLOOD COAGULATION%GOBP%GO:0030193	REGULATION OF BLOOD COAGULATION%GOBP%GO:0030193	0.274262	0.664518	1.16422	1	THBS1,PLAUR,TLR4,APOE,TFPI,PLEK,PLAU,TEC,SERPINE2
REGULATION OF CELLULAR AMIDE METABOLIC PROCESS%GOBP%GO:0034248	REGULATION OF CELLULAR AMIDE METABOLIC PROCESS%GOBP%GO:0034248	0.274176	0.664518	1.08685	1	EIF5,THBS1,PTBP2,ALKBH1,IMPACT,FMR1,CPEB2,YTHDF3,EIF2AK2,TARDBP,LARP4,TNRC6B,ZCCHC4,CELF1,EIF4G3,EPRS1,EIF4A2,UPF3B,TNRC6A,CPEB4,DHX36,GIGYF2,METTL14,SORL1,ROCK2,CSDE1,GSPT1,RPS6KA3,DDX3X,PRKAA1,NEMF,RC3H1,IFNGR1,USP16,LARP4B,SECISBP2,CAPRIN1,SAMD8,APP,CNOT7,PAIP1,DIO2,SYNCRIP,DHX9,SECISBP2L,RMND1,PRKDC,APOE,DNAJC3,EIF5B
REGULATION OF HEMOSTASIS%GOBP%GO:1900046	REGULATION OF HEMOSTASIS%GOBP%GO:1900046	0.274262	0.664518	1.16422	1	THBS1,PLAUR,TLR4,APOE,TFPI,PLEK,PLAU,TEC,SERPINE2
REGULATION OF ORGANIC ACID TRANSPORT%GOBP%GO:0032890	REGULATION OF ORGANIC ACID TRANSPORT%GOBP%GO:0032890	0.274336	0.664518	1.18392	1	THBS1,EPRS1,PER2,ACSL1
REGULATION OF SYNAPTIC VESICLE CYCLE%GOBP%GO:0098693	REGULATION OF SYNAPTIC VESICLE CYCLE%GOBP%GO:0098693	0.274481	0.664518	1.17651	1	SEPTIN5,FMR1,GRIPAP1,PTEN,GSK3B,PLAA,RAP1B,ROCK1
PTEN REGULATION%REACTOME%R-HSA-6807070.2	PTEN REGULATION%REACTOME%R-HSA-6807070.2	0.274648	0.664603	-1.04485	-1	PSMB8,JUN,UBB,PSMD8,PSMB10,CBX6,AKT1,MAPK3,MBD3,MTA2,HDAC5,PHC2,TP53,PSMB1,WWP2,PSMA7,RBBP4,PSME1,PSMB6,PSMD9,TRIM27,PSMD3,PSME3,RING1,PSMD5,PSMC3,MTA1,HDAC3,PSMB5,AKT3,RPS27A,PSMB4,AKT2,PSMD4,HDAC1,PSMC4,PSMD7,UBC,PSMB2,CSNK2B
EGF RECEPTOR (ERBB1) SIGNALING PATHWAY%PATHWAY INTERACTION DATABASE NCI-NATURE CURATED DATA%EGF RECEPTOR (ERBB1) SIGNALING PATHWAY	EGF RECEPTOR (ERBB1) SIGNALING PATHWAY%PATHWAY INTERACTION DATABASE NCI-NATURE CURATED DATA%EGF RECEPTOR (ERBB1) SIGNALING PATHWAY	0.275	0.665135	1.16279	1	PIK3CA,STAT1,NRAS,WASL,PIK3CB,RASA1,PTK2,KRAS,EGF
CATION TRANSMEMBRANE TRANSPORT%GOBP%GO:0098655	CATION TRANSMEMBRANE TRANSPORT%GOBP%GO:0098655	0.27551	0.665313	-1.0656	-1	ATP1A3,ATP13A2,PLCG2,ATP5F1D,UCP2,ATP6V0D1,ATP5F1B,ATP5F1A,SLC4A8,KCNN4,TRPV2,CACNA2D4,MT-ND5,SLC25A20,TRPC4AP,ATP5F1E,ATP5F1C,ATP5MF,STOML2,ABCB8,SLC39A1,ATP5PO,NNT,SLC7A5,RHCE,ATP5ME,PHB,ATP6V1F,SLC25A23,HPN
ERROR-FREE TRANSLESION SYNTHESIS%GOBP%GO:0070987	ERROR-FREE TRANSLESION SYNTHESIS%GOBP%GO:0070987	0.275964	0.665313	-1.14136	-1	UBB,RFC2,RFC5,NPLOC4,RPS27A,POLDIP2,UBC,RPA2,RPA1,UBA52,RPA3
IL12 SIGNALING MEDIATED BY STAT4%PATHWAY INTERACTION DATABASE NCI-NATURE CURATED DATA%IL12 SIGNALING MEDIATED BY STAT4	IL12 SIGNALING MEDIATED BY STAT4%PATHWAY INTERACTION DATABASE NCI-NATURE CURATED DATA%IL12 SIGNALING MEDIATED BY STAT4	0.276163	0.665313	-1.14813	-1	TGFB1,JUN,FOS
NEGATIVE REGULATION OF PROTEIN LOCALIZATION TO CELL PERIPHERY%GOBP%GO:1904376	NEGATIVE REGULATION OF PROTEIN LOCALIZATION TO CELL PERIPHERY%GOBP%GO:1904376	0.275964	0.665313	-1.14045	-1	TGFB1,CSK,MRAP
OXIDOREDUCTION COENZYME METABOLIC PROCESS%GOBP%GO:0006733	OXIDOREDUCTION COENZYME METABOLIC PROCESS%GOBP%GO:0006733	0.27551	0.665313	-1.07259	-1	TKT,ENO1,IDH2,LDHA,HK1,HAAO,KCNAB2,ALDOA,ALDOC,NDUFA9,PFKM,NNT,GPD1L,UBIAD1,NADK,PGLS,MDH1,H6PD,PGAM1,HKDC1,RNLS,DERA,COQ7,PFKL,COQ10A,PGM2
POLYMERASE SWITCHING ON THE C-STRAND OF THE TELOMERE%REACTOME DATABASE ID RELEASE 75%174411	POLYMERASE SWITCHING ON THE C-STRAND OF THE TELOMERE%REACTOME DATABASE ID RELEASE 75%174411	0.27619	0.665313	-1.11909	-1	CHTF8,RFC2,RFC5,POLD2,POLD4,PRIM2,ACD,CHTF18
PROTEIN EXIT FROM ENDOPLASMIC RETICULUM%GOBP%GO:0032527	PROTEIN EXIT FROM ENDOPLASMIC RETICULUM%GOBP%GO:0032527	0.27619	0.665313	-1.12	-1	SURF4,HM13,AUP1,NPLOC4,HERPUD1,OS9,SEC16A,DERL1,FAF2,TMEM129,SYVN1
PROTEIN POLYUBIQUITINATION%GOBP%GO:0000209	PROTEIN POLYUBIQUITINATION%GOBP%GO:0000209	0.276302	0.665313	1.09028	1	RNF213,RC3H2,FBXL3,TRIM56,RBBP6,RLIM,ARIH1,TRIM5,HERC6,UBR5,TRIP12,HECTD1,FBXO11,TRIM34,FBXL12,ANKIB1,UBE2Q2,FBXW7,WSB1,RNF20,NEDD4,RNF6,SHPRH,TRIM68,RC3H1,PSME4,DTL,TNKS2,TAF1,TTC3,DDB2,ITCH,TOPORS,PELI1,CDC27,RMND5A,FBXO30,NPEPPS,LNPEP,MDM2,FBXL20,WWP1,SASH1,HACE1,RNF146,RNF125,TPP2,SMURF2,DZIP3,DTX3L,RNF168,FBXL4,CBFB
REGULATION OF PROTEIN IMPORT INTO NUCLEUS%GOBP%GO:0042306	REGULATION OF PROTEIN IMPORT INTO NUCLEUS%GOBP%GO:0042306	0.276398	0.665313	-1.11308	-1	TGFB1,TRIM28,MAVS,PIK3R2,HCLS1,HDAC3,JUP
TRANSLESION SYNTHESIS BY Y FAMILY DNA POLYMERASES BYPASSES LESIONS ON DNA TEMPLATE%REACTOME%R-HSA-110313.1	TRANSLESION SYNTHESIS BY Y FAMILY DNA POLYMERASES BYPASSES LESIONS ON DNA TEMPLATE%REACTOME%R-HSA-110313.1	0.27591	0.665313	1.1717	1	REV1,ISG15,POLH,RFC1,REV3L,POLK,TRIM25,UBA7
TRANSPORT TO THE GOLGI AND SUBSEQUENT MODIFICATION%REACTOME%R-HSA-948021.2	TRANSPORT TO THE GOLGI AND SUBSEQUENT MODIFICATION%REACTOME%R-HSA-948021.2	0.276923	0.666259	-1.02874	-1	PPP6R1,ACTR1A,LMAN2,COG1,COPE,CTSZ,MGAT5,COPZ1,TRAPPC9,TMEM115,CAPZB,COPA,DYNC1H1,ARF5,CSNK1D,RAB1B,NAPA,GBF1,TBC1D20,DYNLL1,KDELR2,ARF1,SEC13,KDELR1,COG4,ST3GAL4,DCTN3,DCTN2,SEC31A,SEC24D,ACTR10,SAR1B,DCTN1,ARFGAP2,SEC16A,TRAPPC5,MGAT4B,DCTN4,FUCA1,TRAPPC4,COG7,COPZ2,SEC22B,TRAPPC1
ION TRANSPORT BY P-TYPE ATPASES%REACTOME%R-HSA-936837.3	ION TRANSPORT BY P-TYPE ATPASES%REACTOME%R-HSA-936837.3	0.277311	0.666554	1.16372	1	ATP8B4,ATP2B1,ATP7A,ATP11B,ATP11C,ATP11A,ATP8A1,CAMK2G,ATP2C1
REGULATION OF COAGULATION%GOBP%GO:0050818	REGULATION OF COAGULATION%GOBP%GO:0050818	0.277311	0.666554	1.16339	1	THBS1,PLAUR,TLR4,APOE,TFPI,PLEK,PLAU,TEC,SERPINE2
B CELL RECEPTOR SIGNALING PATHWAY%WIKIPATHWAYS_20201210%WP23%HOMO SAPIENS	B CELL RECEPTOR SIGNALING PATHWAY%WIKIPATHWAYS_20201210%WP23%HOMO SAPIENS	0.277487	0.666582	-1.06856	-1	MYC,JUN,PLCG2,CD79B,RPS6KA1,CD81,LAT2,BCL10,PIK3R2,RAPGEF1,INPP5D,RELA,GSK3A,GRB2,PTPN18,HCLS1,MEF2D,GTF2I,NFKB1
FGF SIGNALING PATHWAY%PANTHER PATHWAY%P00021	FGF SIGNALING PATHWAY%PANTHER PATHWAY%P00021	0.277641	0.666582	1.11374	1	MAP3K2,RASA2,PIK3CA,MAP3K1,PRKCB,PIK3C2A,NRAS,PIK3CB,RASA1,RAC3,MAP3K5,KRAS,FRS2,MAPK13,FGF1,YWHAE,ARAF,SPRY2,TMEM102,SPRY1,PRKCE
NEGATIVE REGULATION OF MULTICELLULAR ORGANISMAL PROCESS%GOBP%GO:0051241	NEGATIVE REGULATION OF MULTICELLULAR ORGANISMAL PROCESS%GOBP%GO:0051241	0.27772	0.666582	1.08313	1	THBS1,MMP9,DDX58,ATP2B1,SIGIRR,RC3H2,PDCD4,SEMA4A,MEF2C,RAPGEF2,REL,NRDC,IFIH1,REST,LTF,PCM1,HOOK3,METTL14,STAT1,SORL1,XDH,TGFBR1,DDIT3,CCR2,ROCK2,PTPRC,GDI1,IKBKE,GFI1,SRSF6,ABCD2,PLAUR,ANXA1,DHX58,FBXW7,MEIS1,ISG15,ATF2,PIK3CB,MED1,KRIT1,ELANE,TLR4,RNF6,RC3H1,IFNGR1,NF1,SPRED3,ITCH,ADAM17,PTPRS,PDE3B,PTEN,LBP,GSK3B,DICER1,FRS2,TRIM25,SIX4,HOXA5,ZC3H8,APOE,MTMR2,DNAJA4,KLF7,TLR8,LNPEP,TFPI,SRGAP2,UBA7,LOXL3,HDAC9,RNF125,CXCL10,TBK1,SLC11A1,IL15,DOCK5,N4BP2L2
P53 TRANSCRIPTIONAL GENE NETWORK%WIKIPATHWAYS_20201210%WP4963%HOMO SAPIENS	P53 TRANSCRIPTIONAL GENE NETWORK%WIKIPATHWAYS_20201210%WP4963%HOMO SAPIENS	0.278003	0.666941	1.14319	1	THBS1,IRF9,PRKAB2,ISG15,DDB2,PTEN,POLK,SLC7A11,PMAIP1
PH REDUCTION%GOBP%GO:0045851	PH REDUCTION%GOBP%GO:0045851	0.278711	0.667168	1.16125	1	DMXL2,CLCN3,DMXL1,ATP6AP2,ATP6V0C,ATP6V1A,SLC11A1,CLN3,CCDC115,TCIRG1
POSITIVE REGULATION OF PROTEIN KINASE ACTIVITY%GOBP%GO:0045860	POSITIVE REGULATION OF PROTEIN KINASE ACTIVITY%GOBP%GO:0045860	0.278427	0.667168	1.08403	1	THBS1,BRAF,TAOK1,RICTOR,EIF2AK2,MAP3K2,MAP4K5,MALT1,RAPGEF2,SPAG9,LRP8,OSBPL8,LTF,MTCP1,TGFBR1,PTPRC,FBXW7,SIRT1,FLT1,PIK3CB,DDX3X,PRKAA1,ELANE,TLR4,CAB39,TNIK,PTK2,PRKAR2B,MAP3K5,ADAM17,MAP4K2,FRS2,KIF14,KIDINS220,MAP3K15,TAOK2,SASH1,EGF,STRADA,PDPK1,JAK2,ETAA1,FGF1,SLC11A1,TAB3
REGULATION OF EPITHELIAL CELL MIGRATION%GOBP%GO:0010632	REGULATION OF EPITHELIAL CELL MIGRATION%GOBP%GO:0010632	0.27867	0.667168	1.10968	1	THBS1,MMP9,NRP2,MEF2C,ARSB,MACF1,ETS1,ROCK2,PIK3C2A,ANXA1,SIRT1,PIK3CB,KRIT1,CAPN7,NF1,PTK2,ADAM17,ANXA3,PTEN,APOE,DNAJA4,SASH1,EGF,HDAC9,PDPK1,FGF1,DOCK5,SP1,CARD10,HIF1A
REGULATION OF RAS FAMILY ACTIVATION%PATHWAY INTERACTION DATABASE NCI-NATURE CURATED DATA%REGULATION OF RAS FAMILY ACTIVATION	REGULATION OF RAS FAMILY ACTIVATION%PATHWAY INTERACTION DATABASE NCI-NATURE CURATED DATA%REGULATION OF RAS FAMILY ACTIVATION	0.278761	0.667168	1.17423	1	RASA2,PRKCB,NRAS,RASA1,NF1,KRAS,RASGRP2,SYNGAP1,RASGRP4,PRKCE
TRANSCRIPTIONAL REGULATION OF WHITE ADIPOCYTE DIFFERENTIATION%REACTOME%R-HSA-381340.2	TRANSCRIPTIONAL REGULATION OF WHITE ADIPOCYTE DIFFERENTIATION%REACTOME%R-HSA-381340.2	0.278351	0.667168	-1.03542	-1	CEBPA,TGFB1,FAM120B,SREBF2,CEBPB,CDK4,CCND3,MED16,NCOR2,RELA,MED9,ANGPTL4,MED11,MED22,MED18
CELL MORPHOGENESIS%GOBP%GO:0000902	CELL MORPHOGENESIS%GOBP%GO:0000902	0.279661	0.667973	1.08553	1	TAOK1,IMPACT,MEGF9,NRP2,ATRN,SEMA4A,GAS7,MEF2C,B4GALT6,ATP7A,CCDC88C,MEF2A,ACTN1,PIK3CA,PLXNC1,USP33,USP9X,WASL,PIK3CB,MED1,DOCK10,TNIK,PTK2,ITGAV,ZDHHC17,RNF165,PAFAH1B1,APP,PTEN,EMB,DICER1,FRS2,KIF14,KLF7,NLGN3,TAOK2,SRGAP2,KIF5B,CDH24,GPC1,YTHDF2,MYCBP2,L1CAM,PPP3CB,SGK1,LMTK2,ROCK1
NEGATIVE REGULATION OF CELLULAR PROTEIN CATABOLIC PROCESS%GOBP%GO:1903363	NEGATIVE REGULATION OF CELLULAR PROTEIN CATABOLIC PROCESS%GOBP%GO:1903363	0.279895	0.667973	1.13869	1	OGT,MARCHF7,USP25,TRIM39,USP7,TAF1,YOD1,SVIP,HIPK2,WAC,USP14,BAG5
NEGATIVE REGULATION OF INTRACELLULAR SIGNAL TRANSDUCTION%GOBP%GO:1902532	NEGATIVE REGULATION OF INTRACELLULAR SIGNAL TRANSDUCTION%GOBP%GO:1902532	0.279706	0.667973	1.08655	1	FNIP1,THBS1,MMP9,MARCHF7,STK38,PDCD4,PARP14,ATM,HIPK3,PDE2A,STAT1,SORL1,XDH,DDIT3,PTPRC,TRIM39,CCDC125,DNAJA1,NCOR1,PLAUR,DHX58,SIRT1,PIK3CB,DDX3X,BANK1,MCL1,PRKAA1,TLR4,NF1,SPRED3,CIT,ITCH,UBR1,PDE3B,PTEN,TRIM59,GSK3B,SCAI,APOE,TANK,SLA2,MDM2,CD2AP,PLEK,DLG1,RNF125,TSC1
PRION DISEASE PATHWAY%WIKIPATHWAYS_20201210%WP3995%HOMO SAPIENS	PRION DISEASE PATHWAY%WIKIPATHWAYS_20201210%WP3995%HOMO SAPIENS	0.279346	0.667973	1.16528	1	CHD2,MEF2C,CREB1,EP300
RESPONSE TO OSMOTIC STRESS%GOBP%GO:0006970	RESPONSE TO OSMOTIC STRESS%GOBP%GO:0006970	0.279412	0.667973	1.16122	1	ATF2,DDX3X,CAB39,SLC12A5,MAPK13,SLC12A6,OXSR1,ZFP36L1,PLK3,ZFAND1,PKD2,AQP9,LRRC8D,STK39
TERMINATION OF TRANSLESION DNA SYNTHESIS%REACTOME DATABASE ID RELEASE 75%5656169	TERMINATION OF TRANSLESION DNA SYNTHESIS%REACTOME DATABASE ID RELEASE 75%5656169	0.279883	0.667973	1.16059	1	REV1,ISG15,POLH,RFC1,POLK,TRIM25,UBA7
NETRIN-UNC5B SIGNALING PATHWAY%WIKIPATHWAYS_20201210%WP4747%HOMO SAPIENS	NETRIN-UNC5B SIGNALING PATHWAY%WIKIPATHWAYS_20201210%WP4747%HOMO SAPIENS	0.280488	0.669071	-1.08656	-1	JUN,MAPK3,INPP5D,PTK2B,NEO1
NEGATIVE REGULATION OF IMMUNE EFFECTOR PROCESS%GOBP%GO:0002698	NEGATIVE REGULATION OF IMMUNE EFFECTOR PROCESS%GOBP%GO:0002698	0.281003	0.669981	1.13785	1	RC3H2,APPL1,CCR2,PTPRC,ANXA1,DHX58,RC3H1,ITCH,LOXL3,RNF125,RIOK3,FER,PARP3,CD47,FOXP3,THOC1,PPM1B,TRAF3IP1,IRAK3
KERATINOCYTE DIFFERENTIATION%GOBP%GO:0030216	KERATINOCYTE DIFFERENTIATION%GOBP%GO:0030216	0.281831	0.671638	1.16064	1	CSTA,ANXA1,MED1,DSP,PKP4,JAG1
ACTIN FILAMENT CAPPING%GOBP%GO:0051693	ACTIN FILAMENT CAPPING%GOBP%GO:0051693	0.282799	0.672515	-1.13216	-1	GSN,CAPG,TWF2,CAPZB
BARBED-END ACTIN FILAMENT CAPPING%GOBP%GO:0051016	BARBED-END ACTIN FILAMENT CAPPING%GOBP%GO:0051016	0.282799	0.672515	-1.13216	-1	GSN,CAPG,TWF2,CAPZB
POSITIVE REGULATION OF NIK/NF-KAPPAB SIGNALING%GOBP%GO:1901224	POSITIVE REGULATION OF NIK/NF-KAPPAB SIGNALING%GOBP%GO:1901224	0.282695	0.672515	1.14574	1	EIF2AK2,PDCD4,NFAT5,MALT1,TRIM44,TRIP6,DDX3X,EP300,TLR4,CD14,APP,SASH1,TIRAP,TLR7,CARD10,NLRP12
POSITIVE REGULATION OF ORGANELLE ASSEMBLY%GOBP%GO:1902117	POSITIVE REGULATION OF ORGANELLE ASSEMBLY%GOBP%GO:1902117	0.282869	0.672515	1.14998	1	PAN3,CNOT6,CNOT6L,CEP135,TAPT1,VPS4B,CENPJ,PLK4,CNOT2,LCP1,ASAP1
SUMO E3 LIGASES SUMOYLATE TARGET PROTEINS%REACTOME%R-HSA-3108232.5	SUMO E3 LIGASES SUMOYLATE TARGET PROTEINS%REACTOME%R-HSA-3108232.5	0.282609	0.672515	1.10508	1	PIAS1,PHC3,SMC5,DDX5,SUZ12,UBE2I,NUP160,IKBKE,DDX17,EP300,NR3C1,SMC6,TOPORS,NOP58,NUP54,STAG1,NUP153,MDM2,HIPK2,UHRF2,HNRNPK,CBX4,RNF168,SMC1A,CBX5,SP3,NRIP1,SUMO2,RANBP2,MBD1,BRCA1,BLM,SAFB
CELL CYCLE, MITOTIC%REACTOME%R-HSA-69278.4	CELL CYCLE, MITOTIC%REACTOME%R-HSA-69278.4	0.28339	0.672716	-1.05256	-1	TUBA8,H2BC5,NUP210,MYC,PSMB8,H2AX,UBB,PSMD8,TUBB,ACTR1A,UBE2C,CDKN1A,MCM5,GTSE1,PRKACA,PSMB10,AAAS,AKT1,TUBA1B,GORASP2,RAB8A,TUBB6,CENPM,ANAPC7,MCM2,CDK4,PPP2R1A,SSNA1,TUBB2A,B9D2,RCC2,AURKA,CCND3,CDC20,H2AJ,RFC2,BUB3,CCNB2,TP53,PSMB1,PPP2R5D,PSMA7,RBBP4,H3C8,NUP214,PSME1,PSMB6,NUP205,NUP188,DYNC1H1,ANAPC10,MCM7,CKS1B,CSNK1D,TUBA1A,H2AZ2,RFC5,E2F4,RAB1B,NCAPD2,ANAPC5,POLD2,ANAPC2,PSMD9,PLK1,CCND2,H2BC14,FZR1,NUMA1,CHMP7,MAD1L1,NUDC,POLD4,PSMD3,PSME3,EMD,CDC45,DYNLL1,PRIM2,NUP62,PSMD5,PSMC3,PPP2R5B,SEC13,MCM3,TUBA1C,DCTN3,TUBA4A,CHMP6,CDKN2C,DCTN2,CENPA,PPP2CA
COFACTOR BIOSYNTHETIC PROCESS%GOBP%GO:0051188	COFACTOR BIOSYNTHETIC PROCESS%GOBP%GO:0051188	0.283465	0.672716	-1.04586	-1	ACOT7,ENO1,PSAT1,SOD1,LDHA,CHAC1,HK1,TSPO,HAAO,ACAT1,SLC25A1,ALDOA,CYBA,ALDOC,NDUFA9,CHAC2,PFKM,UBIAD1,NADK,ATP5IF1,TECR,ACSF3,MTHFD1,FASN,ELOVL1,UROD,PPCS,ACLY,PGAM1,HKDC1,HAGH,MLYCD,RNLS,COQ7,HMBS,PFKL,PNPO,COQ10A,COASY
LEISHMANIA INFECTION%REACTOME%R-HSA-9658195.2	LEISHMANIA INFECTION%REACTOME%R-HSA-9658195.2	0.283465	0.672716	-1.03257	-1	JUN,TXNIP,RAMP1,PLCG2,PRKACA,MAPK3,GNAS,GNAI2,CTSG,GNB2,ARPC4,DVL2,PYCARD,ADCY3,RELA,CYBA,ACTB,WAS,FURIN,GNG2
PID_IL2_1PATHWAY%MSIGDB_C2%PID_IL2_1PATHWAY	PID_IL2_1PATHWAY%MSIGDB_C2%PID_IL2_1PATHWAY	0.283525	0.672716	-1.09815	-1	MYC,JUN,MAPK3,STAT5B,FOS,PPP2R5D,PTK2B,GRB2
POSITIVE REGULATION OF CHEMOKINE PRODUCTION%GOBP%GO:0032722	POSITIVE REGULATION OF CHEMOKINE PRODUCTION%GOBP%GO:0032722	0.283824	0.672716	1.15763	1	EIF2AK2,DDX3X,TLR4,ADAM17,APP,LPL,TIRAP,TLR7,HIF1A,CLEC7A
POSITIVE REGULATION OF PEPTIDYL-SERINE PHOSPHORYLATION%GOBP%GO:0033138	POSITIVE REGULATION OF PEPTIDYL-SERINE PHOSPHORYLATION%GOBP%GO:0033138	0.283641	0.672716	1.13274	1	FNIP1,BRAF,LATS1,TFRC,MTCP1,AKAP9,APP,TBK1,FNIP2
RIBONUCLEOPROTEIN COMPLEX BIOGENESIS%GOBP%GO:0022613	RIBONUCLEOPROTEIN COMPLEX BIOGENESIS%GOBP%GO:0022613	0.283912	0.672716	1.08414	1	LUC7L2,EIF5,PRPF39,LUC7L3,SETX,ZCCHC4,SRSF10,CELF1,SRPK2,SRSF5,XPO1,PRRC2C,YTHDC1,CSDE1,SRSF6,CELF2,WDR3,ABCE1,DDX3X,RC3H1,DIS3,THUMPD1,ADAR,KRI1,SCAF11,RPL24,EIF2S2,DHX9,WDR43,DICER1,NOP58,MDN1,PRKDC,SF3B1,NOL8,ERI2,LSG1,EIF3A,TSC1,LUC7L,NOP56,TGS1,RIOK3,DKC1,DDX10,BRIX1,TSR1,CPSF7,ATXN2L,MPHOSPH10,EIF2S1,SLU7,MCTS1,WDR75,NOP14,ZNHIT6,SFSWAP
TOLL LIKE RECEPTOR 4 (TLR4) CASCADE%REACTOME DATABASE ID RELEASE 75%166016	TOLL LIKE RECEPTOR 4 (TLR4) CASCADE%REACTOME DATABASE ID RELEASE 75%166016	0.284024	0.672716	1.10467	1	IRF7,SIGIRR,MEF2C,MEF2A,CREB1,MAP3K1,CHUK,IKBKE,RPS6KA2,ATF2,ITGB2,RPS6KA3,TLR4,CD14,APP,LBP,PELI1,TANK,ATF1,TBK1,TAB3,BIRC3,IRAK2,TIRAP
POSITIVE REGULATION OF MAP KINASE ACTIVITY%GOBP%GO:0043406	POSITIVE REGULATION OF MAP KINASE ACTIVITY%GOBP%GO:0043406	0.284404	0.673299	1.10408	1	THBS1,BRAF,TAOK1,EIF2AK2,MAP3K2,MAP4K5,SPAG9,TGFBR1,FLT1,PIK3CB,PRKAA1,ELANE,TLR4,TNIK,MAP3K5,MAP4K2,FRS2,KIDINS220,MAP3K15,TAOK2,SASH1,EGF,FGF1,TAB3,IRAK2
REGULATION OF T CELL CYTOKINE PRODUCTION%GOBP%GO:0002724	REGULATION OF T CELL CYTOKINE PRODUCTION%GOBP%GO:0002724	0.28465	0.673564	1.1735	1	MALT1,RSAD2,CCR2,NLRP3,FOXP3,MAP3K7
PLATELET ACTIVATION%GOBP%GO:0030168	PLATELET ACTIVATION%GOBP%GO:0030168	0.284946	0.673631	-1.06169	-1	PLCG2,CLIC1,MAPK3,GNAS,GNA15,TLN1,ITGB3,FCER1G,ACTB,GNA12,ILK,GNG2,ACTG1,FERMT3,DGKD
REGULATION OF RESPONSE TO REACTIVE OXYGEN SPECIES%GOBP%GO:1901031	REGULATION OF RESPONSE TO REACTIVE OXYGEN SPECIES%GOBP%GO:1901031	0.284884	0.673631	-1.13925	-1	PINK1,PYCR1,PARK7,TNF,HEBP2,TRAP1
ERBB SIGNALING PATHWAY%WIKIPATHWAYS_20201210%WP673%HOMO SAPIENS	ERBB SIGNALING PATHWAY%WIKIPATHWAYS_20201210%WP673%HOMO SAPIENS	0.285714	0.674495	-1.07	-1	MYC,EIF4EBP1,JUN,PLCG2,CDKN1A,MAPK3,PIK3R2,STAT5B,BAD,PAK1,GRB2
INTERLEUKIN-11 SIGNALING PATHWAY%WIKIPATHWAYS_20201210%WP2332%HOMO SAPIENS	INTERLEUKIN-11 SIGNALING PATHWAY%WIKIPATHWAYS_20201210%WP2332%HOMO SAPIENS	0.285511	0.674495	1.14212	1	PIAS1,RUNX2,CREB1,STAT1,CHUK,ATF1,PDPK1
NEGATIVE REGULATION OF LEUKOCYTE CELL-CELL ADHESION%GOBP%GO:1903038	NEGATIVE REGULATION OF LEUKOCYTE CELL-CELL ADHESION%GOBP%GO:1903038	0.285714	0.674495	-1.10347	-1	SPN,TNFAIP8L2,RUNX3,AKT1,CEBPB,RUNX1
MITOTIC SISTER CHROMATID SEGREGATION%GOBP%GO:0000070	MITOTIC SISTER CHROMATID SEGREGATION%GOBP%GO:0000070	0.286241	0.674798	1.10447	1	NCAPG,PDS5A,NAA50,KIF23,NCAPG2,EML4,NIPBL,CENPC,PDS5B,VPS4B,INO80,SEH1L,KIF14,KIF4A,ZNF207,POGZ,NDC80,AKAP8L,SMC1A,CEP55,ZWINT,PHF13,CHMP1B,CUL3,SMC4,SPAG5,KIF18A
NUCLEUS ORGANIZATION%GOBP%GO:0006997	NUCLEUS ORGANIZATION%GOBP%GO:0006997	0.286064	0.674798	1.10322	1	SYNE1,TARDBP,SRPK2,AHCTF1,ETS1,AFF2,ATXN7,PRKCB,USP36,PSME4,VPS4B,SEH1L,NUP54,NUP153,HIPK2,AKAP8L,UBXN2B,REEP3,USPL1,CEP55,CHMP1B
REGULATION OF TUMOR NECROSIS FACTOR SUPERFAMILY CYTOKINE PRODUCTION%GOBP%GO:1903555	REGULATION OF TUMOR NECROSIS FACTOR SUPERFAMILY CYTOKINE PRODUCTION%GOBP%GO:1903555	0.286245	0.674798	1.12248	1	THBS1,DDX58,IFIH1,LTF,CCR2,PTPRC,TLR4,IFNGR1,CD14,APP,LBP,DHX9,DICER1
AQUAPORIN-MEDIATED TRANSPORT%REACTOME%R-HSA-445717.2	AQUAPORIN-MEDIATED TRANSPORT%REACTOME%R-HSA-445717.2	0.286585	0.675283	-1.10658	-1	PRKACA,GNAS,GNB2,ADCY3,AQP11,GNG2
MAINTENANCE OF PROTEIN LOCATION IN NUCLEUS%GOBP%GO:0051457	MAINTENANCE OF PROTEIN LOCATION IN NUCLEUS%GOBP%GO:0051457	0.287234	0.675714	1.18245	1	SYNE1,HNRNPU,TOPORS,MORC3
NEURAL CREST DIFFERENTIATION%WIKIPATHWAYS_20201210%WP2064%HOMO SAPIENS	NEURAL CREST DIFFERENTIATION%WIKIPATHWAYS_20201210%WP2064%HOMO SAPIENS	0.287101	0.675714	1.14432	1	TCF4,MYB,CTBP2,GSK3B,HDAC9
NUCLEAR ENVELOPE BREAKDOWN%REACTOME%R-HSA-2980766.2	NUCLEAR ENVELOPE BREAKDOWN%REACTOME%R-HSA-2980766.2	0.287356	0.675714	-1.09563	-1	NUP210,AAAS,CCNB2,NUP214,NUP205,NUP188,PLK1,EMD,NUP62,SEC13,NUP43,POM121C,NUP85,NUP50,CTDNEP1,NUP133,LPIN1
POSITIVE REGULATION OF BINDING%GOBP%GO:0051099	POSITIVE REGULATION OF BINDING%GOBP%GO:0051099	0.28744	0.675714	1.10517	1	MMP9,FMR1,RAPGEF2,USP33,PLAUR,EP300,NIPBL,TAF1,APP,GSK3B,DHX9,APOE,HIPK2,EGF,DTX3L,PARP9
REGULATION OF CATION TRANSMEMBRANE TRANSPORT%GOBP%GO:1904062	REGULATION OF CATION TRANSMEMBRANE TRANSPORT%GOBP%GO:1904062	0.287844	0.675714	1.10018	1	MMP9,FMR1,VAMP2,MEF2C,CCR2,SLMAP,NEDD4,CAB39,AKAP9,WNK1,APP,UTRN,NLGN3,DLG1,PDPK1,CXCL10,CNIH2,ALG10B,WNK4,CD63,HOMER1,YWHAE
REGULATION OF LIPID BIOSYNTHETIC PROCESS%GOBP%GO:0046890	REGULATION OF LIPID BIOSYNTHETIC PROCESS%GOBP%GO:0046890	0.287736	0.675714	1.10466	1	C3,REST,LPGAT1,GFI1,PRKAB2,ABCD2,ANXA1,FBXW7,SIRT1,PRKAA1,ZBTB20,SAMD8,ELOVL6,APOE,FGF1,MBTPS2,STARD4,SIRT3,APOC2,SP1,BRCA1
REGULATION OF PROTEIN ACETYLATION%GOBP%GO:1901983	REGULATION OF PROTEIN ACETYLATION%GOBP%GO:1901983	0.287818	0.675714	1.14061	1	TAOK1,SETD5,IWS1,SIRT1,DDX3X,PRKAA1,GSK3B,CHEK1,ZNF451,TADA2A
REGULATION OF SPROUTING ANGIOGENESIS%GOBP%GO:1903670	REGULATION OF SPROUTING ANGIOGENESIS%GOBP%GO:1903670	0.287671	0.675714	1.1344	1	THBS1,PIK3C2A,ANXA1,PIK3CB,HDAC9,PDPK1,FGF1,CARD10
CELLULAR RESPONSE TO EPIDERMAL GROWTH FACTOR STIMULUS%GOBP%GO:0071364	CELLULAR RESPONSE TO EPIDERMAL GROWTH FACTOR STIMULUS%GOBP%GO:0071364	0.288316	0.676505	1.19368	1	MED1,PTPN12,PDE8A,PDPK1,DUSP22,SYAP1,ZFP36L1
RESPONSE TO DSRNA%GOBP%GO:0043331	RESPONSE TO DSRNA%GOBP%GO:0043331	0.288754	0.677217	1.1809	1	DDX58,IFIH1,DHX9,PMAIP1,RIOK3
PROTEIN DEALKYLATION%GOBP%GO:0008214	PROTEIN DEALKYLATION%GOBP%GO:0008214	0.289121	0.677446	1.17021	1	JMJD1C,KDM5A,KDM3A,KDM5B,KDM6B
PROTEIN DEMETHYLATION%GOBP%GO:0006482	PROTEIN DEMETHYLATION%GOBP%GO:0006482	0.289121	0.677446	1.17021	1	JMJD1C,KDM5A,KDM3A,KDM5B,KDM6B
AMMONIUM TRANSPORT%GOBP%GO:0015696	AMMONIUM TRANSPORT%GOBP%GO:0015696	0.290123	0.677899	-1.11351	-1	ATP13A2,SLC25A45,SLC25A20,RHCE
CELLULAR RESPONSE TO CAMP%GOBP%GO:0071320	CELLULAR RESPONSE TO CAMP%GOBP%GO:0071320	0.289922	0.677899	1.19206	1	RAPGEF2,PDE2A,AKAP9,RAP1B,ZFP36L1,CFTR,PKD2,AHR,AQP9,RAP1A
HINDBRAIN DEVELOPMENT%GOBP%GO:0030902	HINDBRAIN DEVELOPMENT%GOBP%GO:0030902	0.289833	0.677899	1.1909	1	ATP7A,LRP6,KIF14,AGTPBP1,TTBK2
NEGATIVE REGULATION OF SECRETION%GOBP%GO:0051048	NEGATIVE REGULATION OF SECRETION%GOBP%GO:0051048	0.289474	0.677899	1.13373	1	FMR1,RSAD2,REST,CCR2,ANXA1,VPS4B,APOE,KLF7,EGF
POSITIVE REGULATION OF ANION TRANSPORT%GOBP%GO:1903793	POSITIVE REGULATION OF ANION TRANSPORT%GOBP%GO:1903793	0.290123	0.677899	-1.11401	-1	CEBPB,DBI,ARL6IP1,PRELID1
STRESS-ACTIVATED MAPK CASCADE%GOBP%GO:0051403	STRESS-ACTIVATED MAPK CASCADE%GOBP%GO:0051403	0.289766	0.677899	1.12545	1	TAOK1,MAP3K2,MAP4K5,SPAG9,CHUK,TNIK,TRIB1,MAP3K5,MAP4K2,TAOK2,MAPK13,TAB3,IRAK2
INTERACTIONS OF REV WITH HOST CELLULAR PROTEINS%REACTOME DATABASE ID RELEASE 75%177243	INTERACTIONS OF REV WITH HOST CELLULAR PROTEINS%REACTOME DATABASE ID RELEASE 75%177243	0.290429	0.678298	-1.07891	-1	NUP210,AAAS,NUP214,NUP205,NUP188,NUP62,SEC13,RANGAP1,NUP43,POM121C,NUP85,NUP50,NUP133
DEUBIQUITINATION%REACTOME DATABASE ID RELEASE 75%5688426	DEUBIQUITINATION%REACTOME DATABASE ID RELEASE 75%5688426	0.291533	0.679609	1.0949	1	OGT,INO80D,DDX58,MDM4,MYSM1,ASXL2,IFIH1,USP25,USP24,TGFBR1,KAT2B,ZRANB1,USP33,ATXN7,VCPIP1,USP48,USP18,ATXN3L,USP34,USP9X,USP7,EP300,PSME4,USP16,USP37,TNKS2,YOD1,DDB2,USP8,INO80,PTEN,TRIM25,BRCC3,USP11,MDM2
FAS%IOB%FAS	FAS%IOB%FAS	0.291563	0.679609	1.10847	1	EIF2AK2,TIA1,UBE2I,MAP3K1,TIAL1,USO1,NEDD4,MAP3K5,RFC1,GSK3B,PRKDC,CDC27,UBA7,EIF2S1,PKN2,ROCK1
LKB1 SIGNALING EVENTS%PATHWAY INTERACTION DATABASE NCI-NATURE CURATED DATA%LKB1 SIGNALING EVENTS	LKB1 SIGNALING EVENTS%PATHWAY INTERACTION DATABASE NCI-NATURE CURATED DATA%LKB1 SIGNALING EVENTS	0.291667	0.679609	-1.06918	-1	MYC,PRKACA,CDC37,CTSD,TP53,MARK4,TSC2,ETV4
MITOTIC CYTOKINESIS%GOBP%GO:0000281	MITOTIC CYTOKINESIS%GOBP%GO:0000281	0.291173	0.679609	1.12481	1	SON,ROCK2,KIF23,ANLN,RASA1,CIT,APC,USP8,VPS4B,KIF4A,SNX18,ROCK1,CKAP2,CEP55,CHMP1B,MITD1
NEGATIVE REGULATION OF INTRINSIC APOPTOTIC SIGNALING PATHWAY%GOBP%GO:2001243	NEGATIVE REGULATION OF INTRINSIC APOPTOTIC SIGNALING PATHWAY%GOBP%GO:2001243	0.291667	0.679609	1.13073	1	MMP9,MARCHF7,DNAJA1,PLAUR,SIRT1,DDX3X,MCL1
RIBONUCLEOPROTEIN COMPLEX EXPORT FROM NUCLEUS%GOBP%GO:0071426	RIBONUCLEOPROTEIN COMPLEX EXPORT FROM NUCLEUS%GOBP%GO:0071426	0.292162	0.680447	1.10025	1	SMG1,SRSF11,UPF3B,SRSF5,XPO1,NUP160,YTHDC1,SRSF6,ABCE1,THOC2,ZC3H11B,SEH1L,NUP54,NUP153,LSG1,TSC1,SRSF3,SSB,SLU7,SMG7,HNRNPA2B1,RANBP2,NXF1,UPF1,SLBP,RBM8A,SRSF2
BIOCARTA_NFAT_PATHWAY%MSIGDB_C2%BIOCARTA_NFAT_PATHWAY	BIOCARTA_NFAT_PATHWAY%MSIGDB_C2%BIOCARTA_NFAT_PATHWAY	0.294205	0.681956	1.15365	1	PPP3CA,MEF2C,PIK3CA,GSK3B,PPP3CC,RPS6KB1,CSNK1A1,PIK3R1,MAPK14,MAPK1,CREBBP,RAF1,NFATC3
CENTRIOLE ASSEMBLY%GOBP%GO:0098534	CENTRIOLE ASSEMBLY%GOBP%GO:0098534	0.29351	0.681956	1.16422	1	CEP152,CEP135,CENPJ,PLK4,SASS6,CDK5RAP2,CEP63,CCDC57,OFD1,CCDC61
HYPOTHESIZED PATHWAYS IN PATHOGENESIS OF CARDIOVASCULAR DISEASE%WIKIPATHWAYS_20201210%WP3668%HOMO SAPIENS	HYPOTHESIZED PATHWAYS IN PATHOGENESIS OF CARDIOVASCULAR DISEASE%WIKIPATHWAYS_20201210%WP3668%HOMO SAPIENS	0.294574	0.681956	1.18597	1	RUNX2,TGFBR1,NR2C2
IRON-SULFUR CLUSTER ASSEMBLY%GOBP%GO:0016226	IRON-SULFUR CLUSTER ASSEMBLY%GOBP%GO:0016226	0.294461	0.681956	-1.12587	-1	CIAO1,NUBP1,NUBP2,CIAPIN1,NFU1,NFS1,CIAO3,ISCU,GLRX5
METALLO-SULFUR CLUSTER ASSEMBLY%GOBP%GO:0031163	METALLO-SULFUR CLUSTER ASSEMBLY%GOBP%GO:0031163	0.294461	0.681956	-1.12587	-1	CIAO1,NUBP1,NUBP2,CIAPIN1,NFU1,NFS1,CIAO3,ISCU,GLRX5
NEGATIVE REGULATION OF BINDING%GOBP%GO:0051100	NEGATIVE REGULATION OF BINDING%GOBP%GO:0051100	0.293194	0.681956	-1.06825	-1	JUN,CDKN1A,PPP1CA,AKT1,BAX,CTSZ,PSME3IP1,AURKA,RUVBL2,SUMO3,ZFPM1,ADAM15,ACTB,SYMPK,PIN1,ATP2A3,LRPAP1,B2M,NES,PARK7,GNL3L
NUCLEOSIDE DIPHOSPHATE METABOLIC PROCESS%GOBP%GO:0009132	NUCLEOSIDE DIPHOSPHATE METABOLIC PROCESS%GOBP%GO:0009132	0.294118	0.681956	-1.07637	-1	ENO1,LDHA,HK1,BAD,ALDOA,NUDT18,ALDOC,PFKM,GUK1,DTYMK,PGAM1,HKDC1,AK1,ENTPD5,PFKL
PID_FAS_PATHWAY%MSIGDB_C2%PID_FAS_PATHWAY	PID_FAS_PATHWAY%MSIGDB_C2%PID_FAS_PATHWAY	0.293769	0.681956	1.15789	1	PIK3CA,MAP3K1,CHUK,RFC1,CLTC,PDPK1,BIRC3,BIRC2,CASP3
POSITIVE REGULATION OF VIRAL LIFE CYCLE%GOBP%GO:1903902	POSITIVE REGULATION OF VIRAL LIFE CYCLE%GOBP%GO:1903902	0.293263	0.681956	1.14217	1	FMR1,SRPK2,STAU1,YTHDC2,DDX3X,PPID,ADAR,TRIM11,VPS4B,CNOT7
PREASSEMBLY OF GPI ANCHOR IN ER MEMBRANE%GOBP%GO:0016254	PREASSEMBLY OF GPI ANCHOR IN ER MEMBRANE%GOBP%GO:0016254	0.294574	0.681956	1.18663	1	PIGN,PIGL,PIGM
PROTEIN PEPTIDYL-PROLYL ISOMERIZATION%GOBP%GO:0000413	PROTEIN PEPTIDYL-PROLYL ISOMERIZATION%GOBP%GO:0000413	0.293023	0.681956	1.19058	1	NKTR,PPWD1,PPID
REGULATION OF NUCLEAR SMAD2 3 SIGNALING%PATHWAY INTERACTION DATABASE NCI-NATURE CURATED DATA%REGULATION OF NUCLEAR SMAD2 3 SIGNALING	REGULATION OF NUCLEAR SMAD2 3 SIGNALING%PATHWAY INTERACTION DATABASE NCI-NATURE CURATED DATA%REGULATION OF NUCLEAR SMAD2 3 SIGNALING	0.293532	0.681956	1.1145	1	IRF7,RUNX2,MEF2C,TGIF1,CREB1,KAT2B,NCOR1,ATF2,EP300,NR3C1,SKIL,RBL1
SMALL MOLECULE CATABOLIC PROCESS%GOBP%GO:0044282	SMALL MOLECULE CATABOLIC PROCESS%GOBP%GO:0044282	0.294115	0.681956	-1.16473	-1	DLST,TGFB1,SHMT2,CYP4F3,BCKDHA,ENO1,NUDT7,GOT2,BCKDK,HADH,HADHA,ACADS,HSD17B10,SORD,PCK2,HK1,HAAO,GALK1,ACAT1,SLC27A4,OGDH,ABCD1,FUT7,ALDOA,NT5C,ACAA2,NUDT18,ALDOC,GLYCTK,ABHD16A,PFKM,ADA,ACAT2,PLA2G15,OAT,ALDH4A1,ECI2,GLUL,ACSF3,MPST,BCAT1,HEXB,PARK7,NUDT1,ETFB,ECI1,MCAT,PGAM1,HEXA,XYLB,CRAT,KHK,DERA,ACADVL
OUTFLOW TRACT MORPHOGENESIS%GOBP%GO:0003151	OUTFLOW TRACT MORPHOGENESIS%GOBP%GO:0003151	0.294985	0.682595	1.16104	1	NRP2,MEF2C,NIPBL,JAG1,RBPJ,NRP1,HES1,VEGFA
IL2 SIGNALING EVENTS MEDIATED BY STAT5%PATHWAY INTERACTION DATABASE NCI-NATURE CURATED DATA%IL2 SIGNALING EVENTS MEDIATED BY STAT5	IL2 SIGNALING EVENTS MEDIATED BY STAT5%PATHWAY INTERACTION DATABASE NCI-NATURE CURATED DATA%IL2 SIGNALING EVENTS MEDIATED BY STAT5	0.295732	0.683693	-1.08065	-1	MYC,CCND3,STAT5B,GRB2,CCND2
NEP NS2 INTERACTS WITH THE CELLULAR EXPORT MACHINERY%REACTOME%R-HSA-168333.3	NEP NS2 INTERACTS WITH THE CELLULAR EXPORT MACHINERY%REACTOME%R-HSA-168333.3	0.295732	0.683693	-1.08289	-1	NUP210,AAAS,NUP214,NUP205,NUP188,NUP62,SEC13,NUP43,POM121C,NUP85,NUP50,NUP133
FOXA1 TRANSCRIPTION FACTOR NETWORK%PATHWAY INTERACTION DATABASE NCI-NATURE CURATED DATA%FOXA1 TRANSCRIPTION FACTOR NETWORK	FOXA1 TRANSCRIPTION FACTOR NETWORK%PATHWAY INTERACTION DATABASE NCI-NATURE CURATED DATA%FOXA1 TRANSCRIPTION FACTOR NETWORK	0.296296	0.68374	-1.11083	-1	JUN,SOD1,NDUFV3,CEBPB,FOS
ORGANELLE LOCALIZATION BY MEMBRANE TETHERING%GOBP%GO:0140056	ORGANELLE LOCALIZATION BY MEMBRANE TETHERING%GOBP%GO:0140056	0.296211	0.68374	1.09034	1	HAUS6,CEP152,CEP43,CEP192,PDZD8,PCM1,CEP135,CKAP5,RAB8B,CEP57,USO1,AKAP9,PCNT,PRKAR2B,PAFAH1B1,STX4,ALMS1,SFI1,PLEK,CEP97,TTBK2,CENPJ,NEDD1,PLK4,CLN3,CDK5RAP2,CEP70,YWHAE,HAUS5,STX17,MAPRE1,CEP78,FBF1,CEP63,HAUS2,CEP76,SCLT1,NEK2,HSP90AA1,RAB12
PID_VEGFR1_2_PATHWAY%MSIGDB_C2%PID_VEGFR1_2_PATHWAY	PID_VEGFR1_2_PATHWAY%MSIGDB_C2%PID_VEGFR1_2_PATHWAY	0.295905	0.68374	1.13834	1	BRAF,PIK3CA,PRKCB,MYOF,FLT1,NEDD4,PRKAA1,ITGAV
RECEPTOR CATABOLIC PROCESS%GOBP%GO:0032801	RECEPTOR CATABOLIC PROCESS%GOBP%GO:0032801	0.296073	0.68374	-1.13201	-1	TGFB1,AP2S1,CLTA
DNA DAMAGE BYPASS%REACTOME DATABASE ID RELEASE 75%73893	DNA DAMAGE BYPASS%REACTOME DATABASE ID RELEASE 75%73893	0.296896	0.684234	1.12528	1	REV1,ISG15,POLH,DTL,RFC1,REV3L,POLK,TRIM25,RAD18,UBA7
OLIGOSACCHARIDE-LIPID INTERMEDIATE BIOSYNTHETIC PROCESS%GOBP%GO:0006490	OLIGOSACCHARIDE-LIPID INTERMEDIATE BIOSYNTHETIC PROCESS%GOBP%GO:0006490	0.296919	0.684234	-1.13489	-1	ALG9,DOLPP1,ALG2,DHDDS,MVD,DPAGT1
RETINA DEVELOPMENT IN CAMERA-TYPE EYE%GOBP%GO:0060041	RETINA DEVELOPMENT IN CAMERA-TYPE EYE%GOBP%GO:0060041	0.296736	0.684234	1.15306	1	LRP6,TOPORS,PROM1,USP45,CHD7,USH1C,ACVRL1,NRP1
PID_HES_HEY_PATHWAY%MSIGDB_C2%PID_HES_HEY_PATHWAY	PID_HES_HEY_PATHWAY%MSIGDB_C2%PID_HES_HEY_PATHWAY	0.297376	0.684974	1.13735	1	RUNX2,MYB,NCOR1,CDKN1B,EP300,RBBP8
REGULATION OF NEUROTRANSMITTER TRANSPORT%GOBP%GO:0051588	REGULATION OF NEUROTRANSMITTER TRANSPORT%GOBP%GO:0051588	0.297814	0.685668	1.12454	1	SEPTIN5,FMR1,VAMP2,MEF2C,GSK3B
RIBONUCLEOPROTEIN COMPLEX LOCALIZATION%GOBP%GO:0071166	RIBONUCLEOPROTEIN COMPLEX LOCALIZATION%GOBP%GO:0071166	0.298349	0.686585	1.09717	1	SMG1,SRSF11,UPF3B,SRSF5,XPO1,NUP160,YTHDC1,SRSF6,ABCE1,THOC2,ZC3H11B,SEH1L,NUP54,NUP153,LSG1,TSC1,SRSF3,SSB,SLU7,SMG7,HNRNPA2B1,RANBP2,NXF1,UPF1,SLBP,RBM8A,SRSF2
CELL-CELL SIGNALING%GOBP%GO:0007267	CELL-CELL SIGNALING%GOBP%GO:0007267	0.299476	0.686665	1.07814	1	SIGLEC6,PENK,SEPTIN5,TNRC6B,PPP3CA,VAMP2,MEF2C,TNRC6A,CCDC88C,NAMPT,ANXA1,USP34,SYPL1,CELSR3,ITGB2,LRP6,DDX3X,PSME4,AKAP9,RAC3,SLC12A5,APC,LIN7C,ADAM10,PAFAH1B1,PTEN,GRIK5,GSK3B,APOE,SCYL2,NLGN3,GUCA1B,KIF1B,STRN,LNPEP,PLP1,IL36G,CLTC,SLC12A6,STX4,RAB11FIP2,PKP4,DLG1,NPY,TNRC6C,WLS,CXCL10,CSNK1G1,IL15,SMURF2,PPP3CB,AP2A2,HOMER1,NPFF,CAMK2G,KPNA1,GNAT2,PLCB2,NLK,SNAP23,CCL27,GPNMB,CCR5,VPS26A,KLHL12
MACROPHAGE ACTIVATION%GOBP%GO:0042116	MACROPHAGE ACTIVATION%GOBP%GO:0042116	0.298663	0.686665	1.15047	1	ITGB2,TLR4,IFNGR1,APP,LBP,JAK2,SLC11A1,C5AR1,IFI35,ITGAM,TLR1,TREM2
NEGATIVE REGULATION OF HEMOPOIESIS%GOBP%GO:1903707	NEGATIVE REGULATION OF HEMOPOIESIS%GOBP%GO:1903707	0.29909	0.686665	1.12171	1	RC3H2,LTF,METTL14,ANXA1,FBXW7,MEIS1,TLR4,RC3H1,HOXA5,ZC3H8,LOXL3,N4BP2L2,CBFB,CDC73,HOXA9,ZBTB16,ZFP36L1,FOXP3,CDK6,HES1
PID_VEGFR1_PATHWAY%MSIGDB_C2%PID_VEGFR1_PATHWAY	PID_VEGFR1_PATHWAY%MSIGDB_C2%PID_VEGFR1_PATHWAY	0.299225	0.686665	1.17993	1	PIK3CA,PRKCB,FLT1,CD2AP,PDPK1,HIF1A,NRP1,VEGFA,PIK3R1,CBL
POSITIVE REGULATION OF FATTY ACID METABOLIC PROCESS%GOBP%GO:0045923	POSITIVE REGULATION OF FATTY ACID METABOLIC PROCESS%GOBP%GO:0045923	0.29941	0.686665	1.15388	1	LPGAT1,ABCD2,ANXA1,APOC2,ELOVL5
PRIMARY ALCOHOL METABOLIC PROCESS%GOBP%GO:0034308	PRIMARY ALCOHOL METABOLIC PROCESS%GOBP%GO:0034308	0.29878	0.686665	-1.09142	-1	DHRS3,RETSAT,ALDH2,GDE1,PARK7
REGULATION OF CYTOSKELETON ORGANIZATION%GOBP%GO:0051493	REGULATION OF CYTOSKELETON ORGANIZATION%GOBP%GO:0051493	0.298947	0.686665	1.08048	1	S100A8,TAOK1,RICTOR,LATS1,PIK3CA,SENP6,ARFGEF1,TGFBR1,ROCK2,GMFB,KAT2B,ATXN7,CKAP5,SIRT1,GEN1,HNRNPU,PRKAA1,RASA1,SVIL,AKAP9,PTK2,RAC3,APC,TWF1,VPS4B,GSK3B,CLIP1,CHEK1,TAOK2,ACTR2,CFL2,CLTC,ALMS1,PLEK,CEP97,TSC1,TTBK2,CENPJ,PLK4,TRPM2,CLN3,CDK5RAP2,KIF11,SLAIN2,PPM1E,UBXN2B,ROCK1,BRCA1,CAPZA1,SPICE1,HCK,FER,LRP1,CCL27,CGNL1,GAS2L2,NCKAP1L,CHMP1B,PARP3,MAPRE1,ACTR3,CD47,ABL2,PRKCE,CAPZA2,PTGER4,PAK2,CAMSAP2,CRK,NRP1,CEP76,SPAG5,CLASP2,ARPC5,CDK10
STRESS-ACTIVATED PROTEIN KINASE SIGNALING CASCADE%GOBP%GO:0031098	STRESS-ACTIVATED PROTEIN KINASE SIGNALING CASCADE%GOBP%GO:0031098	0.299135	0.686665	1.10521	1	TAOK1,MAP3K2,MAP4K5,SPAG9,CCDC88C,CHUK,TNIK,TRIB1,MAP3K5,MAP4K2,TAOK2,MAPK13,TAB3,IRAK2,TNIP2,ZFP36L1,CUL1,PTGER4,PAK2,MAP3K7,MAPK8IP3,STK3,PAK6,MAP3K8
POSITIVE REGULATION OF INTERLEUKIN-1 PRODUCTION%GOBP%GO:0032732	POSITIVE REGULATION OF INTERLEUKIN-1 PRODUCTION%GOBP%GO:0032732	0.299716	0.6869	1.12996	1	MALT1,AIM2,TLR4,APP,TLR8,JAK2,LPL,NLRP3,CLEC7A,NLRP12
DEFENSE RESPONSE TO GRAM-NEGATIVE BACTERIUM%GOBP%GO:0050829	DEFENSE RESPONSE TO GRAM-NEGATIVE BACTERIUM%GOBP%GO:0050829	0.3	0.687238	1.13777	1	CAMP,LTF,ELANE,TLR4,LBP
TOLL-LIKE RECEPTOR SIGNALING PATHWAY%WIKIPATHWAYS_20201210%WP75%HOMO SAPIENS	TOLL-LIKE RECEPTOR SIGNALING PATHWAY%WIKIPATHWAYS_20201210%WP75%HOMO SAPIENS	0.300637	0.688383	1.11282	1	IRF7,PIK3CA,STAT1,CHUK,IKBKE,TLR4,CD14,LBP,TLR8,MAPK13,CXCL10,TBK1,TAB3,TIRAP,TLR7
WNT SIGNALING PATHWAY (NETPATH)%WIKIPATHWAYS_20201210%WP363%HOMO SAPIENS	WNT SIGNALING PATHWAY (NETPATH)%WIKIPATHWAYS_20201210%WP363%HOMO SAPIENS	0.300985	0.688865	1.13155	1	TCF4,PRKCB,LRP6,APC,GSK3B,TSC1,CSNK1G1
BIOCARTA_PYK2_PATHWAY%MSIGDB_C2%BIOCARTA_PYK2_PATHWAY	BIOCARTA_PYK2_PATHWAY%MSIGDB_C2%BIOCARTA_PYK2_PATHWAY	0.302671	0.689868	-1.10342	-1	JUN,MAPK3,PTK2B,PAK1,GRB2,MAP2K3,MAP2K2,CRKL
CELLULAR KETONE METABOLIC PROCESS%GOBP%GO:0042180	CELLULAR KETONE METABOLIC PROCESS%GOBP%GO:0042180	0.301829	0.689868	-1.08631	-1	CYP4F3,NMT1,NDUFA9,UBIAD1,PARK7,COQ7,COQ10A,COQ9,COQ5,HSD17B1
DETECTION OF CHEMICAL STIMULUS%GOBP%GO:0009593	DETECTION OF CHEMICAL STIMULUS%GOBP%GO:0009593	0.302326	0.689868	1.1714	1	RTP4,TLR4,LBP,GNAT2,CLEC7A,TLR1
NEGATIVE REGULATION OF APOPTOTIC SIGNALING PATHWAY%GOBP%GO:2001234	NEGATIVE REGULATION OF APOPTOTIC SIGNALING PATHWAY%GOBP%GO:2001234	0.302433	0.689868	1.08839	1	THBS1,MMP9,MARCHF7,CFLAR,TGFBR1,DNAJA1,PLAUR,BIRC6,SIRT1,DDX3X,MCL1,ITGAV,PHIP,GSK3B,MDM2,MPV17L
NEGATIVE REGULATION OF VIRAL TRANSCRIPTION%GOBP%GO:0032897	NEGATIVE REGULATION OF VIRAL TRANSCRIPTION%GOBP%GO:0032897	0.302432	0.689868	1.15984	1	TARDBP,UBP1,REST,TRIM11
NIK/NF-KAPPAB SIGNALING%GOBP%GO:0038061	NIK/NF-KAPPAB SIGNALING%GOBP%GO:0038061	0.301887	0.689868	-1.06228	-1	PSMB8,PSMD8,PSMB10,AKT1,PSMB1,PSMA7,RELA,PSME1,PSMB6,PSMD9,PSMD3,PSME3,PSMD5,PSMC3,PSMB5,TRAF2,PSMB4,NFKB2,PSMD4,PSMC4,PSMD7,PSMB2
PID_ILK_PATHWAY%MSIGDB_C2%PID_ILK_PATHWAY	PID_ILK_PATHWAY%MSIGDB_C2%PID_ILK_PATHWAY	0.301829	0.689868	-1.07915	-1	PARVG,JUN,CDC37,TNS1,AURKA,RUVBL2,ZYX,PPP1R14B,ILKAP,PARP1,GIT2
REGULATION OF GLUCOSE METABOLIC PROCESS%GOBP%GO:0010906	REGULATION OF GLUCOSE METABOLIC PROCESS%GOBP%GO:0010906	0.302789	0.689868	1.12987	1	OGT,SIRT1,USP7,EP300,GSK3B,CLK2,PMAIP1,DYRK2,EPM2AIP1,ENPP1,INSR
RETINOID METABOLISM AND TRANSPORT%REACTOME%R-HSA-975634.2	RETINOID METABOLISM AND TRANSPORT%REACTOME%R-HSA-975634.2	0.302256	0.689868	1.16238	1	LRP8,GPC2,APOE,GPC1,LPL,APOC2,LRP1,AGRN,SDC3
SYNDECAN INTERACTIONS%REACTOME DATABASE ID RELEASE 75%3000170	SYNDECAN INTERACTIONS%REACTOME DATABASE ID RELEASE 75%3000170	0.302795	0.689868	1.18178	1	THBS1,ACTN1,ITGAV
CELLULAR RESPONSE TO TOXIC SUBSTANCE%GOBP%GO:0097237	CELLULAR RESPONSE TO TOXIC SUBSTANCE%GOBP%GO:0097237	0.303185	0.690442	1.1096	1	HNRNPA1,IMPACT,SETX,ATP7A,ANXA1,SIRT1,MAP3K5
MTOR SIGNALING PATHWAY%PATHWAY INTERACTION DATABASE NCI-NATURE CURATED DATA%MTOR SIGNALING PATHWAY	MTOR SIGNALING PATHWAY%PATHWAY INTERACTION DATABASE NCI-NATURE CURATED DATA%MTOR SIGNALING PATHWAY	0.303571	0.69101	-1.04954	-1	EEF2,EIF4EBP1,EEF2K,DDIT4,RPS6KA1,AKT1,MAPK3,PRR5
NEGATIVE REGULATION OF LYMPHOCYTE DIFFERENTIATION%GOBP%GO:0045620	NEGATIVE REGULATION OF LYMPHOCYTE DIFFERENTIATION%GOBP%GO:0045620	0.304024	0.691101	1.15215	1	RC3H2,ANXA1,RC3H1,ZC3H8,LOXL3,CBFB
NEGATIVE REGULATION OF MRNA PROCESSING%GOBP%GO:0050686	NEGATIVE REGULATION OF MRNA PROCESSING%GOBP%GO:0050686	0.303759	0.691101	1.15818	1	SRSF10,SRSF6,RNF20,SFSWAP
TRANSPORT OF VITAMINS, NUCLEOSIDES, AND RELATED MOLECULES%REACTOME%R-HSA-425397.3	TRANSPORT OF VITAMINS, NUCLEOSIDES, AND RELATED MOLECULES%REACTOME%R-HSA-425397.3	0.303951	0.691101	-1.08737	-1	SLC35B2,SLC29A1,SLC27A4,ARL2BP,SLC29A3,SLC35C1,SLC25A5
NEGATIVE REGULATION OF SYNAPTIC TRANSMISSION%GOBP%GO:0050805	NEGATIVE REGULATION OF SYNAPTIC TRANSMISSION%GOBP%GO:0050805	0.304348	0.691524	1.17689	1	FMR1,PTEN,MTMR2,RAP1B,PICK1,ATAD1
DOWNSTREAM SIGNAL TRANSDUCTION%REACTOME%R-HSA-186763.2	DOWNSTREAM SIGNAL TRANSDUCTION%REACTOME%R-HSA-186763.2	0.305514	0.691673	1.15108	1	PIK3CA,STAT1,NRAS,PIK3CB,RASA1
HISTONE DEMETHYLATION%GOBP%GO:0016577	HISTONE DEMETHYLATION%GOBP%GO:0016577	0.305426	0.691673	1.16315	1	JMJD1C,KDM5A,KDM3A,KDM5B,KDM6B
POSITIVE REGULATION OF LIPID BIOSYNTHETIC PROCESS%GOBP%GO:0046889	POSITIVE REGULATION OF LIPID BIOSYNTHETIC PROCESS%GOBP%GO:0046889	0.305221	0.691673	1.12141	1	LPGAT1,ABCD2,ANXA1,PRKAA1,ZBTB20,APOE,FGF1,STARD4,SIRT3,APOC2
REGULATION OF LIPID STORAGE%GOBP%GO:0010883	REGULATION OF LIPID STORAGE%GOBP%GO:0010883	0.305322	0.691673	1.13147	1	C3,OSBPL8,IKBKE,FBXW7,SIRT1,ITGAV
REGULATION OF PLASMA LIPOPROTEIN PARTICLE LEVELS%GOBP%GO:0097006	REGULATION OF PLASMA LIPOPROTEIN PARTICLE LEVELS%GOBP%GO:0097006	0.304878	0.691673	-1.07075	-1	AP2S1,PRKACA,P4HB,CLTA,SCARB1,EHD1,ZDHHC8,AP2B1,NPC2,LPCAT3,MPO
REGULATION OF T CELL DIFFERENTIATION%GOBP%GO:0045580	REGULATION OF T CELL DIFFERENTIATION%GOBP%GO:0045580	0.304678	0.691673	1.1152	1	RC3H2,MALT1,MYB,NFKBIZ,CCR2,ANXA1,RC3H1,ZBTB1,ZC3H8,LOXL3,NFKBID,FANCA,CBFB,NLRP3
RESPONSE TO METAL ION%GOBP%GO:0010038	RESPONSE TO METAL ION%GOBP%GO:0010038	0.304716	0.691673	1.09147	1	THBS1,MMP9,BRAF,PPP3CA,MEF2C,ATP7A,MEF2A,CHUK,CDKN1B,PAM,NEDD4,PRKAA1
SIGNALING BY FGFR IN DISEASE%REACTOME DATABASE ID RELEASE 75%1226099	SIGNALING BY FGFR IN DISEASE%REACTOME DATABASE ID RELEASE 75%1226099	0.305479	0.691673	1.11569	1	LRRFIP1,CEP43,PIK3CA,STAT1,NRAS,FRS2,ZMYM2,FGF1,FGFR1OP2
REGULATION OF TRANSFORMING GROWTH FACTOR BETA PRODUCTION%GOBP%GO:0071634	REGULATION OF TRANSFORMING GROWTH FACTOR BETA PRODUCTION%GOBP%GO:0071634	0.305901	0.691925	1.17483	1	THBS1,ITGAV,ATP6AP2,HIF1A,SMAD3
RHO GTPASES ACTIVATE CIT%REACTOME%R-HSA-5625900.2	RHO GTPASES ACTIVATE CIT%REACTOME%R-HSA-5625900.2	0.305901	0.691925	1.17484	1	PPP1R12A,PPP1CB,CDKN1B,CIT,KIF14,PPP1R12B
GLYCEROLIPID METABOLIC PROCESS%GOBP%GO:0046486	GLYCEROLIPID METABOLIC PROCESS%GOBP%GO:0046486	0.306057	0.691968	1.07345	1	SMG1,ETNK1,FAM126B,CHKA,OSBPL8,PIK3CA,LPGAT1,PIGN,PIGL,PTDSS2,PIK3C2A,APOBR,PIGM,SIRT1,CHKB,OCRL,PIK3CB,MOGAT2,GPCPD1,PITPNM1,RAB14,PAFAH1B1,PTEN,CPNE3,APOE,SOCS4,MTMR2,SLA2,LPIN2,MTMR1,MGLL,PLEK,DGAT2,PIKFYVE,DGAT1,PGS1,DGKE,LPL,CLN3,MTM1,PLA2G6,FAR1,SERINC1,SOCS2,PNPLA8,MTMR6,TMEM150A,SACM1L,PLCB2,PLEKHA3,GK5,DDHD2,DPM1,TMEM86B,LIPC,ABHD2,PLEKHA1,DDHD1,PIP5K1B,PCTP,PIK3R5,AGPAT3,DGKG,LPCAT2,PCYT1A,MPPE1,SERAC1,PI4K2B
BIOCARTA_EIF4_PATHWAY%MSIGDB_C2%BIOCARTA_EIF4_PATHWAY	BIOCARTA_EIF4_PATHWAY%MSIGDB_C2%BIOCARTA_EIF4_PATHWAY	0.306767	0.692439	1.15631	1	EIF4A2,PIK3CA,EIF4A1,PRKCB,PTEN,PDPK1
NEUROMUSCULAR JUNCTION DEVELOPMENT%GOBP%GO:0007528	NEUROMUSCULAR JUNCTION DEVELOPMENT%GOBP%GO:0007528	0.306525	0.692439	1.1666	1	NEDD4,PPFIBP1,ZC4H2,AGRN,LRP4,PPFIBP2,UNC13A,CACNB2,F2R,DVL1,CACNB1,GPHN
NUCLEOTIDE EXCISION REPAIR%REACTOME%R-HSA-5696398.2	NUCLEOTIDE EXCISION REPAIR%REACTOME%R-HSA-5696398.2	0.306954	0.692439	1.08586	1	INO80D,PIAS1,ERCC6,UBE2I,GTF2H1,USP7,EP300,RNF111,DDB2,RFC1,USP45,INO80,POLK
POLYOL METABOLIC PROCESS%GOBP%GO:0019751	POLYOL METABOLIC PROCESS%GOBP%GO:0019751	0.306604	0.692439	-1.06032	-1	PLCG2,PLD4,SORD,PCK2,GBA,INPP5D,IP6K1,ISYNA1,INPPL1,ITPK1,PLCB3
POSITIVE REGULATION OF PROTEIN BINDING%GOBP%GO:0032092	POSITIVE REGULATION OF PROTEIN BINDING%GOBP%GO:0032092	0.306878	0.692439	1.1303	1	MMP9,RAPGEF2,USP33,TAF1,APP,GSK3B,APOE,HIPK2,DTX3L,LRP1,IDE,TCF7L2
NOD1 2 SIGNALING PATHWAY%REACTOME DATABASE ID RELEASE 75%168638	NOD1 2 SIGNALING PATHWAY%REACTOME DATABASE ID RELEASE 75%168638	0.307122	0.692505	1.12869	1	CHUK,ITCH,MAPK13,CARD9,TAB3,BIRC3,IRAK2,BIRC2,MAP3K7
REGULATION OF TELOMERE CAPPING%GOBP%GO:1904353	REGULATION OF TELOMERE CAPPING%GOBP%GO:1904353	0.307578	0.693223	1.14207	1	ATM,RAD50,USP7,TNKS2,NBN,HNRNPD,TNKS,PNKP,NEK2,NEK7
IL2%NETPATH%IL2	IL2%NETPATH%IL2	0.308036	0.693271	-1.04497	-1	EIF4EBP1,JUN,MAPK3,PIK3R2,STAT5B,BAD,PTK2B,RELA,GRB2
POSITIVE REGULATION OF SECRETION BY CELL%GOBP%GO:1903532	POSITIVE REGULATION OF SECRETION BY CELL%GOBP%GO:1903532	0.309091	0.693271	1.08574	1	SPP1,DNM1L,STXBP5,ACSL4,FGR,CD177,EXOC1,SORL1,ITGB2,TLR4,PPID,VPS4B,FRMD4A,STX4,CD2AP,WLS
RECEPTOR-MEDIATED ENDOCYTOSIS%GOBP%GO:0006898	RECEPTOR-MEDIATED ENDOCYTOSIS%GOBP%GO:0006898	0.308343	0.693271	1.0885	1	FCHO2,ITSN2,TFRC,SORL1,AP4E1,DNAJC13,MX1,ITGB2,FNBP1L,LRP6,NEDD4,HSP90B1,APOE,SCYL2,NLGN3,TPCN2,CLTC,SGIP1,PIKFYVE,SAG,CLN3,AP2A2,M6PR,LRP1,AP1G1,EPS15,INSR
REGULATION OF GLYCOPROTEIN METABOLIC PROCESS%GOBP%GO:1903018	REGULATION OF GLYCOPROTEIN METABOLIC PROCESS%GOBP%GO:1903018	0.308157	0.693271	-1.11802	-1	ITM2C,RAMP1,CST3,RAB1B
REGULATION OF MUSCLE TISSUE DEVELOPMENT%GOBP%GO:1901861	REGULATION OF MUSCLE TISSUE DEVELOPMENT%GOBP%GO:1901861	0.309117	0.693271	1.12613	1	MEF2C,DDX5,TGFBR1,DDX17,FRS2,SIX4,HDAC9,GPC1
REGULATION OF STRIATED MUSCLE TISSUE DEVELOPMENT%GOBP%GO:0016202	REGULATION OF STRIATED MUSCLE TISSUE DEVELOPMENT%GOBP%GO:0016202	0.309117	0.693271	1.12613	1	MEF2C,DDX5,TGFBR1,DDX17,FRS2,SIX4,HDAC9,GPC1
RNA POLYMERASE II TRANSCRIBES SNRNA GENES%REACTOME%R-HSA-6807505.2	RNA POLYMERASE II TRANSCRIBES SNRNA GENES%REACTOME%R-HSA-6807505.2	0.308579	0.693271	1.11219	1	PCF11,CCNT2,INTS6,RPRD2,ZC3H8,GTF2A1,RPRD1A,POU2F1,SNAPC4,GTF2A2,TAF5,SP1,SNAPC3,TAF13,INTS7
SEPARATION OF SISTER CHROMATIDS%REACTOME DATABASE ID RELEASE 75%2467813	SEPARATION OF SISTER CHROMATIDS%REACTOME DATABASE ID RELEASE 75%2467813	0.308943	0.693271	-1.04069	-1	PSMB8,UBB,PSMD8,UBE2C,PSMB10,CENPM,ANAPC7,PPP2R1A,B9D2,RCC2,CDC20,BUB3,PSMB1,PPP2R5D,PSMA7,PSME1,PSMB6,DYNC1H1,ANAPC10,ANAPC5,ANAPC2,PSMD9,PLK1,MAD1L1,NUDC,PSMD3,PSME3,DYNLL1,PSMD5,PSMC3,PPP2R5B,SEC13,CENPA,PPP2CA,PSMB5,RPS27A,SPC24,PSMB4,RANGAP1,NUP43,PSMD4,SKA1,PSMC4,NUP85,PSMD7,UBC,PSMB2,BIRC5,NUP133,PSMC1,CDCA5
SKELETAL MUSCLE ORGAN DEVELOPMENT%GOBP%GO:0060538	SKELETAL MUSCLE ORGAN DEVELOPMENT%GOBP%GO:0060538	0.308495	0.693271	1.14605	1	MEF2C,CFLAR,SVIL,SIX4,FXR1
VASCULAR ENDOTHELIAL GROWTH FACTOR RECEPTOR SIGNALING PATHWAY%GOBP%GO:0048010	VASCULAR ENDOTHELIAL GROWTH FACTOR RECEPTOR SIGNALING PATHWAY%GOBP%GO:0048010	0.30869	0.693271	1.11455	1	NRP2,PIK3CA,ROCK2,FLT1,PIK3CB,PTK2,ITGAV,CYBB,ABI1,NCF4,VAV3,ROCK1,NCKAP1L,PAK2,CYFIP2,CRK,NRP1,VEGFA,HSP90AA1,PIK3R1
WNT%IOB%WNT	WNT%IOB%WNT	0.30829	0.693271	1.12461	1	TCF4,MAP3K1,PRKCB,LRP6,APC,CTBP2,GSK3B
TNF RECEPTOR SIGNALING PATHWAY%PATHWAY INTERACTION DATABASE NCI-NATURE CURATED DATA%TNF RECEPTOR SIGNALING PATHWAY	TNF RECEPTOR SIGNALING PATHWAY%PATHWAY INTERACTION DATABASE NCI-NATURE CURATED DATA%TNF RECEPTOR SIGNALING PATHWAY	0.309264	0.693293	1.11366	1	MAP4K5,STAT1,MAP3K1,CHUK,TNIK,MAP3K5,ADAM17,MAP4K2
SKIN DEVELOPMENT%GOBP%GO:0043588	SKIN DEVELOPMENT%GOBP%GO:0043588	0.310026	0.694691	1.11171	1	CSTA,ATP7A,ANXA1,MED1,DSP,PKP4,JAG1
B CELL MEDIATED IMMUNITY%GOBP%GO:0019724	B CELL MEDIATED IMMUNITY%GOBP%GO:0019724	0.311047	0.696341	-1.10655	-1	IGHM,CD81,FCER1G
CELLULAR RESPONSE TO OSMOTIC STRESS%GOBP%GO:0071470	CELLULAR RESPONSE TO OSMOTIC STRESS%GOBP%GO:0071470	0.311077	0.696341	1.16222	1	DDX3X,CAB39,SLC12A6,OXSR1,ZFP36L1,ZFAND1,PKD2,LRRC8D,STK39
POSITIVE REGULATION OF HISTONE ACETYLATION%GOBP%GO:0035066	POSITIVE REGULATION OF HISTONE ACETYLATION%GOBP%GO:0035066	0.311178	0.696341	-1.1047	-1	MAPK3,RPS6KA4,RUVBL2,PIH1D1,SMARCB1
HOMOLOGY DIRECTED REPAIR%REACTOME%R-HSA-5693538.2	HOMOLOGY DIRECTED REPAIR%REACTOME%R-HSA-5693538.2	0.311594	0.696552	1.08904	1	TOPBP1,ATM,PALB2,UBE2I,POLQ,ATR,RAD50,GEN1,POLH,RFC1,RBBP8,POLK,NBN,BRCC3,CHEK1,TIMELESS,RMI1,RNF168,SUMO2,UBE2V2,BRCA1,BLM,HUS1,CLSPN,RAD51AP1,LIG3
ODONTOGENESIS%GOBP%GO:0042476	ODONTOGENESIS%GOBP%GO:0042476	0.311628	0.696552	1.15511	1	ANKRD11,LRP6,FAM20C
TSH%NETPATH%TSH	TSH%NETPATH%TSH	0.311688	0.696552	-1.06034	-1	EIF4EBP1,RPS6KA1,MAPK3,GNAS,APEX1,CDK4,PIK3R2,CCND3,RELA
CELL AGING%GOBP%GO:0007569	CELL AGING%GOBP%GO:0007569	0.3125	0.697436	1.11872	1	PDCD4,SMC5,ATM,ATR,SIRT1,SMC6,CHEK1
NEGATIVE REGULATION OF TOR SIGNALING%GOBP%GO:0032007	NEGATIVE REGULATION OF TOR SIGNALING%GOBP%GO:0032007	0.3125	0.697436	1.11809	1	FNIP1,ATM,SIRT1,PRKAA1,UBR1,TSC1,EPM2A,NPRL3,SZT2
SUMOYLATION%REACTOME%R-HSA-2990846.4	SUMOYLATION%REACTOME%R-HSA-2990846.4	0.312429	0.697436	1.08649	1	PIAS1,PHC3,SMC5,DDX5,SUZ12,UBE2I,NUP160,IKBKE,DDX17,EP300,NR3C1,SMC6,TOPORS,NOP58,NUP54,STAG1,NUP153,MDM2,HIPK2,UHRF2,HNRNPK,CBX4,RNF168,SMC1A,CBX5,SP3,NRIP1,SUMO2,RWDD3,RANBP2,MBD1,BRCA1,BLM,SAFB
POSITIVE REGULATION OF CYTOKINE PRODUCTION INVOLVED IN IMMUNE RESPONSE%GOBP%GO:0002720	POSITIVE REGULATION OF CYTOKINE PRODUCTION INVOLVED IN IMMUNE RESPONSE%GOBP%GO:0002720	0.313056	0.698057	1.1348	1	DDX58,MALT1,RSAD2
REGULATION OF FILOPODIUM ASSEMBLY%GOBP%GO:0051489	REGULATION OF FILOPODIUM ASSEMBLY%GOBP%GO:0051489	0.312955	0.698057	1.14255	1	FMR1,FNBP1L,WASL,FXR1,DOCK11,TRPM2,NRP1,AGRN,PIK3R1,RAB5A
RANKL/RANK (RECEPTOR ACTIVATOR OF NFKB (LIGAND)) SIGNALING PATHWAY%WIKIPATHWAYS_20201210%WP2018%HOMO SAPIENS	RANKL/RANK (RECEPTOR ACTIVATOR OF NFKB (LIGAND)) SIGNALING PATHWAY%WIKIPATHWAYS_20201210%WP2018%HOMO SAPIENS	0.313433	0.698587	-1.06431	-1	JUN,MAPK3,PIK3R2,FOS,RELA,SQSTM1
EXPORT OF VIRAL RIBONUCLEOPROTEINS FROM NUCLEUS%REACTOME DATABASE ID RELEASE 75%168274	EXPORT OF VIRAL RIBONUCLEOPROTEINS FROM NUCLEUS%REACTOME DATABASE ID RELEASE 75%168274	0.314024	0.698721	-1.07733	-1	NUP210,AAAS,NUP214,NUP205,NUP188,NUP62,SEC13,NUP43,POM121C,NUP85,NUP50,NUP133
EYE DEVELOPMENT%GOBP%GO:0001654	EYE DEVELOPMENT%GOBP%GO:0001654	0.314746	0.698721	1.0948	1	HIPK1,MEIS1,FLT1,LRP6,MED1,NF1,NIPBL,TOPORS,PROM1,USP45,CHD7,AGTPBP1,HIPK2,CRYBG3
GERM CELL DEVELOPMENT%GOBP%GO:0007281	GERM CELL DEVELOPMENT%GOBP%GO:0007281	0.314815	0.698721	1.11497	1	CELF1,TTC21A,YTHDC2,CEP57,PSME4,PAFAH1B1,PCSK4,YTHDF2,DEAF1,ABHD2,TRIP13,CFTR,JAM2,IQCG,RNF8,WDR77,CELF4
MITOTIC NUCLEAR DIVISION%GOBP%GO:0140014	MITOTIC NUCLEAR DIVISION%GOBP%GO:0140014	0.314319	0.698721	1.08127	1	NCAPG,PDS5A,CEP192,XIAP,NAA50,KIF23,NCAPG2,EML4,NIPBL,CENPC,PDS5B,VPS4B,INO80,SEH1L,STAG1,KIF2A,KIF14,KIF4A,ZNF207,POGZ,MZT1,NDC80,AKAP8L,SMC1A,KIF11,SPICE1,CEP55,ZWINT,PHF13,CHMP1B,CUL3,SMC4,SPAG5,CLASP2,KIF18A,KPNB1,RB1,ZW10,STAG2,OFD1,UBE2S,RAD21,CCDC61,SMC3,NDEL1,RRS1,SMC2,PRC1,NUF2,LSM14A,PIBF1,MIS12,NSL1
NEGATIVE REGULATION OF T CELL DIFFERENTIATION%GOBP%GO:0045581	NEGATIVE REGULATION OF T CELL DIFFERENTIATION%GOBP%GO:0045581	0.314286	0.698721	1.15224	1	RC3H2,ANXA1,RC3H1,ZC3H8,LOXL3,CBFB
POSITIVE REGULATION OF VIRAL PROCESS%GOBP%GO:0048524	POSITIVE REGULATION OF VIRAL PROCESS%GOBP%GO:0048524	0.313968	0.698721	1.08812	1	FMR1,SRPK2,CHD1,RSF1,STAU1,YTHDC2,DDX3X,EP300,PPID,ADAR,TRIM11,VPS4B,CNOT7,DHX9,APOE
REGULATION OF PLK1 ACTIVITY AT G2 M TRANSITION%REACTOME%R-HSA-2565942.1	REGULATION OF PLK1 ACTIVITY AT G2 M TRANSITION%REACTOME%R-HSA-2565942.1	0.314883	0.698721	1.09655	1	HAUS6,CEP152,CEP43,CEP192,PPP1R12A,PCM1,CEP135,PPP1CB,CKAP5,CEP57,AKAP9,PCNT,PRKAR2B,PAFAH1B1,ALMS1,SFI1,CENPJ,NEDD1,PLK4,CDK5RAP2,CEP70,YWHAE,HAUS5
REGULATION OF SYNAPTIC PLASTICITY%GOBP%GO:0048167	REGULATION OF SYNAPTIC PLASTICITY%GOBP%GO:0048167	0.314767	0.698721	1.11772	1	FMR1,VAMP2,MEF2C,RAPGEF2,APP,GSK3B,APOE,STX4,SYNGAP1,CLN3,PPP3CB,SIPA1L1
RESPONSE TO EXOGENOUS DSRNA%GOBP%GO:0043330	RESPONSE TO EXOGENOUS DSRNA%GOBP%GO:0043330	0.313665	0.698721	1.16456	1	DDX58,IFIH1,DHX9
SHP2 SIGNALING%PATHWAY INTERACTION DATABASE NCI-NATURE CURATED DATA%SHP2 SIGNALING	SHP2 SIGNALING%PATHWAY INTERACTION DATABASE NCI-NATURE CURATED DATA%SHP2 SIGNALING	0.31484	0.698721	1.11143	1	PIK3CA,STAT1,NRAS,IFNGR1,KRAS,FRS2,EGF,JAK2,PAG1,GNAI3,VEGFA
ACTIVATION OF PROTEIN KINASE ACTIVITY%GOBP%GO:0032147	ACTIVATION OF PROTEIN KINASE ACTIVITY%GOBP%GO:0032147	0.315436	0.699209	1.07754	1	THBS1,BRAF,TAOK1,RICTOR,EIF2AK2,MAP3K2,MAP4K5,MALT1,SPAG9,OSBPL8,TGFBR1,PIK3CB,PRKAA1,TLR4,TNIK,PRKAR2B,MAP3K5,MAP4K2,FRS2,KIF14,KIDINS220,MAP3K15,TAOK2,STRADA,PDPK1,JAK2,FGF1,SLC11A1,TAB3,IRAK2,TIRAP
GLOBAL GENOME NUCLEOTIDE EXCISION REPAIR (GG-NER)%REACTOME DATABASE ID RELEASE 75%5696399	GLOBAL GENOME NUCLEOTIDE EXCISION REPAIR (GG-NER)%REACTOME DATABASE ID RELEASE 75%5696399	0.31566	0.699209	1.09054	1	INO80D,PIAS1,UBE2I,GTF2H1,RNF111,DDB2,RFC1,USP45,INO80,POLK
NICOTINAMIDE NUCLEOTIDE METABOLIC PROCESS%GOBP%GO:0046496	NICOTINAMIDE NUCLEOTIDE METABOLIC PROCESS%GOBP%GO:0046496	0.315534	0.699209	-1.04616	-1	TKT,ENO1,IDH2,LDHA,HK1,HAAO,KCNAB2,ALDOA,ALDOC,PFKM,NNT,GPD1L,NADK,PGLS,MDH1,H6PD,PGAM1,HKDC1,RNLS,DERA
PYRIDINE NUCLEOTIDE METABOLIC PROCESS%GOBP%GO:0019362	PYRIDINE NUCLEOTIDE METABOLIC PROCESS%GOBP%GO:0019362	0.315534	0.699209	-1.04616	-1	TKT,ENO1,IDH2,LDHA,HK1,HAAO,KCNAB2,ALDOA,ALDOC,PFKM,NNT,GPD1L,NADK,PGLS,MDH1,H6PD,PGAM1,HKDC1,RNLS,DERA
IRON ION TRANSPORT%GOBP%GO:0006826	IRON ION TRANSPORT%GOBP%GO:0006826	0.316456	0.699739	1.11081	1	TFRC,LTF,SLC40A1,SLC25A37,IREB2,ATP6V0C,CLTC,ATP6V1A,SLC11A1,LMTK2,TCIRG1
MONONUCLEAR CELL MIGRATION%GOBP%GO:0071674	MONONUCLEAR CELL MIGRATION%GOBP%GO:0071674	0.316279	0.699739	1.14729	1	CCR2,ANXA1,FLT1,CD47
PEPTIDE HORMONE METABOLISM%REACTOME DATABASE ID RELEASE 75%2980736	PEPTIDE HORMONE METABOLISM%REACTOME DATABASE ID RELEASE 75%2980736	0.316456	0.699739	1.11279	1	VAMP2,EXOC5,SLC30A7,EXOC1,EXOC2,ATP6AP2,SEC11C,KIF5B
PID_IL6_7_PATHWAY%MSIGDB_C2%PID_IL6_7_PATHWAY	PID_IL6_7_PATHWAY%MSIGDB_C2%PID_IL6_7_PATHWAY	0.316151	0.699739	-1.06085	-1	JUNB,MYC,JUN,CEBPB,FOS,GRB2
HAIR FOLLICLE DEVELOPMENT: CYTODIFFERENTIATION (PART 3 OF 3)%WIKIPATHWAYS_20201210%WP2840%HOMO SAPIENS	HAIR FOLLICLE DEVELOPMENT: CYTODIFFERENTIATION (PART 3 OF 3)%WIKIPATHWAYS_20201210%WP2840%HOMO SAPIENS	0.317507	0.700185	1.13211	1	TCF4,ELANE,GTPBP4,NR3C1,ADAM17
PHOSPHOLIPASES%HUMANCYC%LIPASYN-PWY	PHOSPHOLIPASES%HUMANCYC%LIPASYN-PWY	0.31686	0.700185	-1.09623	-1	PLCG2,PLD4
PID_ARF6_TRAFFICKING_PATHWAY%MSIGDB_C2%PID_ARF6_TRAFFICKING_PATHWAY	PID_ARF6_TRAFFICKING_PATHWAY%MSIGDB_C2%PID_ARF6_TRAFFICKING_PATHWAY	0.317507	0.700185	1.12261	1	EXOC5,EXOC1,ITGAV,EXOC2,CLTC,CTNNA1,MAPK8IP3,ITGA4,ITGB1
PID_FAK_PATHWAY%MSIGDB_C2%PID_FAK_PATHWAY	PID_FAK_PATHWAY%MSIGDB_C2%PID_FAK_PATHWAY	0.31694	0.700185	1.09977	1	BRAF,ACTN1,PIK3CA,ROCK2,WASL,ITGAV
POSITIVE REGULATION OF PROTEIN MODIFICATION BY SMALL PROTEIN CONJUGATION OR REMOVAL%GOBP%GO:1903322	POSITIVE REGULATION OF PROTEIN MODIFICATION BY SMALL PROTEIN CONJUGATION OR REMOVAL%GOBP%GO:1903322	0.317633	0.700185	1.08343	1	PIAS1,MARCHF7,GNL3,MALT1,XIAP,UBE2I,FBXW7,RNF20,DDX3X,TOPORS,PTEN,FANCM,TANK,DCUN1D1,MYCBP2,BIRC3,RWDD3,BRCA1,DCUN1D4,BIRC2,NDFIP2,CUL3,FANCI
POSITIVE REGULATION OF RESPONSE TO BIOTIC STIMULUS%GOBP%GO:0002833	POSITIVE REGULATION OF RESPONSE TO BIOTIC STIMULUS%GOBP%GO:0002833	0.317322	0.700185	1.1366	1	ANKRD17,DHX58,PUM2,DDX60,SASH1,USP15
REGULATION OF VIRAL ENTRY INTO HOST CELL%GOBP%GO:0046596	REGULATION OF VIRAL ENTRY INTO HOST CELL%GOBP%GO:0046596	0.317221	0.700185	-1.10289	-1	LGALS1,LY6E,GSN,P4HB,SNX3
INTERLEUKIN-4 AND INTERLEUKIN-13 SIGNALING%REACTOME DATABASE ID RELEASE 75%6785807	INTERLEUKIN-4 AND INTERLEUKIN-13 SIGNALING%REACTOME DATABASE ID RELEASE 75%6785807	0.318126	0.700702	1.09004	1	LCN2,MMP9,RHOU,STAT1,ANXA1,ITGB2,MCL1,HSP90B1,LBP,POU2F1,IL13RA1,JAK2
NEGATIVE REGULATION OF CELL CYCLE G2/M PHASE TRANSITION%GOBP%GO:1902750	NEGATIVE REGULATION OF CELL CYCLE G2/M PHASE TRANSITION%GOBP%GO:1902750	0.319149	0.700702	-1.04113	-1	PSMB8,MACROH2A1,PSMD8,CDKN1A,PSMB10,AURKA,PSMB1,PSMA7,PSME1,PSMB6,INTS3,PSMD9,PLK1,ATF5,FZR1,PSMD3,PSME3,ZFYVE19,PSMD5,PSMC3
NEGATIVE REGULATION OF ENDOTHELIAL CELL MIGRATION%GOBP%GO:0010596	NEGATIVE REGULATION OF ENDOTHELIAL CELL MIGRATION%GOBP%GO:0010596	0.318991	0.700702	1.12177	1	THBS1,MEF2C,KRIT1,APOE,DNAJA4
NOTCH-MEDIATED HES HEY NETWORK%PATHWAY INTERACTION DATABASE NCI-NATURE CURATED DATA%NOTCH-MEDIATED HES HEY NETWORK	NOTCH-MEDIATED HES HEY NETWORK%PATHWAY INTERACTION DATABASE NCI-NATURE CURATED DATA%NOTCH-MEDIATED HES HEY NETWORK	0.319088	0.700702	1.11535	1	RUNX2,MYB,NCOR1,CDKN1B,EP300,RBBP8,JAK2,HIF1A
OVERVIEW OF LEUKOCYTE-INTRINSIC HIPPO PATHWAY FUNCTIONS%WIKIPATHWAYS_20201210%WP4542%HOMO SAPIENS	OVERVIEW OF LEUKOCYTE-INTRINSIC HIPPO PATHWAY FUNCTIONS%WIKIPATHWAYS_20201210%WP4542%HOMO SAPIENS	0.318665	0.700702	1.15606	1	LATS1,MOB1A,LPL,FYB1,FOXP3,FOXO1,MAPK14,STK38L,RAC1,RAP1A,TAZ
PROTEIN TRANSMEMBRANE TRANSPORT%GOBP%GO:0071806	PROTEIN TRANSMEMBRANE TRANSPORT%GOBP%GO:0071806	0.318367	0.700702	-1.07042	-1	TOMM40L,SEC61A1,NDUFA13,ROMO1,SEC61G,GRPEL1,TIMM50,ZFAND2B,TIMM13,TIMM17B,PEX26,DNLZ,AKT2
REGULATION OF CHOLESTEROL BIOSYNTHESIS BY SREBP (SREBF)%REACTOME%R-HSA-1655829.2	REGULATION OF CHOLESTEROL BIOSYNTHESIS BY SREBP (SREBF)%REACTOME%R-HSA-1655829.2	0.318783	0.700702	1.11305	1	CHD9,TBL1XR1,INSIG1,MED1,ELOVL6,SEC24A,TGS1,MBTPS2,TBL1X,SP1,LSS,NCOA2,SC5D,SEC24B,NCOA6,KPNB1,GPAM
REGULATION OF GLUTAMATE RECEPTOR SIGNALING PATHWAY%GOBP%GO:1900449	REGULATION OF GLUTAMATE RECEPTOR SIGNALING PATHWAY%GOBP%GO:1900449	0.318991	0.700702	1.12986	1	MEF2C,CCR2,APP,NLGN3,DLG1,CNIH2,GRIA3
REGULATION OF MACROPHAGE CHEMOTAXIS%GOBP%GO:0010758	REGULATION OF MACROPHAGE CHEMOTAXIS%GOBP%GO:0010758	0.318323	0.700702	1.15449	1	THBS1,MTUS1,PTK2
SIGNAL RELEASE%GOBP%GO:0023061	SIGNAL RELEASE%GOBP%GO:0023061	0.319261	0.700702	1.1076	1	SEPTIN5,VAMP2,ANXA1,LIN7C,STX4,RAB11FIP2,WLS,CAMK2G,SNAP23,SLC32A1,ABCA1,STX3,PPFIA1,CYB5R4,STX2,NRXN1,SYNJ1,UNC13A
RESOLUTION OF ABASIC SITES (AP SITES)%REACTOME%R-HSA-73933.2	RESOLUTION OF ABASIC SITES (AP SITES)%REACTOME%R-HSA-73933.2	0.319444	0.700798	-1.05637	-1	APEX1,RFC2,RFC5,POLD2,POLD4,PARP1,ADPRS,RPA2,RPA1,RPA3,FEN1
FGFR3 SIGNALLING IN CHONDROCYTE PROLIFERATION AND TERMINAL DIFFERENTIATION%WIKIPATHWAYS_20201210%WP4767%HOMO SAPIENS	FGFR3 SIGNALLING IN CHONDROCYTE PROLIFERATION AND TERMINAL DIFFERENTIATION%WIKIPATHWAYS_20201210%WP4767%HOMO SAPIENS	0.3207	0.700799	-1.10736	-1	CNP,CDKN1A,MAPK3
HISTONE LYSINE DEMETHYLATION%GOBP%GO:0070076	HISTONE LYSINE DEMETHYLATION%GOBP%GO:0070076	0.319876	0.700799	1.15126	1	JMJD1C,KDM5A,KDM3A,KDM5B,KDM6B
ION CHANNEL TRANSPORT%REACTOME DATABASE ID RELEASE 75%983712	ION CHANNEL TRANSPORT%REACTOME DATABASE ID RELEASE 75%983712	0.320048	0.700799	1.08584	1	ATP8B4,ASPH,TRPM7,ATP2B1,ATP7A,ATP11B,ATP11C,CLCN3,SCNN1A,WNK1,ATP6V0C,TPCN2,WWP1,CLCN6,ATP6V1A,ATP11A,ATP8A1,TRPM2,SGK1,WNK4,CAMK2G,ATP2C1,OSTM1,TCIRG1
NEGATIVE REGULATION OF CELL GROWTH%GOBP%GO:0030308	NEGATIVE REGULATION OF CELL GROWTH%GOBP%GO:0030308	0.320442	0.700799	-1.03684	-1	TGFB1,ENO1,SESN2,CDKN1A,SEMA4D,PPP2R1A,EI24,NDUFA13,TP53,GSK3A,PPP1R9B,ADAM15,VGLL4,PHB,PSRC1,BTG1,CDKN2C,PPP2CA,SMARCA4,BCL6,CCDC85B,MUL1,RTN4R,CGRRF1,NAIF1,ST7L
P53 PATHWAY FEEDBACK LOOPS 2%PANTHER PATHWAY%P04398	P53 PATHWAY FEEDBACK LOOPS 2%PANTHER PATHWAY%P04398	0.320675	0.700799	1.10237	1	ATM,PIK3CA,ATR,PIK3C2A,NRAS,PIK3CB,PTEN,RBL1,KRAS,MAPK13,PDPK1
PLASMA MEMBRANE ESTROGEN RECEPTOR SIGNALING%PATHWAY INTERACTION DATABASE NCI-NATURE CURATED DATA%PLASMA MEMBRANE ESTROGEN RECEPTOR SIGNALING	PLASMA MEMBRANE ESTROGEN RECEPTOR SIGNALING%PATHWAY INTERACTION DATABASE NCI-NATURE CURATED DATA%PLASMA MEMBRANE ESTROGEN RECEPTOR SIGNALING	0.320458	0.700799	1.119	1	MMP9,PIK3CA,ROCK2,NRAS,KRAS,GNAL,STRN
POSITIVE REGULATION OF ERBB SIGNALING PATHWAY%GOBP%GO:1901186	POSITIVE REGULATION OF ERBB SIGNALING PATHWAY%GOBP%GO:1901186	0.320233	0.700799	1.13449	1	MMP9,PLAUR,FBXW7,ADAM17,EGF
SIGNALING MEDIATED BY P38-ALPHA AND P38-BETA%PATHWAY INTERACTION DATABASE NCI-NATURE CURATED DATA%SIGNALING MEDIATED BY P38-ALPHA AND P38-BETA	SIGNALING MEDIATED BY P38-ALPHA AND P38-BETA%PATHWAY INTERACTION DATABASE NCI-NATURE CURATED DATA%SIGNALING MEDIATED BY P38-ALPHA AND P38-BETA	0.320458	0.700799	1.11881	1	MEF2C,MEF2A,CREB1,DDIT3,GDI1,ELK4,ATF2
SMAD2 SMAD3:SMAD4 HETEROTRIMER REGULATES TRANSCRIPTION%REACTOME DATABASE ID RELEASE 75%2173796	SMAD2 SMAD3:SMAD4 HETEROTRIMER REGULATES TRANSCRIPTION%REACTOME DATABASE ID RELEASE 75%2173796	0.320132	0.700799	-1.05858	-1	JUNB,MYC,UBB,MEN1
POSITIVE REGULATION OF I-KAPPAB KINASE/NF-KAPPAB SIGNALING%GOBP%GO:0043123	POSITIVE REGULATION OF I-KAPPAB KINASE/NF-KAPPAB SIGNALING%GOBP%GO:0043123	0.321101	0.70137	1.07837	1	MALT1,MTDH,ANKRD17,REL,TRIM5,MIER1,SLC20A1,TFRC,LTF,DHX36,CFLAR,TRIM34,CHUK,PRKCB,IKBKE,TRIM68,ZDHHC17,DDX21,TRIM25,PELI1,CARD9,WLS,TBK1,ALPK1,TAB3,BIRC3,TIRAP,TNIP2,ATP2C1,BIRC2,DDX1,TRIM8,NDFIP2
POSTMITOTIC NUCLEAR PORE COMPLEX (NPC) REFORMATION%REACTOME DATABASE ID RELEASE 75%9615933	POSTMITOTIC NUCLEAR PORE COMPLEX (NPC) REFORMATION%REACTOME DATABASE ID RELEASE 75%9615933	0.321534	0.702011	1.13353	1	TNPO1,AHCTF1,UBE2I,NUP160,NUP54
REGULATION OF PROTEIN TYROSINE KINASE ACTIVITY%GOBP%GO:0061097	REGULATION OF PROTEIN TYROSINE KINASE ACTIVITY%GOBP%GO:0061097	0.321918	0.702544	1.10093	1	LRP8,PTPRC,FBXW7,ADAM17,APP,SOCS4,RAP2C,EGF,DUSP22
B CELL DIFFERENTIATION%GOBP%GO:0030183	B CELL DIFFERENTIATION%GOBP%GO:0030183	0.322537	0.703285	1.09752	1	FNIP1,ATM,PTPRC,DNAJB9,DOCK10,KLF6,ADAM17,HDAC9,DOCK11
ECTODERM DIFFERENTIATION%WIKIPATHWAYS_20201210%WP2858%HOMO SAPIENS	ECTODERM DIFFERENTIATION%WIKIPATHWAYS_20201210%WP2858%HOMO SAPIENS	0.322497	0.703285	1.09987	1	BAZ1A,OGT,RAB8B,SKIL,RRBP1,TRPM2,TBL1X,ZBTB16,SOCS2,NLK,SPRY2
LIPID CATABOLIC PROCESS%GOBP%GO:0016042	LIPID CATABOLIC PROCESS%GOBP%GO:0016042	0.322835	0.703628	-1.02776	-1	CYP4F3,NUDT7,HADH,HADHA,ACADS,HSD17B10,PDXDC1,PCK2,ABHD12,GBA,SMPD1,ACAT1,SLC27A4,ABCD1,GM2A,ACAA2,ABHD16A,GDE1,AOAH,ACAT2,PLA2G15,ECI2,ABHD6,HEXB,ETFB,ECI1,PLBD2,MCAT,HEXA,CRAT,ACADVL,PNPLA2,FUCA1,SMPD2,AMACR,GBA2,PRDX6,HSD17B14,LPIN1,ACADL
INTRACELLULAR RECEPTOR SIGNALING PATHWAY%GOBP%GO:0030522	INTRACELLULAR RECEPTOR SIGNALING PATHWAY%GOBP%GO:0030522	0.323058	0.70381	1.08853	1	IRF7,DDX58,IFIH1,DDX5,UBR5,NEDD4,MED1,DDX17,NR3C1,ITCH,TRIM25,KDM3A,ALPK1,TAB3,IRAK2,RBFOX2,ARID1A,SAFB
PID_FGF_PATHWAY%MSIGDB_C2%PID_FGF_PATHWAY	PID_FGF_PATHWAY%MSIGDB_C2%PID_FGF_PATHWAY	0.323615	0.704006	1.1151	1	MMP9,RUNX2,PIK3CA,STAT1,PLAUR,FRS2,PDPK1
POSITIVE REGULATION OF BIOMINERAL TISSUE DEVELOPMENT%GOBP%GO:0070169	POSITIVE REGULATION OF BIOMINERAL TISSUE DEVELOPMENT%GOBP%GO:0070169	0.323708	0.704006	1.1444	1	ATP2B1,MEF2C,LTF,ISG15
REGULATION OF FATTY ACID BIOSYNTHETIC PROCESS%GOBP%GO:0042304	REGULATION OF FATTY ACID BIOSYNTHETIC PROCESS%GOBP%GO:0042304	0.323615	0.704006	1.11475	1	LPGAT1,PRKAB2,ABCD2,ANXA1,SIRT1,APOC2,BRCA1
VEGFA-VEGFR2 PATHWAY%REACTOME DATABASE ID RELEASE 75%4420097	VEGFA-VEGFR2 PATHWAY%REACTOME DATABASE ID RELEASE 75%4420097	0.323529	0.704006	1.08991	1	RICTOR,PIK3CA,ROCK2,PRKCB,NRAS,PIK3CB,RASA1,PTK2,ITGAV,CYBB,ABI1,NCF4,ITPR2,MAPK13,VAV3,PDPK1
ABERRANT REGULATION OF MITOTIC G1 S TRANSITION IN CANCER DUE TO RB1 DEFECTS%REACTOME DATABASE ID RELEASE 75%9659787	ABERRANT REGULATION OF MITOTIC G1 S TRANSITION IN CANCER DUE TO RB1 DEFECTS%REACTOME DATABASE ID RELEASE 75%9659787	0.326531	0.704367	-1.08951	-1	CDKN1A,CDK4,CCND3,CCND2
ARF6 TRAFFICKING EVENTS%PATHWAY INTERACTION DATABASE NCI-NATURE CURATED DATA%ARF6 TRAFFICKING EVENTS	ARF6 TRAFFICKING EVENTS%PATHWAY INTERACTION DATABASE NCI-NATURE CURATED DATA%ARF6 TRAFFICKING EVENTS	0.328767	0.704367	1.09636	1	EXOC5,SPAG9,EXOC1,ITGAV,EXOC2,CLTC
CARBOHYDRATE HOMEOSTASIS%GOBP%GO:0033500	CARBOHYDRATE HOMEOSTASIS%GOBP%GO:0033500	0.330317	0.704367	-1.03735	-1	CEBPA,PRKACA,BCKDK,PCK2,HK1,PIK3R2,BAD
CELL DIVISION%GOBP%GO:0051301	CELL DIVISION%GOBP%GO:0051301	0.32769	0.704367	1.07846	1	SON,SEPTIN5,GNL3,SEPTIN11,ROCK2,KIF23,ANLN,RASA1,CIT,APC,USP8,VPS4B,CDC27,KIF4A,CENPJ,SNX18,SEPTIN2,ROCK1,CKAP2,CEP55,CHMP1B,CUL3,SEPTIN10,MITD1
CELLULAR RESPONSE TO PEPTIDE HORMONE STIMULUS%GOBP%GO:0071375	CELLULAR RESPONSE TO PEPTIDE HORMONE STIMULUS%GOBP%GO:0071375	0.324914	0.704367	1.07508	1	CPEB2,VAMP2,EPRS1,PIK3CA,APPL1,KAT2B,NAMPT,PIK3C2A,INSIG1,RAB8B,PTK2,PRKAR2B,APC,PHIP,PDE3B,GSK3B,ATP6V0C,PRKDC,LPIN2,HDAC9,PDPK1,JAK2,ATP6V1A,ZNF106,PRKACB,MYO5A,SOCS2,FER,IDE,TCIRG1,ENPP1,SYAP1,INSR,ZFP36L1
D-<I>MYO< I>-INOSITOL (1,4,5)-TRISPHOSPHATE BIOSYNTHESIS%HUMANCYC%PWY-6351	D-<I>MYO< I>-INOSITOL (1,4,5)-TRISPHOSPHATE BIOSYNTHESIS%HUMANCYC%PWY-6351	0.328488	0.704367	-1.08524	-1	PLCG2,PIP4K2B,PLCB3,CDIPT,PIP5K1A,PLCD3,PIP5K1C,PLCB1,PI4KB,PI4K2A,PIP4K2A
DEFECTIVE BINDING OF RB1 MUTANTS TO E2F1,(E2F2, E2F3)%REACTOME%R-HSA-9661069.1	DEFECTIVE BINDING OF RB1 MUTANTS TO E2F1,(E2F2, E2F3)%REACTOME%R-HSA-9661069.1	0.326531	0.704367	-1.08951	-1	CDKN1A,CDK4,CCND3,CCND2
DEGRADATION OF THE EXTRACELLULAR MATRIX%REACTOME%R-HSA-1474228.4	DEGRADATION OF THE EXTRACELLULAR MATRIX%REACTOME%R-HSA-1474228.4	0.325365	0.704367	1.10573	1	MMP9,SPP1,ELANE,CAPN7,ADAM17,ADAM10
EPHB FORWARD SIGNALING%PATHWAY INTERACTION DATABASE NCI-NATURE CURATED DATA%EPHB FORWARD SIGNALING	EPHB FORWARD SIGNALING%PATHWAY INTERACTION DATABASE NCI-NATURE CURATED DATA%EPHB FORWARD SIGNALING	0.330484	0.704367	1.10646	1	PIK3CA,NRAS,WASL,RASA1,PTK2,KRAS,RAP1B,ROCK1
EPIDERMAL CELL DIFFERENTIATION%GOBP%GO:0009913	EPIDERMAL CELL DIFFERENTIATION%GOBP%GO:0009913	0.326693	0.704367	1.10161	1	CSTA,ANXA1,SLC4A7,MED1,DSP,PKP4,JAG1
ERBB SIGNALING PATHWAY%GOBP%GO:0038127	ERBB SIGNALING PATHWAY%GOBP%GO:0038127	0.330601	0.704367	1.08993	1	BRAF,PIK3CA,PIK3C2A,PTK2,PTPN12,ADAM17,CUL5,CPNE3,EGF,PDPK1
FACTORS INVOLVED IN MEGAKARYOCYTE DEVELOPMENT AND PLATELET PRODUCTION%REACTOME%R-HSA-983231.2	FACTORS INVOLVED IN MEGAKARYOCYTE DEVELOPMENT AND PLATELET PRODUCTION%REACTOME%R-HSA-983231.2	0.32767	0.704367	1.07624	1	JMJD1C,KIF15,MYB,KIF23,DOCK10,PRKAR2B,KIF2A,KIF4A,KIF1B,AKAP10,KIF5B,MAFK,RCOR1,JAK2,SH2B1,DOCK11,DOCK5,CBX5,KIF11,PRKACB,CAPZA1,MAFG
FOXO-MEDIATED TRANSCRIPTION OF OXIDATIVE STRESS, METABOLIC AND NEURONAL GENES%REACTOME DATABASE ID RELEASE 75%9615017	FOXO-MEDIATED TRANSCRIPTION OF OXIDATIVE STRESS, METABOLIC AND NEURONAL GENES%REACTOME DATABASE ID RELEASE 75%9615017	0.327769	0.704367	1.15057	1	NR3C1,NPY,SIRT3,ABCA6,SMAD3,SIN3A,HDAC2,FOXO1
G ALPHA (I) SIGNALLING EVENTS%REACTOME DATABASE ID RELEASE 75%418594	G ALPHA (I) SIGNALLING EVENTS%REACTOME DATABASE ID RELEASE 75%418594	0.328459	0.704367	1.07449	1	PENK,C3,PPP3CA,LRP8,CREB1,GPC2,CCR2,PDE1B,ANXA1,PRKAR2B,APP,DHRS9,GNAL,LPAR2,APOE,GUCA1B,ITPR2,GPC1,NPY,SAG,CXCL10,LPL,PPP3CB,APOC2,PRKACB,CAMK2G,GNAT2,PLCB2,LRP1,CCL27,C5AR1,CCR5,NMT2,METAP2,PPP3CC,ADCY7,GABBR1,GNAI3,GNG10,AGRN,GNG12
GLUCOSE HOMEOSTASIS%GOBP%GO:0042593	GLUCOSE HOMEOSTASIS%GOBP%GO:0042593	0.330317	0.704367	-1.03735	-1	CEBPA,PRKACA,BCKDK,PCK2,HK1,PIK3R2,BAD
GLUTATHIONE METABOLIC PROCESS%GOBP%GO:0006749	GLUTATHIONE METABOLIC PROCESS%GOBP%GO:0006749	0.329114	0.704367	-1.05408	-1	GPX1,SOD1,CHAC1,CHAC2,ETHE1,GSTM4,PARK7,HAGH
HALLMARK_SPERMATOGENESIS%MSIGDB_C2%HALLMARK_SPERMATOGENESIS	HALLMARK_SPERMATOGENESIS%MSIGDB_C2%HALLMARK_SPERMATOGENESIS	0.327609	0.704367	1.10744	1	BRAF,TOPBP1,GFI1,SIRT1,HSPA4L,DMC1,TTK
HATS ACETYLATE HISTONES%REACTOME DATABASE ID RELEASE 75%3214847	HATS ACETYLATE HISTONES%REACTOME DATABASE ID RELEASE 75%3214847	0.328767	0.704367	1.07854	1	OGT,BRPF3,CLOCK,KAT2B,ATXN7,ZZZ3,ATF2,EP300,MSL2,BRD1,TADA2A,BRD8,MSL1
HISTONE EXCHANGE%GOBP%GO:0043486	HISTONE EXCHANGE%GOBP%GO:0043486	0.330532	0.704367	1.10554	1	RSF1,SRCAP,NASP,PSME4,CENPC,SMARCA5,SPTY2D1,MIS18BP1,HJURP,CENPO,CENPL,ANP32E,CENPQ,RNF8,RUVBL1,CENPH
IL-9 SIGNALING PATHWAY%WIKIPATHWAYS_20201210%WP22%HOMO SAPIENS	IL-9 SIGNALING PATHWAY%WIKIPATHWAYS_20201210%WP22%HOMO SAPIENS	0.329609	0.704367	-1.11785	-1	MAPK3,PIK3R2,STAT5B,GRB2
IL6-MEDIATED SIGNALING EVENTS%PATHWAY INTERACTION DATABASE NCI-NATURE CURATED DATA%IL6-MEDIATED SIGNALING EVENTS	IL6-MEDIATED SIGNALING EVENTS%PATHWAY INTERACTION DATABASE NCI-NATURE CURATED DATA%IL6-MEDIATED SIGNALING EVENTS	0.32963	0.704367	-1.05007	-1	JUNB,MYC,JUN,AKT1,CEBPB,FOS
INTRACELLULAR TRAFFICKING PROTEINS INVOLVED IN CMT NEUROPATHY%WIKIPATHWAYS_20201210%WP4856%HOMO SAPIENS	INTRACELLULAR TRAFFICKING PROTEINS INVOLVED IN CMT NEUROPATHY%WIKIPATHWAYS_20201210%WP4856%HOMO SAPIENS	0.324534	0.704367	1.14677	1	FGD4,MTMR2,KIF1B
INTRACELLULAR TRANSPORT OF VIRUS%GOBP%GO:0075733	INTRACELLULAR TRANSPORT OF VIRUS%GOBP%GO:0075733	0.329317	0.704367	-1.06111	-1	NUP210,UBB,AAAS,NUP214,NUP205,NUP188,NUP62,SEC13,VPS28,RPS27A,NUP43,POM121C,NUP85,UBC,NUP50,NUP133
IRON UPTAKE AND TRANSPORT%REACTOME DATABASE ID RELEASE 75%917937	IRON UPTAKE AND TRANSPORT%REACTOME DATABASE ID RELEASE 75%917937	0.32664	0.704367	1.09679	1	LCN2,TFRC,SLC40A1,IREB2,ATP6V0C
MAINTENANCE OF PROTEIN LOCATION%GOBP%GO:0045185	MAINTENANCE OF PROTEIN LOCATION%GOBP%GO:0045185	0.324121	0.704367	1.08527	1	SYNE1,VPS13C,LATS1,VPS13A,SORL1,INSIG1,HNRNPU,TAPT1,TWF1,TOPORS,ANKRD13C
MESENCHYMAL CELL DEVELOPMENT%GOBP%GO:0014031	MESENCHYMAL CELL DEVELOPMENT%GOBP%GO:0014031	0.329268	0.704367	-1.06768	-1	PEF1,ANXA6,SEMA4D,CORO1C,TCOF1
NEGATIVE REGULATION OF CELL PROLIFERATION%GOBP%GO:0008285	NEGATIVE REGULATION OF CELL PROLIFERATION%GOBP%GO:0008285	0.326226	0.704367	1.06926	1	THBS1,MDM4,EIF2AK2,PDCD4,MEF2C,CELF1,RAPGEF2,ATM,REST,SMARCA2,ETS1,STAT1,PBRM1,XDH,KAT2B,RPS6KA2,CDKN1B,FBXW7,FLT1,MED1,KRIT1,GTPBP4,RC3H1,NF1,TRIB1,APC,PDS5B,ABI1,CTBP2,APP,CNOT7,PTEN,DICER1,IFITM1,ARID2,APOE
NEGATIVE REGULATION OF LEUKOCYTE DIFFERENTIATION%GOBP%GO:1902106	NEGATIVE REGULATION OF LEUKOCYTE DIFFERENTIATION%GOBP%GO:1902106	0.33052	0.704367	1.09336	1	RC3H2,LTF,ANXA1,FBXW7,TLR4,RC3H1,ZC3H8,LOXL3,CBFB
NEGATIVE REGULATION OF NOTCH SIGNALING PATHWAY%GOBP%GO:0045746	NEGATIVE REGULATION OF NOTCH SIGNALING PATHWAY%GOBP%GO:0045746	0.329446	0.704367	-1.08779	-1	AKT1,CHAC1,WWP2,GATA2,LFNG
NONGENOTROPIC ANDROGEN SIGNALING%PATHWAY INTERACTION DATABASE NCI-NATURE CURATED DATA%NONGENOTROPIC ANDROGEN SIGNALING	NONGENOTROPIC ANDROGEN SIGNALING%PATHWAY INTERACTION DATABASE NCI-NATURE CURATED DATA%NONGENOTROPIC ANDROGEN SIGNALING	0.32622	0.704367	-1.07874	-1	PLCG2,AKT1,MAPK3,GNAI2,FOS,GNG2,PLCB3,GNB1,MAP2K2,PELP1
PID_AVB3_OPN_PATHWAY%MSIGDB_C2%PID_AVB3_OPN_PATHWAY	PID_AVB3_OPN_PATHWAY%MSIGDB_C2%PID_AVB3_OPN_PATHWAY	0.330422	0.704367	1.12805	1	MMP9,PIK3CA,ROCK2,MAP3K1,CHUK,ITGAV,VAV3
PID_BCR_5PATHWAY%MSIGDB_C2%PID_BCR_5PATHWAY	PID_BCR_5PATHWAY%MSIGDB_C2%PID_BCR_5PATHWAY	0.329268	0.704367	-1.04871	-1	JUN,CSK,PLCG2,CD79B,MAPK3,BCL10,FOS,RELA,GRB2
POSITIVE REGULATION OF ALPHA-BETA T CELL DIFFERENTIATION%GOBP%GO:0046638	POSITIVE REGULATION OF ALPHA-BETA T CELL DIFFERENTIATION%GOBP%GO:0046638	0.330422	0.704367	1.12896	1	MALT1,MYB,NFKBIZ,ANXA1,NFKBID,CBFB,NLRP3,NCKAP1L,FOXP3
POSITIVE REGULATION OF INTERLEUKIN-8 PRODUCTION%GOBP%GO:0032757	POSITIVE REGULATION OF INTERLEUKIN-8 PRODUCTION%GOBP%GO:0032757	0.325613	0.704367	1.09802	1	DDX58,FCN1,DDIT3,ELANE,TLR4,CD14,LBP,TLR8,TIRAP,TLR7,CLEC7A,TLR5
POSITIVE REGULATION OF KINASE ACTIVITY%GOBP%GO:0033674	POSITIVE REGULATION OF KINASE ACTIVITY%GOBP%GO:0033674	0.329821	0.704367	1.0634	1	THBS1,BRAF,TAOK1,RICTOR,EIF2AK2,MAP3K2,MAP4K5,MALT1,RAPGEF2,SPAG9,FGR,LRP8,OSBPL8,LTF,MTCP1,TGFBR1,PTPRC,RAD50,FBXW7,SIRT1,FLT1,PIK3CB,DDX3X,PRKAA1,ELANE,TLR4,CAB39,TNIK,PTK2,PRKAR2B,MAP3K5,ADAM17,MAP4K2,FRS2,KIF14,NBN,KIDINS220,MAP3K15,TAOK2,SASH1,EGF,STRADA,PDPK1,JAK2,ETAA1,FGF1,SLC11A1,TAB3,IRAK2,TIRAP,LMTK2,PRKACB,CARD10,XRCC5
POSITIVE REGULATION OF POSTTRANSCRIPTIONAL GENE SILENCING%GOBP%GO:0060148	POSITIVE REGULATION OF POSTTRANSCRIPTIONAL GENE SILENCING%GOBP%GO:0060148	0.330422	0.704367	1.12738	1	FMR1,TNRC6B,DDX5,PUM2,DHX9,FXR1
PROTEIN EXPORT FROM NUCLEUS%GOBP%GO:0006611	PROTEIN EXPORT FROM NUCLEUS%GOBP%GO:0006611	0.32526	0.704367	1.06908	1	SMG1,SRSF11,ANKLE1,UPF3B,SRSF5,XPO1,NUP160,YTHDC1,SRSF6,ABCE1,THOC2,ZC3H11B,SEH1L,NUP54,NUP153,LSG1,STRADA,TSC1,SRSF3,SSB,SLU7,SMG7,CCHCR1,HNRNPA2B1,RANBP2,CSE1L,STYX,NXF1,UPF1,SLBP,RBM8A,SRSF2
REGULATION OF CENTROSOME DUPLICATION%GOBP%GO:0010824	REGULATION OF CENTROSOME DUPLICATION%GOBP%GO:0010824	0.32475	0.704367	1.11461	1	KAT2B,SIRT1,GEN1,VPS4B,ALMS1,CENPJ,PLK4,CDK5RAP2,BRCA1,SPICE1,CHMP1B,CEP76
REGULATION OF GLYCOLYTIC PROCESS%GOBP%GO:0006110	REGULATION OF GLYCOLYTIC PROCESS%GOBP%GO:0006110	0.326031	0.704367	1.10277	1	OGT,PFKFB2,NUP160,NCOR1,PRKAA1,EP300,ZBTB20,APP,SEH1L,NUP54,NUP153
REGULATION OF GTPASE ACTIVITY%GOBP%GO:0043087	REGULATION OF GTPASE ACTIVITY%GOBP%GO:0043087	0.324834	0.704367	1.07461	1	CPEB2,SNX13,RAPGEF6,RAPGEF2,RALGAPA1,FGD4,ARFGEF1,PLXNC1,RABGAP1L,CCDC125,OCRL,FGD6,DOCK10,NF1,PTK2,WNK1,GSK3B,ZC3H15,EVI5,SRGAP2,RAB11FIP2,PKP4,VAV3,TSC1,TBC1D2B,RAP1GDS1,RASGRP2,DOCK11,SNX18,RALGAPB,TBC1D8
REGULATION OF NUCLEOTIDE CATABOLIC PROCESS%GOBP%GO:0030811	REGULATION OF NUCLEOTIDE CATABOLIC PROCESS%GOBP%GO:0030811	0.326031	0.704367	1.10277	1	OGT,PFKFB2,NUP160,NCOR1,PRKAA1,EP300,ZBTB20,APP,SEH1L,NUP54,NUP153
REGULATION OF PEPTIDE SECRETION%GOBP%GO:0002791	REGULATION OF PEPTIDE SECRETION%GOBP%GO:0002791	0.329439	0.704367	1.07446	1	DNM1L,STXBP5,ACSL4,RSAD2,REST,EXOC1,SORL1,CLOCK,TLR4,PPID,FRMD4A,CHD7,APOE,KLF7,ABCC8,DNAJC1,ITPR2,STX4,CD2AP,WLS,PPP3CB,PLA2G6,PER2
REGULATION OF PROTEIN KINASE ACTIVITY%GOBP%GO:0045859	REGULATION OF PROTEIN KINASE ACTIVITY%GOBP%GO:0045859	0.325	0.704367	1.06262	1	THBS1,BRAF,STK38,TAOK1,RICTOR,EIF2AK2,PDCD4,MAP3K2,MAP4K5,CCNT2,MALT1,CEP43,RAPGEF2,LATS1,SPAG9,HIPK3,FGR,LRP8,OSBPL8,LTF,MTCP1,SORL1,TGFBR1,PTPRC,DNAJA1,IPO7,CDKN1B,FBXW7,SIRT1,GTF2H1,FLT1,LRP6,PIK3CB,DDX3X,PRKAA1,ELANE,TLR4,GTPBP4,CAB39,NF1,TNIK,ADAR,TRIB1,SPRED3,PTK2,PRKAR2B,MAP3K5,APC,ADAM17,MAP4K2,APP,PTEN,FRS2,KIF14,APOE,SOCS4,KIDINS220,MAP3K15,TAOK2,RAP2C,SASH1,EGF,STRADA,PDPK1,JAK2,ETAA1,FGF1,SLC11A1
RESPONSE TO ORGANONITROGEN COMPOUND%GOBP%GO:0010243	RESPONSE TO ORGANONITROGEN COMPOUND%GOBP%GO:0010243	0.328109	0.704367	1.06692	1	OGT,MMP9,IMPACT,CPEB2,VAMP2,MEF2C,RAPGEF2,EPRS1,CPEB4,PDE2A,EDEM3,PIK3CA,APPL1,STAT1,ROCK2,KAT2B,NAMPT,CCDC47,PIK3C2A,DNAJB9,ANXA1,INSIG1,SIRT1,SLC38A9,RAB8B,ITGB2,TLR4,AKAP9,PTK2,PRKAR2B,TAF1,APC,YOD1,UBR1,PHIP,PDE3B,RHBDD2,APP,HSP90B1,GSK3B,ATP6V0C,TRIM25,PRKDC,GABPA,LPIN2,MDM2,MAPK13,RRAGC,HDAC9,PDPK1,JAK2,TSC1,TIMELESS,DNAJC10,ATP6V1A,LPL,ZNF106,TRPM2,VIM,EIF2B3,TRIM41,RAP1B,EPM2AIP1,PRKACB,ROCK1,MYO5A,BRCA1,BLM,SOCS2,FER,LARS1,LRP1,IDE
SIGNALING BY WNT%REACTOME%R-HSA-195721.5	SIGNALING BY WNT%REACTOME%R-HSA-195721.5	0.325581	0.704367	-1.04416	-1	H2BC5,MYC,PSMB8,H2AX,UBB,PSMD8,AP2S1,RUNX3,MEN1,PSMB10,AKT1,CLTA,SNX3,CTBP1,PFN1,PPP2R1A,GNB2,H2AJ,DVL2,PSMB1,PPP2R5D,PSMA7,H3C8,PSME1,PSMB6,TLE3,RHOA,H2AZ2,PSMD9,GNG2,H2BC14,PSMD3,PSME3,CLTB,AP2B1,PSMD5,PSMC3,PPP2R5B,FZD4
SNRNA PROCESSING%GOBP%GO:0016180	SNRNA PROCESSING%GOBP%GO:0016180	0.326284	0.704367	-1.10061	-1	INTS5,INTS1,INTS9,EXOSC5,INTS3,TOE1
T CELL ACTIVATION INVOLVED IN IMMUNE RESPONSE%GOBP%GO:0002286	T CELL ACTIVATION INVOLVED IN IMMUNE RESPONSE%GOBP%GO:0002286	0.329377	0.704367	-1.09282	-1	SPN,TMEM98,FCER1G,ZFPM1
TRNA TRANSPORT%GOBP%GO:0051031	TRNA TRANSPORT%GOBP%GO:0051031	0.33	0.704367	-1.05405	-1	NUP210,AAAS,NUP214,NUP205,NUP188,NUP62,SEC13,NUP43,POM121C,NUP85,NUP50,NUP133
EPIDERMAL GROWTH FACTOR RECEPTOR SIGNALING PATHWAY%GOBP%GO:0007173	EPIDERMAL GROWTH FACTOR RECEPTOR SIGNALING PATHWAY%GOBP%GO:0007173	0.330861	0.704388	1.11156	1	BRAF,PIK3CA,PIK3C2A,PTK2,ADAM17,EGF,PDPK1
HDR THROUGH HOMOLOGOUS RECOMBINATION (HRR) OR SINGLE STRAND ANNEALING (SSA)%REACTOME%R-HSA-5693567.2	HDR THROUGH HOMOLOGOUS RECOMBINATION (HRR) OR SINGLE STRAND ANNEALING (SSA)%REACTOME%R-HSA-5693567.2	0.330891	0.704388	1.07656	1	TOPBP1,ATM,PALB2,UBE2I,ATR,RAD50,GEN1,POLH,RFC1,RBBP8,POLK,NBN,BRCC3,CHEK1,TIMELESS,RMI1,RNF168,SUMO2,UBE2V2,BRCA1,BLM,HUS1,CLSPN,RAD51AP1
POSITIVE REGULATION OF G1/S TRANSITION OF MITOTIC CELL CYCLE%GOBP%GO:1900087	POSITIVE REGULATION OF G1/S TRANSITION OF MITOTIC CELL CYCLE%GOBP%GO:1900087	0.331307	0.704676	1.13702	1	ANKRD17,ANXA1,DDX3X,MTBP,ADAM17
TELOMERE ORGANIZATION%GOBP%GO:0032200	TELOMERE ORGANIZATION%GOBP%GO:0032200	0.331273	0.704676	1.08031	1	SMC5,DCLRE1C,ATM,ATR,RAD50,RFC1,SMC6,PRKDC,NBN,POLA1,RIF1,DKC1,POT1,XRCC5,BLM,HUS1,UPF1,RECQL4,PARP3
UNFOLDED PROTEIN RESPONSE (UPR)%REACTOME%R-HSA-381119.2	UNFOLDED PROTEIN RESPONSE (UPR)%REACTOME%R-HSA-381119.2	0.331606	0.705014	-1.04839	-1	CALR,HDGF,ATP6V0D1,CEBPB,TLN1,CTDSP2,ASNS,GSK3A,EXOSC5,TATDN2,MBTPS1,KLHDC3,HERPUD1,PPP2R5B,ATF4,SEC31A,NFYA,YIF1A,DCTN1,ADD1,CUL7,ACADVL
GANGLIOSIDE METABOLIC PROCESS%GOBP%GO:0001573	GANGLIOSIDE METABOLIC PROCESS%GOBP%GO:0001573	0.332344	0.705561	-1.09043	-1	ST6GALNAC4,GM2A,ST6GALNAC6,B4GALNT1,HEXB,HEXA,ST3GAL1,ST3GAL5,B3GALT4
ONCOGENIC MAPK SIGNALING%REACTOME DATABASE ID RELEASE 75%6802957	ONCOGENIC MAPK SIGNALING%REACTOME DATABASE ID RELEASE 75%6802957	0.332071	0.705561	1.08355	1	BRAF,PPP1CB,NRAS,QKI,NF1,AKAP9,SPRED3,KRAS,ITGA2B,AGGF1,CLCN6,FXR1,JAK2,SHOC2,RAP1B,CAMK2G,TRIM24,APBB1IP,ARAF
POSITIVE REGULATION OF PHOSPHATIDYLINOSITOL 3-KINASE SIGNALING%GOBP%GO:0014068	POSITIVE REGULATION OF PHOSPHATIDYLINOSITOL 3-KINASE SIGNALING%GOBP%GO:0014068	0.332425	0.705561	1.09441	1	FGR,PIK3CA,SIRT1,FLT1,PIK3CB,NEDD4,PTK2,EGF,JAK2
PROTEIN-LIPID COMPLEX SUBUNIT ORGANIZATION%GOBP%GO:0071825	PROTEIN-LIPID COMPLEX SUBUNIT ORGANIZATION%GOBP%GO:0071825	0.332298	0.705561	-1.0666	-1	PRKACA,P4HB,SCARB1,BIN1,ZDHHC8
NEGATIVE REGULATION OF T CELL ACTIVATION%GOBP%GO:0050868	NEGATIVE REGULATION OF T CELL ACTIVATION%GOBP%GO:0050868	0.333333	0.705998	-1.05863	-1	SPN,TNFAIP8L2,RUNX3,CEBPB,RUNX1
ORGANELLE LOCALIZATION%GOBP%GO:0051640	ORGANELLE LOCALIZATION%GOBP%GO:0051640	0.333333	0.705998	1.06395	1	ANKRD28,SEPTIN5,NIN,DNM1L,HAUS6,VAMP2,CEP152,C17orf75,CEP43,SPAG9,CEP192,MEF2A,PDZD8,PCM1,CEP135,XPO1,HOOK3,MREG,ASPM,SYNE2,CKAP5,RAB8B,CEP57,MX1,USO1,TBC1D23,ABCE1,FNBP1L,WASL,KASH5,AKAP9,EML4,PCNT,PRKAR2B,LMAN1,CENPC,VPS4B,PAFAH1B1,SEH1L,KIF14,TRIP11,SEC24A,STX4,ALMS1,KIF5B,PPP6R3,SFI1,IFFO1,PEX1,PLEK,LSG1,DLG1,CEP97,FYCO1,TTBK2,CENPJ,NEDD1,PLK4,CNIH2,NDC80,MRGPRX2,CLN3,MTM1,CDK5RAP2,MYO19,CEP70,AP1AR,UBXN2B,RANBP2,MYO5A,HIF1A,YWHAE,HAUS5,SPICE1,STX17,ARHGAP21,WIPI1,SNAP23,CEP55,KLHL12,CHMP1B,MAPRE1,CUL3,CEP78,FBF1,CEP63,TFG,FAM98A,CTSC,TMEM106B,SEC24B,HAUS2,CEP76,CLASP2,KIF18A,AP3M2,PLEKHM2,ARMC1,TRAK2,WDR11,SCLT1,PICALM,NEK2,HSP90AA1,RAB12
POSITIVE REGULATION OF PLASMA MEMBRANE BOUNDED CELL PROJECTION ASSEMBLY%GOBP%GO:0120034	POSITIVE REGULATION OF PLASMA MEMBRANE BOUNDED CELL PROJECTION ASSEMBLY%GOBP%GO:0120034	0.333333	0.705998	1.09144	1	FMR1,CEP135,PIK3CA,FNBP1L,WASL,ANLN,TAPT1,APC,ACTR2,DOCK11
REGULATION OF RELEASE OF CYTOCHROME C FROM MITOCHONDRIA%GOBP%GO:0090199	REGULATION OF RELEASE OF CYTOCHROME C FROM MITOCHONDRIA%GOBP%GO:0090199	0.333333	0.705998	-1.04993	-1	GPX1,PINK1,AKT1,BAX,PYCARD,BAD,TP53,PRELID1
SELECTIVE AUTOPHAGY%REACTOME DATABASE ID RELEASE 75%9663891	SELECTIVE AUTOPHAGY%REACTOME DATABASE ID RELEASE 75%9663891	0.333333	0.705998	-1.05159	-1	UBB,PINK1,DYNC1H1,SQSTM1,DYNLL1,PLIN3,TOMM22,PLIN2,PARK7,RPS27A,ULK1,MAP1LC3A,UBC,CSNK2B,TOMM7,PRKAG1,UBA52,VDAC1,TOMM40,CSNK2A2
ACTION POTENTIAL%GOBP%GO:0001508	ACTION POTENTIAL%GOBP%GO:0001508	0.334347	0.706739	-1.06427	-1	GNA15,PKP2,CNTNAP1,GPD1L,ATP1A1,KCNE3,NEDD4L,YWHAH,SRI,HCN2,ATP1A2
DAP12 INTERACTIONS%REACTOME%R-HSA-2172127.1	DAP12 INTERACTIONS%REACTOME%R-HSA-2172127.1	0.334808	0.706739	1.12753	1	CLEC5A,PIK3CA,NRAS,PIK3CB,VAV3,TREM1
INTEGRIN-MEDIATED CELL ADHESION%WIKIPATHWAYS_20201210%WP185%HOMO SAPIENS	INTEGRIN-MEDIATED CELL ADHESION%WIKIPATHWAYS_20201210%WP185%HOMO SAPIENS	0.334764	0.706739	-1.03488	-1	ITGB7,CSK,TLN1,TNS1,ITGB3,PIK3R2,RAPGEF1,CAPNS1,PAK1,GRB2,CAPN3,ZYX,ITGA1,GIT2,CAPN10,MAP2K3,AKT3,MAP2K2
INTRACILIARY TRANSPORT INVOLVED IN CILIUM ASSEMBLY%GOBP%GO:0035735	INTRACILIARY TRANSPORT INVOLVED IN CILIUM ASSEMBLY%GOBP%GO:0035735	0.33474	0.706739	1.10939	1	TNPO1,PCM1,IFT80,TRIP11,IFT74,WDR19,TRAF3IP1,IFT81,IFT88,KIF3A
NEGATIVE REGULATION OF CHEMOTAXIS%GOBP%GO:0050922	NEGATIVE REGULATION OF CHEMOTAXIS%GOBP%GO:0050922	0.334324	0.706739	1.12305	1	THBS1,SEMA4A,ELANE
NEGATIVE REGULATION OF TOLL-LIKE RECEPTOR SIGNALING PATHWAY%GOBP%GO:0034122	NEGATIVE REGULATION OF TOLL-LIKE RECEPTOR SIGNALING PATHWAY%GOBP%GO:0034122	0.334789	0.706739	1.12449	1	OTUD4,CD300LF,TLR4,CD14,PTPRS,SMPDL3B,LGR4
SYNAPSE ASSEMBLY%GOBP%GO:0007416	SYNAPSE ASSEMBLY%GOBP%GO:0007416	0.334347	0.706739	-1.07519	-1	PLXNB2,BSN
WNT%NETPATH%WNT	WNT%NETPATH%WNT	0.33419	0.706739	1.09396	1	TCF4,MAP3K1,PRKCB,LRP6,APC,CTBP2,GSK3B
LEPTIN%NETPATH%LEPTIN	LEPTIN%NETPATH%LEPTIN	0.335396	0.707457	1.07912	1	RUNX2,REL,CREB1,STAT1,CHUK,PRKAB2,RPS6KA2,ATF2,PRKAA1,EP300,PTEN,GSK3B,CFL2,ATF1,SH2B1,SP3,SP1,SOCS2
TRNA EXPORT FROM NUCLEUS%GOBP%GO:0006409	TRNA EXPORT FROM NUCLEUS%GOBP%GO:0006409	0.33557	0.707457	-1.04419	-1	NUP210,AAAS,NUP214,NUP205,NUP188,NUP62,SEC13,NUP43,POM121C,NUP85,NUP50,NUP133
TRNA-CONTAINING RIBONUCLEOPROTEIN COMPLEX EXPORT FROM NUCLEUS%GOBP%GO:0071431	TRNA-CONTAINING RIBONUCLEOPROTEIN COMPLEX EXPORT FROM NUCLEUS%GOBP%GO:0071431	0.33557	0.707457	-1.04419	-1	NUP210,AAAS,NUP214,NUP205,NUP188,NUP62,SEC13,NUP43,POM121C,NUP85,NUP50,NUP133
CELLULAR RESPONSE TO IONIZING RADIATION%GOBP%GO:0071479	CELLULAR RESPONSE TO IONIZING RADIATION%GOBP%GO:0071479	0.336146	0.708077	1.08761	1	ATM,CLOCK,ATR,SIRT1,NIPBL,INO80,TANK,MDM2,XRCC5,BLM,HUS1,INTS7,RAD51AP1,LIG4
NEGATIVE REGULATION OF LIPID METABOLIC PROCESS%GOBP%GO:0045833	NEGATIVE REGULATION OF LIPID METABOLIC PROCESS%GOBP%GO:0045833	0.336066	0.708077	1.07987	1	REST,SORL1,GFI1,NCOR1,FBXW7,SIRT1,PRKAA1,PDE3B,APOE,APOC2,BRCA1
DNA SYNTHESIS INVOLVED IN DNA REPAIR%GOBP%GO:0000731	DNA SYNTHESIS INVOLVED IN DNA REPAIR%GOBP%GO:0000731	0.336512	0.708551	1.08625	1	SIRT1,ISG15,POLH,DTL,RFC1,ZBTB1,REV3L,POLK,TRIM25,POLA1
REGULATION OF I-KAPPAB KINASE/NF-KAPPAB SIGNALING%GOBP%GO:0043122	REGULATION OF I-KAPPAB KINASE/NF-KAPPAB SIGNALING%GOBP%GO:0043122	0.336689	0.708626	1.06144	1	MALT1,MTDH,ANKRD17,REL,TRIM5,MIER1,SLC20A1,TFRC,LTF,DHX36,CFLAR,TRIM34,STAT1,CHUK,TRIM39,PRKCB,IKBKE,SIRT1,TRIM68,ZDHHC17,TRIM59,DDX21,TRIM25,PELI1,TANK,CARD9,PDPK1,WLS,TBK1,RIOK3,ALPK1,TAB3,BIRC3,TIRAP,TNIP2,NLRP12,ATP2C1,BIRC2,DDX1,TRIM8,NDFIP2
MONOVALENT INORGANIC CATION HOMEOSTASIS%GOBP%GO:0055067	MONOVALENT INORGANIC CATION HOMEOSTASIS%GOBP%GO:0055067	0.338272	0.709445	1.08184	1	DMXL2,TMPRSS3,CLCN3,DMXL1,SLC4A7,SCNN1A,SLC12A5,ATP6AP2,ATP6V0C,SLC12A6,TMEM165,SLC9A8,ATP6V1A,SLC11A1,CLN3,SLC12A9,CCDC115
NEGATIVE REGULATION OF CANONICAL WNT SIGNALING PATHWAY%GOBP%GO:0090090	NEGATIVE REGULATION OF CANONICAL WNT SIGNALING PATHWAY%GOBP%GO:0090090	0.337662	0.709445	-1.02076	-1	PSMB8,PSMD8,LIMD1,PSMB10,SLC9A3R1,RUVBL2,DVL2,PSMB1,PSMA7,GSK3A,PSME1,PSMB6,TLE3,PSMD9,UBAC2,PSMD3,PSME3,EMD,PSMD5,PSMC3,FZD4,PFDN5,PSMB5,AMFR,PSMB4,RBX1,PSMD4,HDAC1,AXIN1,PSMC4,PSMD7,PSMB2,LZTS2,PSMC1
NEGATIVE REGULATION OF CHROMOSOME ORGANIZATION%GOBP%GO:2001251	NEGATIVE REGULATION OF CHROMOSOME ORGANIZATION%GOBP%GO:2001251	0.338592	0.709445	1.06848	1	HNRNPA1,ATM,MTF2,UBR5,TRIP12,ATAD2B,RAD50,SIRT1,HNRNPU,KDM5A,BUB1,DCP2,TNKS2,APC,NBN,TTK,ZNF207,ATRX,ZNF451,POT1,PIF1,XRCC5,BRCA1,TOP2A,XRN1,TNKS,ZWINT,PRMT6,FBXO5,FOXP3,SIN3A,TRIP13
NEGATIVE REGULATION OF DEPHOSPHORYLATION%GOBP%GO:0035305	NEGATIVE REGULATION OF DEPHOSPHORYLATION%GOBP%GO:0035305	0.338624	0.709445	1.08781	1	RBM26,CEP192,ROCK2,MASTL,WNK1,GSK3B,SFI1,MPHOSPH10,BOD1L1,ROCK1,YWHAE,NCKAP1L,SPRED1,CNST
P53 PATHWAY%PANTHER PATHWAY%P00059	P53 PATHWAY%PANTHER PATHWAY%P00059	0.337449	0.709445	1.0807	1	MDM4,ATM,PIK3CA,KAT2B,ATR,SIRT1,EP300,PTEN,MDM2,PDPK1
P75 NTR RECEPTOR-MEDIATED SIGNALLING%REACTOME%R-HSA-193704.1	P75 NTR RECEPTOR-MEDIATED SIGNALLING%REACTOME%R-HSA-193704.1	0.338624	0.709445	-1.02572	-1	UBB,ARHGDIA,PREX1,ARHGEF10L,ARHGEF18,BAD,RELA,SQSTM1,RHOA
PEPTIDYL-TYROSINE PHOSPHORYLATION%GOBP%GO:0018108	PEPTIDYL-TYROSINE PHOSPHORYLATION%GOBP%GO:0018108	0.337302	0.709445	1.09135	1	FGR,AATK,FLT1,PTK2,ABI1,JAK2,IL15,HCK,FER,TEC,INSR,ABL2
PROTEIN UBIQUITINATION%GOBP%GO:0016567	PROTEIN UBIQUITINATION%GOBP%GO:0016567	0.338525	0.709445	1.05843	1	RNF213,MARCHF7,RC3H2,FBXL3,TRIM56,RBBP6,RLIM,ARIH1,TRIM5,HERC6,UBR5,HLTF,TRIP12,HECTD1,FBXO11,RNF38,DTX3,TRIM34,FBXL12,TRIM44,ANKIB1,TRIM39,VCPIP1,UBE2Q2,BIRC6,FBXW7,SIRT1,ISG15,WSB1,USP9X,RNF20,NEDD4,USP7,RNF6,SHPRH,TRIM68,RC3H1,PSME4,DTL,TRIM23,TNKS2,RNF111,TAF1,TRIM11,TTC3,DDB2,ITCH,TOPORS,PJA2,UBR1,CUL5,MIB1,TRIM33,TRIM25,PRKDC,PELI1,MSL2,CDC27,RMND5A,RAD18,FBXO30,NPEPPS,LNPEP,MDM2,FBXL20,UHRF2,WWP1,SASH1,NFX1,HACE1,RNF146,RNF125,KLHL24,WAC,TPP2,MYCBP2,PCNP,SMURF2,DZIP3,DTX3L,RNF168,RTF1,FBXL4,CBFB,TRIM41,UBE2V2,CDC73,HIF1A,BRCA1
REGULATION OF DEVELOPMENTAL GROWTH%GOBP%GO:0048638	REGULATION OF DEVELOPMENTAL GROWTH%GOBP%GO:0048638	0.338253	0.709445	1.07489	1	SEMA4A,MEF2C,ITSN2,LATS1,GOLGA4,MACF1,TGFBR1,CDKN1B,RNF6,NIPBL,PTPRS,APP,PTEN,GSK3B,SIX4,APOE,ZFYVE27,PLAA,L1CAM,NRCAM,INSR,RBPJ,SEMA6B,SIN3A,NRP1,RTN4,VEGFA,AGRN
REGULATION OF INTRACELLULAR PH%GOBP%GO:0051453	REGULATION OF INTRACELLULAR PH%GOBP%GO:0051453	0.338542	0.709445	1.08903	1	DMXL2,CLCN3,DMXL1,SLC4A7,ATP6AP2,ATP6V0C,TMEM165,SLC9A8,ATP6V1A,SLC11A1,CLN3,CCDC115,TCIRG1
REGULATION OF TOLL-LIKE RECEPTOR SIGNALING PATHWAY%WIKIPATHWAYS_20201210%WP1449%HOMO SAPIENS	REGULATION OF TOLL-LIKE RECEPTOR SIGNALING PATHWAY%WIKIPATHWAYS_20201210%WP1449%HOMO SAPIENS	0.338631	0.709445	1.0697	1	IRF7,SIGIRR,PIK3CA,STAT1,CHUK,IKBKE,TLR4,CD14,LBP,PELI1,TLR8,MAPK13,CXCL10,TBK1,TAB3,IRAK2,TIRAP,TREM1,TLR7
REGULATION OF VIRAL TRANSCRIPTION%GOBP%GO:0046782	REGULATION OF VIRAL TRANSCRIPTION%GOBP%GO:0046782	0.339474	0.710914	1.09636	1	TARDBP,UBP1,CHD1,REST,RSF1,EP300,TRIM11,DHX9
BIOCARTA_TOLL_PATHWAY%MSIGDB_C2%BIOCARTA_TOLL_PATHWAY	BIOCARTA_TOLL_PATHWAY%MSIGDB_C2%BIOCARTA_TOLL_PATHWAY	0.339791	0.711283	1.11643	1	EIF2AK2,PGLYRP1,MAP3K1,CHUK
REGULATION OF OSTEOBLAST DIFFERENTIATION%GOBP%GO:0045667	REGULATION OF OSTEOBLAST DIFFERENTIATION%GOBP%GO:0045667	0.340164	0.711767	1.07322	1	RUNX2,MEF2C,DDX5,REST,LTF,PTK2,IFITM1
NEGATIVE REGULATION OF NEURON DIFFERENTIATION%GOBP%GO:0045665	NEGATIVE REGULATION OF NEURON DIFFERENTIATION%GOBP%GO:0045665	0.340617	0.712418	1.08676	1	SEMA4A,RAPGEF2,REST,GDI1,GFI1,MED1,RNF6,PTPRS,PTEN,GSK3B,APOE
INTRINSIC APOPTOTIC SIGNALING PATHWAY IN RESPONSE TO ENDOPLASMIC RETICULUM STRESS%GOBP%GO:0070059	INTRINSIC APOPTOTIC SIGNALING PATHWAY IN RESPONSE TO ENDOPLASMIC RETICULUM STRESS%GOBP%GO:0070059	0.341246	0.712523	-1.0863	-1	BAX,BAK1,CEBPB,CHAC1,PPP1R15A,ATP2A3,ATF4,TRAF2,BAG6
LEUKOCYTE MIGRATION%GOBP%GO:0050900	LEUKOCYTE MIGRATION%GOBP%GO:0050900	0.341686	0.712523	1.06351	1	S100A8,LYST,CD177,PIK3CA,CCR2,ANXA1,ITGB2,FLT1,PIK3CB,OLR1,ITGAV,WNK1,SLC7A11,PIKFYVE,GPC1,CXCL10,CEACAM3,EPCAM,TRPM2,L1CAM,TREM1,CKLF,ROCK1,HCK,FER
MAPK CASCADE%WIKIPATHWAYS_20201210%WP422%HOMO SAPIENS	MAPK CASCADE%WIKIPATHWAYS_20201210%WP422%HOMO SAPIENS	0.341753	0.712523	1.11738	1	BRAF,MAP3K2,MAP3K1,NRAS,KRAS
NAD+ BIOSYNTHETIC PATHWAYS%WIKIPATHWAYS_20201210%WP3645%HOMO SAPIENS	NAD+ BIOSYNTHETIC PATHWAYS%WIKIPATHWAYS_20201210%WP3645%HOMO SAPIENS	0.341615	0.712523	1.13152	1	SIRT1,TNKS2,SIRT3,PARP4,TNKS
PID_S1P_S1P3_PATHWAY%MSIGDB_C2%PID_S1P_S1P3_PATHWAY	PID_S1P_S1P3_PATHWAY%MSIGDB_C2%PID_S1P_S1P3_PATHWAY	0.341108	0.712523	-1.07762	-1	MAPK3,CXCR4,GNA15,ITGB3
PROTEIN AUTOPHOSPHORYLATION%GOBP%GO:0046777	PROTEIN AUTOPHOSPHORYLATION%GOBP%GO:0046777	0.341801	0.712523	1.06225	1	SMG1,TAOK1,SLK,EIF2AK2,ATM,FGR,ATR,AATK,FLT1,TNIK,PTK2,TAF1,GSK3B,TAOK2,CLK2,PIKFYVE,PDPK1,JAK2
REGULATION OF PROTEIN COMPLEX ASSEMBLY%GOBP%GO:0043254	REGULATION OF PROTEIN COMPLEX ASSEMBLY%GOBP%GO:0043254	0.341772	0.712523	1.05782	1	FNIP1,IMPACT,EIF2AK2,PAN3,SETX,CNOT6,MED13,LATS1,ATM,TFRC,CNOT6L,DHX36,BBS10,SENP6,ARFGEF1,SORL1,GMFB,ATR,INSIG1,CKAP5,GTF2H1,DDX3X,MED1,EP300,TLR4,RASA1,SVIL,AKAP9,DDB2,TWF1,SVIP,GSK3B,BCLAF1,KIF14,APOE,CLIP1,ACTR2,MPP7,ZNF451,PLEK,RIOK3,FNIP2,GBP5,CNOT2,ATXN2L,TIRAP,CDK5RAP2,SLAIN2,RAP1B,LCP1,ASAP1,CAPZA1,HCK,FER,CLEC7A,ATF7IP,NCKAP1L,MAPRE1,ACTR3,FOSL1,PRKCE,CAPZA2,HJURP,PTGER4,VPS16,ABCA1,CAMSAP2,ARPC5,VEGFA,DYRK1A,G3BP2,CUL4B,PICK1,TRAF3IP1,HSP90AA1,EML2,CUL4A,FBLIM1,HSPA5,ESR1,PSMC6,MECP2,RB1,SSH3,MTPN,MED14
RESPONSE TO STEROL%GOBP%GO:0036314	RESPONSE TO STEROL%GOBP%GO:0036314	0.341085	0.712523	1.13037	1	GRAMD1B,TGFBR1,INSIG1,LRP6,CCR5
BIOCARTA_NTHI_PATHWAY%MSIGDB_C2%BIOCARTA_NTHI_PATHWAY	BIOCARTA_NTHI_PATHWAY%MSIGDB_C2%BIOCARTA_NTHI_PATHWAY	0.341945	0.712528	1.12851	1	TGFBR1,CHUK,EP300,NR3C1
COLLAGEN METABOLIC PROCESS%GOBP%GO:0032963	COLLAGEN METABOLIC PROCESS%GOBP%GO:0032963	0.342772	0.713363	1.11295	1	MMP9,HIF1A
NEGATIVE REGULATION OF CELL-MATRIX ADHESION%GOBP%GO:0001953	NEGATIVE REGULATION OF CELL-MATRIX ADHESION%GOBP%GO:0001953	0.342772	0.713363	1.11284	1	THBS1,RASA1,PTEN,JAG1,DUSP22,ACVRL1,CLASP2
SYNAPTIC SIGNALING PATHWAYS ASSOCIATED WITH AUTISM SPECTRUM DISORDER%WIKIPATHWAYS_20201210%WP4539%HOMO SAPIENS	SYNAPTIC SIGNALING PATHWAYS ASSOCIATED WITH AUTISM SPECTRUM DISORDER%WIKIPATHWAYS_20201210%WP4539%HOMO SAPIENS	0.342647	0.713363	1.1021	1	PIK3CA,PRKAB2,NRAS,PRKAA1,NF1,PTEN,GSK3B,KRAS,TSC1,SYNGAP1,HOMER1
NEGATIVE REGULATION OF PHOSPHATASE ACTIVITY%GOBP%GO:0010923	NEGATIVE REGULATION OF PHOSPHATASE ACTIVITY%GOBP%GO:0010923	0.343324	0.713626	1.08167	1	RBM26,CEP192,ROCK2,MASTL,WNK1,GSK3B,SFI1,MPHOSPH10,BOD1L1,ROCK1,NCKAP1L,SPRED1,CNST
OLIGODENDROCYTE DIFFERENTIATION%GOBP%GO:0048709	OLIGODENDROCYTE DIFFERENTIATION%GOBP%GO:0048709	0.343168	0.713626	1.12643	1	B4GALT6,PTEN,PLP1,EIF2B3
PROTEIN MODIFICATION BY SMALL PROTEIN CONJUGATION%GOBP%GO:0032446	PROTEIN MODIFICATION BY SMALL PROTEIN CONJUGATION%GOBP%GO:0032446	0.343299	0.713626	1.05085	1	RNF213,PIAS1,MARCHF7,RC3H2,FBXL3,TRIM56,RBBP6,RLIM,IFIH1,ARIH1,TRIM5,HERC6,UBR5,HLTF,TRIP12,HECTD1,FBXO11,RNF38,DTX3,TRIM34,FBXL12,UBE2I,TRIM44,ANKIB1,TRIM39,NUP160,VCPIP1,UBE2Q2,BIRC6,FBXW7,SIRT1,ISG15,WSB1,USP9X,RNF20,NEDD4,USP7,RNF6,SHPRH,TRIM68,RC3H1,PSME4,DTL,TRIM23,TNKS2,RNF111,TAF1,TRIM11,TTC3,DDB2,ITCH,TOPORS,PJA2,UBR1,CUL5,SEH1L,MIB1,TRIM33,NUP54,TRIM25,PRKDC,PELI1,MSL2,CDC27,RMND5A,RAD18,NUP153,FBXO30,NPEPPS,LNPEP,MDM2,FBXL20,ZNF451,UBA7,UHRF2,WWP1,SASH1,NFX1,DCUN1D1,HACE1,RNF146,RNF125,KLHL24,WAC,TPP2,MYCBP2,PCNP,SMURF2,DZIP3,DTX3L,RNF168,RTF1,FBXL4,CBFB,SUMO2,TRIM41,RANBP2,UBE2V2,CDC73,HIF1A,BRCA1
CARDIAC HYPERTROPHIC RESPONSE%WIKIPATHWAYS_20201210%WP2795%HOMO SAPIENS	CARDIAC HYPERTROPHIC RESPONSE%WIKIPATHWAYS_20201210%WP2795%HOMO SAPIENS	0.344398	0.713864	1.08983	1	PPP3CA,TGFBR1,MAP3K1,CHUK,IKBKE,GSK3B,EGF,HDAC9,PDPK1
EAR DEVELOPMENT%GOBP%GO:0043583	EAR DEVELOPMENT%GOBP%GO:0043583	0.344512	0.713864	-1.05605	-1	TIFAB,SOD1,MCM2,ECE1
MEMBRANE PROTEIN INTRACELLULAR DOMAIN PROTEOLYSIS%GOBP%GO:0031293	MEMBRANE PROTEIN INTRACELLULAR DOMAIN PROTEOLYSIS%GOBP%GO:0031293	0.344023	0.713864	-1.07616	-1	TGFB1,HM13,RELA,MBTPS1,NFKB1
NEURAL CREST CELL DEVELOPMENT%GOBP%GO:0014032	NEURAL CREST CELL DEVELOPMENT%GOBP%GO:0014032	0.344512	0.713864	-1.0629	-1	PEF1,ANXA6,SEMA4D,CORO1C,TCOF1
POSITIVE REGULATION OF GENE SILENCING BY MIRNA%GOBP%GO:2000637	POSITIVE REGULATION OF GENE SILENCING BY MIRNA%GOBP%GO:2000637	0.343658	0.713864	1.12196	1	FMR1,TNRC6B,DDX5,PUM2,DHX9,FXR1
POSITIVE REGULATION OF MAPK CASCADE%GOBP%GO:0043410	POSITIVE REGULATION OF MAPK CASCADE%GOBP%GO:0043410	0.344717	0.713864	1.05999	1	THBS1,BRAF,TAOK1,EIF2AK2,MAP3K2,MAP4K5,RAPGEF2,SPAG9,TRIM5,XDH,TGFBR1,ROCK2,PTPRC,FBXW7,RELL1,FLT1,PIK3CB,PRKAA1,ELANE,TLR4,TNIK,MAP3K5,PJA2,MAP4K2,APP,FRS2,APOE,KIDINS220,MAP3K15,TAOK2,PDE8A,HIPK2,SASH1,EGF,CARD9,FGF1,TAB3,IRAK2,DUSP22,TIRAP
SIGNAL TRANSDUCTION INVOLVED IN DNA DAMAGE CHECKPOINT%GOBP%GO:0072422	SIGNAL TRANSDUCTION INVOLVED IN DNA DAMAGE CHECKPOINT%GOBP%GO:0072422	0.344603	0.713864	1.08079	1	MDM4,CNOT6,ATM,CNOT6L,CDKN1B,EP300,DTL,CNOT7,PRKDC,BRCC3,CHEK1,MDM2
SIGNAL TRANSDUCTION INVOLVED IN DNA INTEGRITY CHECKPOINT%GOBP%GO:0072401	SIGNAL TRANSDUCTION INVOLVED IN DNA INTEGRITY CHECKPOINT%GOBP%GO:0072401	0.344603	0.713864	1.08079	1	MDM4,CNOT6,ATM,CNOT6L,CDKN1B,EP300,DTL,CNOT7,PRKDC,BRCC3,CHEK1,MDM2
SUMOYLATION OF DNA DAMAGE RESPONSE AND REPAIR PROTEINS%REACTOME DATABASE ID RELEASE 75%3108214	SUMOYLATION OF DNA DAMAGE RESPONSE AND REPAIR PROTEINS%REACTOME DATABASE ID RELEASE 75%3108214	0.344304	0.713864	1.07559	1	PIAS1,PHC3,SMC5,UBE2I,NUP160,SMC6,NUP54,STAG1,NUP153,CBX4,RNF168,SMC1A,SUMO2,RANBP2,BRCA1,BLM
CORTICAL ACTIN CYTOSKELETON ORGANIZATION%GOBP%GO:0030866	CORTICAL ACTIN CYTOSKELETON ORGANIZATION%GOBP%GO:0030866	0.344978	0.71411	1.11482	1	ROCK2,ANLN,PLEK,DLG1,LCP1,ROCK1,NCKAP1L
PEPTIDYL-TYROSINE MODIFICATION%GOBP%GO:0018212	PEPTIDYL-TYROSINE MODIFICATION%GOBP%GO:0018212	0.345238	0.714354	1.08569	1	FGR,AATK,FLT1,PTK2,ABI1,JAK2,IL15,HCK,FER,TEC,INSR,ABL2
REGULATION OF SMOOTH MUSCLE CELL MIGRATION%GOBP%GO:0014910	REGULATION OF SMOOTH MUSCLE CELL MIGRATION%GOBP%GO:0014910	0.345753	0.715125	1.1063	1	MEF2C,SORL1,TRIB1,DOCK5,LRP1,PLAU,NRP1,DOCK7,S100A11,TPM1
DEACTIVATION OF THE BETA-CATENIN TRANSACTIVATING COMPLEX%REACTOME DATABASE ID RELEASE 75%3769402	DEACTIVATION OF THE BETA-CATENIN TRANSACTIVATING COMPLEX%REACTOME DATABASE ID RELEASE 75%3769402	0.346535	0.715858	-1.0473	-1	UBB,MEN1,AKT1,CTBP1,TLE3,CBY1,RPS27A,AKT2,HDAC1,UBC
MICROTUBULE BUNDLE FORMATION%GOBP%GO:0001578	MICROTUBULE BUNDLE FORMATION%GOBP%GO:0001578	0.346535	0.715858	-1.0472	-1	AAAS,MARK4,PLK1,NUMA1,DNAJB13,PSRC1
PID_ARF_3PATHWAY%MSIGDB_C2%PID_ARF_3PATHWAY	PID_ARF_3PATHWAY%MSIGDB_C2%PID_ARF_3PATHWAY	0.346369	0.715858	-1.11063	-1	CLTA,COPA,GBF1,CLTB,ARF1,KDELR1
EPIDERMIS DEVELOPMENT%GOBP%GO:0008544	EPIDERMIS DEVELOPMENT%GOBP%GO:0008544	0.347044	0.716016	1.07765	1	CSTA,ATP7A,ANXA1,SLC4A7,MED1,DSP,PKP4,JAG1
GLUCAGON SIGNALING IN METABOLIC REGULATION%REACTOME DATABASE ID RELEASE 75%163359	GLUCAGON SIGNALING IN METABOLIC REGULATION%REACTOME DATABASE ID RELEASE 75%163359	0.347181	0.716016	-1.0806	-1	PRKACA,GNAS,GNB2,ADCY3,GNG2
POSITIVE REGULATION OF EPITHELIAL CELL MIGRATION%GOBP%GO:0010634	POSITIVE REGULATION OF EPITHELIAL CELL MIGRATION%GOBP%GO:0010634	0.347138	0.716016	1.06435	1	THBS1,MMP9,NRP2,ETS1,ROCK2,PIK3C2A,ANXA1,SIRT1,PIK3CB,CAPN7,ADAM17,ANXA3,SASH1,EGF,HDAC9,PDPK1,FGF1,DOCK5,SP1,HIF1A
RESPONSE TO LIPOPROTEIN PARTICLE%GOBP%GO:0055094	RESPONSE TO LIPOPROTEIN PARTICLE%GOBP%GO:0055094	0.346939	0.716016	-1.07191	-1	SREBF2,CD81,AKT1,FCER1G
ESR-MEDIATED SIGNALING%REACTOME%R-HSA-8939211.2	ESR-MEDIATED SIGNALING%REACTOME%R-HSA-8939211.2	0.347477	0.716333	1.06069	1	MMP9,ZDHHC21,TNRC6B,MYB,TNRC6A,DDX5,CHD1,PIK3CA,XPO1,CREB1,KCTD6,KAT2B,CDKN1B,NRAS,ATF2,MED1,EP300,PPID,PTK2,STAG1,GTF2A1,POU2F1,STRN,GTF2A2,EGF,PDPK1,TNRC6C,FOSB,CBFB,SMC1A,NRIP1,SP1
CELLULAR RESPONSE TO CYTOKINE STIMULUS%GOBP%GO:0071345	CELLULAR RESPONSE TO CYTOKINE STIMULUS%GOBP%GO:0071345	0.347781	0.716666	1.05222	1	OAS2,LCN2,IRF7,MMP9,OAS3,SIGIRR,PDCD4,NFAT5,IRF9,IL1RN,XAF1,RSAD2,EPRS1,IL18RAP,TRIM5,LRP8,PDE2A,RHOU,PIK3CA,TRIM34,APPL1,STAT1,CCR2,CHUK,PDE1B,AIM2,ANXA1,SIRT1,ISG15,MX1,CD300LF,BRWD1,ITGB2,IL1RAP,PIK3CB,HNRNPU,MCL1,OASL,TLR4,TRIM68,RC3H1,CSF2RA,PNPT1,IFNGR1,PSME4,ADAR,PTPN12,ADAM17,WNK1,IL1RL2,RNASEL,HSP90B1,LBP,GSK3B,SYNCRIP,DHX9,IFITM1,TRIM25,PELI1,TANK,IL36G,MAPK13,STX4,IL13RA1,JAK2,ISG20,CXCL10,TBK1,IL15,TAB3,GBP5,MTAP,BIRC3,IRAK2,VIM,OXSR1,RAP1B,HNRNPA2B1,TNFRSF12A,LCP1,OAS1,CAMK2G,HIF1A,BRCA1,CAPZA1,HCK,SOCS2,FER,TNIP2,CLCF1
AMEBOIDAL-TYPE CELL MIGRATION%GOBP%GO:0001667	AMEBOIDAL-TYPE CELL MIGRATION%GOBP%GO:0001667	0.348214	0.717037	-1.02345	-1	PTP4A3,ITGB7,AKT1,ANXA6,PDXDC1,SEMA4D,CORO1C,LPXN,CORO1B,RHOA
POSITIVE REGULATION OF SECRETION%GOBP%GO:0051047	POSITIVE REGULATION OF SECRETION%GOBP%GO:0051047	0.348247	0.717037	1.06307	1	SPP1,DNM1L,STXBP5,ACSL4,FGR,CD177,EXOC1,SORL1,ITGB2,TLR4,PPID,VPS4B,FRMD4A,STX4,CD2AP,WLS
REGULATION OF ACTIN POLYMERIZATION OR DEPOLYMERIZATION%GOBP%GO:0008064	REGULATION OF ACTIN POLYMERIZATION OR DEPOLYMERIZATION%GOBP%GO:0008064	0.348571	0.717118	-1.01307	-1	GSN,CAPG,CORO1A,TMSB10,TWF2,PFN1,CAPZB,BIN1,ARPC4,PYCARD,PTK2B,CDC42EP4,CORO1B,WAS,EVL,TRIM27,HCLS1,WASF2,ARF1
REGULATION OF RECEPTOR INTERNALIZATION%GOBP%GO:0002090	REGULATION OF RECEPTOR INTERNALIZATION%GOBP%GO:0002090	0.348529	0.717118	1.09952	1	FMR1,MKLN1,MTMR2,SCYL2,EGF,CD63,INSR,VEGFA,PICK1,ATAD1
MECHANOREGULATION AND PATHOLOGY OF YAP/TAZ VIA HIPPO AND NON-HIPPO MECHANISMS%WIKIPATHWAYS_20201210%WP4534%HOMO SAPIENS	MECHANOREGULATION AND PATHOLOGY OF YAP/TAZ VIA HIPPO AND NON-HIPPO MECHANISMS%WIKIPATHWAYS_20201210%WP4534%HOMO SAPIENS	0.349544	0.717165	-1.06066	-1	ITGB7,LIMD1,ITGB3,PAK1,ACTG1,MAP4K1,NF2
MEMBRANE INVAGINATION%GOBP%GO:0010324	MEMBRANE INVAGINATION%GOBP%GO:0010324	0.349931	0.717165	1.08507	1	THBS1,FCHO2,ITGB2,FNBP1L
MYD88-INDEPENDENT TLR4 CASCADE%REACTOME DATABASE ID RELEASE 75%166166	MYD88-INDEPENDENT TLR4 CASCADE%REACTOME DATABASE ID RELEASE 75%166166	0.349206	0.717165	1.06706	1	IRF7,MEF2C,MEF2A,CREB1,CHUK,IKBKE,RPS6KA2,ATF2,RPS6KA3,TLR4,CD14,APP,TANK,ATF1,TBK1,TAB3,BIRC3,IRAK2
NERVE DEVELOPMENT%GOBP%GO:0021675	NERVE DEVELOPMENT%GOBP%GO:0021675	0.350388	0.717165	1.12367	1	NRP2,DICER1,CHD7,SIX4
PID_MET_PATHWAY%MSIGDB_C2%PID_MET_PATHWAY	PID_MET_PATHWAY%MSIGDB_C2%PID_MET_PATHWAY	0.350649	0.717165	-1.04285	-1	EIF4EBP1,JUN,MAPK3,HGS,RAPGEF1,BAD,PAK1,GRB2
POSITIVE REGULATION OF SPROUTING ANGIOGENESIS%GOBP%GO:1903672	POSITIVE REGULATION OF SPROUTING ANGIOGENESIS%GOBP%GO:1903672	0.349558	0.717165	1.11618	1	PIK3C2A,ANXA1,HDAC9,PDPK1,FGF1,KLF4,VEGFA
PYRIDINE-CONTAINING COMPOUND METABOLIC PROCESS%GOBP%GO:0072524	PYRIDINE-CONTAINING COMPOUND METABOLIC PROCESS%GOBP%GO:0072524	0.350785	0.717165	-1.02356	-1	TKT,ENO1,IDH2,PSAT1,LDHA,HK1,HAAO,KCNAB2,ALDOA,ALDOC,PFKM,NNT,GPD1L,NADK,PGLS,MDH1,H6PD,PGAM1,HKDC1,RNLS,DERA,PFKL,PNPO
REGULATION OF ACTIN FILAMENT LENGTH%GOBP%GO:0030832	REGULATION OF ACTIN FILAMENT LENGTH%GOBP%GO:0030832	0.350877	0.717165	-1.00962	-1	GSN,CAPG,CORO1A,TMSB10,TWF2,PFN1,CAPZB,BIN1,ARPC4,PYCARD,PTK2B,CDC42EP4,CORO1B,WAS,EVL,TRIM27,HCLS1,WASF2,ARF1
REGULATION OF RETINOBLASTOMA PROTEIN%PATHWAY INTERACTION DATABASE NCI-NATURE CURATED DATA%REGULATION OF RETINOBLASTOMA PROTEIN	REGULATION OF RETINOBLASTOMA PROTEIN%PATHWAY INTERACTION DATABASE NCI-NATURE CURATED DATA%REGULATION OF RETINOBLASTOMA PROTEIN	0.350427	0.717165	-1.03286	-1	CEBPA,JUN,CDKN1A,CEBPB,CDK4,CTBP1,CCND3,CKM,RBBP4,E2F4,CCND2,SUV39H1
REGULATION OF SYNAPTIC VESICLE TRANSPORT%GOBP%GO:1902803	REGULATION OF SYNAPTIC VESICLE TRANSPORT%GOBP%GO:1902803	0.350376	0.717165	1.10551	1	SEPTIN5,FMR1,GSK3B
REGULATION OF TOR SIGNALING%GOBP%GO:0032006	REGULATION OF TOR SIGNALING%GOBP%GO:0032006	0.350248	0.717165	1.06836	1	FNIP1,RICTOR,ATM,PIK3CA,SIRT1,SLC38A9,PRKAA1,UBR1,SEH1L,RRAGC,TSC1
REGULATION OF TYPE I INTERFERON-MEDIATED SIGNALING PATHWAY%GOBP%GO:0060338	REGULATION OF TYPE I INTERFERON-MEDIATED SIGNALING PATHWAY%GOBP%GO:0060338	0.349345	0.717165	1.11271	1	YTHDF3,USP18,ABCE1,RNASEL,CNOT7,YTHDF2
SIGNAL TRANSDUCTION INVOLVED IN CELL CYCLE CHECKPOINT%GOBP%GO:0072395	SIGNAL TRANSDUCTION INVOLVED IN CELL CYCLE CHECKPOINT%GOBP%GO:0072395	0.350832	0.717165	1.07563	1	MDM4,CNOT6,ATM,CNOT6L,CDKN1B,EP300,DTL,CNOT7,PRKDC,BRCC3,CHEK1,MDM2,ZWILCH,CNOT2
TRANSLESION SYNTHESIS BY POLH%REACTOME DATABASE ID RELEASE 75%110320	TRANSLESION SYNTHESIS BY POLH%REACTOME DATABASE ID RELEASE 75%110320	0.349854	0.717165	-1.06887	-1	UBB,RFC2,RFC5,NPLOC4,RPS27A,UBC,RPA2,RPA1,UBA52,RPA3
TRIF(TICAM1)-MEDIATED TLR4 SIGNALING%REACTOME%R-HSA-937061.2	TRIF(TICAM1)-MEDIATED TLR4 SIGNALING%REACTOME%R-HSA-937061.2	0.349206	0.717165	1.06706	1	IRF7,MEF2C,MEF2A,CREB1,CHUK,IKBKE,RPS6KA2,ATF2,RPS6KA3,TLR4,CD14,APP,TANK,ATF1,TBK1,TAB3,BIRC3,IRAK2
VESICLE TARGETING%GOBP%GO:0006903	VESICLE TARGETING%GOBP%GO:0006903	0.348952	0.717165	1.07173	1	ANKRD28,SEPTIN5,C17orf75,USO1,TBC1D23,LMAN1,TRIP11,SEC24A,PPP6R3,CNIH2,AP1AR,WIPI1,SNAP23,KLHL12,CUL3,TFG,CTSC,SEC24B,CLASP2
HORMONE METABOLIC PROCESS%GOBP%GO:0042445	HORMONE METABOLIC PROCESS%GOBP%GO:0042445	0.35124	0.717614	-1.03577	-1	DHRS3,RETSAT,HSD17B10,CTSZ,TSPO,ECE1,CTSG,FURIN,ACE
POSITIVE REGULATION OF JNK CASCADE%GOBP%GO:0046330	POSITIVE REGULATION OF JNK CASCADE%GOBP%GO:0046330	0.351418	0.717687	1.06936	1	TAOK1,MAP3K2,MAP4K5,SPAG9,TNIK,MAP3K5,PJA2,MAP4K2,APP,TAOK2,HIPK2,SASH1,CARD9,DUSP22,TIRAP
TRANSLATION OF STRUCTURAL PROTEINS%REACTOME DATABASE ID RELEASE 75%9694635	TRANSLATION OF STRUCTURAL PROTEINS%REACTOME DATABASE ID RELEASE 75%9694635	0.351648	0.717865	-1.04548	-1	RPN1,UBB,MGAT5,RPN2,PRKCSH,DDOST,DAD1
POSITIVE REGULATION OF SUPRAMOLECULAR FIBER ORGANIZATION%GOBP%GO:1902905	POSITIVE REGULATION OF SUPRAMOLECULAR FIBER ORGANIZATION%GOBP%GO:1902905	0.351852	0.717989	-1.00666	-1	GPX1,GSN,KATNB1,ARHGEF10L,PFN1,S100A10,BIN1,ARPC4,PYCARD,PTK2B,CDC42EP4,DRG1,RHOA,PAK1,EVL,TRIM27,NUMA1,PSRC1,WASF2
UROKINASE-TYPE PLASMINOGEN ACTIVATOR (UPA) AND UPAR-MEDIATED SIGNALING%PATHWAY INTERACTION DATABASE NCI-NATURE CURATED DATA%UROKINASE-TYPE PLASMINOGEN ACTIVATOR (UPA) AND UPAR-MEDIATED SIGNALING	UROKINASE-TYPE PLASMINOGEN ACTIVATOR (UPA) AND UPAR-MEDIATED SIGNALING%PATHWAY INTERACTION DATABASE NCI-NATURE CURATED DATA%UROKINASE-TYPE PLASMINOGEN ACTIVATOR (UPA) AND UPAR-MEDIATED SIGNALING	0.352155	0.718315	1.10238	1	MMP9,PLAUR,ITGB2,ELANE,ITGAV,NCL,LRP1,PLAU,ITGAM,CRK
LISTERIA MONOCYTOGENES ENTRY INTO HOST CELLS%REACTOME%R-HSA-8876384.1	LISTERIA MONOCYTOGENES ENTRY INTO HOST CELLS%REACTOME%R-HSA-8876384.1	0.35277	0.718857	-1.06541	-1	UBB,HGS,RPS27A,UBC,SH3GL1,UBA52,CTNND1,CTNNB1
NEUROTRANSMITTER SECRETION%GOBP%GO:0007269	NEUROTRANSMITTER SECRETION%GOBP%GO:0007269	0.352941	0.718857	1.09495	1	SEPTIN5,VAMP2,LIN7C,STX4,SNAP23,SLC32A1,STX3,PPFIA1,STX2,NRXN1,SYNJ1,UNC13A
PID_FOXO_PATHWAY%MSIGDB_C2%PID_FOXO_PATHWAY	PID_FOXO_PATHWAY%MSIGDB_C2%PID_FOXO_PATHWAY	0.353024	0.718857	1.09648	1	KAT2B,CHUK,CDKN1B,SIRT1,EP300,CSNK1G1,SGK1
REGULATION OF STRIATED MUSCLE CELL DIFFERENTIATION%GOBP%GO:0051153	REGULATION OF STRIATED MUSCLE CELL DIFFERENTIATION%GOBP%GO:0051153	0.353135	0.718857	-1.04413	-1	TGFB1,TMEM119,HDAC5,EHD1,GSK3A
SIGNAL RELEASE FROM SYNAPSE%GOBP%GO:0099643	SIGNAL RELEASE FROM SYNAPSE%GOBP%GO:0099643	0.352941	0.718857	1.09495	1	SEPTIN5,VAMP2,LIN7C,STX4,SNAP23,SLC32A1,STX3,PPFIA1,STX2,NRXN1,SYNJ1,UNC13A
POSITIVE REGULATION OF EPITHELIAL CELL DIFFERENTIATION%GOBP%GO:0030858	POSITIVE REGULATION OF EPITHELIAL CELL DIFFERENTIATION%GOBP%GO:0030858	0.353659	0.719339	-1.05766	-1	MACROH2A1,BAD,NUMA1,BTG1,ETV4
REGULATION OF HEART RATE%GOBP%GO:0002027	REGULATION OF HEART RATE%GOBP%GO:0002027	0.353659	0.719339	-1.04343	-1	PRKACA,BIN1,PKP2,GPD1L,JUP,KCNE3,RNLS,FKBP1B
REGULATION OF ENDOTHELIAL CELL MIGRATION%GOBP%GO:0010594	REGULATION OF ENDOTHELIAL CELL MIGRATION%GOBP%GO:0010594	0.353865	0.719468	1.05889	1	THBS1,NRP2,MEF2C,ETS1,ROCK2,PIK3C2A,ANXA1,SIRT1,PIK3CB,KRIT1,NF1,PTK2,ADAM17,ANXA3,APOE,DNAJA4,SASH1,EGF,HDAC9,PDPK1,FGF1,SP1,CARD10,HIF1A
REGULATION OF BODY FLUID LEVELS%GOBP%GO:0050878	REGULATION OF BODY FLUID LEVELS%GOBP%GO:0050878	0.35439	0.720244	1.05338	1	OAS2,THBS1,JMJD1C,VAMP2,ACTN1,CD177,PIK3CA,PRKCB,SLC22A4,PLAUR,PIK3CB,SCNN1A,TLR4,PRKAR2B,FLI1,LMAN1,APOE,GUCA1B,ITPR2,TFPI,RAB11FIP2,AKAP10,PLEK,VAV3,MAFK,PDPK1,RCOR1,JAK2,SH2B1,DOCK11,HGFAC,DGKE
ACYLGLYCEROL HOMEOSTASIS%GOBP%GO:0055090	ACYLGLYCEROL HOMEOSTASIS%GOBP%GO:0055090	0.35559	0.720934	1.11737	1	SIRT1,APOE,DGAT2,LPL,APOC2,PNPLA8,LIPC
HALLMARK_E2F_TARGETS%MSIGDB_C2%HALLMARK_E2F_TARGETS	HALLMARK_E2F_TARGETS%MSIGDB_C2%HALLMARK_E2F_TARGETS	0.355372	0.720934	-1.02086	-1	MYC,H2AX,TUBB,CDKN1A,MCM5,ASF1B,CENPM,MCM2,CDK4,DCTPP1,AURKA,CDC20,RNASEH2A,RFC2,CCNB2,KIF18B,NUP205,MCM7,CKS1B,DDX39A,HMGA1,POLD2,PLK1,SUV39H1,CDCA3,DUT
HUMAN COMPLEMENT SYSTEM%WIKIPATHWAYS_20201210%WP2806%HOMO SAPIENS	HUMAN COMPLEMENT SYSTEM%WIKIPATHWAYS_20201210%WP2806%HOMO SAPIENS	0.355311	0.720934	-1.04198	-1	SELPLG,ICAM2,CD93,GNA15,ITGB3,CFP,SELL,WAS,SELP,C1QBP
PLASMA MEMBRANE BOUNDED CELL PROJECTION ASSEMBLY%GOBP%GO:0120031	PLASMA MEMBRANE BOUNDED CELL PROJECTION ASSEMBLY%GOBP%GO:0120031	0.355319	0.720934	1.05025	1	HAUS6,RAPGEF6,CEP152,CEP43,RAPGEF2,TNPO1,CEP192,PCM1,CEP135,BBS10,FGD4,TMEM80,CKAP5,RAB8B,IFT80,OCRL,CEP57,FNBP1L,FGD6,TNIK,AKAP9,PCNT,PRKAR2B,PAFAH1B1,CDC14C,TRIP11,IFT74,ACTR2,RAP2C,SRGAP2,FAM149B1,ALMS1,SFI1,CD2AP,CEP97,KIAA0586,TTBK2,CENPJ,NEDD1,PLK4,SEPTIN2,WDR19,ATAT1,CDK5RAP2,CEP70,RAP1B,ASAP1,YWHAE,HAUS5,CDC14A,CCNO,MAPRE1,ACTR3,GALNT11,CEP78,TMEM107,FBF1,CEP63,HAUS2,NRP1,CEP76,MACIR,SPATA13,CCDC57,WDR11,SCLT1,TRAF3IP1,NEK2,HSP90AA1,ITGB1,SPATA6,IFT81,CEP250,GOLPH3,MKS1,OFD1,ARHGEF6,RFX3,ARL13B,IQCG,IFT88,KIF24,KIF3A
PROTEIN K48-LINKED UBIQUITINATION%GOBP%GO:0070936	PROTEIN K48-LINKED UBIQUITINATION%GOBP%GO:0070936	0.355191	0.720934	1.06468	1	UBR5,UBE2Q2,RNF6,TTC3,ITCH,TOPORS,PELI1,HACE1,RNF146,DTX3L
TRIGLYCERIDE HOMEOSTASIS%GOBP%GO:0070328	TRIGLYCERIDE HOMEOSTASIS%GOBP%GO:0070328	0.35559	0.720934	1.11737	1	SIRT1,APOE,DGAT2,LPL,APOC2,PNPLA8,LIPC
LIPID HOMEOSTASIS%GOBP%GO:0055088	LIPID HOMEOSTASIS%GOBP%GO:0055088	0.356021	0.721517	-1.01336	-1	CEBPA,ATP13A2,ABHD4,RALY,SCARB1,EHD1,ABCD1,TMEM97,CLN8,ANGPTL4
NEGATIVE REGULATION OF ANGIOGENESIS%GOBP%GO:0016525	NEGATIVE REGULATION OF ANGIOGENESIS%GOBP%GO:0016525	0.356201	0.72159	1.07489	1	THBS1,STAT1,CCR2,ROCK2,ATF2,PIK3CB,KRIT1,PDE3B,HOXA5,CXCL10,ROCK1,CARD10
MEIOTIC RECOMBINATION%REACTOME%R-HSA-912446.2	MEIOTIC RECOMBINATION%REACTOME%R-HSA-912446.2	0.356667	0.721952	-1.04367	-1	H2BC5,H2AX,CDK4,H2AJ,H3C8,H2AZ2,H2BC14
NEGATIVE REGULATION OF SMOOTHENED SIGNALING PATHWAY%GOBP%GO:0045879	NEGATIVE REGULATION OF SMOOTHENED SIGNALING PATHWAY%GOBP%GO:0045879	0.356589	0.721952	1.11932	1	KCTD6,HERC4,ENPP1,PTCH2,KIF7,ULK3,KCTD21,TULP3,PTCH1,VCP
MAINTENANCE OF PROTEIN LOCATION IN CELL%GOBP%GO:0032507	MAINTENANCE OF PROTEIN LOCATION IN CELL%GOBP%GO:0032507	0.357143	0.722334	1.07535	1	SYNE1,VPS13C,VPS13A,SORL1,INSIG1,HNRNPU,TAPT1,TWF1,TOPORS,ANKRD13C
REGULATION OF CAMP-MEDIATED SIGNALING%GOBP%GO:0043949	REGULATION OF CAMP-MEDIATED SIGNALING%GOBP%GO:0043949	0.357143	0.722334	1.11318	1	RAPGEF2,PDE2A,PRKAR2B,PDE3B
ADP SIGNALLING THROUGH P2Y PURINOCEPTOR 1%REACTOME DATABASE ID RELEASE 75%418592	ADP SIGNALLING THROUGH P2Y PURINOCEPTOR 1%REACTOME DATABASE ID RELEASE 75%418592	0.357542	0.72285	-1.1033	-1	GNA15,GNB2,GNG2,GNB1
EPITHELIAL TO MESENCHYMAL TRANSITION%GOBP%GO:0001837	EPITHELIAL TO MESENCHYMAL TRANSITION%GOBP%GO:0001837	0.357955	0.723186	1.08014	1	PDCD4,DDX5,TGFBR1,LRP6,DDX17,GSK3B,LOXL3,HIF1A,KLHL12,RBPJ,SPRY1,ACVRL1
MODULATION BY VIRUS OF HOST MORPHOLOGY OR PHYSIOLOGY%GOBP%GO:0019048	MODULATION BY VIRUS OF HOST MORPHOLOGY OR PHYSIOLOGY%GOBP%GO:0019048	0.358098	0.723186	1.09823	1	EIF2AK2,KPNA4,HIPK2,KPNA1,KPNA3,INSR
PHOSPHODIESTERASES IN NEURONAL FUNCTION%WIKIPATHWAYS_20201210%WP4222%HOMO SAPIENS	PHOSPHODIESTERASES IN NEURONAL FUNCTION%WIKIPATHWAYS_20201210%WP4222%HOMO SAPIENS	0.35814	0.723186	1.11761	1	PDE2A,CREB1,PDE3B,PDE8A
NEGATIVE REGULATION OF MICROTUBULE POLYMERIZATION OR DEPOLYMERIZATION%GOBP%GO:0031111	NEGATIVE REGULATION OF MICROTUBULE POLYMERIZATION OR DEPOLYMERIZATION%GOBP%GO:0031111	0.358407	0.723435	1.10382	1	TAOK1,ATXN7,APC,TTBK2,MAPRE1,CAMSAP2,CLASP2,DYRK1A,EML2
EXTRINSIC APOPTOTIC SIGNALING PATHWAY VIA DEATH DOMAIN RECEPTORS%GOBP%GO:0008625	EXTRINSIC APOPTOTIC SIGNALING PATHWAY VIA DEATH DOMAIN RECEPTORS%GOBP%GO:0008625	0.358663	0.72366	-1.06188	-1	BAX,TRADD,TNFRSF1A,BID,TNF,CASP8,DEDD2
ESTROGEN SIGNALING PATHWAY%WIKIPATHWAYS_20201210%WP712%HOMO SAPIENS	ESTROGEN SIGNALING PATHWAY%WIKIPATHWAYS_20201210%WP712%HOMO SAPIENS	0.359636	0.7248	1.11806	1	BRAF,PIK3CA,CREB1,CHUK
REGULATION OF DEPHOSPHORYLATION%GOBP%GO:0035303	REGULATION OF DEPHOSPHORYLATION%GOBP%GO:0035303	0.35966	0.7248	1.05092	1	RBM26,MEF2C,CEP192,PPP1R12A,ROCK2,PTPRC,MASTL,WNK1,HSP90B1,GSK3B,MTMR2,MTMR1,PPP6R3,SFI1,PLEK,TSC1,MPHOSPH10,BOD1L1,SMG7,ROCK1,YWHAE
TRANSLESION SYNTHESIS BY POLK%REACTOME%R-HSA-5655862.1	TRANSLESION SYNTHESIS BY POLK%REACTOME%R-HSA-5655862.1	0.359636	0.7248	1.11604	1	REV1,RFC1,REV3L,POLK
MEMBRANE DOCKING%GOBP%GO:0022406	MEMBRANE DOCKING%GOBP%GO:0022406	0.360319	0.725579	1.05827	1	HAUS6,CEP152,CEP43,CEP192,PDZD8,PCM1,CEP135,CKAP5,RAB8B,CEP57,USO1,AKAP9,PCNT,PRKAR2B,PAFAH1B1,STX4,ALMS1,SFI1,PLEK,CEP97,TTBK2,CENPJ,NEDD1,PLK4,CLN3,CDK5RAP2,CEP70,ROCK1,YWHAE,HAUS5
PID_TCR_CALCIUM_PATHWAY%MSIGDB_C2%PID_TCR_CALCIUM_PATHWAY	PID_TCR_CALCIUM_PATHWAY%MSIGDB_C2%PID_TCR_CALCIUM_PATHWAY	0.360335	0.725579	-1.10029	-1	JUNB,JUN,FOS
FC-EPSILON RECEPTOR I SIGNALING IN MAST CELLS%PATHWAY INTERACTION DATABASE NCI-NATURE CURATED DATA%FC-EPSILON RECEPTOR I SIGNALING IN MAST CELLS	FC-EPSILON RECEPTOR I SIGNALING IN MAST CELLS%PATHWAY INTERACTION DATABASE NCI-NATURE CURATED DATA%FC-EPSILON RECEPTOR I SIGNALING IN MAST CELLS	0.360996	0.725772	-1.02842	-1	JUN,AKT1,MAPK3,LAT2,FOS,INPP5D,FCER1G,RELA,GRB2,HCLS1,MAP2K7,NFKB1
HALLMARK_ANGIOGENESIS%MSIGDB_C2%HALLMARK_ANGIOGENESIS	HALLMARK_ANGIOGENESIS%MSIGDB_C2%HALLMARK_ANGIOGENESIS	0.361153	0.725772	1.10986	1	PGLYRP1,OLR1,ITGAV,PRG2,APP,VCAN,LPL,NRP1,VEGFA
MATURATION OF SSU-RRNA%GOBP%GO:0030490	MATURATION OF SSU-RRNA%GOBP%GO:0030490	0.360825	0.725772	-1.0425	-1	RPS28,RPS21,RPS8,RPS14,WDR46,MRPS11,TBL3,NGDN
REGULATION OF PROTEIN SECRETION%GOBP%GO:0050708	REGULATION OF PROTEIN SECRETION%GOBP%GO:0050708	0.360849	0.725772	1.05939	1	DNM1L,STXBP5,ACSL4,RSAD2,REST,EXOC1,SORL1,CLOCK,TLR4,PPID,FRMD4A,APOE,KLF7,ABCC8,DNAJC1,ITPR2,STX4,CD2AP,WLS,PPP3CB,PLA2G6,PER2
RESPONSE TO UNFOLDED PROTEIN%GOBP%GO:0006986	RESPONSE TO UNFOLDED PROTEIN%GOBP%GO:0006986	0.361111	0.725772	-1.01042	-1	GET3,CALR,HDGF,BAX,ATP6V0D1,BAK1,TLN1,CTDSP2,ASNS,GSK3A,TATDN2,MBTPS1,HSPA2,KLHDC3,HERPUD1,PPP2R5B,ATF4,SEC31A,DNAJB1,ATF6B,AMFR,YIF1A,HSP90AB1,DCTN1,ADD1,CUL7,ACADVL
B CELL ACTIVATION INVOLVED IN IMMUNE RESPONSE%GOBP%GO:0002312	B CELL ACTIVATION INVOLVED IN IMMUNE RESPONSE%GOBP%GO:0002312	0.361516	0.726211	-1.05944	-1	GAPT,MFNG,PTK2B,CD180,LFNG
AMINE METABOLIC PROCESS%GOBP%GO:0009308	AMINE METABOLIC PROCESS%GOBP%GO:0009308	0.361946	0.726646	1.08545	1	ATP7A,AOC2,HDC,AZIN1
REGULATION OF ANDROGEN RECEPTOR ACTIVITY%PATHWAY INTERACTION DATABASE NCI-NATURE CURATED DATA%REGULATION OF ANDROGEN RECEPTOR ACTIVITY	REGULATION OF ANDROGEN RECEPTOR ACTIVITY%PATHWAY INTERACTION DATABASE NCI-NATURE CURATED DATA%REGULATION OF ANDROGEN RECEPTOR ACTIVITY	0.362022	0.726646	1.05882	1	REL,SMARCA2,KAT2B,DNAJA1,SIRT1,EP300,NR3C1,GSK3B,POU2F1,MDM2
CELL CYCLE CHECKPOINTS%REACTOME%R-HSA-69620.2	CELL CYCLE CHECKPOINTS%REACTOME%R-HSA-69620.2	0.362319	0.726952	-1.0447	-1	H2BC5,PSMB8,H2AX,UBB,PSMD8,ZNF385A,UBE2C,CDKN1A,MCM5,GTSE1,PSMB10,CENPM,ANAPC7,MCM2,PPP2R1A,B9D2,RCC2,CDC20,RFC2,BUB3,CCNB2,TP53,PSMB1,PPP2R5D,PSMA7,PSME1,PSMB6,DYNC1H1,ANAPC10,MCM7,RFC5,ANAPC5,ANAPC2,PSMD9,PLK1,H2BC14,MAD1L1,NUDC,PSMD3,PSME3,PCBP4,CDC45,DYNLL1,PSMD5,PSMC3,PPP2R5B,SEC13,MCM3
REGULATION OF TP53 ACTIVITY%REACTOME%R-HSA-5633007.3	REGULATION OF TP53 ACTIVITY%REACTOME%R-HSA-5633007.3	0.3626	0.727225	1.05668	1	RICTOR,MDM4,TOPBP1,ATM,BRPF3,ATR,PRKAB2,HIPK1,RAD50,PRKAA1,USP7,EP300,TAF15,TAF1,RBBP8,NBN,CHEK1,MDM2,HIPK2,BRD1,TAF5,TAF4B,PDPK1,RMI1,DYRK2,TAF2,SGK1,BRCA1,BLM,TAF13,HUS1
ENDOCYTOSIS%GOBP%GO:0006897	ENDOCYTOSIS%GOBP%GO:0006897	0.362776	0.727289	1.04639	1	THBS1,FCHO2,VAMP2,FCN1,ITSN2,FGR,TFRC,LRP8,RHOU,PIK3CA,SORL1,AP4E1,PIK3C2A,ANXA1,KIAA1109,DNAJC13,MX1,DENND1B,ITGB2,FNBP1L,WASL,LRP6,PIK3CB,NEDD4,ELANE,TLR4,CD14,PTK2,ITGAV,RAB14,ABI1,ANXA3,APP,HSP90B1,LBP,MIB1,APOE,SCYL2,NLGN3,ACTR2,TPCN2,CLTC,SGIP1,RAB11FIP2,VAV3,PIKFYVE,SAG,DENND1C,CSNK1G1,FCGR3A,SLC11A1,SNX18,CLN3,AP2A2,M6PR,PLA2G6,HCK,CLEC7A,LRP1,AP1G1,EPS15,NCKAP1L,ACTR3,INSR,PRKCE,DPYSL2,TGM2,EEA1,ITGAM,ATP9B,CYFIP2,CRK,ARPC5,AP3M2,REPS2,PACSIN1,CALCRL,PICALM,HSP90AA1,CSNK1G3,TOM1,IGKC,TREM2,CLINT1,AP3M1,SNX5,ITGB1,PIK3R1
RELEASE OF CYTOCHROME C FROM MITOCHONDRIA%GOBP%GO:0001836	RELEASE OF CYTOCHROME C FROM MITOCHONDRIA%GOBP%GO:0001836	0.363128	0.727474	-1.09679	-1	BAX,BAK1,BAD,TIMM50,BID,FIS1,BOK
SIGNALING BY BRAF AND RAF FUSIONS%REACTOME DATABASE ID RELEASE 75%6802952	SIGNALING BY BRAF AND RAF FUSIONS%REACTOME DATABASE ID RELEASE 75%6802952	0.363158	0.727474	1.07398	1	BRAF,NRAS,QKI,AKAP9,ITGA2B,AGGF1,CLCN6,FXR1,JAK2,RAP1B,CAMK2G,TRIM24,APBB1IP,ARAF
NEGATIVE REGULATION OF PROTEIN KINASE ACTIVITY%GOBP%GO:0006469	NEGATIVE REGULATION OF PROTEIN KINASE ACTIVITY%GOBP%GO:0006469	0.36374	0.72835	1.04675	1	STK38,PDCD4,CEP43,LATS1,HIPK3,SORL1,PTPRC,DNAJA1,IPO7,CDKN1B,SIRT1,LRP6,PIK3CB,NF1,ADAR,TRIB1,SPRED3,PRKAR2B,APC,PTEN,APOE,SOCS4
N-GLYCAN ANTENNAE ELONGATION IN THE MEDIAL TRANS-GOLGI%REACTOME%R-HSA-975576.1	N-GLYCAN ANTENNAE ELONGATION IN THE MEDIAL TRANS-GOLGI%REACTOME%R-HSA-975576.1	0.364341	0.728682	1.10759	1	MAN2A1,B4GALT6,FUT8
OSSIFICATION%GOBP%GO:0001503	OSSIFICATION%GOBP%GO:0001503	0.364312	0.728682	1.05862	1	SPP1,CLEC5A,RUNX2,MEF2C,DHX36,CCDC47,DNAJC13,HNRNPU,GTPBP4,NF1,SYNCRIP,DHX9,DDX21,CLTC,VCAN
POSITIVE REGULATION OF ENDOTHELIAL CELL PROLIFERATION%GOBP%GO:0001938	POSITIVE REGULATION OF ENDOTHELIAL CELL PROLIFERATION%GOBP%GO:0001938	0.364123	0.728682	1.06717	1	NRP2,TGFBR1,NRAS,SIRT1,ADAM17,EGR3,AGGF1,EGF,PDPK1,SP1,HIF1A
DISEASES ASSOCIATED WITH O-GLYCOSYLATION OF PROTEINS%REACTOME DATABASE ID RELEASE 75%3906995	DISEASES ASSOCIATED WITH O-GLYCOSYLATION OF PROTEINS%REACTOME DATABASE ID RELEASE 75%3906995	0.365357	0.729183	1.09597	1	THBS1,GALNT3
ESTABLISHMENT OF PROTEIN LOCALIZATION TO VACUOLE%GOBP%GO:0072666	ESTABLISHMENT OF PROTEIN LOCALIZATION TO VACUOLE%GOBP%GO:0072666	0.365145	0.729183	1.07477	1	VPS13C,VPS13A,SORL1,LAMP2,NEDD4,AP4M1,M6PR,VTI1A,GCC2,GGA3,VPS37A
IL4-MEDIATED SIGNALING EVENTS%PATHWAY INTERACTION DATABASE NCI-NATURE CURATED DATA%IL4-MEDIATED SIGNALING EVENTS	IL4-MEDIATED SIGNALING EVENTS%PATHWAY INTERACTION DATABASE NCI-NATURE CURATED DATA%IL4-MEDIATED SIGNALING EVENTS	0.365462	0.729183	-1.03944	-1	IL4R,AKT1,CEBPB,DOK2,GTF3A,ITGB3,STAT5B,INPP5D,HMGA1,GRB2,SELP
MAINTENANCE OF LOCATION IN CELL%GOBP%GO:0051651	MAINTENANCE OF LOCATION IN CELL%GOBP%GO:0051651	0.365285	0.729183	1.07115	1	SYNE1,VPS13C,VPS13A,SORL1,INSIG1,HNRNPU,AKAP9,TAPT1,TWF1,TOPORS,ANKRD13C
NON-INTEGRIN MEMBRANE-ECM INTERACTIONS%REACTOME%R-HSA-3000171.2	NON-INTEGRIN MEMBRANE-ECM INTERACTIONS%REACTOME%R-HSA-3000171.2	0.364985	0.729183	1.08945	1	THBS1,ACTN1,ITGAV
RNA PHOSPHODIESTER BOND HYDROLYSIS%GOBP%GO:0090501	RNA PHOSPHODIESTER BOND HYDROLYSIS%GOBP%GO:0090501	0.365285	0.729183	1.0683	1	PCF11,CSTF3,KRI1,DICER1,ERI2,TSR1,CPSF7,NOP14,XRN1,BMS1,CPSF6,LACTB2,PDE12,EXOSC3,MOV10,KHNYN
FAS LIGAND (FASL) PATHWAY AND STRESS INDUCTION OF HEAT SHOCK PROTEINS (HSP) REGULATION%WIKIPATHWAYS_20201210%WP314%HOMO SAPIENS	FAS LIGAND (FASL) PATHWAY AND STRESS INDUCTION OF HEAT SHOCK PROTEINS (HSP) REGULATION%WIKIPATHWAYS_20201210%WP314%HOMO SAPIENS	0.365854	0.729385	-1.03939	-1	JUN,ARHGDIB,PAK1,ACTG1,MAPKAPK2,FAF1,PARP1
STIMULI-SENSING CHANNELS%REACTOME%R-HSA-2672351.4	STIMULI-SENSING CHANNELS%REACTOME%R-HSA-2672351.4	0.365722	0.729385	1.06287	1	ASPH,TRPM7,CLCN3,SCNN1A,WNK1,TPCN2,WWP1,CLCN6,TRPM2,SGK1,WNK4,OSTM1,UNC79,CLCN5
CELL PROLIFERATION%GOBP%GO:0008283	CELL PROLIFERATION%GOBP%GO:0008283	0.366412	0.730209	-1.00319	-1	PLXNB2,EPHA2,GAPT,RPS6KA1,CD34,AKT1,CEBPB,RUNX1,PRDX1,DVL2,BAD,CD180,TNFSF14,MUS81,ATF5,ACE,MRPS27,TGFBR2,FBXW8,GLUL,ETV6
RESPONSE TO DECREASED OXYGEN LEVELS%GOBP%GO:0036293	RESPONSE TO DECREASED OXYGEN LEVELS%GOBP%GO:0036293	0.366667	0.730427	-1.02582	-1	MYC,PSMB8,UBB,PSMD8,LIMD1,NDRG1,PINK1,DDIT4,PSMB10,UCP2,CXCR4,EGLN3,P4HB,CBFA2T3,BAD,TP53,PSMB1,PLOD1,PSMA7,PSME1,PSMB6,ACAA2,ADA,PSMD9,ANGPTL4,SUV39H1,PSMD3,PSME3,EGLN1,PSMD5,PSMC3
CD40 CD40L SIGNALING%PATHWAY INTERACTION DATABASE NCI-NATURE CURATED DATA%CD40 CD40L SIGNALING	CD40 CD40L SIGNALING%PATHWAY INTERACTION DATABASE NCI-NATURE CURATED DATA%CD40 CD40L SIGNALING	0.367089	0.730624	-1.02626	-1	MYC,JUN,AKT1,RELA,NFKB1,TRAF2,STAT5A,TRAF1
CELLULAR RESPONSE TO CARBOHYDRATE STIMULUS%GOBP%GO:0071322	CELLULAR RESPONSE TO CARBOHYDRATE STIMULUS%GOBP%GO:0071322	0.367953	0.730624	1.08698	1	TRA2B,PRKAA1,ZNF236,ZBTB20,MAPK13,RAB11FIP2,CLEC7A,ZFP36L1,SOX4,CALCRL,LIN28A
CORTICOTROPIN-RELEASING HORMONE SIGNALING PATHWAY%WIKIPATHWAYS_20201210%WP2355%HOMO SAPIENS	CORTICOTROPIN-RELEASING HORMONE SIGNALING PATHWAY%WIKIPATHWAYS_20201210%WP2355%HOMO SAPIENS	0.367239	0.730624	1.06997	1	TCF4,BRAF,CREB1,PRKCB,TLR4,FOSL2,MAP3K5,GSK3B
INTRACELLULAR SIGNAL TRANSDUCTION INVOLVED IN G1 DNA DAMAGE CHECKPOINT%GOBP%GO:1902400	INTRACELLULAR SIGNAL TRANSDUCTION INVOLVED IN G1 DNA DAMAGE CHECKPOINT%GOBP%GO:1902400	0.368074	0.730624	1.06696	1	MDM4,CNOT6,ATM,CNOT6L,CDKN1B,EP300,CNOT7,PRKDC,MDM2
POSITIVE REGULATION OF ERYTHROCYTE DIFFERENTIATION%GOBP%GO:0045648	POSITIVE REGULATION OF ERYTHROCYTE DIFFERENTIATION%GOBP%GO:0045648	0.367257	0.730624	1.09276	1	ETS1,STAT1,MED1,PRKDC,BRD1,HIF1A,NCKAP1L,HMGB2,ARNT,MAPK14,ACVR2A
POSITIVE REGULATION OF LEUKOCYTE ADHESION TO VASCULAR ENDOTHELIAL CELL%GOBP%GO:1904996	POSITIVE REGULATION OF LEUKOCYTE ADHESION TO VASCULAR ENDOTHELIAL CELL%GOBP%GO:1904996	0.368012	0.730624	1.10113	1	NFAT5,ETS1,ITGB2
SIGNAL TRANSDUCTION INVOLVED IN MITOTIC DNA DAMAGE CHECKPOINT%GOBP%GO:1902402	SIGNAL TRANSDUCTION INVOLVED IN MITOTIC DNA DAMAGE CHECKPOINT%GOBP%GO:1902402	0.368074	0.730624	1.06696	1	MDM4,CNOT6,ATM,CNOT6L,CDKN1B,EP300,CNOT7,PRKDC,MDM2
SIGNAL TRANSDUCTION INVOLVED IN MITOTIC DNA INTEGRITY CHECKPOINT%GOBP%GO:1902403	SIGNAL TRANSDUCTION INVOLVED IN MITOTIC DNA INTEGRITY CHECKPOINT%GOBP%GO:1902403	0.368074	0.730624	1.06696	1	MDM4,CNOT6,ATM,CNOT6L,CDKN1B,EP300,CNOT7,PRKDC,MDM2
SIGNAL TRANSDUCTION INVOLVED IN MITOTIC G1 DNA DAMAGE CHECKPOINT%GOBP%GO:0072431	SIGNAL TRANSDUCTION INVOLVED IN MITOTIC G1 DNA DAMAGE CHECKPOINT%GOBP%GO:0072431	0.368074	0.730624	1.06696	1	MDM4,CNOT6,ATM,CNOT6L,CDKN1B,EP300,CNOT7,PRKDC,MDM2
REGULATION OF PHOSPHOLIPASE ACTIVITY%GOBP%GO:0010517	REGULATION OF PHOSPHOLIPASE ACTIVITY%GOBP%GO:0010517	0.368347	0.730878	1.07675	1	ANXA1,FLT1,LPAR2,PDPK1,PLAA,APOC2,PLCB2,LRP1,C5AR1,ABL2,RASGRP4,GNA13,ESR1,FGFR1
ALZHEIMERS DISEASE%WIKIPATHWAYS_20201210%WP2059%HOMO SAPIENS	ALZHEIMERS DISEASE%WIKIPATHWAYS_20201210%WP2059%HOMO SAPIENS	0.368946	0.7312	1.07751	1	PPP3CA,ADAM17,ADAM10,APP,GSK3B,APOE,ITPR2,LPL,PLCB2,CASP3,PPP3CC
METALLOPROTEASE DUBS%REACTOME DATABASE ID RELEASE 75%5689901	METALLOPROTEASE DUBS%REACTOME DATABASE ID RELEASE 75%5689901	0.368741	0.7312	1.10033	1	MYSM1,KAT2B,EP300,BRCC3,NLRP3,BRCA1,PSMD14,UIMC1
NEGATIVE REGULATION OF EPITHELIAL CELL MIGRATION%GOBP%GO:0010633	NEGATIVE REGULATION OF EPITHELIAL CELL MIGRATION%GOBP%GO:0010633	0.368932	0.7312	1.07083	1	THBS1,MEF2C,KRIT1,PTEN,APOE,DNAJA4
NEGATIVE REGULATION OF SPROUTING ANGIOGENESIS%GOBP%GO:1903671	NEGATIVE REGULATION OF SPROUTING ANGIOGENESIS%GOBP%GO:1903671	0.369301	0.731326	1.10437	1	THBS1,PIK3CB,CARD10
NEURON DEATH%GOBP%GO:0070997	NEURON DEATH%GOBP%GO:0070997	0.369301	0.731326	1.10436	1	CIT,APP,TBC1D24,BAG5,LIG4,DIABLO,FAS,NAE1,SIAH1
INOSITOL PHOSPHATE METABOLISM%REACTOME%R-HSA-1483249.3	INOSITOL PHOSPHATE METABOLISM%REACTOME%R-HSA-1483249.3	0.370107	0.731713	-1.03361	-1	PLCG2,PLD4,INPP5D,IP6K1,ISYNA1,INPPL1,ITPK1,PLCB3,IMPA2,MTMR9,PLCD3,NUDT3,PLCB1,IPPK
NEGATIVE REGULATION OF NF-KAPPAB TRANSCRIPTION FACTOR ACTIVITY%GOBP%GO:0032088	NEGATIVE REGULATION OF NF-KAPPAB TRANSCRIPTION FACTOR ACTIVITY%GOBP%GO:0032088	0.370224	0.731713	1.06191	1	DDIT3,CHUK,GFI1,AIM2,SIRT1,USP7,ITCH,IRAK2,RWDD3,NLRP3,NLRP12,FOXP3,SETD6,KLF4,G3BP2,ANXA4,IRAK3,TAX1BP1
NON-SMALL CELL LUNG CANCER%WIKIPATHWAYS_20201210%WP4255%HOMO SAPIENS	NON-SMALL CELL LUNG CANCER%WIKIPATHWAYS_20201210%WP4255%HOMO SAPIENS	0.369919	0.731713	-1.01953	-1	PLCG2,CDKN1A,BAX,MAPK3,BAK1,CDK4,PIK3R2,STAT5B,BAD,RXRB,GRB2,FHIT,GADD45G
SIGNAL TRANSDUCTION INVOLVED IN MITOTIC CELL CYCLE CHECKPOINT%GOBP%GO:0072413	SIGNAL TRANSDUCTION INVOLVED IN MITOTIC CELL CYCLE CHECKPOINT%GOBP%GO:0072413	0.370224	0.731713	1.06233	1	MDM4,CNOT6,ATM,CNOT6L,CDKN1B,EP300,CNOT7,PRKDC,MDM2,ZWILCH,CNOT2
VEGFR1 SPECIFIC SIGNALS%PATHWAY INTERACTION DATABASE NCI-NATURE CURATED DATA%VEGFR1 SPECIFIC SIGNALS	VEGFR1 SPECIFIC SIGNALS%PATHWAY INTERACTION DATABASE NCI-NATURE CURATED DATA%VEGFR1 SPECIFIC SIGNALS	0.369985	0.731713	1.08897	1	NRP2,PIK3CA,PRKCB,FLT1,RASA1,CD2AP,PDPK1,HIF1A,NRP1,VEGFA,HSP90AA1,PIK3R1,CBL
DOWNSTREAM SIGNALING EVENTS OF B CELL RECEPTOR (BCR)%REACTOME DATABASE ID RELEASE 75%1168372	DOWNSTREAM SIGNALING EVENTS OF B CELL RECEPTOR (BCR)%REACTOME DATABASE ID RELEASE 75%1168372	0.371728	0.733606	-1.00814	-1	PSMB8,UBB,PSMD8,PSMB10,BCL10,PSMB1,PSMA7,RELA,PSME1,PSMB6,PSMD9,PSMD3,PSME3,PSMD5,PSMC3,NFKB1,PSMB5,RPS27A,NFATC2,PSMB4,PSMD4,PSMC4,PSMD7,UBC,PSMB2,PSMC1,IKBKG,NFATC1
PID_UPA_UPAR_PATHWAY%MSIGDB_C2%PID_UPA_UPAR_PATHWAY	PID_UPA_UPAR_PATHWAY%MSIGDB_C2%PID_UPA_UPAR_PATHWAY	0.371775	0.733606	1.09296	1	MMP9,PLAUR,ELANE,ITGAV,NCL
REGULATION OF LEUKOCYTE CHEMOTAXIS%GOBP%GO:0002688	REGULATION OF LEUKOCYTE CHEMOTAXIS%GOBP%GO:0002688	0.371912	0.733606	1.06206	1	THBS1,DNM1L,CCR2,MTUS1,PTK2,ADAM17,WNK1,ADAM10,MOSPD2,CXCL10,TIRAP,OXSR1,CCL27,NCKAP1L,MPP1
RESPIRATORY SYSTEM DEVELOPMENT%GOBP%GO:0060541	RESPIRATORY SYSTEM DEVELOPMENT%GOBP%GO:0060541	0.371681	0.733606	1.08591	1	ATP7A,SMCHD1,LRP6,CHD7,SIX4,LOXL3,FGF1
T CELL ACTIVATION%PANTHER PATHWAY%P00053	T CELL ACTIVATION%PANTHER PATHWAY%P00053	0.371879	0.733606	1.05949	1	BRAF,PPP3CA,PIK3CA,PTPRC,MAP3K1,CHUK,NRAS,PIK3CB
ANATOMICAL STRUCTURE FORMATION INVOLVED IN MORPHOGENESIS%GOBP%GO:0048646	ANATOMICAL STRUCTURE FORMATION INVOLVED IN MORPHOGENESIS%GOBP%GO:0048646	0.373391	0.734809	1.04022	1	THBS1,MMP9,RNF213,NRP2,MEF2C,ATP7A,SRPK2,MEF2A,ACTN1,CFLAR,TGFBR1,SIRT1,MEIS1,ITGB2,LRP6,MED1,FAM20C,SETD2,PTK2,ITGAV,TOPORS,ADAM17,EGR3,PROM1,PAFAH1B1,DICER1,SIX4,AGTPBP1,SLC12A6,NCL,HOXA3,EGF,GPC1,JAG1
MICRORNAS IN CARDIOMYOCYTE HYPERTROPHY%WIKIPATHWAYS_20201210%WP1544%HOMO SAPIENS	MICRORNAS IN CARDIOMYOCYTE HYPERTROPHY%WIKIPATHWAYS_20201210%WP1544%HOMO SAPIENS	0.373057	0.734809	1.0639	1	PPP3CA,PIK3CA,ROCK2,CHUK,PRKCB,IKBKE,LRP6,GSK3B,EGF,HDAC9,PDPK1
PID_RB_1PATHWAY%MSIGDB_C2%PID_RB_1PATHWAY	PID_RB_1PATHWAY%MSIGDB_C2%PID_RB_1PATHWAY	0.373984	0.734809	-1.01895	-1	CEBPA,JUN,CDKN1A,CEBPB,CDK4,CTBP1,CCND3,RBBP4,E2F4,CCND2,SUV39H1
RENIN ANGIOTENSIN ALDOSTERONE SYSTEM (RAAS)%WIKIPATHWAYS_20201210%WP4756%HOMO SAPIENS	RENIN ANGIOTENSIN ALDOSTERONE SYSTEM (RAAS)%WIKIPATHWAYS_20201210%WP4756%HOMO SAPIENS	0.37386	0.734809	1.09569	1	CREB1,ATF2,ITPR2,ATF1,CAMK2G,PLCB2
RIBONUCLEOSIDE METABOLIC PROCESS%GOBP%GO:0009119	RIBONUCLEOSIDE METABOLIC PROCESS%GOBP%GO:0009119	0.373626	0.734809	-1.02354	-1	NT5C2,NUDT18,GTPBP1,CAD,ADA,UMPS,AHCY,GMPR2,RHOQ
SYNTHESIS OF IP3 AND IP4 IN THE CYTOSOL%REACTOME DATABASE ID RELEASE 75%1855204	SYNTHESIS OF IP3 AND IP4 IN THE CYTOSOL%REACTOME DATABASE ID RELEASE 75%1855204	0.373887	0.734809	-1.06281	-1	PLCG2,PLD4,INPP5D,INPPL1,ITPK1,PLCB3
THROMBOXANE A2 RECEPTOR SIGNALING%PATHWAY INTERACTION DATABASE NCI-NATURE CURATED DATA%THROMBOXANE A2 RECEPTOR SIGNALING	THROMBOXANE A2 RECEPTOR SIGNALING%PATHWAY INTERACTION DATABASE NCI-NATURE CURATED DATA%THROMBOXANE A2 RECEPTOR SIGNALING	0.373626	0.734809	-1.02543	-1	PRKACA,AKT1,GNA15,GNAI2,SLC9A3R1,GNA12,RHOA,GNG2
TRANSCRIPTION OF E2F TARGETS UNDER NEGATIVE CONTROL BY DREAM COMPLEX%REACTOME%R-HSA-1362277.2	TRANSCRIPTION OF E2F TARGETS UNDER NEGATIVE CONTROL BY DREAM COMPLEX%REACTOME%R-HSA-1362277.2	0.373887	0.734809	-1.0647	-1	MYC,RBBP4,E2F4
TRANSCRIPTION-COUPLED NUCLEOTIDE-EXCISION REPAIR%GOBP%GO:0006283	TRANSCRIPTION-COUPLED NUCLEOTIDE-EXCISION REPAIR%GOBP%GO:0006283	0.373786	0.734809	-1.01061	-1	UBB,DDB1,PRPF19,RFC2,GTF2H3,COPS7B,POLR2A,RFC5,POLD2,POLR2E,POLD4,POLR2I,XAB2,COPS6,RPS27A,RBX1,ERCC1,POLR2F,UBC,AQR,MNAT1,RPA2,RPA1,UBA52,RPA3,COPS3,PPIE,ERCC2,COPS4,POLR2D
VIRAL LIFE CYCLE%GOBP%GO:0019058	VIRAL LIFE CYCLE%GOBP%GO:0019058	0.373418	0.734809	-0.998785	-1	NUP210,UBB,AAAS,CHMP1A,CD81,CXCR4,CTBP1,ITGB3,SMPD1,WWP2,PCBP1,NUP214,NUP205,NUP188,FURIN,RAB1B,RAB43,CHMP7,PHB,TBC1D20,VAMP8,NUP62,SEC13,CHMP6,PCBP2
BIOCARTA_VDR_PATHWAY%MSIGDB_C2%BIOCARTA_VDR_PATHWAY	BIOCARTA_VDR_PATHWAY%MSIGDB_C2%BIOCARTA_VDR_PATHWAY	0.377049	0.73546	1.08412	1	KAT2B,NCOR1,MED1,EP300,ARID1A,BAZ1B
CELLULAR IRON ION HOMEOSTASIS%GOBP%GO:0006879	CELLULAR IRON ION HOMEOSTASIS%GOBP%GO:0006879	0.377049	0.73546	1.0522	1	LCN2,TFRC,LTF,SLC40A1,IREB2,ATP6V1A,SLC11A1
CELLULAR RESPONSE TO HEXOSE STIMULUS%GOBP%GO:0071331	CELLULAR RESPONSE TO HEXOSE STIMULUS%GOBP%GO:0071331	0.376106	0.73546	1.08344	1	TRA2B,PRKAA1,ZNF236,ZBTB20,RAB11FIP2
CELLULAR RESPONSE TO MONOSACCHARIDE STIMULUS%GOBP%GO:0071326	CELLULAR RESPONSE TO MONOSACCHARIDE STIMULUS%GOBP%GO:0071326	0.376106	0.73546	1.08344	1	TRA2B,PRKAA1,ZNF236,ZBTB20,RAB11FIP2
DOWNREGULATION OF SMAD2 3:SMAD4 TRANSCRIPTIONAL ACTIVITY%REACTOME%R-HSA-2173795.1	DOWNREGULATION OF SMAD2 3:SMAD4 TRANSCRIPTIONAL ACTIVITY%REACTOME%R-HSA-2173795.1	0.375929	0.73546	1.0837	1	TGIF1,NCOR1,USP9X,RNF111,SKIL,TRIM33,SMURF2
ERBB2 ERBB3 SIGNALING EVENTS%PATHWAY INTERACTION DATABASE NCI-NATURE CURATED DATA%ERBB2 ERBB3 SIGNALING EVENTS	ERBB2 ERBB3 SIGNALING EVENTS%PATHWAY INTERACTION DATABASE NCI-NATURE CURATED DATA%ERBB2 ERBB3 SIGNALING EVENTS	0.375	0.73546	-1.02983	-1	JUN,PRKACA,AKT1,MAPK3,BAD,FOS,GRB2
IL2-MEDIATED SIGNALING EVENTS%PATHWAY INTERACTION DATABASE NCI-NATURE CURATED DATA%IL2-MEDIATED SIGNALING EVENTS	IL2-MEDIATED SIGNALING EVENTS%PATHWAY INTERACTION DATABASE NCI-NATURE CURATED DATA%IL2-MEDIATED SIGNALING EVENTS	0.37551	0.73546	-1.02036	-1	MYC,JUN,MAPK3,DOK2,STAT5B,FOS,RHOA,GRB2
INTERLEUKIN-6-MEDIATED SIGNALING PATHWAY%GOBP%GO:0070102	INTERLEUKIN-6-MEDIATED SIGNALING PATHWAY%GOBP%GO:0070102	0.377095	0.73546	-1.08227	-1	CEBPA
NEGATIVE REGULATION OF PROTEIN MATURATION%GOBP%GO:1903318	NEGATIVE REGULATION OF PROTEIN MATURATION%GOBP%GO:1903318	0.3769	0.73546	1.09364	1	THBS1,XIAP,BIRC3,BIRC2,SERPINE2,CAST
NEGATIVE REGULATION OF PROTEIN PROCESSING%GOBP%GO:0010955	NEGATIVE REGULATION OF PROTEIN PROCESSING%GOBP%GO:0010955	0.3769	0.73546	1.09364	1	THBS1,XIAP,BIRC3,BIRC2,SERPINE2,CAST
PID_HNF3B_PATHWAY%MSIGDB_C2%PID_HNF3B_PATHWAY	PID_HNF3B_PATHWAY%MSIGDB_C2%PID_HNF3B_PATHWAY	0.37535	0.73546	-1.07054	-1	CEBPA,UCP2,CEBPB,CPT1A
POLYOL BIOSYNTHETIC PROCESS%GOBP%GO:0046173	POLYOL BIOSYNTHETIC PROCESS%GOBP%GO:0046173	0.376582	0.73546	-1.02176	-1	PCK2,GBA,IP6K1,ISYNA1
POSITIVE REGULATION OF ENDOTHELIAL CELL MIGRATION%GOBP%GO:0010595	POSITIVE REGULATION OF ENDOTHELIAL CELL MIGRATION%GOBP%GO:0010595	0.374684	0.73546	1.05055	1	THBS1,NRP2,ETS1,ROCK2,PIK3C2A,ANXA1,SIRT1,PIK3CB,ADAM17,ANXA3,SASH1,EGF,HDAC9,PDPK1,FGF1,SP1,HIF1A
PROTEIN-LIPID COMPLEX ASSEMBLY%GOBP%GO:0065005	PROTEIN-LIPID COMPLEX ASSEMBLY%GOBP%GO:0065005	0.376855	0.73546	-1.05898	-1	PRKACA,P4HB,BIN1,ZDHHC8
REGULATION OF DNA BINDING%GOBP%GO:0051101	REGULATION OF DNA BINDING%GOBP%GO:0051101	0.376607	0.73546	1.05593	1	MMP9,NSD1,RSF1,DDIT3,PLAUR,EP300,NIPBL,TAF1,EGF,JAK2
REGULATION OF LYMPHOCYTE APOPTOTIC PROCESS%GOBP%GO:0070228	REGULATION OF LYMPHOCYTE APOPTOTIC PROCESS%GOBP%GO:0070228	0.377049	0.73546	1.08485	1	FNIP1,ZC3H8
REGULATORY CIRCUITS OF THE STAT3 SIGNALING PATHWAY%WIKIPATHWAYS_20201210%WP4538%HOMO SAPIENS	REGULATORY CIRCUITS OF THE STAT3 SIGNALING PATHWAY%WIKIPATHWAYS_20201210%WP4538%HOMO SAPIENS	0.37467	0.73546	1.05758	1	RICTOR,PTPRC,PRKCB,CSF2RA,IFNGR1,MAPK13
RNA POLYMERASE III TRANSCRIPTION INITIATION FROM TYPE 1 PROMOTER%REACTOME%R-HSA-76061.2	RNA POLYMERASE III TRANSCRIPTION INITIATION FROM TYPE 1 PROMOTER%REACTOME%R-HSA-76061.2	0.375	0.73546	-1.03964	-1	POLR1C,GTF3C5,GTF3A,GTF3C1,POLR2E
TELOMERE C-STRAND (LAGGING STRAND) SYNTHESIS%REACTOME DATABASE ID RELEASE 75%174417	TELOMERE C-STRAND (LAGGING STRAND) SYNTHESIS%REACTOME DATABASE ID RELEASE 75%174417	0.376238	0.73546	-1.03295	-1	CHTF8,RFC2,RFC5,POLD2,POLD4,PRIM2,ACD,CHTF18,TERF2IP,RPA2,RPA1,RPA3,FEN1,TERF2
REGULATION OF PROTEIN COMPLEX DISASSEMBLY%GOBP%GO:0043244	REGULATION OF PROTEIN COMPLEX DISASSEMBLY%GOBP%GO:0043244	0.377312	0.735597	1.05537	1	TAOK1,SETX,PIK3CA,ATXN7,GSPT1,SVIL,APC,TWF1,CFL2,PLEK,SCAF4,FYCO1,TTBK2,CLN3,ETF1,CAPZA1,UPF1,INSR,CAPZA2,CAMSAP2,CLASP2
CELL MIGRATION%GOBP%GO:0016477	CELL MIGRATION%GOBP%GO:0016477	0.377615	0.735903	1.04524	1	S100A8,THBS1,MEGF9,LYST,ATRN,SEMA4A,MEF2C,ZEB2,RAPGEF2,ARSB,CD177,RHOU,PIK3CA,GPC2,STAT1,TGFBR1,CCR2,PTPRC,ZRANB1,USP33,PIK3C2A,ANXA1,USP9X,ITGB2,FLT1,PIK3CB,LGALS8,ANLN,OLR1,ITGAV,APC,ADAM17,WNK1,EGR3,USP45,PAFAH1B1,PTEN,TAOK2,SLC7A11,SRGAP2,CD2AP,PIKFYVE,PDPK1,GPC1,CXCL10,CEACAM3,TTBK2,EPCAM,TRPM2,PARP9,L1CAM,BCL11B,TREM1,AMOTL1,CKLF,CD63,PKN2,LCP1,ROCK1
FATTY ACID BETA OXIDATION%WIKIPATHWAYS_20201210%WP143%HOMO SAPIENS	FATTY ACID BETA OXIDATION%WIKIPATHWAYS_20201210%WP143%HOMO SAPIENS	0.377778	0.735935	-1.05279	-1	ACADS,CPT1A,ACAT1,SLC25A20
ACTIVATION OF GENE EXPRESSION BY SREBF (SREBP)%REACTOME DATABASE ID RELEASE 75%2426168	ACTIVATION OF GENE EXPRESSION BY SREBF (SREBP)%REACTOME DATABASE ID RELEASE 75%2426168	0.378151	0.736377	1.06677	1	CHD9,TBL1XR1,MED1,ELOVL6,TGS1,TBL1X,SP1,LSS,NCOA2,SC5D,NCOA6
PHOSPHATIDYLINOSITOL METABOLIC PROCESS%GOBP%GO:0046488	PHOSPHATIDYLINOSITOL METABOLIC PROCESS%GOBP%GO:0046488	0.378563	0.736894	1.04641	1	SMG1,FAM126B,PIK3CA,LPGAT1,PIGN,PIGL,PIK3C2A,PIGM,OCRL,PIK3CB,PITPNM1,RAB14,PTEN,SOCS4,MTMR2,SLA2,MTMR1,PLEK,PIKFYVE,MTM1,SOCS2,MTMR6,TMEM150A,SACM1L,PLCB2,PLEKHA3,DPM1,PLEKHA1,PIP5K1B,PIK3R5,MPPE1,PI4K2B
REGULATION OF COENZYME METABOLIC PROCESS%GOBP%GO:0051196	REGULATION OF COENZYME METABOLIC PROCESS%GOBP%GO:0051196	0.378713	0.736899	1.04729	1	OGT,PFKFB2,NUP160,NCOR1,PRKAA1,EP300,ZBTB20,APP,SEH1L,NUP54,NUP153
FC RECEPTOR SIGNALING PATHWAY%GOBP%GO:0038093	FC RECEPTOR SIGNALING PATHWAY%GOBP%GO:0038093	0.379032	0.737235	-1.00122	-1	PSMB8,JUN,PSMD8,PLCG2,PSMB10,MAPK3,LAT2,BCL10,PIK3R2,ARPC4,FOS,PSMB1,PSMA7,FCER1G,RELA,PSME1,PSMB6,ACTB,WAS,PAK1,GRB2,PSMD9,PSMD3,PSME3,ACTG1,WASF2,PSMD5,PSMC3,MAP2K7,NFKB1
GLIAL CELL ACTIVATION%GOBP%GO:0061900	GLIAL CELL ACTIVATION%GOBP%GO:0061900	0.379845	0.737959	1.07843	1	ITGB2,IFNGR1,APP,JAK2,LRP1,C5AR1,ITGAM,TREM2
NEUROINFLAMMATORY RESPONSE%GOBP%GO:0150076	NEUROINFLAMMATORY RESPONSE%GOBP%GO:0150076	0.379845	0.737959	1.07843	1	ITGB2,IFNGR1,APP,JAK2,LRP1,C5AR1,ITGAM,TREM2
POSITIVE REGULATION OF BLOOD VESSEL ENDOTHELIAL CELL MIGRATION%GOBP%GO:0043536	POSITIVE REGULATION OF BLOOD VESSEL ENDOTHELIAL CELL MIGRATION%GOBP%GO:0043536	0.379747	0.737959	1.0722	1	THBS1,ETS1,PIK3C2A,ANXA1,SIRT1,ADAM17,HDAC9,PDPK1,SP1,HIF1A
RESPONSE TO KETONE%GOBP%GO:1901654	RESPONSE TO KETONE%GOBP%GO:1901654	0.380028	0.738029	1.06376	1	THBS1,SPP1,ROCK2,NR3C1,NDOR1
SPHINGOLIPID DE NOVO BIOSYNTHESIS%REACTOME DATABASE ID RELEASE 75%1660661	SPHINGOLIPID DE NOVO BIOSYNTHESIS%REACTOME DATABASE ID RELEASE 75%1660661	0.380386	0.73844	1.08292	1	SGMS2,ALDH3B1,SAMD8,PRKD3
ALPHA9 BETA1 INTEGRIN SIGNALING EVENTS%PATHWAY INTERACTION DATABASE NCI-NATURE CURATED DATA%ALPHA9 BETA1 INTEGRIN SIGNALING EVENTS	ALPHA9 BETA1 INTEGRIN SIGNALING EVENTS%PATHWAY INTERACTION DATABASE NCI-NATURE CURATED DATA%ALPHA9 BETA1 INTEGRIN SIGNALING EVENTS	0.382979	0.738778	1.08917	1	SPP1,CSF2RA,TGM2,VEGFA,ITGB1,VCAM1,ADAM8
APOPTOSIS-RELATED NETWORK DUE TO ALTERED NOTCH3 IN OVARIAN CANCER%WIKIPATHWAYS_20201210%WP2864%HOMO SAPIENS	APOPTOSIS-RELATED NETWORK DUE TO ALTERED NOTCH3 IN OVARIAN CANCER%WIKIPATHWAYS_20201210%WP2864%HOMO SAPIENS	0.381974	0.738778	1.07188	1	THBS1,HELLS,CDKN1B,APP,CUL5,APOE,VAV3
ENDOCRINE SYSTEM DEVELOPMENT%GOBP%GO:0035270	ENDOCRINE SYSTEM DEVELOPMENT%GOBP%GO:0035270	0.381395	0.738778	1.07805	1	TGFBR1,ANXA1,NF1,CDK6,PAX8,EIF2AK3,RFX3,FOXO1
EXECUTION PHASE OF APOPTOSIS%GOBP%GO:0097194	EXECUTION PHASE OF APOPTOSIS%GOBP%GO:0097194	0.382102	0.738778	1.0629	1	TAOK1,DNM1L,DICER1,KPNA1,TOP2A,BNIP1,CASP3
HALLMARK_APICAL_SURFACE%MSIGDB_C2%HALLMARK_APICAL_SURFACE	HALLMARK_APICAL_SURFACE%MSIGDB_C2%HALLMARK_APICAL_SURFACE	0.382824	0.738778	1.08152	1	PLAUR,ADAM10,APP,BRCA1,TMEM8B,NCOA6,CROCC,SULF2
HEMATOPOIETIC PROGENITOR CELL DIFFERENTIATION%GOBP%GO:0002244	HEMATOPOIETIC PROGENITOR CELL DIFFERENTIATION%GOBP%GO:0002244	0.380952	0.738778	-1.04919	-1	TNFRSF13B,TGFB1,PLD4,TP53,ACE,ARMC6
NEGATIVE REGULATION OF AXON EXTENSION%GOBP%GO:0030517	NEGATIVE REGULATION OF AXON EXTENSION%GOBP%GO:0030517	0.381395	0.738778	1.07648	1	SEMA4A,RNF6,PTPRS,SEMA6B,RTN4,MAG,CDKL3,SEMA7A
NOTCH3 INTRACELLULAR DOMAIN REGULATES TRANSCRIPTION%REACTOME%R-HSA-9013508.1	NOTCH3 INTRACELLULAR DOMAIN REGULATES TRANSCRIPTION%REACTOME%R-HSA-9013508.1	0.381988	0.738778	1.09006	1	STAT1,KAT2B,EP300,RBPJ,HES1
POSITIVE REGULATION OF TOLL-LIKE RECEPTOR SIGNALING PATHWAY%GOBP%GO:0034123	POSITIVE REGULATION OF TOLL-LIKE RECEPTOR SIGNALING PATHWAY%GOBP%GO:0034123	0.38301	0.738778	1.08084	1	RSAD2,LTF,DDX3X,PJA2,LBP,TIRAP,TLR5,IFI35,TLR1,RTN4
POSITIVE REGULATION OF TRANSCRIPTION FROM RNA POLYMERASE II PROMOTER INVOLVED IN CELLULAR RESPONSE TO CHEMICAL STIMULUS%GOBP%GO:1901522	POSITIVE REGULATION OF TRANSCRIPTION FROM RNA POLYMERASE II PROMOTER INVOLVED IN CELLULAR RESPONSE TO CHEMICAL STIMULUS%GOBP%GO:1901522	0.38088	0.738778	1.08321	1	RUNX2,EP300,CHD6,CARF,HIF1A,RBPJ,SMAD5,VEGFA
REGULATION OF ACTION POTENTIAL%GOBP%GO:0098900	REGULATION OF ACTION POTENTIAL%GOBP%GO:0098900	0.382824	0.738778	1.08159	1	FMR1,SLMAP,AKAP9,DSP,DLG1
REGULATION OF CARBOHYDRATE CATABOLIC PROCESS%GOBP%GO:0043470	REGULATION OF CARBOHYDRATE CATABOLIC PROCESS%GOBP%GO:0043470	0.383059	0.738778	1.04523	1	OGT,PFKFB2,NUP160,NCOR1,PRKAA1,EP300,ZBTB20,APP,SEH1L,NUP54,NUP153
REGULATION OF CELL CYCLE ARREST%GOBP%GO:0071156	REGULATION OF CELL CYCLE ARREST%GOBP%GO:0071156	0.382199	0.738778	-1.01821	-1	ZNF385A,CALR,CDKN1A,GTSE1,PRKACA,BAX,MIF,CDK4,AURKA,BIN1,TP53,MYBBP1A,E2F4,PRMT1,PCBP4
REGULATION OF FAT CELL DIFFERENTIATION%GOBP%GO:0045598	REGULATION OF FAT CELL DIFFERENTIATION%GOBP%GO:0045598	0.382609	0.738778	-1.02602	-1	TGFB1,ZNF385A,AKT1,CEBPB,GATA2,ZFPM1,FTO
RUNX1 INTERACTS WITH CO-FACTORS WHOSE PRECISE EFFECT ON RUNX1 TARGETS IS NOT KNOWN%REACTOME DATABASE ID RELEASE 75%8939243	RUNX1 INTERACTS WITH CO-FACTORS WHOSE PRECISE EFFECT ON RUNX1 TARGETS IS NOT KNOWN%REACTOME DATABASE ID RELEASE 75%8939243	0.381766	0.738778	1.06466	1	PHC3,SMARCA2,PBRM1,EP300,ARID2,HIPK2,CBX4,CBFB,ARID1A
SIGNALING EVENTS MEDIATED BY HDAC CLASS I%PATHWAY INTERACTION DATABASE NCI-NATURE CURATED DATA%SIGNALING EVENTS MEDIATED BY HDAC CLASS I	SIGNALING EVENTS MEDIATED BY HDAC CLASS I%PATHWAY INTERACTION DATABASE NCI-NATURE CURATED DATA%SIGNALING EVENTS MEDIATED BY HDAC CLASS I	0.382488	0.738778	-1.0139	-1	PRKACA,PRMT5,MBD3,MTA2,HDAC5,TNFRSF1A,GATA2,RBBP4,NCOR2,RELA,ZFPM1,SIN3B
TRISTETRAPROLIN (TTP, ZFP36) BINDS AND DESTABILIZES MRNA%REACTOME%R-HSA-450513.2	TRISTETRAPROLIN (TTP, ZFP36) BINDS AND DESTABILIZES MRNA%REACTOME%R-HSA-450513.2	0.382946	0.738778	1.07283	1	TNPO1,DCP2,DIS3,DCP1A,XRN1,EXOSC4,EXOSC3
REGULATION OF UBIQUITIN-DEPENDENT PROTEIN CATABOLIC PROCESS%GOBP%GO:2000058	REGULATION OF UBIQUITIN-DEPENDENT PROTEIN CATABOLIC PROCESS%GOBP%GO:2000058	0.383886	0.740089	1.04075	1	OGT,PIAS1,LATS1,ARIH1,HECTD1,XPO1,ANKIB1,TRIM39,FBXW7,USP7,TRIB1,PTK2,TAF1,SVIP,PTEN,GSK3B,MDM2,HIPK2,WAC,USP14,BAG5,SUMO2
CELLULAR RESPONSE TO HEAT%GOBP%GO:0034605	CELLULAR RESPONSE TO HEAT%GOBP%GO:0034605	0.385757	0.741053	1.07133	1	THBS1,DHX36,FGF1,SLU7,YWHAE
CXCR3-MEDIATED SIGNALING EVENTS%PATHWAY INTERACTION DATABASE NCI-NATURE CURATED DATA%CXCR3-MEDIATED SIGNALING EVENTS	CXCR3-MEDIATED SIGNALING EVENTS%PATHWAY INTERACTION DATABASE NCI-NATURE CURATED DATA%CXCR3-MEDIATED SIGNALING EVENTS	0.385294	0.741053	1.07208	1	RICTOR,PIK3CA,NRAS,PIK3CB,KRAS,PDPK1,CXCL10
CXCR4-MEDIATED SIGNALING EVENTS%PATHWAY INTERACTION DATABASE NCI-NATURE CURATED DATA%CXCR4-MEDIATED SIGNALING EVENTS	CXCR4-MEDIATED SIGNALING EVENTS%PATHWAY INTERACTION DATABASE NCI-NATURE CURATED DATA%CXCR4-MEDIATED SIGNALING EVENTS	0.38481	0.741053	1.04463	1	MMP9,RICTOR,FGR,PIK3CA,STAT1,PTPRC,PIK3CB,PTK2,ITCH,VPS4B,PDPK1,JAK2,RAP1B,HCK,PLCB2,PAG1
MODULATION BY HOST OF SYMBIONT TRANSCRIPTION%GOBP%GO:0052472	MODULATION BY HOST OF SYMBIONT TRANSCRIPTION%GOBP%GO:0052472	0.386466	0.741053	1.08114	1	TARDBP,CHD1,REST,EP300
MODULATION BY HOST OF VIRAL TRANSCRIPTION%GOBP%GO:0043921	MODULATION BY HOST OF VIRAL TRANSCRIPTION%GOBP%GO:0043921	0.386466	0.741053	1.08114	1	TARDBP,CHD1,REST,EP300
MODULATION OF TRANSCRIPTION IN OTHER ORGANISM INVOLVED IN SYMBIOTIC INTERACTION%GOBP%GO:0052312	MODULATION OF TRANSCRIPTION IN OTHER ORGANISM INVOLVED IN SYMBIOTIC INTERACTION%GOBP%GO:0052312	0.386466	0.741053	1.08114	1	TARDBP,CHD1,REST,EP300
NCRNA 5'-END PROCESSING%GOBP%GO:0034471	NCRNA 5'-END PROCESSING%GOBP%GO:0034471	0.385475	0.741053	-1.06439	-1	HSD17B10,TBL3,POP7,POP5
NEGATIVE REGULATION OF COLD-INDUCED THERMOGENESIS%GOBP%GO:0120163	NEGATIVE REGULATION OF COLD-INDUCED THERMOGENESIS%GOBP%GO:0120163	0.386555	0.741053	1.06229	1	NRDC,DDIT3,TLR4,ADAM17,LNPEP,IL15,LGR4,RBPJ,PCTP
NEGATIVE REGULATION OF FLT3%REACTOME DATABASE ID RELEASE 75%9706369	NEGATIVE REGULATION OF FLT3%REACTOME DATABASE ID RELEASE 75%9706369	0.385475	0.741053	-1.06885	-1	CSK,UBB
NEGATIVE REGULATION OF TRANSPORT%GOBP%GO:0051051	NEGATIVE REGULATION OF TRANSPORT%GOBP%GO:0051051	0.385635	0.741053	1.04275	1	THBS1,MMP9,FMR1,RSAD2,REST,APPL1,CCR2,GDI1,PRKCB,ANXA1,INSIG1,CD300LF,NEDD4,CAB39,ITGAV,YOD1,LMAN1,WNK1,VPS4B,SVIP,APP,PTEN,APOE,MTMR2,KLF7,NUP153,MPV17L,EGF
NUCLEAR RECEPTORS META-PATHWAY%WIKIPATHWAYS_20201210%WP2882%HOMO SAPIENS	NUCLEAR RECEPTORS META-PATHWAY%WIKIPATHWAYS_20201210%WP2882%HOMO SAPIENS	0.385246	0.741053	-1.00366	-1	JUNB,MYC,EPHA2,TGFB1,JUN,JUND,BAX,CDC37,THBD,CDK4,CPT1A,DBI,ALOX5AP,SLC2A6,SQSTM1,SLC39A1,IL12A,SLC7A5,ANGPTL4,TGFBR2,TSC22D3
POSITIVE REGULATION OF LEUKOCYTE MEDIATED CYTOTOXICITY%GOBP%GO:0001912	POSITIVE REGULATION OF LEUKOCYTE MEDIATED CYTOTOXICITY%GOBP%GO:0001912	0.385475	0.741053	-1.06952	-1	LAMP1,TYROBP,IL12A
POSITIVE REGULATION OF PROTEIN LOCALIZATION TO MEMBRANE%GOBP%GO:1905477	POSITIVE REGULATION OF PROTEIN LOCALIZATION TO MEMBRANE%GOBP%GO:1905477	0.386598	0.741053	-0.997441	-1	EPHA2,NMT1,CD81,AKT1,BAD,TP53,ZDHHC5,ZDHHC8,SQSTM1
POSITIVE REGULATION OF RELEASE OF CYTOCHROME C FROM MITOCHONDRIA%GOBP%GO:0090200	POSITIVE REGULATION OF RELEASE OF CYTOCHROME C FROM MITOCHONDRIA%GOBP%GO:0090200	0.386431	0.741053	1.06933	1	MMP9,DNM1L,PLAUR,PMAIP1
PROTEIN FOLDING%GOBP%GO:0006457	PROTEIN FOLDING%GOBP%GO:0006457	0.385246	0.741053	-1.00601	-1	ERP29,TOR1A,PPIB,CALR,FKBP4,FKBP8,CDC37,PRKCSH,P4HB,GNAI2,GNB2,RUVBL2,FKBP1C,CCT5,MLEC,AHSA1,DNAJB12,GNG2,NUDC,HSPA2,TBCD,DNAJB13,HSPBP1,CCT7,PFDN5,TBCC,DNAJB1,PFDN1,NUDCD3,GNB1,AMFR,RAD23B,HSP90AB1,DNLZ,TTC1,TRAP1,BAG4,ENTPD5,UBXN1,CSNK2B,TBCA,FKBP1B,GAK,CCT3,PFDN4,PSMC1,DERL1
PHOSPHATIDYLINOSITOL 3-KINASE SIGNALING%GOBP%GO:0014065	PHOSPHATIDYLINOSITOL 3-KINASE SIGNALING%GOBP%GO:0014065	0.387538	0.742289	1.08299	1	PIK3CA,PIK3C2A,PIK3CB,NF1,PTEN,ZFP36L1,PLEKHA1,PIK3R5,PIK3R1,PIK3C2B
SIGNALING EVENTS MEDIATED BY HEPATOCYTE GROWTH FACTOR RECEPTOR (C-MET)%PATHWAY INTERACTION DATABASE NCI-NATURE CURATED DATA%SIGNALING EVENTS MEDIATED BY HEPATOCYTE GROWTH FACTOR RECEPTOR (C-MET)	SIGNALING EVENTS MEDIATED BY HEPATOCYTE GROWTH FACTOR RECEPTOR (C-MET)%PATHWAY INTERACTION DATABASE NCI-NATURE CURATED DATA%SIGNALING EVENTS MEDIATED BY HEPATOCYTE GROWTH FACTOR RECEPTOR (C-MET)	0.387435	0.742289	-1.00415	-1	EIF4EBP1,JUN,AKT1,MAPK3,HGS,RAPGEF1,BAD,INPP5D,RHOA,PAK1,GRB2
APOPTOSIS SIGNALING PATHWAY%PANTHER PATHWAY%P00006	APOPTOSIS SIGNALING PATHWAY%PANTHER PATHWAY%P00006	0.38835	0.742994	1.03806	1	EIF2AK2,MAP4K5,REL,XIAP,PIK3CA,CFLAR,CREB1,MAP3K1,CHUK,PRKCB,ATF2,PIK3CB,MCL1,MAP3K5,MAP4K2
ARRHYTHMOGENIC RIGHT VENTRICULAR CARDIOMYOPATHY%WIKIPATHWAYS_20201210%WP2118%HOMO SAPIENS	ARRHYTHMOGENIC RIGHT VENTRICULAR CARDIOMYOPATHY%WIKIPATHWAYS_20201210%WP2118%HOMO SAPIENS	0.388316	0.742994	-1.02985	-1	ITGB7,ITGB3,CACNA2D4,PKP2,DAG1,EMD,ACTG1,ITGA1
PID_CDC42_PATHWAY%MSIGDB_C2%PID_CDC42_PATHWAY	PID_CDC42_PATHWAY%MSIGDB_C2%PID_CDC42_PATHWAY	0.38822	0.742994	1.0498	1	BRAF,PIK3CA,MAP3K1,ATF2,WASL,APC,GSK3B,ACTR2
GENES RELATED TO PRIMARY CILIUM DEVELOPMENT (BASED ON CRISPR)%WIKIPATHWAYS_20201210%WP4536%HOMO SAPIENS	GENES RELATED TO PRIMARY CILIUM DEVELOPMENT (BASED ON CRISPR)%WIKIPATHWAYS_20201210%WP4536%HOMO SAPIENS	0.388535	0.743066	1.04145	1	BBS10,IFT80,MIB1,IFT74,CEP97,LZTFL1,TTBK2,EFCAB7,SASS6,KIAA0753,TMEM107,FBF1,CEP76,SCLT1,TRAF3IP1,IFT81,BBS12,MKS1,OFD1,ARL13B,KIF3A,BBS1,PIBF1,RAB23,IFT57,CDK20,CC2D2A,TUBE1,INPP5E,RPGRIP1L,KIF3B
P53 PATHWAY BY GLUCOSE DEPRIVATION%PANTHER PATHWAY%P04397	P53 PATHWAY BY GLUCOSE DEPRIVATION%PANTHER PATHWAY%P04397	0.388724	0.743145	-1.04918	-1	EIF4EBP1,AKT1,TP53,TSC2,PPP2CA,AKT3,AKT2
BMP SIGNALING PATHWAY%GOBP%GO:0030509	BMP SIGNALING PATHWAY%GOBP%GO:0030509	0.389356	0.74338	1.05891	1	RUNX2,PDCD4,DDX5,USP9X,USP15,SMURF2,ACVRL1,SMAD3,AMH,SMAD5
CELLULAR RESPONSE TO BMP STIMULUS%GOBP%GO:0071773	CELLULAR RESPONSE TO BMP STIMULUS%GOBP%GO:0071773	0.389356	0.74338	1.05891	1	RUNX2,PDCD4,DDX5,USP9X,USP15,SMURF2,ACVRL1,SMAD3,AMH,SMAD5
EPO SIGNALING PATHWAY%PATHWAY INTERACTION DATABASE NCI-NATURE CURATED DATA%EPO SIGNALING PATHWAY	EPO SIGNALING PATHWAY%PATHWAY INTERACTION DATABASE NCI-NATURE CURATED DATA%EPO SIGNALING PATHWAY	0.389439	0.74338	-1.0273	-1	PLCG2,STAT5B,RAPGEF1,INPP5D,GRB2,NFKB1,STAT5A,CRKL
RESPONSE TO BMP%GOBP%GO:0071772	RESPONSE TO BMP%GOBP%GO:0071772	0.389356	0.74338	1.05891	1	RUNX2,PDCD4,DDX5,USP9X,USP15,SMURF2,ACVRL1,SMAD3,AMH,SMAD5
BETA-CATENIN-TCF COMPLEX ASSEMBLY%GOBP%GO:1904837	BETA-CATENIN-TCF COMPLEX ASSEMBLY%GOBP%GO:1904837	0.390244	0.743842	-1.03753	-1	MYC,MEN1,TLE3,TRRAP,SMARCA4,HDAC1,BCL9L,TLE1,KAT5,PYGO2,CTNNB1
DEVELOPMENTAL PROCESS INVOLVED IN REPRODUCTION%GOBP%GO:0003006	DEVELOPMENTAL PROCESS INVOLVED IN REPRODUCTION%GOBP%GO:0003006	0.390273	0.743842	1.03803	1	SPP1,CELF1,TTC21A,YTHDC2,CSDE1,ANXA1,CEP57,LRP6,PSME4,NIPBL,PTK2,PAFAH1B1,CHD7,SIX4,PCSK4,YTHDF2,DEAF1,PLK4
INFECTION WITH MYCOBACTERIUM TUBERCULOSIS%REACTOME DATABASE ID RELEASE 75%9635486	INFECTION WITH MYCOBACTERIUM TUBERCULOSIS%REACTOME DATABASE ID RELEASE 75%9635486	0.390244	0.743842	-1.03696	-1	UBB,ENO1,MAPK3,CORO1A,CTSG,HGS,GSK3A,TRIM27
PID_CXCR3_PATHWAY%MSIGDB_C2%PID_CXCR3_PATHWAY	PID_CXCR3_PATHWAY%MSIGDB_C2%PID_CXCR3_PATHWAY	0.390208	0.743842	1.06794	1	RICTOR,PIK3CA,NRAS,KRAS,PDPK1,CXCL10
C-MYB TRANSCRIPTION FACTOR NETWORK%PATHWAY INTERACTION DATABASE NCI-NATURE CURATED DATA%C-MYB TRANSCRIPTION FACTOR NETWORK	C-MYB TRANSCRIPTION FACTOR NETWORK%PATHWAY INTERACTION DATABASE NCI-NATURE CURATED DATA%C-MYB TRANSCRIPTION FACTOR NETWORK	0.390547	0.744036	1.03942	1	ATP2B1,PPP3CA,MYB,SMARCA2,ETS1,UBE2I,NCOR1,CDKN1B,NRAS,ELANE,EP300,PPID,KRAS,HIPK2,MCM4,CBX4,BIRC3
PERIPHERAL NERVOUS SYSTEM DEVELOPMENT%GOBP%GO:0007422	PERIPHERAL NERVOUS SYSTEM DEVELOPMENT%GOBP%GO:0007422	0.390671	0.744036	-1.04724	-1	RUNX3,SOD1,RUNX1,CNTNAP1
CELL MOTILITY%GOBP%GO:0048870	CELL MOTILITY%GOBP%GO:0048870	0.391032	0.744161	1.03674	1	S100A8,THBS1,MEGF9,LYST,ATRN,SEMA4A,MEF2C,ZEB2,RAPGEF2,ARSB,CD177,RHOU,PIK3CA,TTC21A,ETS1,GPC2,STAT1,TGFBR1,CCR2,PTPRC,ZRANB1,USP33,PIK3C2A,ANXA1,USP9X,ITGB2,FLT1,PIK3CB,LGALS8,ANLN,OLR1,PTK2,ITGAV,APC,ADAM17,WNK1,EGR3,USP45,PAFAH1B1,PTEN,TAOK2,SLC7A11,CFL2,SRGAP2,CD2AP,DSTN,PIKFYVE,PDPK1,GPC1,CXCL10,CEACAM3,TTBK2,EPCAM,TRPM2,PARP9,L1CAM,BCL11B,TREM1,AMOTL1,CKLF,CD63,PKN2,LCP1,ROCK1
LOCALIZATION OF CELL%GOBP%GO:0051674	LOCALIZATION OF CELL%GOBP%GO:0051674	0.391032	0.744161	1.03674	1	S100A8,THBS1,MEGF9,LYST,ATRN,SEMA4A,MEF2C,ZEB2,RAPGEF2,ARSB,CD177,RHOU,PIK3CA,TTC21A,ETS1,GPC2,STAT1,TGFBR1,CCR2,PTPRC,ZRANB1,USP33,PIK3C2A,ANXA1,USP9X,ITGB2,FLT1,PIK3CB,LGALS8,ANLN,OLR1,PTK2,ITGAV,APC,ADAM17,WNK1,EGR3,USP45,PAFAH1B1,PTEN,TAOK2,SLC7A11,CFL2,SRGAP2,CD2AP,DSTN,PIKFYVE,PDPK1,GPC1,CXCL10,CEACAM3,TTBK2,EPCAM,TRPM2,PARP9,L1CAM,BCL11B,TREM1,AMOTL1,CKLF,CD63,PKN2,LCP1,ROCK1
ANGIOPOIETIN RECEPTOR TIE2-MEDIATED SIGNALING%PATHWAY INTERACTION DATABASE NCI-NATURE CURATED DATA%ANGIOPOIETIN RECEPTOR TIE2-MEDIATED SIGNALING	ANGIOPOIETIN RECEPTOR TIE2-MEDIATED SIGNALING%PATHWAY INTERACTION DATABASE NCI-NATURE CURATED DATA%ANGIOPOIETIN RECEPTOR TIE2-MEDIATED SIGNALING	0.391791	0.744173	-1.02071	-1	CDKN1A,AKT1,MAPK3,DOK2,STAT5B,RELA,PAK1,GRB2,NFKB1,ELK1,TNF,STAT5A
CELLULAR RESPONSE TO METAL ION%GOBP%GO:0071248	CELLULAR RESPONSE TO METAL ION%GOBP%GO:0071248	0.391927	0.744173	1.04557	1	MMP9,BRAF,MEF2C,MEF2A,CHUK,CDKN1B,PRKAA1,CPNE3,RASGRP2,CARF,TRPM2
NEGATIVE REGULATION OF CELL JUNCTION ASSEMBLY%GOBP%GO:1901889	NEGATIVE REGULATION OF CELL JUNCTION ASSEMBLY%GOBP%GO:1901889	0.391502	0.744173	1.07686	1	THBS1,ROCK2,PTEN,DUSP22,ROCK1,ACVRL1,CLASP2
REGULATION OF INTRACELLULAR ESTROGEN RECEPTOR SIGNALING PATHWAY%GOBP%GO:0033146	REGULATION OF INTRACELLULAR ESTROGEN RECEPTOR SIGNALING PATHWAY%GOBP%GO:0033146	0.391557	0.744173	1.06764	1	LATS1,KCTD6,STRN3,CNOT2,CBFB,BRCA1
TELOMERE EXTENSION BY TELOMERASE%REACTOME%R-HSA-171319.3	TELOMERE EXTENSION BY TELOMERASE%REACTOME%R-HSA-171319.3	0.391557	0.744173	1.07193	1	ANKRD28,PPP6R3,DKC1,POT1,PIF1
TRK RECEPTOR SIGNALING MEDIATED BY PI3K AND PLC-GAMMA%PATHWAY INTERACTION DATABASE NCI-NATURE CURATED DATA%TRK RECEPTOR SIGNALING MEDIATED BY PI3K AND PLC-GAMMA	TRK RECEPTOR SIGNALING MEDIATED BY PI3K AND PLC-GAMMA%PATHWAY INTERACTION DATABASE NCI-NATURE CURATED DATA%TRK RECEPTOR SIGNALING MEDIATED BY PI3K AND PLC-GAMMA	0.391691	0.744173	1.06577	1	PIK3CA,CREB1,NRAS,GSK3B,KRAS,PDPK1,YWHAE
REGULATION OF PATHWAY-RESTRICTED SMAD PROTEIN PHOSPHORYLATION%GOBP%GO:0060393	REGULATION OF PATHWAY-RESTRICTED SMAD PROTEIN PHOSPHORYLATION%GOBP%GO:0060393	0.392097	0.744215	-1.03788	-1	TGFB1,GDF15,EMILIN1
CELLULAR PROTEIN-CONTAINING COMPLEX LOCALIZATION%GOBP%GO:0034629	CELLULAR PROTEIN-CONTAINING COMPLEX LOCALIZATION%GOBP%GO:0034629	0.392248	0.74422	1.06754	1	EXOC1,SEH1L,DLG1,MZT1,MIOS
TRANSFORMING GROWTH FACTOR BETA RECEPTOR SIGNALING PATHWAY%GOBP%GO:0007179	TRANSFORMING GROWTH FACTOR BETA RECEPTOR SIGNALING PATHWAY%GOBP%GO:0007179	0.392857	0.745094	-0.993238	-1	TGFB1,JUN,UBB,GDF15,LPXN,ARHGEF18,FOS,RHOA,FURIN,TGFBR2,ZYX
REGULATION OF MACROPHAGE ACTIVATION%GOBP%GO:0043030	REGULATION OF MACROPHAGE ACTIVATION%GOBP%GO:0043030	0.393586	0.746195	1.05962	1	THBS1,PTPRC,TLR4,PJA2,LBP
NGF%IOB%NGF	NGF%IOB%NGF	0.393798	0.746316	1.06615	1	BRAF,CREB1,FRS2,NCL,SH2B1,SP1
DENDRITIC SPINE ORGANIZATION%GOBP%GO:0097061	DENDRITIC SPINE ORGANIZATION%GOBP%GO:0097061	0.393985	0.746388	1.073	1	WASL,DOCK10,PTEN,MTMR2,INSR,PICK1,DIP2A
AGING%GOBP%GO:0007568	AGING%GOBP%GO:0007568	0.394913	0.747865	1.04767	1	PDCD4,SMC5,ATM,ATR,SIRT1,SMC6,APP,CHEK1
CELLULAR RESPONSE TO GLUCOSE STIMULUS%GOBP%GO:0071333	CELLULAR RESPONSE TO GLUCOSE STIMULUS%GOBP%GO:0071333	0.396992	0.751519	1.06781	1	TRA2B,PRKAA1,ZNF236,ZBTB20,RAB11FIP2
ANTERIOR/POSTERIOR PATTERN SPECIFICATION%GOBP%GO:0009952	ANTERIOR/POSTERIOR PATTERN SPECIFICATION%GOBP%GO:0009952	0.397711	0.752251	1.05872	1	TGFBR1,DDIT3,LRP6,ATP6AP2,HOXA5,HOXA3,WLS,HOXA6,BHLHE40,HOXA9
AUTOPHAGOSOME ORGANIZATION%GOBP%GO:1905037	AUTOPHAGOSOME ORGANIZATION%GOBP%GO:1905037	0.398374	0.752251	-1.01206	-1	ATP13A2,MAP1LC3B2,RAB1B,RAB43,WIPI2,VMP1,GABARAPL1,STING1,GABARAPL2,AMBRA1,ATG2A,ATG13,RAB19,MAP1LC3A
ENDOPLASMIC RETICULUM CALCIUM ION HOMEOSTASIS%GOBP%GO:0032469	ENDOPLASMIC RETICULUM CALCIUM ION HOMEOSTASIS%GOBP%GO:0032469	0.398256	0.752251	-1.04593	-1	BAX,BAK1,BCAP31
G1 DNA DAMAGE CHECKPOINT%GOBP%GO:0044783	G1 DNA DAMAGE CHECKPOINT%GOBP%GO:0044783	0.398184	0.752251	1.03518	1	MDM4,CNOT6,ATM,CNOT6L,CDKN1B,EP300,CNOT7,PRKDC,MDM2,WAC,CNOT2
INFLAMMATION MEDIATED BY CHEMOKINE AND CYTOKINE SIGNALING PATHWAY%PANTHER PATHWAY%P00031	INFLAMMATION MEDIATED BY CHEMOKINE AND CYTOKINE SIGNALING PATHWAY%PANTHER PATHWAY%P00031	0.398438	0.752251	-0.990172	-1	JUNB,ITGB7,JUN,JUND,PLCG2,PRKACA,AKT1,MAPK3,CX3CR1,CXCR4,PREX1,GNA15,GNAI2,ARPC4,ALOX5AP,PTK2B,RELA,ACTB,RHOA,PAK1
INORGANIC CATION TRANSMEMBRANE TRANSPORT%GOBP%GO:0098662	INORGANIC CATION TRANSMEMBRANE TRANSPORT%GOBP%GO:0098662	0.398305	0.752251	-0.984976	-1	ATP1A3,PLCG2,ATP5F1D,UCP2,ATP6V0D1,ATP5F1B,ATP5F1A,SLC4A8,KCNN4,TRPV2,CACNA2D4,MT-ND5,TRPC4AP,ATP5F1E,ATP5F1C,ATP5MF,STOML2,ABCB8,SLC39A1,ATP5PO,NNT,ATP5ME,PHB,ATP6V1F,SLC25A23,HPN,ATP2A3,ATP1A1,NDUFS7,PHB2
SUDDEN INFANT DEATH SYNDROME (SIDS) SUSCEPTIBILITY PATHWAYS%WIKIPATHWAYS_20201210%WP706%HOMO SAPIENS	SUDDEN INFANT DEATH SYNDROME (SIDS) SUSCEPTIBILITY PATHWAYS%WIKIPATHWAYS_20201210%WP706%HOMO SAPIENS	0.398184	0.752251	1.03651	1	VAMP2,MYB,MEF2C,IL1RN,REST,CREB1,EP300,NR3C1,HDAC9,DEAF1,SP3,SP1,HIF1A
VALIDATED TRANSCRIPTIONAL TARGETS OF TAP63 ISOFORMS%PATHWAY INTERACTION DATABASE NCI-NATURE CURATED DATA%VALIDATED TRANSCRIPTIONAL TARGETS OF TAP63 ISOFORMS	VALIDATED TRANSCRIPTIONAL TARGETS OF TAP63 ISOFORMS%PATHWAY INTERACTION DATABASE NCI-NATURE CURATED DATA%VALIDATED TRANSCRIPTIONAL TARGETS OF TAP63 ISOFORMS	0.398577	0.752251	-1.01362	-1	CDKN1A,DHRS3,MFGE8,GDF15,BAX,ADA,PLK1,TRAF4
CILIUM ASSEMBLY%GOBP%GO:0060271	CILIUM ASSEMBLY%GOBP%GO:0060271	0.398913	0.752604	1.03338	1	HAUS6,CEP152,CEP43,TNPO1,CEP192,PCM1,CEP135,BBS10,TMEM80,CKAP5,RAB8B,IFT80,OCRL,CEP57,FNBP1L,AKAP9,PCNT,PRKAR2B,PAFAH1B1,CDC14C,TRIP11,IFT74,ACTR2,FAM149B1,ALMS1,SFI1,CEP97,KIAA0586,TTBK2,CENPJ,NEDD1,PLK4,SEPTIN2,WDR19,ATAT1,CDK5RAP2,CEP70,ASAP1,YWHAE,HAUS5,CDC14A,CCNO,MAPRE1,ACTR3,GALNT11,CEP78,TMEM107,FBF1,CEP63,HAUS2,CEP76,MACIR,CCDC57,WDR11,SCLT1,TRAF3IP1,NEK2,HSP90AA1
STATIN PATHWAY%WIKIPATHWAYS_20201210%WP430%HOMO SAPIENS	STATIN PATHWAY%WIKIPATHWAYS_20201210%WP430%HOMO SAPIENS	0.39909	0.752654	1.0711	1	APOE,DGAT1,LPL,APOC2,LIPC,ABCA1
CARDIAC CONDUCTION%REACTOME%R-HSA-5576891.2	CARDIAC CONDUCTION%REACTOME%R-HSA-5576891.2	0.401055	0.753206	1.04271	1	ASPH,ATP2B1,KAT2B,HIPK1,AKAP9,ITPR2,HIPK2,CAMK2G,KCND1
CHROMATIN MODIFYING ENZYMES%REACTOME%R-HSA-3247509.4	CHROMATIN MODIFYING ENZYMES%REACTOME%R-HSA-3247509.4	0.40133	0.753206	1.03459	1	OGT,ASH1L,TBL1XR1,NSD1,REST,SMARCA2,SUZ12,PBRM1,BRPF3,CLOCK,KAT2B,ATXN7,NCOR1,ZZZ3,ATF2,BRWD1,KDM5A,EP300,SETD2,ARID2,MSL2,SETD1B,ARID4B,BRD1,KDM3A,KDM6A,ARID4A,SETDB2,TADA2A,RCOR1,JAK2,KDM5B,BRD8,MSL1,TBL1X
CHROMATIN ORGANIZATION%REACTOME DATABASE ID RELEASE 75%4839726	CHROMATIN ORGANIZATION%REACTOME DATABASE ID RELEASE 75%4839726	0.40133	0.753206	1.03459	1	OGT,ASH1L,TBL1XR1,NSD1,REST,SMARCA2,SUZ12,PBRM1,BRPF3,CLOCK,KAT2B,ATXN7,NCOR1,ZZZ3,ATF2,BRWD1,KDM5A,EP300,SETD2,ARID2,MSL2,SETD1B,ARID4B,BRD1,KDM3A,KDM6A,ARID4A,SETDB2,TADA2A,RCOR1,JAK2,KDM5B,BRD8,MSL1,TBL1X
ESTABLISHMENT OF SYNAPTIC VESICLE LOCALIZATION%GOBP%GO:0097480	ESTABLISHMENT OF SYNAPTIC VESICLE LOCALIZATION%GOBP%GO:0097480	0.400844	0.753206	1.03965	1	SEPTIN5,VAMP2,MX1,STX4,KIF5B,SNAP23,AP3M2,PICALM,AP3M1,STX3,AP3S1,STX2,SYNJ1,UNC13A
NEGATIVE REGULATION OF MAPK CASCADE%GOBP%GO:0043409	NEGATIVE REGULATION OF MAPK CASCADE%GOBP%GO:0043409	0.4	0.753206	1.02968	1	STK38,PDCD4,HIPK3,SORL1,PTPRC,DNAJA1,NCOR1,PIK3CB,TLR4,NF1,SPRED3,ITCH,PTEN,APOE
PID_EPO_PATHWAY%MSIGDB_C2%PID_EPO_PATHWAY	PID_EPO_PATHWAY%MSIGDB_C2%PID_EPO_PATHWAY	0.401216	0.753206	-1.03162	-1	PLCG2,STAT5B,RAPGEF1,GRB2,NFKB1
REGULATION OF GLYCOPROTEIN BIOSYNTHETIC PROCESS%GOBP%GO:0010559	REGULATION OF GLYCOPROTEIN BIOSYNTHETIC PROCESS%GOBP%GO:0010559	0.401163	0.753206	-1.0398	-1	ITM2C,RAMP1
REGULATION OF LIPID CATABOLIC PROCESS%GOBP%GO:0050994	REGULATION OF LIPID CATABOLIC PROCESS%GOBP%GO:0050994	0.399703	0.753206	1.06126	1	HPGD,SORL1,ABCD2,PRKAA1,PDE3B,APOC2
SIGNALING BY NUCLEAR RECEPTORS%REACTOME%R-HSA-9006931.5	SIGNALING BY NUCLEAR RECEPTORS%REACTOME%R-HSA-9006931.5	0.40133	0.753206	1.02966	1	MMP9,ZDHHC21,TNRC6B,MYB,TBL1XR1,TNRC6A,DDX5,CHD1,PIK3CA,XPO1,CREB1,KCTD6,KAT2B,NCOR1,CDKN1B,NRAS,ATF2,MED1,EP300,PPID,PTK2,DHRS9,STAG1,APOE,GTF2A1,POU2F1,STRN,GTF2A2,KDM3A,EGF,PDPK1,TNRC6C,FOSB,TBL1X,CBFB,SMC1A,NRIP1,APOC2,SP1,DLD
SYNAPTIC VESICLE LOCALIZATION%GOBP%GO:0097479	SYNAPTIC VESICLE LOCALIZATION%GOBP%GO:0097479	0.400844	0.753206	1.03965	1	SEPTIN5,VAMP2,MX1,STX4,KIF5B,SNAP23,AP3M2,PICALM,AP3M1,STX3,AP3S1,STX2,SYNJ1,UNC13A
SYNAPTIC VESICLE TRANSPORT%GOBP%GO:0048489	SYNAPTIC VESICLE TRANSPORT%GOBP%GO:0048489	0.400844	0.753206	1.03965	1	SEPTIN5,VAMP2,MX1,STX4,KIF5B,SNAP23,AP3M2,PICALM,AP3M1,STX3,AP3S1,STX2,SYNJ1,UNC13A
THE ROLE OF NEF IN HIV-1 REPLICATION AND DISEASE PATHOGENESIS%REACTOME DATABASE ID RELEASE 75%164952	THE ROLE OF NEF IN HIV-1 REPLICATION AND DISEASE PATHOGENESIS%REACTOME DATABASE ID RELEASE 75%164952	0.401216	0.753206	-1.03295	-1	AP2S1,AP1S1,AP1M1,AP2B1,ARF1,B2M,AP1B1
THYROID HORMONES PRODUCTION AND THEIR PERIPHERAL DOWNSTREAM SIGNALLING EFFECTS%WIKIPATHWAYS_20201210%WP4746%HOMO SAPIENS	THYROID HORMONES PRODUCTION AND THEIR PERIPHERAL DOWNSTREAM SIGNALLING EFFECTS%WIKIPATHWAYS_20201210%WP4746%HOMO SAPIENS	0.400527	0.753206	1.04373	1	PFKFB2,PIK3CA,ATF2,ITGAV,GSK3B,FRS2,MDM2,ITPR2,MGLL,NPY,TSC1
CELLULAR RESPONSE TO REACTIVE OXYGEN SPECIES%GOBP%GO:0034614	CELLULAR RESPONSE TO REACTIVE OXYGEN SPECIES%GOBP%GO:0034614	0.402049	0.753639	1.03629	1	MMP9,IMPACT,SETX,ATP7A,CHUK,ANXA1,SIRT1,MAP3K5,PRDX5,MAPK13
NEGATIVE REGULATION OF PEPTIDYL-SERINE PHOSPHORYLATION%GOBP%GO:0033137	NEGATIVE REGULATION OF PEPTIDYL-SERINE PHOSPHORYLATION%GOBP%GO:0033137	0.402235	0.753639	-1.04981	-1	DDIT4,GPD1L,CNKSR3,PPM1F
PID_ALK1_PATHWAY%MSIGDB_C2%PID_ALK1_PATHWAY	PID_ALK1_PATHWAY%MSIGDB_C2%PID_ALK1_PATHWAY	0.402235	0.753639	-1.04946	-1	TGFB1,MAPK3,TGFBR2,ID1,ENG,CSNK2B
PYRIDINE-CONTAINING COMPOUND BIOSYNTHETIC PROCESS%GOBP%GO:0072525	PYRIDINE-CONTAINING COMPOUND BIOSYNTHETIC PROCESS%GOBP%GO:0072525	0.402062	0.753639	-1.0251	-1	ENO1,PSAT1,LDHA,HK1,HAAO,ALDOA,ALDOC,PFKM,NADK,PGAM1,HKDC1,RNLS,PFKL,PNPO
REGULATION OF MAPK CASCADE%GOBP%GO:0043408	REGULATION OF MAPK CASCADE%GOBP%GO:0043408	0.402311	0.753639	1.03455	1	THBS1,BRAF,STK38,TAOK1,EIF2AK2,PDCD4,MAP3K2,MAP4K5,RAPGEF2,SPAG9,HIPK3,TRIM5,SORL1,XDH,TGFBR1,ROCK2,PTPRC,DNAJA1,NCOR1,FBXW7,RELL1,FLT1,PIK3CB,PRKAA1,ELANE,TLR4,NF1,TNIK,TRIB1,SPRED3,MAP3K5,ZDHHC17,ITCH,PJA2,MAP4K2,APP,ATP6AP2,PTEN,FRS2,APOE,KIDINS220,MAP3K15,TAOK2,PDE8A,HIPK2,SASH1,EGF,DLG1,CARD9
NON-MOTILE CILIUM ASSEMBLY%GOBP%GO:1905515	NON-MOTILE CILIUM ASSEMBLY%GOBP%GO:1905515	0.402675	0.753759	1.06727	1	PCM1,BBS10,TMEM80,TMEM107,CEP250,ARL13B,IFT88,BBS1,RPGRIP1,PIBF1,IFT57
RESPONSE TO AMYLOID-BETA%GOBP%GO:1904645	RESPONSE TO AMYLOID-BETA%GOBP%GO:1904645	0.402675	0.753759	1.05848	1	MMP9,TLR4,APP,GSK3B
MEIOSIS%REACTOME%R-HSA-1500620.2	MEIOSIS%REACTOME%R-HSA-1500620.2	0.40285	0.753806	1.04213	1	SYNE1,STAG3,ATM,UBE2I,ATR,SYNE2,RAD50,DMC1,STAG1,RBBP8,NBN,SMC1A,POT1,BRCA1,BLM,H2AZ1,MLH3,TEX15,PSMC3IP
CELL MORPHOGENESIS INVOLVED IN NEURON DIFFERENTIATION%GOBP%GO:0048667	CELL MORPHOGENESIS INVOLVED IN NEURON DIFFERENTIATION%GOBP%GO:0048667	0.403803	0.755309	1.02839	1	NRP2,SEMA4A,MEF2C,B4GALT6,MEF2A,PIK3CA,PLXNC1,USP33,USP9X,WASL,PIK3CB,DOCK10,PTK2,ZDHHC17,RNF165,PAFAH1B1,APP,PTEN,EMB,FRS2,KLF7,NLGN3,TAOK2,KIF5B,GPC1,MYCBP2,L1CAM,PPP3CB
POSITIVE REGULATION OF T CELL DIFFERENTIATION%GOBP%GO:0045582	POSITIVE REGULATION OF T CELL DIFFERENTIATION%GOBP%GO:0045582	0.40411	0.75532	1.04059	1	MALT1,MYB,NFKBIZ,ANXA1,ZBTB1,NFKBID,CBFB,NLRP3,NCKAP1L,FOXP3,SOX4,NKAP
PROTEIN INSERTION INTO MEMBRANE%GOBP%GO:0051205	PROTEIN INSERTION INTO MEMBRANE%GOBP%GO:0051205	0.40407	0.75532	-1.03843	-1	GET3,BAX,BAD,BMF,BCS1L,SGTA,GET4
MULTICELLULAR ORGANISMAL REPRODUCTIVE PROCESS%GOBP%GO:0048609	MULTICELLULAR ORGANISMAL REPRODUCTIVE PROCESS%GOBP%GO:0048609	0.404328	0.755447	1.03156	1	SPP1,HPGD,CELF1,DHX36,TTC21A,YTHDC2,METTL14,CLOCK,TGFBR1,MYBL1,ANXA1,CEP57,USP9X,DDX3X,PSME4,PAFAH1B1,APP,DMC1,HERC4
OVARIAN TUMOR DOMAIN PROTEASES%REACTOME DATABASE ID RELEASE 75%5689896	OVARIAN TUMOR DOMAIN PROTEASES%REACTOME DATABASE ID RELEASE 75%5689896	0.404762	0.755696	1.04969	1	DDX58,IFIH1,ZRANB1,VCPIP1,YOD1,PTEN,TRIM25
REGULATION OF CELLULAR PH%GOBP%GO:0030641	REGULATION OF CELLULAR PH%GOBP%GO:0030641	0.404669	0.755696	1.03202	1	DMXL2,CLCN3,DMXL1,SLC4A7,ATP6AP2,ATP6V0C,TMEM165,SLC9A8,ATP6V1A,SLC11A1,CLN3,CCDC115,TCIRG1
ATM PATHWAY%PATHWAY INTERACTION DATABASE NCI-NATURE CURATED DATA%ATM PATHWAY	ATM PATHWAY%PATHWAY INTERACTION DATABASE NCI-NATURE CURATED DATA%ATM PATHWAY	0.405248	0.755947	1.04799	1	DCLRE1C,ATM,RAD50,RBBP8,NBN,MDM2,SMC1A,BRCA1,BLM
GPVI-MEDIATED ACTIVATION CASCADE%REACTOME DATABASE ID RELEASE 75%114604	GPVI-MEDIATED ACTIVATION CASCADE%REACTOME DATABASE ID RELEASE 75%114604	0.405488	0.755947	-1.02378	-1	PLCG2,RHOB,PIK3R2,FCER1G,RHOA
MITOTIC G1 DNA DAMAGE CHECKPOINT%GOBP%GO:0031571	MITOTIC G1 DNA DAMAGE CHECKPOINT%GOBP%GO:0031571	0.40625	0.755947	1.0338	1	MDM4,CNOT6,ATM,CNOT6L,CDKN1B,EP300,CNOT7,PRKDC,MDM2
MITOTIC G1/S TRANSITION CHECKPOINT%GOBP%GO:0044819	MITOTIC G1/S TRANSITION CHECKPOINT%GOBP%GO:0044819	0.40625	0.755947	1.0338	1	MDM4,CNOT6,ATM,CNOT6L,CDKN1B,EP300,CNOT7,PRKDC,MDM2
NCRNA EXPORT FROM NUCLEUS%GOBP%GO:0097064	NCRNA EXPORT FROM NUCLEUS%GOBP%GO:0097064	0.40625	0.755947	-1.01957	-1	NUP210,AAAS,NUP214,NUP205,NUP188,NUP62,SEC13,NUP43,POM121C,NUP85,PHAX,NUP50,NUP133
POSITIVE REGULATION OF ALPHA-BETA T CELL ACTIVATION%GOBP%GO:0046635	POSITIVE REGULATION OF ALPHA-BETA T CELL ACTIVATION%GOBP%GO:0046635	0.40625	0.755947	1.04752	1	MALT1,MYB,NFKBIZ,CCR2,ANXA1,NFKBID,CBFB,NLRP3,NCKAP1L,FOXP3
POSITIVE REGULATION OF VIRAL GENOME REPLICATION%GOBP%GO:0045070	POSITIVE REGULATION OF VIRAL GENOME REPLICATION%GOBP%GO:0045070	0.405248	0.755947	1.04814	1	SRPK2,STAU1,YTHDC2,DDX3X,PPID,ADAR,CNOT7,CD28,PKN2,TOP2A,TOP2B,PDE12
REGULATION OF AUTOPHAGOSOME ASSEMBLY%GOBP%GO:2000785	REGULATION OF AUTOPHAGOSOME ASSEMBLY%GOBP%GO:2000785	0.40604	0.755947	-1.01618	-1	PINK1,PIP4K2B,RAB1B,PHF23,NPRL2,ADPRH,SEC22B,IFT20,RAB3GAP1
SIGNALING EVENTS MEDIATED BY PTP1B%PATHWAY INTERACTION DATABASE NCI-NATURE CURATED DATA%SIGNALING EVENTS MEDIATED BY PTP1B	SIGNALING EVENTS MEDIATED BY PTP1B%PATHWAY INTERACTION DATABASE NCI-NATURE CURATED DATA%SIGNALING EVENTS MEDIATED BY PTP1B	0.40625	0.755947	-1.01904	-1	CSK,CAPN1,AKT1,ITGB3,STAT5B,RHOA,GRB2
MRNA EXPORT FROM NUCLEUS%GOBP%GO:0006406	MRNA EXPORT FROM NUCLEUS%GOBP%GO:0006406	0.407005	0.756156	1.02791	1	SMG1,SRSF11,UPF3B,SRSF5,NUP160,YTHDC1,SRSF6,THOC2,ZC3H11B,SEH1L,NUP54,NUP153,SRSF3,SLU7,SMG7,HNRNPA2B1,RANBP2,NXF1,UPF1,SLBP,RBM8A,SRSF2
MRNA-CONTAINING RIBONUCLEOPROTEIN COMPLEX EXPORT FROM NUCLEUS%GOBP%GO:0071427	MRNA-CONTAINING RIBONUCLEOPROTEIN COMPLEX EXPORT FROM NUCLEUS%GOBP%GO:0071427	0.407005	0.756156	1.02791	1	SMG1,SRSF11,UPF3B,SRSF5,NUP160,YTHDC1,SRSF6,THOC2,ZC3H11B,SEH1L,NUP54,NUP153,SRSF3,SLU7,SMG7,HNRNPA2B1,RANBP2,NXF1,UPF1,SLBP,RBM8A,SRSF2
PYRIMIDINE-CONTAINING COMPOUND METABOLIC PROCESS%GOBP%GO:0072527	PYRIMIDINE-CONTAINING COMPOUND METABOLIC PROCESS%GOBP%GO:0072527	0.406579	0.756156	1.03701	1	TET2,CMPK2
REGULATION OF LIPID TRANSPORT%GOBP%GO:0032368	REGULATION OF LIPID TRANSPORT%GOBP%GO:0032368	0.407115	0.756156	1.03772	1	THBS1,SPP1,EPRS1,SIRT1,ITGAV,APOE,APOC2,TMEM30A,LRP1,ACSL1,NUS1
REGULATION OF SYNAPTIC TRANSMISSION, GLUTAMATERGIC%GOBP%GO:0051966	REGULATION OF SYNAPTIC TRANSMISSION, GLUTAMATERGIC%GOBP%GO:0051966	0.406855	0.756156	1.05677	1	MEF2C,CCR2,NLGN3,CLN3,HOMER1
NEGATIVE REGULATION OF CELL ACTIVATION%GOBP%GO:0050866	NEGATIVE REGULATION OF CELL ACTIVATION%GOBP%GO:0050866	0.407407	0.75642	-0.993886	-1	TNFRSF13B,SPN,TNFAIP8L2,RUNX3,LST1,CEBPB,RUNX1,THBD,EMILIN1,LAPTM5,TYROBP
CENTROMERE COMPLEX ASSEMBLY%GOBP%GO:0034508	CENTROMERE COMPLEX ASSEMBLY%GOBP%GO:0034508	0.407725	0.756476	1.05171	1	RSF1,HELLS,NASP,CENPC,SMARCA5,POGZ,MIS18BP1,HJURP,CENPO,CENPL
DNA DAMAGE RESPONSE%WIKIPATHWAYS_20201210%WP707%HOMO SAPIENS	DNA DAMAGE RESPONSE%WIKIPATHWAYS_20201210%WP707%HOMO SAPIENS	0.40819	0.756476	1.03173	1	TLK1,ATM,CREB1,ATR,RAD50,CDKN1B,DDB2,RFC1,PRKDC,NBN,CHEK1,MDM2,PMAIP1
GOLGI ASSOCIATED VESICLE BIOGENESIS%REACTOME%R-HSA-432722.3	GOLGI ASSOCIATED VESICLE BIOGENESIS%REACTOME%R-HSA-432722.3	0.40819	0.756476	1.03112	1	GOLGB1,VAMP2,TFRC,AP4E1,PIK3C2A,OCRL,AP1S2,YIPF6,AP1G1,NECAP1,TBC1D8B,PICALM,CPD,CLINT1,SNX5,ACBD3,TGOLN2,AP3S1,PUM1
PID_SYNDECAN_1_PATHWAY%MSIGDB_C2%PID_SYNDECAN_1_PATHWAY	PID_SYNDECAN_1_PATHWAY%MSIGDB_C2%PID_SYNDECAN_1_PATHWAY	0.407821	0.756476	-1.04649	-1	TGFB1,PPIB,MAPK3
POSITIVE REGULATION OF CANONICAL WNT SIGNALING PATHWAY%GOBP%GO:0090263	POSITIVE REGULATION OF CANONICAL WNT SIGNALING PATHWAY%GOBP%GO:0090263	0.408046	0.756476	-0.97791	-1	PSMB8,TGFB1,PSMD8,PSMB10,ZBED3,PSMB1,PSMA7,JRK,PSME1,PSMB6,CSNK1D,ILK,PSMD9,PSMD3,PSME3,PSMD5,PSMC3,RNF220,LRRK1,NFKB1,PIN1,DAPK3,PSMB5,FAM53B,JUP,PSMB4,CSNK1G2,PSMD4,AXIN1,PSMC4,PSMD7,PSMB2,BAMBI
KINESINS%REACTOME%R-HSA-983189.3	KINESINS%REACTOME%R-HSA-983189.3	0.409091	0.756599	1.04332	1	KIF15,KIF23,KIF2A,KIF4A,KIF1B,KIF5B,KIF11
NEGATIVE REGULATION OF INTERLEUKIN-6 PRODUCTION%GOBP%GO:0032715	NEGATIVE REGULATION OF INTERLEUKIN-6 PRODUCTION%GOBP%GO:0032715	0.408964	0.756599	-1.05193	-1	TLR9,GBA
NEGATIVE REGULATION OF LIPID LOCALIZATION%GOBP%GO:1905953	NEGATIVE REGULATION OF LIPID LOCALIZATION%GOBP%GO:1905953	0.408824	0.756599	1.05024	1	THBS1,OSBPL8,ITGAV
NEGATIVE REGULATION OF RESPONSE TO EXTERNAL STIMULUS%GOBP%GO:0032102	NEGATIVE REGULATION OF RESPONSE TO EXTERNAL STIMULUS%GOBP%GO:0032102	0.409611	0.756599	1.02421	1	THBS1,SIGIRR,PDCD4,SEMA4A,LTF,PTPRC,ABCD2,PLAUR,CDKN1B,DHX58,ELANE,TRIB1,ITCH,PTPRS,PTEN,APOE,TFPI,RNF125,RIOK3,NLRP3,SMPDL3B,NLRP12,PLAU,SERPINE2,SEMA6B,PTGER4,ADCY7,KLF4,MAPKBP1,CRK,MACIR,CLASP2,VPS35,PPM1B,STAP1,TRAF3IP1
PID_RHOA_REG_PATHWAY%MSIGDB_C2%PID_RHOA_REG_PATHWAY	PID_RHOA_REG_PATHWAY%MSIGDB_C2%PID_RHOA_REG_PATHWAY	0.408537	0.756599	-1.01826	-1	ARHGEF10L,ARHGDIB,ARHGEF18,ARAP1,DEF6,BCR
POSITIVE REGULATION OF PRI-MIRNA TRANSCRIPTION BY RNA POLYMERASE II%GOBP%GO:1902895	POSITIVE REGULATION OF PRI-MIRNA TRANSCRIPTION BY RNA POLYMERASE II%GOBP%GO:1902895	0.409524	0.756599	-1.03233	-1	TGFB1,JUN,FOS,TP53,GATA2,RELA
REGULATION OF PH%GOBP%GO:0006885	REGULATION OF PH%GOBP%GO:0006885	0.409326	0.756599	1.03414	1	DMXL2,CLCN3,DMXL1,SLC4A7,ATP6AP2,ATP6V0C,TMEM165,SLC9A8,ATP6V1A,SLC11A1,CLN3,CCDC115,TCIRG1
REGULATION OF PHOSPHOPROTEIN PHOSPHATASE ACTIVITY%GOBP%GO:0043666	REGULATION OF PHOSPHOPROTEIN PHOSPHATASE ACTIVITY%GOBP%GO:0043666	0.409283	0.756599	1.04595	1	PPP1R12A,ROCK2,PTPRC,MASTL,HSP90B1,GSK3B,PPP6R3,TSC1,BOD1L1,ROCK1,NCKAP1L
REGULATION OF PTEN GENE TRANSCRIPTION%REACTOME%R-HSA-8943724.1	REGULATION OF PTEN GENE TRANSCRIPTION%REACTOME%R-HSA-8943724.1	0.409091	0.756599	-1.0056	-1	JUN,CBX6,MAPK3,MBD3,MTA2,HDAC5,PHC2,TP53,RBBP4
IL1-MEDIATED SIGNALING EVENTS%PATHWAY INTERACTION DATABASE NCI-NATURE CURATED DATA%IL1-MEDIATED SIGNALING EVENTS	IL1-MEDIATED SIGNALING EVENTS%PATHWAY INTERACTION DATABASE NCI-NATURE CURATED DATA%IL1-MEDIATED SIGNALING EVENTS	0.411079	0.758752	1.04255	1	IL1RN,PIK3CA,CHUK,IL1RAP
POSITIVE REGULATION OF MUSCLE CELL DIFFERENTIATION%GOBP%GO:0051149	POSITIVE REGULATION OF MUSCLE CELL DIFFERENTIATION%GOBP%GO:0051149	0.411079	0.758752	1.04324	1	MEF2C,SPAG9,MEF2A
LOCOMOTION%GOBP%GO:0040011	LOCOMOTION%GOBP%GO:0040011	0.411765	0.759625	1.02903	1	S100A8,THBS1,MEGF9,LYST,NRP2,ATRN,SEMA4A,MEF2C,ZEB2,RAPGEF2,ARSB,CD177,RHOU,PIK3CA,TTC21A,ETS1,PLXNC1,GPC2,STAT1,TGFBR1,CCR2,PTPRC,ZRANB1,USP33,PIK3C2A,PLAUR,ANXA1,USP9X,ITGB2,FLT1,PIK3CB,LGALS8,ANLN,PPID,OLR1,PTK2,ITGAV,APC,ADAM17,WNK1,EGR3,RNF165,USP45,VPS4B,PAFAH1B1,APP,PTEN,EMB,FRS2,KLF7,TAOK2,SLC7A11,CFL2,SRGAP2,KIF5B,CD2AP,DSTN,PIKFYVE,PDPK1,GPC1,CXCL10,CEACAM3,TTBK2,EPCAM,TRPM2,PARP9,L1CAM,BCL11B,TREM1,AMOTL1,CKLF,CD63,PKN2,LCP1,ROCK1,HCK,FER,PRPF40A,RANBP9,CCL27,CFAP251,C5AR1,GPNMB,NRCAM,CCR5,ATRNL1,AVL9,NCKAP1L,PLAU,MAPRE1,ACTR3,CUL3,CD47,FOSL1,SEMA6B,ACVRL1
MYOFIBRIL ASSEMBLY%GOBP%GO:0030239	MYOFIBRIL ASSEMBLY%GOBP%GO:0030239	0.411854	0.759625	1.06567	1	MEF2A,CFLAR,SIX4
REGULATION OF B CELL PROLIFERATION%GOBP%GO:0030888	REGULATION OF B CELL PROLIFERATION%GOBP%GO:0030888	0.412541	0.760335	-1.01093	-1	TNFRSF13B,TLR9,SASH3,CD81,MIF,CD320,TYROBP
REGULATION OF FIBROBLAST MIGRATION%GOBP%GO:0010762	REGULATION OF FIBROBLAST MIGRATION%GOBP%GO:0010762	0.412403	0.760335	1.05593	1	THBS1,APPL1,PTK2,CLN3,PRKCE,MACIR
POSITIVE REGULATION OF LYMPHOCYTE DIFFERENTIATION%GOBP%GO:0045621	POSITIVE REGULATION OF LYMPHOCYTE DIFFERENTIATION%GOBP%GO:0045621	0.412698	0.760345	1.03485	1	MALT1,MYB,NFKBIZ,ANXA1,ZBTB1,PRKDC,NFKBID,CBFB,NLRP3,NCKAP1L,FOXP3,SOX4,NKAP,PPP2R3C
PROTEIN LOCALIZATION TO NUCLEUS%GOBP%GO:0034504	PROTEIN LOCALIZATION TO NUCLEUS%GOBP%GO:0034504	0.413018	0.760655	1.0261	1	SYNE1,NXT2,TNPO1,APPL1,IPO7,KPNA4,HNRNPU,TOPORS,NUP54,SIX4,NUP153,MDM2,NOL8,TNPO3,PIKFYVE,E2F3,TOR1AIP2,MORC3,RANBP2,YWHAE,RANBP6,KPNA1,CSE1L
CARDIAC SEPTUM MORPHOGENESIS%GOBP%GO:0060411	CARDIAC SEPTUM MORPHOGENESIS%GOBP%GO:0060411	0.413374	0.761032	1.06251	1	NRP2,TGFBR1,JAG1,NRP1,HES1,SOX4
ARF1 PATHWAY%PATHWAY INTERACTION DATABASE NCI-NATURE CURATED DATA%ARF1 PATHWAY	ARF1 PATHWAY%PATHWAY INTERACTION DATABASE NCI-NATURE CURATED DATA%ARF1 PATHWAY	0.415698	0.761238	-1.03329	-1	CLTA,COPA,GBF1,CLTB,ARF1,KDELR1
CILIUM ORGANIZATION%GOBP%GO:0044782	CILIUM ORGANIZATION%GOBP%GO:0044782	0.414424	0.761238	1.0277	1	HAUS6,CEP152,CEP43,TNPO1,CEP192,PCM1,CEP135,BBS10,TTC21A,TMEM80,CKAP5,RAB8B,IFT80,OCRL,CEP57,FNBP1L,AKAP9,PCNT,PRKAR2B,PAFAH1B1,CDC14C,TRIP11,IFT74,ACTR2,FAM149B1,ALMS1,SFI1,CEP97,KIAA0586,TTBK2,CENPJ,NEDD1,PLK4,SEPTIN2,WDR19,ATAT1,CDK5RAP2,CEP70,ASAP1,YWHAE,HAUS5,CDC14A,CCNO,MAPRE1,ACTR3,GALNT11,CEP78,TMEM107,FBF1,CEP63,HAUS2,CEP76,MACIR,CCDC57,WDR11,SCLT1,TRAF3IP1,NEK2,HSP90AA1,SPATA6,IFT81,CEP250,MKS1,OFD1,RFX3,ARL13B,IQCG,IFT88,PKD2,KIF24,KIF3A
CLATHRIN-DEPENDENT ENDOCYTOSIS%GOBP%GO:0072583	CLATHRIN-DEPENDENT ENDOCYTOSIS%GOBP%GO:0072583	0.416303	0.761238	1.04609	1	FCHO2,ITSN2,FNBP1L,CLTC,SGIP1,AP2A2
G ALPHA (Z) SIGNALLING EVENTS%REACTOME DATABASE ID RELEASE 75%418597	G ALPHA (Z) SIGNALLING EVENTS%REACTOME DATABASE ID RELEASE 75%418597	0.416413	0.761238	-1.02071	-1	GNAS,GNAI2,GNB2,ADCY3,GNG2
HEART VALVE MORPHOGENESIS%GOBP%GO:0003179	HEART VALVE MORPHOGENESIS%GOBP%GO:0003179	0.415797	0.761238	1.04993	1	MDM4,MEF2C,ROCK2,JAG1,ROCK1
MULTICELLULAR ORGANISM REPRODUCTION%GOBP%GO:0032504	MULTICELLULAR ORGANISM REPRODUCTION%GOBP%GO:0032504	0.416667	0.761238	1.02606	1	SPP1,HPGD,CELF1,DHX36,TTC21A,YTHDC2,METTL14,CLOCK,TGFBR1,MYBL1,ANXA1,CEP57,USP9X,DDX3X,PSME4,PAFAH1B1,APP,DMC1,HERC4
NEGATIVE REGULATION OF ALPHA-BETA T CELL DIFFERENTIATION%GOBP%GO:0046639	NEGATIVE REGULATION OF ALPHA-BETA T CELL DIFFERENTIATION%GOBP%GO:0046639	0.416149	0.761238	1.05592	1	RC3H2,ANXA1,RC3H1,LOXL3,CBFB,FOXP3
NEGATIVE REGULATION OF CD4-POSITIVE, ALPHA-BETA T CELL ACTIVATION%GOBP%GO:2000515	NEGATIVE REGULATION OF CD4-POSITIVE, ALPHA-BETA T CELL ACTIVATION%GOBP%GO:2000515	0.413953	0.761238	1.05451	1	RC3H2,ANXA1,RC3H1,LOXL3,CBFB,FOXP3,TWSG1
NEGATIVE REGULATION OF I-KAPPAB KINASE/NF-KAPPAB SIGNALING%GOBP%GO:0043124	NEGATIVE REGULATION OF I-KAPPAB KINASE/NF-KAPPAB SIGNALING%GOBP%GO:0043124	0.416193	0.761238	1.03315	1	STAT1,TRIM39,SIRT1,TRIM59,TANK,RIOK3,NLRP12,MAPKBP1,PER1,PPM1B,ESR1
NEOVASCULARISATION PROCESSES%WIKIPATHWAYS_20201210%WP4331%HOMO SAPIENS	NEOVASCULARISATION PROCESSES%WIKIPATHWAYS_20201210%WP4331%HOMO SAPIENS	0.416048	0.761238	1.04446	1	MMP9,REL,TGFBR1
PHOTOPERIODISM%GOBP%GO:0009648	PHOTOPERIODISM%GOBP%GO:0009648	0.416048	0.761238	1.05377	1	FBXL3,PPP1CB,CLOCK,FBXL12,PER3,BHLHE40,PER2
PID_HDAC_CLASSIII_PATHWAY%MSIGDB_C2%PID_HDAC_CLASSIII_PATHWAY	PID_HDAC_CLASSIII_PATHWAY%MSIGDB_C2%PID_HDAC_CLASSIII_PATHWAY	0.41543	0.761238	-1.02517	-1	CDKN1A,TUBA1B,BAX,TUBB2A
PROTEIN LOCALIZATION TO MEMBRANE%GOBP%GO:0072657	PROTEIN LOCALIZATION TO MEMBRANE%GOBP%GO:0072657	0.415094	0.761238	-1.04091	-1	GET3,ITGB7,EPHA2,RAMP1,RPL8,RPS28,RPS5,RPL18,RPL36,RPS21,RPS8,RPL18A,RPL35,BSG,CD81,BAX,TTC7A,GORASP2,RAB8A,RPS9,SEC61A1,RPL6,RPS14,RPL14,S100A10,SLC9A3R1,NDUFA13,TNFRSF1A,PKP2,ROMO1,HGS,EHD1,BAD,ARL6IP1,ZDHHC7,AP3D1,SEC61G,NCF1,SSR2,SAMM50,MRAP,YIF1B,AQP11,RPL29,HPS6,RILPL2,BMF,CAPN3,BCS1L,PREPL,ZDHHC18,RPLP2,SGTA,TSPAN17,RPS18,ZFAND2B,C16orf70,RPL26,TIMM13,TOMM22,BID,RPS17,GET4
REGUCALCIN IN PROXIMAL TUBULE EPITHELIAL KIDNEY CELLS%WIKIPATHWAYS_20201210%WP4838%HOMO SAPIENS	REGUCALCIN IN PROXIMAL TUBULE EPITHELIAL KIDNEY CELLS%WIKIPATHWAYS_20201210%WP4838%HOMO SAPIENS	0.414307	0.761238	1.05111	1	BRAF,PIK3CA,TGFBR1,MAP3K5
REGULATION OF ANION TRANSMEMBRANE TRANSPORT%GOBP%GO:1903959	REGULATION OF ANION TRANSMEMBRANE TRANSPORT%GOBP%GO:1903959	0.416541	0.761238	1.04882	1	THBS1,PER2,ACSL1,CFTR,ITGB1
REGULATION OF CELL SHAPE%GOBP%GO:0008360	REGULATION OF CELL SHAPE%GOBP%GO:0008360	0.414005	0.761238	1.02235	1	MKLN1,FGR,RHOU,FGD4,BRWD3,PLXNC1,ANXA1,BRWD1,ITGB2,FGD6,RASA1,PTK2,RAC3,PHIP,TAOK2,DLG1
REGULATION OF INTERLEUKIN-1 PRODUCTION%GOBP%GO:0032652	REGULATION OF INTERLEUKIN-1 PRODUCTION%GOBP%GO:0032652	0.414993	0.761238	1.03139	1	MALT1,AIM2,ANXA1,TLR4,APP,TLR8,JAK2,LPL,NLRP3,CLEC7A,NLRP12
SIGNALING BY NTRK1 (TRKA)%REACTOME%R-HSA-187037.2	SIGNALING BY NTRK1 (TRKA)%REACTOME%R-HSA-187037.2	0.414425	0.761238	1.02505	1	BRAF,MEF2C,MEF2A,REST,PIK3CA,CREB1,RPS6KA2,NRAS,ATF2,PIK3CB,RPS6KA3,EP300,TRIB1,EGR3,FRS2,NAB1,KIDINS220,MAPK13,CLTC,ATF1,FOSB,SGK1,AP2A2
STRUCTURAL PATHWAY OF INTERLEUKIN 1 (IL-1)%WIKIPATHWAYS_20201210%WP2637%HOMO SAPIENS	STRUCTURAL PATHWAY OF INTERLEUKIN 1 (IL-1)%WIKIPATHWAYS_20201210%WP2637%HOMO SAPIENS	0.416438	0.761238	1.03297	1	IRF7,MAP3K1,CHUK,ATF2,TANK,TAB3,IRAK2,SAFB
THERMOGENESIS%WIKIPATHWAYS_20201210%WP4321%HOMO SAPIENS	THERMOGENESIS%WIKIPATHWAYS_20201210%WP4321%HOMO SAPIENS	0.415287	0.761238	1.02083	1	CREB1,PRKAB2,RPS6KA2,NRAS,ATF2,RPS6KA3,PRKAA1,MAP3K5,KRAS,FRS2,MAPK13,KDM3A,MGLL,TSC1,ARID1A,RPS6KB2,ACSL1
TYPE I COLLAGEN SYNTHESIS IN THE CONTEXT OF OSTEOGENESIS IMPERFECTA%WIKIPATHWAYS_20201210%WP4786%HOMO SAPIENS	TYPE I COLLAGEN SYNTHESIS IN THE CONTEXT OF OSTEOGENESIS IMPERFECTA%WIKIPATHWAYS_20201210%WP4786%HOMO SAPIENS	0.416201	0.761238	-1.03743	-1	PPIB,P4HB,PLOD1,MBTPS1
SIGNALING BY RHO GTPASES%REACTOME DATABASE ID RELEASE 75%194315	SIGNALING BY RHO GTPASES%REACTOME DATABASE ID RELEASE 75%194315	0.417017	0.761601	1.02836	1	S100A8,TAOK1,ARHGAP11B,ARHGAP33,PPP1R12A,RHOU,XPO1,PPP1CB,AHCTF1,FGD4,ROCK2,NUP160,PRKCB,CDKN1B,CKAP5,OCRL,WASL,BUB1,CIT,PTK2,RAC3,CENPC,CYBB,ABI1,FAM13B,PAFAH1B1,SCAI,KIF2A,KIF14,CLIP1,NCF4,ACTR2,SRGAP2,KIF5B,KTN1,VAV3,ZWILCH,PDPK1
ANTIGEN RECEPTOR-MEDIATED SIGNALING PATHWAY%GOBP%GO:0050851	ANTIGEN RECEPTOR-MEDIATED SIGNALING PATHWAY%GOBP%GO:0050851	0.417323	0.761709	-0.978882	-1	IGHM,PSMB8,CSK,PSMD8,PLCG2,CD79B,PSMB10,BAX,LAT2,BCL10,PIK3R2,PSMB1,PSMA7,INPP5D,RELA,PSME1,STOML2,PSMB6,WAS,PAK1,PSMD9,PSMD3,PSME3,EIF2B5,PSMD5,PSMC3,NFKB1,PRKD2,HLA-DQB2,PSMB5,RBCK1
PROTEIN K63-LINKED UBIQUITINATION%GOBP%GO:0070534	PROTEIN K63-LINKED UBIQUITINATION%GOBP%GO:0070534	0.417379	0.761709	1.0438	1	TRIM56,TRIM5,HECTD1,NEDD4,ITCH,PELI1,RNF168,UBE2V2
ATTACHMENT OF SPINDLE MICROTUBULES TO KINETOCHORE%GOBP%GO:0008608	ATTACHMENT OF SPINDLE MICROTUBULES TO KINETOCHORE%GOBP%GO:0008608	0.417702	0.761993	1.05353	1	EML4,CENPC,SEH1L,ZNF207,NDC80,RB1,NUF2,MIS12
DNA DAMAGE RESPONSE, SIGNAL TRANSDUCTION BY P53 CLASS MEDIATOR RESULTING IN CELL CYCLE ARREST%GOBP%GO:0006977	DNA DAMAGE RESPONSE, SIGNAL TRANSDUCTION BY P53 CLASS MEDIATOR RESULTING IN CELL CYCLE ARREST%GOBP%GO:0006977	0.417989	0.761993	1.02117	1	MDM4,CNOT6,ATM,CNOT6L,CDKN1B,EP300,CNOT7,MDM2
TRANSCRIPTION ELONGATION FROM RNA POLYMERASE II PROMOTER%GOBP%GO:0006368	TRANSCRIPTION ELONGATION FROM RNA POLYMERASE II PROMOTER%GOBP%GO:0006368	0.417989	0.761993	1.02218	1	CCNT2,AFF4,IWS1,GTF2H1,SETD2,MLLT3,CDK13,RTF1,CDC73,TCEA1
NON-CANONICAL WNT SIGNALING PATHWAY%GOBP%GO:0035567	NON-CANONICAL WNT SIGNALING PATHWAY%GOBP%GO:0035567	0.418994	0.763548	-0.978083	-1	PSMB8,PSMD8,AP2S1,PSMB10,PFN1,DVL2,PSMB1,PSMA7,PSME1,PSMB6,CELSR1,RHOA,PSMD9,GNG2,PSMD3,PSME3,AP2B1,PSMD5,PSMC3,FZD4
SMALL CELL LUNG CANCER%WIKIPATHWAYS_20201210%WP4658%HOMO SAPIENS	SMALL CELL LUNG CANCER%WIKIPATHWAYS_20201210%WP4658%HOMO SAPIENS	0.419192	0.763631	-0.985709	-1	MYC,CDKN1A,BAX,BAK1,CDK4,PIK3R2,RELA,RXRB,CKS1B,FHIT,GADD45G,TRAF4,NFKB1,TRAF2,AKT3,TRAF1,GADD45B
CELLULAR POLYSACCHARIDE BIOSYNTHETIC PROCESS%GOBP%GO:0033692	CELLULAR POLYSACCHARIDE BIOSYNTHETIC PROCESS%GOBP%GO:0033692	0.419753	0.763823	-1.03861	-1	NDST1,EXT2,B3GNT8,B3GNT7
G ALPHA (12 13) SIGNALLING EVENTS%REACTOME%R-HSA-416482.5	G ALPHA (12 13) SIGNALLING EVENTS%REACTOME%R-HSA-416482.5	0.419753	0.763823	-1.00445	-1	RHOB,PREX1,ARHGEF10L,ARHGEF18,GNB2,GNA12,RHOA,GNG2
POLYSACCHARIDE BIOSYNTHETIC PROCESS%GOBP%GO:0000271	POLYSACCHARIDE BIOSYNTHETIC PROCESS%GOBP%GO:0000271	0.419753	0.763823	-1.03861	-1	NDST1,EXT2,B3GNT8,B3GNT7
CELLULAR GLUCAN METABOLIC PROCESS%GOBP%GO:0006073	CELLULAR GLUCAN METABOLIC PROCESS%GOBP%GO:0006073	0.420505	0.764361	1.04166	1	PHKB,GSK3B,UGP2,PYGL,MGAM,PER2,GBE1,RB1CC1,PGM2L1,PYGM
GLUCAN METABOLIC PROCESS%GOBP%GO:0044042	GLUCAN METABOLIC PROCESS%GOBP%GO:0044042	0.420505	0.764361	1.04166	1	PHKB,GSK3B,UGP2,PYGL,MGAM,PER2,GBE1,RB1CC1,PGM2L1,PYGM
ONCOSTATIN M SIGNALING PATHWAY%WIKIPATHWAYS_20201210%WP2374%HOMO SAPIENS	ONCOSTATIN M SIGNALING PATHWAY%WIKIPATHWAYS_20201210%WP2374%HOMO SAPIENS	0.420408	0.764361	-1.00845	-1	JUNB,JUND,MAPK3,CEBPB,STAT5B,FOS,PTK2B,RELA,GRB2
PID_FCER1_PATHWAY%MSIGDB_C2%PID_FCER1_PATHWAY	PID_FCER1_PATHWAY%MSIGDB_C2%PID_FCER1_PATHWAY	0.421245	0.76543	-1.00399	-1	JUN,MAPK3,LAT2,FOS,FCER1G,RELA,GRB2,HCLS1,NFKB1,MAP2K2,NFATC2
GLYCEROPHOSPHOLIPID BIOSYNTHESIS%REACTOME DATABASE ID RELEASE 75%1483206	GLYCEROPHOSPHOLIPID BIOSYNTHESIS%REACTOME DATABASE ID RELEASE 75%1483206	0.421569	0.765519	1.02579	1	ETNK1,CHKA,OSBPL8,LPGAT1,PTDSS2,CHKB,GPCPD1,PITPNM1,CPNE3,GPD2,LPIN2,MGLL,DGAT2,DGAT1,PGS1,PLA2G6,PNPLA8,DDHD2,TMEM86B,DDHD1,PCTP,AGPAT3,LPCAT2,PCYT1A
TISSUE DEVELOPMENT%GOBP%GO:0009888	TISSUE DEVELOPMENT%GOBP%GO:0009888	0.421599	0.765519	1.02518	1	CSTA,MMP9,SPP1,MDM4,RUNX2,PDCD4,MEGF9,NRP2,ATRN,HNRNPH3,RAPGEF6,PPP3CA,SEMA4A,CEP152,MEF2C,RAPGEF2,ATP7A,LATS1,CCDC88C,DDX5,MEF2A,PDE2A,CFLAR,STAT1,TGFBR1,PTPRC,NAMPT,ANXA1,SLC4A7,ITGB2,LRP6,MED1,DDX17,SVIL,FAM20C,NF1,SETD2,ITGAV,TAPT1,LIN7C,ADAM17,MYBPC3,PROM1,SETSIP,ATP6AP2,GSK3B,DHRS9,SIX4,TRIP11,RAP2C,DSP,PKP4,DGAT2,LOXL3,SETDB2,JAG1,NPY,JAK2,TIMELESS,FAM172A,FGF1,DEAF1,PLK4,MYO9A
NEGATIVE REGULATION OF PROTEIN COMPLEX ASSEMBLY%GOBP%GO:0031333	NEGATIVE REGULATION OF PROTEIN COMPLEX ASSEMBLY%GOBP%GO:0031333	0.42203	0.766024	1.02156	1	IMPACT,ARFGEF1,SORL1,INSIG1,DDX3X,EP300,SVIL,TWF1,SVIP,GSK3B,KIF14,ZNF451,RIOK3,CAPZA1,MAPRE1,CAPZA2,PTGER4,DYRK1A,TRAF3IP1,EML2,HSPA5
NEGATIVE REGULATION OF MITOCHONDRION ORGANIZATION%GOBP%GO:0010823	NEGATIVE REGULATION OF MITOCHONDRION ORGANIZATION%GOBP%GO:0010823	0.422442	0.766427	-1.01007	-1	GPX1,PINK1,AKT1,PRELID1,ACAA2,TSC2
PLACENTA DEVELOPMENT%GOBP%GO:0001890	PLACENTA DEVELOPMENT%GOBP%GO:0001890	0.422556	0.766427	1.04282	1	SPP1,PTK2,PLK4,RBPJ
VIRAL ENTRY INTO HOST CELL%GOBP%GO:0046718	VIRAL ENTRY INTO HOST CELL%GOBP%GO:0046718	0.42284	0.766664	-1.03661	-1	CD81,CXCR4,ITGB3,SMPD1,WWP2,PHB,VAMP8
ADAPTIVE IMMUNE RESPONSE%GOBP%GO:0002250	ADAPTIVE IMMUNE RESPONSE%GOBP%GO:0002250	0.423077	0.766713	-0.995049	-1	IGHM,SPN,CD81,TMEM98,BCL10,FCER1G
ANIMAL ORGAN MORPHOGENESIS%GOBP%GO:0009887	ANIMAL ORGAN MORPHOGENESIS%GOBP%GO:0009887	0.423453	0.766713	1.02236	1	BRAF,MDM4,PDCD4,MEGF9,NRP2,ATRN,ASXL2,MEF2C,LTF,ANKRD11,TGFBR1,MEIS1,LRP6,FAM20C,NF1,NIPBL,PTK2,TOPORS,MYBPC3,PROM1,PAFAH1B1,PTEN,CHD7,SIX4,AGTPBP1,DSP,HCCS,HOXA3,SETDB2,JAG1
IL23-MEDIATED SIGNALING EVENTS%PATHWAY INTERACTION DATABASE NCI-NATURE CURATED DATA%IL23-MEDIATED SIGNALING EVENTS	IL23-MEDIATED SIGNALING EVENTS%PATHWAY INTERACTION DATABASE NCI-NATURE CURATED DATA%IL23-MEDIATED SIGNALING EVENTS	0.423249	0.766713	1.04784	1	IL18RAP,PIK3CA,STAT1,JAK2
PID_ERBB4_PATHWAY%MSIGDB_C2%PID_ERBB4_PATHWAY	PID_ERBB4_PATHWAY%MSIGDB_C2%PID_ERBB4_PATHWAY	0.423477	0.766713	1.04691	1	PIK3CA,NCOR1,NEDD4,ITCH,ADAM17,MDM2,WWP1
NEGATIVE REGULATION OF INTRINSIC APOPTOTIC SIGNALING PATHWAY IN RESPONSE TO DNA DAMAGE%GOBP%GO:1902230	NEGATIVE REGULATION OF INTRINSIC APOPTOTIC SIGNALING PATHWAY IN RESPONSE TO DNA DAMAGE%GOBP%GO:1902230	0.424806	0.768843	1.04345	1	MARCHF7,SIRT1
DIACYLGLYCEROL METABOLIC PROCESS%GOBP%GO:0046339	DIACYLGLYCEROL METABOLIC PROCESS%GOBP%GO:0046339	0.425532	0.769602	1.05225	1	MOGAT2,DGAT2,DGAT1,PGS1,DGKE,DGKG,DGKH,GPAM
TRANSCRIPTION BY RNA POLYMERASE I%GOBP%GO:0006360	TRANSCRIPTION BY RNA POLYMERASE I%GOBP%GO:0006360	0.425466	0.769602	-1.00941	-1	POLR1C,MAPK3,TCOF1,GTF2H3,POLR2E,RRN3
IL-7%NETPATH%IL-7	IL-7%NETPATH%IL-7	0.425982	0.770138	-1.01825	-1	MAPK3,STAT5B,BAD,PTK2B,GSK3A
NEGATIVE REGULATION OF ALPHA-BETA T CELL ACTIVATION%GOBP%GO:0046636	NEGATIVE REGULATION OF ALPHA-BETA T CELL ACTIVATION%GOBP%GO:0046636	0.42623	0.770151	1.04353	1	RC3H2,ANXA1,RC3H1,LOXL3,CBFB
PROSTAGLANDIN METABOLIC PROCESS%GOBP%GO:0006693	PROSTAGLANDIN METABOLIC PROCESS%GOBP%GO:0006693	0.426449	0.770151	1.03299	1	HPGD,PTGS1,PLAA,PTGES,PNPLA8,PTGR1
PROSTANOID METABOLIC PROCESS%GOBP%GO:0006692	PROSTANOID METABOLIC PROCESS%GOBP%GO:0006692	0.426449	0.770151	1.03299	1	HPGD,PTGS1,PLAA,PTGES,PNPLA8,PTGR1
ANTI-INFLAMMATORY RESPONSE FAVOURING LEISHMANIA PARASITE INFECTION%REACTOME DATABASE ID RELEASE 75%9662851	ANTI-INFLAMMATORY RESPONSE FAVOURING LEISHMANIA PARASITE INFECTION%REACTOME DATABASE ID RELEASE 75%9662851	0.43128	0.770184	-0.986144	-1	RAMP1,PLCG2,PRKACA,GNAS,GNAI2,GNB2,ADCY3,FURIN,GNG2
AXON GUIDANCE MEDIATED BY NETRIN%PANTHER PATHWAY%P00009	AXON GUIDANCE MEDIATED BY NETRIN%PANTHER PATHWAY%P00009	0.427935	0.770184	1.03888	1	RHOU,PIK3CA,PIK3C2A,PIK3CB,PIK3R5,NTNG2,PIK3R1,PIK3C2B
BIOCARTA_RAC1_PATHWAY%MSIGDB_C2%BIOCARTA_RAC1_PATHWAY	BIOCARTA_RAC1_PATHWAY%MSIGDB_C2%BIOCARTA_RAC1_PATHWAY	0.427019	0.770184	1.04442	1	PIK3CA,MAP3K1,PPP1R12B,TRIO,RPS6KB1,PIK3R1
CELL MORPHOGENESIS INVOLVED IN DIFFERENTIATION%GOBP%GO:0000904	CELL MORPHOGENESIS INVOLVED IN DIFFERENTIATION%GOBP%GO:0000904	0.429494	0.770184	1.01788	1	MEGF9,NRP2,ATRN,SEMA4A,MEF2C,B4GALT6,CCDC88C,MEF2A,ACTN1,PIK3CA,PLXNC1,USP33,USP9X,WASL,PIK3CB,DOCK10,PTK2,ITGAV,ZDHHC17,RNF165,PAFAH1B1,APP,PTEN,EMB,FRS2,KIF14,KLF7,NLGN3,TAOK2,SRGAP2,KIF5B,GPC1,YTHDF2,MYCBP2,L1CAM,PPP3CB
CELL PROJECTION ASSEMBLY%GOBP%GO:0030031	CELL PROJECTION ASSEMBLY%GOBP%GO:0030031	0.427513	0.770184	1.01662	1	HAUS6,RAPGEF6,CEP152,CEP43,RAPGEF2,TNPO1,CEP192,PCM1,RHOU,CEP135,BBS10,FGD4,TMEM80,CKAP5,RAB8B,IFT80,OCRL,CEP57,FNBP1L,FGD6,TNIK,AKAP9,RAC3,PCNT,PRKAR2B,PAFAH1B1,CDC14C,TRIP11,IFT74,ACTR2,RAP2C,SRGAP2,FAM149B1,ALMS1,SFI1,CD2AP,CEP97,KIAA0586,TTBK2,CENPJ,NEDD1,PLK4,SEPTIN2,WDR19,ATAT1,CDK5RAP2,CEP70,RAP1B,ASAP1,YWHAE,HAUS5,CDC14A
CELL-MATRIX ADHESION%GOBP%GO:0007160	CELL-MATRIX ADHESION%GOBP%GO:0007160	0.430435	0.770184	-1.00339	-1	PARVG,ITGB7,CD34,ITGB3,RCC2,EMILIN1,ADAM15,ILK,RHOD,ZYX,FERMT3,ITGA1
CHONDROCYTE DIFFERENTIATION%GOBP%GO:0002062	CHONDROCYTE DIFFERENTIATION%GOBP%GO:0002062	0.427374	0.770184	-1.02948	-1	TGFB1,RUNX3,ANXA6,RUNX1
CONSTITUTIVE SIGNALING BY ABERRANT PI3K IN CANCER%REACTOME%R-HSA-2219530.1	CONSTITUTIVE SIGNALING BY ABERRANT PI3K IN CANCER%REACTOME%R-HSA-2219530.1	0.429972	0.770184	1.03229	1	PIK3CA,PIK3CB,FRS2,STRN,EGF,FGF1,CD28,FLT3LG,NRG2,ESR1,PIK3R1
FORMATION OF TC-NER PRE-INCISION COMPLEX%REACTOME%R-HSA-6781823.1	FORMATION OF TC-NER PRE-INCISION COMPLEX%REACTOME%R-HSA-6781823.1	0.429752	0.770184	-0.993545	-1	UBB,DDB1,PRPF19,GTF2H3,COPS7B,POLR2A,POLR2E,POLR2I,XAB2,COPS6,RPS27A,RBX1,POLR2F,UBC,AQR,MNAT1
GLYPICAN 1 NETWORK%PATHWAY INTERACTION DATABASE NCI-NATURE CURATED DATA%GLYPICAN 1 NETWORK	GLYPICAN 1 NETWORK%PATHWAY INTERACTION DATABASE NCI-NATURE CURATED DATA%GLYPICAN 1 NETWORK	0.430956	0.770184	1.03889	1	FGR,TGFBR1,FLT1,APP,GPC1,HCK
GONAD DEVELOPMENT%GOBP%GO:0008406	GONAD DEVELOPMENT%GOBP%GO:0008406	0.428571	0.770184	-1.003	-1	SOD1,MEA1,CEBPB
IL1%NETPATH%IL1	IL1%NETPATH%IL1	0.430263	0.770184	1.01391	1	MAP3K2,IL1RN,REL,CHUK,ATF2,GSK3B,PELI1,TAB3,IRAK2,EIF2S1
LEISHMANIA PARASITE GROWTH AND SURVIVAL%REACTOME DATABASE ID RELEASE 75%9664433	LEISHMANIA PARASITE GROWTH AND SURVIVAL%REACTOME DATABASE ID RELEASE 75%9664433	0.43128	0.770184	-0.986144	-1	RAMP1,PLCG2,PRKACA,GNAS,GNAI2,GNB2,ADCY3,FURIN,GNG2
NCAM SIGNALING FOR NEURITE OUT-GROWTH%REACTOME DATABASE ID RELEASE 75%375165	NCAM SIGNALING FOR NEURITE OUT-GROWTH%REACTOME DATABASE ID RELEASE 75%375165	0.431579	0.770184	1.02991	1	CREB1,NRAS,PTK2,AGRN,RPS6KA5,MAPK1,CACNB2
NEGATIVE REGULATION OF BLOOD VESSEL ENDOTHELIAL CELL MIGRATION%GOBP%GO:0043537	NEGATIVE REGULATION OF BLOOD VESSEL ENDOTHELIAL CELL MIGRATION%GOBP%GO:0043537	0.430906	0.770184	1.03593	1	THBS1,MEF2C,APOE,CARD10,ACVRL1,KLF4
NEGATIVE REGULATION OF EPITHELIAL TO MESENCHYMAL TRANSITION%GOBP%GO:0010719	NEGATIVE REGULATION OF EPITHELIAL TO MESENCHYMAL TRANSITION%GOBP%GO:0010719	0.431677	0.770184	1.03619	1	SPRED3,PTEN,SPRY2,SPRY1,SPRED1
NEGATIVE REGULATION OF T CELL PROLIFERATION%GOBP%GO:0042130	NEGATIVE REGULATION OF T CELL PROLIFERATION%GOBP%GO:0042130	0.430233	0.770184	-1.02199	-1	SPN,CEBPB
NEURAL CREST CELL MIGRATION%GOBP%GO:0001755	NEURAL CREST CELL MIGRATION%GOBP%GO:0001755	0.430168	0.770184	-1.02351	-1	ANXA6,SEMA4D,CORO1C
PHOSPHOLIPID CATABOLIC PROCESS%GOBP%GO:0009395	PHOSPHOLIPID CATABOLIC PROCESS%GOBP%GO:0009395	0.431611	0.770184	-1.01607	-1	ABHD12,SMPD1,ABHD16A,GDE1,PLA2G15
RAF ACTIVATION%REACTOME DATABASE ID RELEASE 75%5673000	RAF ACTIVATION%REACTOME DATABASE ID RELEASE 75%5673000	0.427557	0.770184	1.02808	1	BRAF,PPP1CB,NRAS,JAK2,SHOC2,CAMK2G,ARAF
REGULATION OF ANTIGEN RECEPTOR-MEDIATED SIGNALING PATHWAY%GOBP%GO:0050854	REGULATION OF ANTIGEN RECEPTOR-MEDIATED SIGNALING PATHWAY%GOBP%GO:0050854	0.43	0.770184	-1.01316	-1	UBASH3A,CD81,RUNX1,KCNN4,LPXN,RELA,LAPTM5
REGULATION OF CELL JUNCTION ASSEMBLY%GOBP%GO:1901888	REGULATION OF CELL JUNCTION ASSEMBLY%GOBP%GO:1901888	0.429513	0.770184	1.0194	1	THBS1,SLK,RAPGEF2,MACF1,ROCK2,PTK2,PTEN,TSC1,DUSP22,CBFB,RAP1B,ROCK1
REGULATION OF CELLULAR CARBOHYDRATE METABOLIC PROCESS%GOBP%GO:0010675	REGULATION OF CELLULAR CARBOHYDRATE METABOLIC PROCESS%GOBP%GO:0010675	0.430429	0.770184	1.01761	1	OGT,NCOR1,SIRT1,USP7,EP300,GSK3B,CLK2,PMAIP1,PLEK,DYRK2,EPM2AIP1,ENPP1,INSR,PRKCE
REGULATION OF COFACTOR METABOLIC PROCESS%GOBP%GO:0051193	REGULATION OF COFACTOR METABOLIC PROCESS%GOBP%GO:0051193	0.4291	0.770184	1.01811	1	OGT,PFKFB2,NUP160,NCOR1,PRKAA1,EP300,ZBTB20,APP,SEH1L,NUP54,NUP153,MPV17L
REGULATION OF ERYTHROCYTE DIFFERENTIATION%GOBP%GO:0045646	REGULATION OF ERYTHROCYTE DIFFERENTIATION%GOBP%GO:0045646	0.429185	0.770184	1.03575	1	ETS1,STAT1,MED1,PRKDC,HOXA5,BRD1,HIF1A,NCKAP1L,ZFP36L1,CDK6,HMGB2,ARNT,MAPK14,ACVR2A
REGULATION OF LYMPHOCYTE DIFFERENTIATION%GOBP%GO:0045619	REGULATION OF LYMPHOCYTE DIFFERENTIATION%GOBP%GO:0045619	0.42716	0.770184	1.01706	1	RC3H2,MALT1,MYB,NFKBIZ,CCR2,ANXA1,RC3H1,ZBTB1,PRKDC,ZC3H8,LOXL3,NFKBID,FANCA,CBFB,NLRP3
REGULATION OF PROTEASOMAL PROTEIN CATABOLIC PROCESS%GOBP%GO:0061136	REGULATION OF PROTEASOMAL PROTEIN CATABOLIC PROCESS%GOBP%GO:0061136	0.43135	0.770184	1.00495	1	OGT,PIAS1,MARCHF7,FMR1,ARIH1,USP25,HECTD1,XPO1,ANKIB1,TRIM39,FBXW7,USP7,TRIB1,TAF1,YOD1,SVIP,GSK3B,TMTC3,APOE,MDM2
SCF-DEPENDENT PROTEASOMAL UBIQUITIN-DEPENDENT PROTEIN CATABOLIC PROCESS%GOBP%GO:0031146	SCF-DEPENDENT PROTEASOMAL UBIQUITIN-DEPENDENT PROTEIN CATABOLIC PROCESS%GOBP%GO:0031146	0.428571	0.770184	-0.998965	-1	PSMB8,PSMD8,PSMB10,FBXL6,CCNF,PSMB1,PSMA7,PSME1,PSMB6,FBXO6,PSMD9,PSMD3,PSME3,PSMD5,PSMC3
SPHINGOLIPID BIOSYNTHETIC PROCESS%GOBP%GO:0030148	SPHINGOLIPID BIOSYNTHETIC PROCESS%GOBP%GO:0030148	0.431398	0.770184	1.01649	1	CERT1,SGMS2,B4GALT6,ALDH3B1,SAMD8,ELOVL6,PRKD3
SPHINGOLIPID METABOLIC PROCESS%GOBP%GO:0006665	SPHINGOLIPID METABOLIC PROCESS%GOBP%GO:0006665	0.430851	0.770184	-0.990189	-1	ESYT1,PDXDC1,GBA,PPP2R1A,SMPD1,ST6GALNAC4,FUT7,GM2A,ST6GALNAC6,CLN8,PSAP,PLA2G15,GLB1,GLTP,TECR,B4GALNT1,PPP2CA,ELOVL1,PRKD2,CERK,HEXB,CTSA,HEXA,CSNK1G2,ST3GAL1,ST3GAL5,B3GALT4,ORMDL2,SMPD2,GBA2,PPM1L,SPTLC1
STEROID HORMONE MEDIATED SIGNALING PATHWAY%GOBP%GO:0043401	STEROID HORMONE MEDIATED SIGNALING PATHWAY%GOBP%GO:0043401	0.428977	0.770184	1.02741	1	DDX5,UBR5,NEDD4,MED1,DDX17,NR3C1,KDM3A,RBFOX2,ARID1A,SAFB,ABHD2,RNF14,TMF1,UBE3A,ESR1
SYNTHESIS OF PIPS AT THE PLASMA MEMBRANE%REACTOME%R-HSA-1660499.6	SYNTHESIS OF PIPS AT THE PLASMA MEMBRANE%REACTOME%R-HSA-1660499.6	0.431398	0.770184	1.01583	1	PIK3CA,PIK3C2A,OCRL,PIK3CB,RAB14,PTEN,MTMR2,MTMR1,MTM1,MTMR6,PLEKHA3,PLEKHA1,PIP5K1B,PIK3R5,PI4K2B,PIP4K2C,PIK3R1,RAB5A,PIK3C2B
TGF_BETA_RECEPTOR%NETPATH%TGF_BETA_RECEPTOR	TGF_BETA_RECEPTOR%NETPATH%TGF_BETA_RECEPTOR	0.430193	0.770184	1.01872	1	TCF4,PIAS1,RUNX2,MEF2C,ZEB2,TGIF1,EWSR1,DDX5,PIK3CA,TGFBR1,UBE2I,KAT2B,CHUK,ATF2,EP300,RNF111,ITCH,GSK3B,SKIL,RBL1,CDC27,NUP153,WWP1,PDPK1,FOSB,SMURF2,SP1,ROCK1,CAMK2G,BRCA1,HOXA9
TISSUE HOMEOSTASIS%GOBP%GO:0001894	TISSUE HOMEOSTASIS%GOBP%GO:0001894	0.428571	0.770184	-1.0019	-1	TLR9,NAPSA,CD34,SOD1,PRDX1,PTK2B,ACTB,ACTG1,TF,B2M
ANGIOPOIETIN LIKE PROTEIN 8 REGULATORY PATHWAY%WIKIPATHWAYS_20201210%WP3915%HOMO SAPIENS	ANGIOPOIETIN LIKE PROTEIN 8 REGULATORY PATHWAY%WIKIPATHWAYS_20201210%WP3915%HOMO SAPIENS	0.432099	0.770229	1.02096	1	RICTOR,MAP3K2,PIK3CA,MAP3K1,PRKAB2,RPS6KA2,PIK3C2A,RPS6KA3,PRKAA1,MAP3K5,MAP4K2,GSK3B,MAPK13,PDPK1,TSC1,LPL
CELL DEATH SIGNALLING VIA NRAGE, NRIF AND NADE%REACTOME DATABASE ID RELEASE 75%204998	CELL DEATH SIGNALLING VIA NRAGE, NRIF AND NADE%REACTOME DATABASE ID RELEASE 75%204998	0.433036	0.770229	-0.997074	-1	UBB,PREX1,ARHGEF10L,ARHGEF18,BAD,SQSTM1
CELLULAR PROCESS INVOLVED IN REPRODUCTION IN MULTICELLULAR ORGANISM%GOBP%GO:0022412	CELLULAR PROCESS INVOLVED IN REPRODUCTION IN MULTICELLULAR ORGANISM%GOBP%GO:0022412	0.432799	0.770229	1.01382	1	CELF1,TTC21A,YTHDC2,TGFBR1,MYBL1,CEP57,PSME4,PAFAH1B1,PCSK4,YTHDF2,DEAF1
COMPLEMENT AND COAGULATION CASCADES%WIKIPATHWAYS_20201210%WP558%HOMO SAPIENS	COMPLEMENT AND COAGULATION CASCADES%WIKIPATHWAYS_20201210%WP558%HOMO SAPIENS	0.432314	0.770229	1.03308	1	PLAUR,LMAN1,CLTC,TFPI,C5AR1,C1R,C8G,F5,F7
ESTABLISHMENT OF ENDOTHELIAL BARRIER%GOBP%GO:0061028	ESTABLISHMENT OF ENDOTHELIAL BARRIER%GOBP%GO:0061028	0.432392	0.770229	1.03499	1	RAPGEF6,RAPGEF2,PDE2A,RAP2C,RAP1B
NEGATIVE REGULATION OF GROWTH%GOBP%GO:0045926	NEGATIVE REGULATION OF GROWTH%GOBP%GO:0045926	0.433121	0.770229	-0.977341	-1	TGFB1,ENO1,SESN2,CDKN1A,GDF15,SEMA4D,PPP2R1A,EI24,NDUFA13,TP53,GSK3A,PPP1R9B,ADAM15,VGLL4,PHB,PSRC1,BTG1
NEGATIVE REGULATION OF HISTONE MODIFICATION%GOBP%GO:0031057	NEGATIVE REGULATION OF HISTONE MODIFICATION%GOBP%GO:0031057	0.433234	0.770229	1.03202	1	MTF2,UBR5,TRIP12,SIRT1,KDM5A,ZNF451,BRCA1,PRMT6,FOXP3,SIN3A
NEGATIVE REGULATION OF PROTEIN DEPOLYMERIZATION%GOBP%GO:1901880	NEGATIVE REGULATION OF PROTEIN DEPOLYMERIZATION%GOBP%GO:1901880	0.432773	0.770229	1.02885	1	TAOK1,PIK3CA,ATXN7,SVIL,APC,TWF1,TTBK2,CAPZA1,CAPZA2,CAMSAP2,CLASP2
PID_CXCR4_PATHWAY%MSIGDB_C2%PID_CXCR4_PATHWAY	PID_CXCR4_PATHWAY%MSIGDB_C2%PID_CXCR4_PATHWAY	0.43303	0.770229	1.01388	1	MMP9,RICTOR,PIK3CA,STAT1,PTPRC,ITGAV,ITCH,VPS4B,PTEN
PID_HNF3A_PATHWAY%MSIGDB_C2%PID_HNF3A_PATHWAY	PID_HNF3A_PATHWAY%MSIGDB_C2%PID_HNF3A_PATHWAY	0.432961	0.770229	-1.01993	-1	JUN,NDUFV3,CEBPB,FOS
INSULIN-MEDIATED GLUCOSE TRANSPORT%PATHWAY INTERACTION DATABASE NCI-NATURE CURATED DATA%INSULIN-MEDIATED GLUCOSE TRANSPORT	INSULIN-MEDIATED GLUCOSE TRANSPORT%PATHWAY INTERACTION DATABASE NCI-NATURE CURATED DATA%INSULIN-MEDIATED GLUCOSE TRANSPORT	0.433681	0.770478	1.0323	1	VAMP2,GSK3B,LNPEP,STX4,YWHAE,INSR
TP53 REGULATES TRANSCRIPTION OF CELL DEATH GENES%REACTOME DATABASE ID RELEASE 75%5633008	TP53 REGULATES TRANSCRIPTION OF CELL DEATH GENES%REACTOME DATABASE ID RELEASE 75%5633008	0.433544	0.770478	-0.995805	-1	NDRG1,BAX,TP53,PRELID1,BID,PPP1R13B,BCL6,BIRC5,STEAP3,TMEM219
REGULATION OF MICROTUBULE POLYMERIZATION OR DEPOLYMERIZATION%GOBP%GO:0031110	REGULATION OF MICROTUBULE POLYMERIZATION OR DEPOLYMERIZATION%GOBP%GO:0031110	0.433862	0.770527	1.01886	1	TAOK1,ATXN7,CKAP5,AKAP9,APC,CLIP1,TTBK2,CDK5RAP2,SLAIN2,GAS2L2,MAPRE1,CAMSAP2,CLASP2,DYRK1A,EML2,MECP2
ACTIN POLYMERIZATION OR DEPOLYMERIZATION%GOBP%GO:0008154	ACTIN POLYMERIZATION OR DEPOLYMERIZATION%GOBP%GO:0008154	0.436006	0.770732	1.02128	1	GAS7,CORO7,WASL,SVIL,TWF1,ABI1,CFL2,DSTN,JAK2
BIOCARTA_BCR_PATHWAY%MSIGDB_C2%BIOCARTA_BCR_PATHWAY	BIOCARTA_BCR_PATHWAY%MSIGDB_C2%BIOCARTA_BCR_PATHWAY	0.43465	0.770732	-1.00072	-1	JUN,CD79B,MAPK3,FOS,GRB2
EPHRIN B REVERSE SIGNALING%PATHWAY INTERACTION DATABASE NCI-NATURE CURATED DATA%EPHRIN B REVERSE SIGNALING	EPHRIN B REVERSE SIGNALING%PATHWAY INTERACTION DATABASE NCI-NATURE CURATED DATA%EPHRIN B REVERSE SIGNALING	0.438053	0.770732	1.02609	1	FGR,PIK3CA,ITGA2B,HCK,MAP3K7,PIK3R1,TIAM1,MAP2K4
FORMATION OF THE EARLY ELONGATION COMPLEX%REACTOME DATABASE ID RELEASE 75%113418	FORMATION OF THE EARLY ELONGATION COMPLEX%REACTOME DATABASE ID RELEASE 75%113418	0.43769	0.770732	-1.0055	-1	GTF2H3,POLR2A,POLR2E,POLR2I,CTDP1,POLR2F,MNAT1,ERCC2,POLR2D,GTF2F2,POLR2L,GTF2H5,GTF2H4
FORMATION OF THE HIV-1 EARLY ELONGATION COMPLEX%REACTOME DATABASE ID RELEASE 75%167158	FORMATION OF THE HIV-1 EARLY ELONGATION COMPLEX%REACTOME DATABASE ID RELEASE 75%167158	0.43769	0.770732	-1.0055	-1	GTF2H3,POLR2A,POLR2E,POLR2I,CTDP1,POLR2F,MNAT1,ERCC2,POLR2D,GTF2F2,POLR2L,GTF2H5,GTF2H4
INNER EAR DEVELOPMENT%GOBP%GO:0048839	INNER EAR DEVELOPMENT%GOBP%GO:0048839	0.43769	0.770732	-1.00823	-1	TIFAB,SOD1,MCM2
METABOLISM OF FAT-SOLUBLE VITAMINS%REACTOME%R-HSA-6806667.6	METABOLISM OF FAT-SOLUBLE VITAMINS%REACTOME%R-HSA-6806667.6	0.438137	0.770732	1.02657	1	LRP8,GPC2,APOE,GPC1,LPL,APOC2,LRP1,AGRN,SDC3
NEGATIVE REGULATION OF MITOTIC NUCLEAR DIVISION%GOBP%GO:0045839	NEGATIVE REGULATION OF MITOTIC NUCLEAR DIVISION%GOBP%GO:0045839	0.437318	0.770732	1.02841	1	ATM,BUB1,APC,TTK,ZNF207,CHEK1,ATRX,TNKS,ZWINT,FBXO5,TRIP13,ZW10,KNTC1,TPR,NME6
NEGATIVE REGULATION OF TUMOR NECROSIS FACTOR SUPERFAMILY CYTOKINE PRODUCTION%GOBP%GO:1903556	NEGATIVE REGULATION OF TUMOR NECROSIS FACTOR SUPERFAMILY CYTOKINE PRODUCTION%GOBP%GO:1903556	0.435103	0.770732	1.0284	1	LTF,TLR4,LBP,DICER1
NEUROMUSCULAR PROCESS%GOBP%GO:0050905	NEUROMUSCULAR PROCESS%GOBP%GO:0050905	0.436335	0.770732	1.03236	1	PAFAH1B1,PTEN,AGTPBP1,MYCBP2,CLN3,USH1C
OXIDATIVE STRESS%WIKIPATHWAYS_20201210%WP408%HOMO SAPIENS	OXIDATIVE STRESS%WIKIPATHWAYS_20201210%WP408%HOMO SAPIENS	0.434402	0.770732	-1.02397	-1	JUNB,GPX1,FOS,TXNRD2,NFKB1
PHOTORECEPTOR CELL DIFFERENTIATION%GOBP%GO:0046530	PHOTORECEPTOR CELL DIFFERENTIATION%GOBP%GO:0046530	0.437888	0.770732	1.03139	1	TOPORS,PROM1,AGTPBP1,USH1C,VEGFA,C8orf37,RPGRIP1
PID_P38_MKK3_6PATHWAY%MSIGDB_C2%PID_P38_MKK3_6PATHWAY	PID_P38_MKK3_6PATHWAY%MSIGDB_C2%PID_P38_MKK3_6PATHWAY	0.437594	0.770732	1.02603	1	ATM,MAP3K1,MAP3K5,TAOK2
POSITIVE REGULATION OF CHEMOTAXIS%GOBP%GO:0050921	POSITIVE REGULATION OF CHEMOTAXIS%GOBP%GO:0050921	0.434447	0.770732	1.01109	1	THBS1,DNM1L,CCR2,PTK2,ADAM17,WNK1,ADAM10,MOSPD2,STX4,CXCL10,TIRAP,OXSR1,CCL27,NCKAP1L
POSITIVE REGULATION OF PROTEIN TYROSINE KINASE ACTIVITY%GOBP%GO:0061098	POSITIVE REGULATION OF PROTEIN TYROSINE KINASE ACTIVITY%GOBP%GO:0061098	0.437594	0.770732	1.02588	1	LRP8,FBXW7,ADAM17,EGF
PYRIMIDINE DEOXYRIBONUCLEOTIDE METABOLIC PROCESS%GOBP%GO:0009219	PYRIMIDINE DEOXYRIBONUCLEOTIDE METABOLIC PROCESS%GOBP%GO:0009219	0.435754	0.770732	-1.01814	-1	DCTPP1,NT5C,DUT,DTYMK,DCTD
REGULATION OF ACTIN CYTOSKELETON%WIKIPATHWAYS_20201210%WP51%HOMO SAPIENS	REGULATION OF ACTIN CYTOSKELETON%WIKIPATHWAYS_20201210%WP51%HOMO SAPIENS	0.437811	0.770732	1.01233	1	BRAF,ACTN1,PIK3CA,ROCK2,PIK3C2A,NRAS,CD14,RAC3,APC,KRAS,CFL2,EGF,ROCK1,PIK3R5,CYFIP2,CRK,ARPC5,ARHGEF1,GNG12,GNA13,PAK6,PIK3R1,SSH3,PIK3C2B,FGFR1,SSH2
REGULATION OF ENDOPLASMIC RETICULUM UNFOLDED PROTEIN RESPONSE%GOBP%GO:1900101	REGULATION OF ENDOPLASMIC RETICULUM UNFOLDED PROTEIN RESPONSE%GOBP%GO:1900101	0.438272	0.770732	-1.01423	-1	BAX,BAK1,PPP1R15A,ATF6B,BOK,DDRGK1
REGULATION OF EXTRINSIC APOPTOTIC SIGNALING PATHWAY%GOBP%GO:2001236	REGULATION OF EXTRINSIC APOPTOTIC SIGNALING PATHWAY%GOBP%GO:2001236	0.437037	0.770732	1.01332	1	THBS1,CFLAR,TGFBR1,BIRC6,DDX3X,MCL1,ITGAV,PHIP,PTEN,GSK3B,STX4,PMAIP1
REGULATION OF NITRIC-OXIDE SYNTHASE ACTIVITY%GOBP%GO:0050999	REGULATION OF NITRIC-OXIDE SYNTHASE ACTIVITY%GOBP%GO:0050999	0.436202	0.770732	1.02621	1	ZDHHC21,WASL,PIK3CB,APOE,GLA,HIF1A,LYPLA1,NUS1
REPRODUCTION%REACTOME DATABASE ID RELEASE 75%1474165	REPRODUCTION%REACTOME DATABASE ID RELEASE 75%1474165	0.434893	0.770732	1.00828	1	SYNE1,STAG3,ATM,UBE2I,ATR,SYNE2,RAD50,DMC1,STAG1,RBBP8,NBN,SMC1A,POT1,BRCA1,BLM,H2AZ1,MLH3,TEX15,PSMC3IP,HVCN1
RESPONSE TO HYDROGEN PEROXIDE%GOBP%GO:0042542	RESPONSE TO HYDROGEN PEROXIDE%GOBP%GO:0042542	0.434247	0.770732	1.01576	1	IMPACT,SETX,ANXA1,SIRT1,MAP3K5,MAPK13,TRPM2
RRNA METHYLATION%GOBP%GO:0031167	RRNA METHYLATION%GOBP%GO:0031167	0.437209	0.770732	1.03589	1	ZCCHC4,NSUN3,MRM1,FTSJ3,METTL5,FBL
SOMATIC CELL DNA RECOMBINATION%GOBP%GO:0016444	SOMATIC CELL DNA RECOMBINATION%GOBP%GO:0016444	0.436335	0.770732	1.03379	1	PRKDC,RNF168,LIG4,LIG3,MSH3,EXOSC3,HMGB2,RNF8,MSH6
SOMATIC DIVERSIFICATION OF IMMUNE RECEPTORS VIA GERMLINE RECOMBINATION WITHIN A SINGLE LOCUS%GOBP%GO:0002562	SOMATIC DIVERSIFICATION OF IMMUNE RECEPTORS VIA GERMLINE RECOMBINATION WITHIN A SINGLE LOCUS%GOBP%GO:0002562	0.436335	0.770732	1.03379	1	PRKDC,RNF168,LIG4,LIG3,MSH3,EXOSC3,HMGB2,RNF8,MSH6
TOLL LIKE RECEPTOR 7 8 (TLR7 8) CASCADE%REACTOME DATABASE ID RELEASE 75%168181	TOLL LIKE RECEPTOR 7 8 (TLR7 8) CASCADE%REACTOME DATABASE ID RELEASE 75%168181	0.435802	0.770732	1.01551	1	IRF7,MEF2C,MEF2A,CREB1,MAP3K1,CHUK,RPS6KA2,ATF2,RPS6KA3,TLR4,CD14,APP,PELI1,TLR8,ATF1,TAB3,IRAK2,TLR7
TRNA METHYLATION%GOBP%GO:0030488	TRNA METHYLATION%GOBP%GO:0030488	0.435185	0.770732	-1.02913	-1	HSD17B10,FTSJ1,GTPBP3,METTL1,METTL2B,TRMT112,MTO1
VASOPRESSIN REGULATES RENAL WATER HOMEOSTASIS VIA AQUAPORINS%REACTOME%R-HSA-432040.2	VASOPRESSIN REGULATES RENAL WATER HOMEOSTASIS VIA AQUAPORINS%REACTOME%R-HSA-432040.2	0.43769	0.770732	-0.99811	-1	PRKACA,GNAS,GNB2,ADCY3,GNG2
PROTEIN MONOUBIQUITINATION%GOBP%GO:0006513	PROTEIN MONOUBIQUITINATION%GOBP%GO:0006513	0.438735	0.771008	1.01436	1	MARCHF7,RNF20,DTL,DDB2,TOPORS,TRIM25,RAD18,WAC,DTX3L,RNF168,CDC73,KLHL12,CUL3,CUL4B,UBE2W,HUWE1,PCGF3
REGULATION OF CELL PROJECTION ORGANIZATION%GOBP%GO:0031344	REGULATION OF CELL PROJECTION ORGANIZATION%GOBP%GO:0031344	0.438615	0.771008	1.01582	1	FMR1,SETX,SEMA4A,MEF2C,RAPGEF2,ITSN2,ARSB,LRP8,GOLGA4,DHX36,CEP135,PIK3CA,MACF1,PLXNC1,GPC2,GDI1,GFI1,FNBP1L,WASL,NEDD4,ANLN,EP300,RNF6,TNIK,TAPT1,APC,TWF1,CAPRIN1,PTPRS,PTEN,GSK3B,TBC1D24,APOE,ODF2L,KIDINS220,EVI5,ACTR2,ZFYVE27,CEP97,SS18L1,FXR1,PLAA,TBC1D2B,MYCBP2,DOCK11,MYO9A,TRPM2,L1CAM,BAG5,TBC1D8,HOMER1,CAMK2G,SIPA1L1,FER,FAM110C,OMG,USH1C,NRCAM,SPRY2,SERPINI1,ACTR3,ABL2,SEMA6B,ATG3,FAM98A,SIN3A,PAK2,CAMSAP2,NRP1,PTPN9,VPS35,CDK10,RTN4,VEGFA,AGRN,TBC1D19,PACSIN1,RAP1GAP,STAP1,LRP4
7Q11.23 COPY NUMBER VARIATION SYNDROME%WIKIPATHWAYS_20201210%WP4932%HOMO SAPIENS	7Q11.23 COPY NUMBER VARIATION SYNDROME%WIKIPATHWAYS_20201210%WP4932%HOMO SAPIENS	0.439474	0.77118	1.00872	1	TCF4,VAMP2,SMARCA5,DDX21,SF3B1,CLTC
DETECTION OF BIOTIC STIMULUS%GOBP%GO:0009595	DETECTION OF BIOTIC STIMULUS%GOBP%GO:0009595	0.439441	0.77118	1.02993	1	PGLYRP1,TLR4,LBP,NLRP3,CLEC7A,TLR1
GPCR LIGAND BINDING%REACTOME%R-HSA-500792.3	GPCR LIGAND BINDING%REACTOME%R-HSA-500792.3	0.439858	0.77118	1.01399	1	PENK,C3,CCR2,ANXA1,APP,LPAR2,XK,NPY,CXCL10,GPR68,NPFF,CCL27,C5AR1,CCR5
INNER EAR MORPHOGENESIS%GOBP%GO:0042472	INNER EAR MORPHOGENESIS%GOBP%GO:0042472	0.439776	0.77118	-1.02995	-1	TIFAB,SOD1
MEMBRANE LIPID BIOSYNTHETIC PROCESS%GOBP%GO:0046467	MEMBRANE LIPID BIOSYNTHETIC PROCESS%GOBP%GO:0046467	0.440049	0.77118	1.00757	1	CERT1,SGMS2,B4GALT6,PIGN,PIGL,PIGM,ALDH3B1,SAMD8,ELOVL6,PRKD3
NEUROTRANSMITTER RELEASE CYCLE%REACTOME%R-HSA-112310.5	NEUROTRANSMITTER RELEASE CYCLE%REACTOME%R-HSA-112310.5	0.439592	0.77118	1.02556	1	VAMP2,GLS,LIN7C
POSITIVE REGULATION OF INTERLEUKIN-6 PRODUCTION%GOBP%GO:0032755	POSITIVE REGULATION OF INTERLEUKIN-6 PRODUCTION%GOBP%GO:0032755	0.43909	0.77118	1.01498	1	DDX58,IFIH1,TLR4,APP,LBP,DHX9,TLR8,MAPK13,LPL,TIRAP,TLR7,CLEC7A
RETROGRADE TRANSPORT, ENDOSOME TO PLASMA MEMBRANE%GOBP%GO:1990126	RETROGRADE TRANSPORT, ENDOSOME TO PLASMA MEMBRANE%GOBP%GO:1990126	0.440061	0.77118	1.0333	1	GRIPAP1,SNX27,VPS26A,CCDC93,VPS35,MICALL1
ACID SECRETION%GOBP%GO:0046717	ACID SECRETION%GOBP%GO:0046717	0.441133	0.772398	1.02336	1	VAMP2,GLS,ANXA1,PNPLA8
ADP METABOLIC PROCESS%GOBP%GO:0046031	ADP METABOLIC PROCESS%GOBP%GO:0046031	0.44127	0.772398	-1.00824	-1	ENO1,LDHA,HK1,BAD,ALDOA,ALDOC,PFKM
AURORA B SIGNALING%PATHWAY INTERACTION DATABASE NCI-NATURE CURATED DATA%AURORA B SIGNALING	AURORA B SIGNALING%PATHWAY INTERACTION DATABASE NCI-NATURE CURATED DATA%AURORA B SIGNALING	0.441176	0.772398	1.02168	1	NCAPG,KIF23,RASA1,BUB1,EVI5,NCL,VIM,NDC80,CBX5,CUL3,SMC4
HALLMARK_KRAS_SIGNALING_DN%MSIGDB_C2%HALLMARK_KRAS_SIGNALING_DN	HALLMARK_KRAS_SIGNALING_DN%MSIGDB_C2%HALLMARK_KRAS_SIGNALING_DN	0.44137	0.772398	1.01209	1	STAG3,RSAD2,ITGB1BP2,MX1,SKIL,EGF,SGK1,KCND1,ZBTB16,MAST3,IDUA,PLAG1,CCDC106,CDKAL1,YPEL1,AKR1B10,EFHD1,CD80,KCNN1,GP1BA,FGFR3,RYR1,MFSD6,TNNI3
CHROMATIN REMODELING AT CENTROMERE%GOBP%GO:0031055	CHROMATIN REMODELING AT CENTROMERE%GOBP%GO:0031055	0.442136	0.772434	1.0209	1	RSF1,HELLS,NASP,CENPC,SMARCA5,MIS18BP1,HJURP,CENPO,CENPL
INTERLEUKIN SIGNALING PATHWAY%PANTHER PATHWAY%P00036	INTERLEUKIN SIGNALING PATHWAY%PANTHER PATHWAY%P00036	0.441772	0.772434	1.00541	1	BRAF,PIK3CA,STAT1,CHUK,RPS6KA2,CDKN1B,ELK4,NRAS,PIK3CB,RPS6KA3,RASA1,GSK3B,SLA2,IL13RA1,PDPK1,IL15
MUSCLE TISSUE DEVELOPMENT%GOBP%GO:0060537	MUSCLE TISSUE DEVELOPMENT%GOBP%GO:0060537	0.442159	0.772434	1.01147	1	MEF2C,MEF2A,CFLAR,TGFBR1,SVIL,NF1,MYBPC3,SIX4,DSP
POSITIVE REGULATION OF DNA BINDING%GOBP%GO:0043388	POSITIVE REGULATION OF DNA BINDING%GOBP%GO:0043388	0.441691	0.772434	1.02198	1	MMP9,PLAUR,EP300,NIPBL,EGF
TRANSCRIPTION BY RNA POLYMERASE III%GOBP%GO:0006383	TRANSCRIPTION BY RNA POLYMERASE III%GOBP%GO:0006383	0.442136	0.772434	1.0223	1	IVNS1ABP,BDP1,ZC3H8,SNAPC4,SNAPC3,GTF3C6
LYSOSOME ORGANIZATION%GOBP%GO:0007040	LYSOSOME ORGANIZATION%GOBP%GO:0007040	0.443073	0.77304	1.00762	1	ARSB,HOOK3,RAB14,ATP6AP2,TPCN2,TMEM165,PIKFYVE,CLN3,CCDC115,FAM160A2,ACP3,TMEM106B,ABCA1
LYTIC VACUOLE ORGANIZATION%GOBP%GO:0080171	LYTIC VACUOLE ORGANIZATION%GOBP%GO:0080171	0.443073	0.77304	1.00762	1	ARSB,HOOK3,RAB14,ATP6AP2,TPCN2,TMEM165,PIKFYVE,CLN3,CCDC115,FAM160A2,ACP3,TMEM106B,ABCA1
MIRNA REGULATION OF DNA DAMAGE RESPONSE%WIKIPATHWAYS_20201210%WP1530%HOMO SAPIENS	MIRNA REGULATION OF DNA DAMAGE RESPONSE%WIKIPATHWAYS_20201210%WP1530%HOMO SAPIENS	0.443122	0.77304	1.00538	1	TLK1,ATM,CREB1,ATR,RAD50,CDKN1B,DDB2,RFC1,PRKDC,NBN,CHEK1,MDM2,PMAIP1
TRANSCRIPTION OF THE HIV GENOME%REACTOME DATABASE ID RELEASE 75%167172	TRANSCRIPTION OF THE HIV GENOME%REACTOME DATABASE ID RELEASE 75%167172	0.442688	0.77304	1.01176	1	CCNT2,GTF2H1,TAF15,TAF1,RNMT,GTF2A1,GTF2A2,TAF5,TAF4B,TAF2,TCEA1,TAF13
NEGATIVE REGULATION OF CHROMOSOME SEGREGATION%GOBP%GO:0051985	NEGATIVE REGULATION OF CHROMOSOME SEGREGATION%GOBP%GO:0051985	0.44362	0.773642	1.01953	1	ATM,BUB1,APC,TTK,ZNF207,ATRX,TNKS,ZWINT,FBXO5,TRIP13,ZW10,KNTC1
REGULATION OF PROTEOLYSIS INVOLVED IN CELLULAR PROTEIN CATABOLIC PROCESS%GOBP%GO:1903050	REGULATION OF PROTEOLYSIS INVOLVED IN CELLULAR PROTEIN CATABOLIC PROCESS%GOBP%GO:1903050	0.443814	0.773711	1.01258	1	OGT,PIAS1,MARCHF7,FMR1,LATS1,ARIH1,USP25,HECTD1,XPO1,ANKIB1,TRIM39,FBXW7,USP7,TRIB1,PTK2,TAF1,YOD1,SVIP,PTEN,GSK3B,TMTC3,APOE,MDM2,HIPK2
POSITIVE REGULATION OF LYMPHOCYTE ACTIVATION%GOBP%GO:0051251	POSITIVE REGULATION OF LYMPHOCYTE ACTIVATION%GOBP%GO:0051251	0.444444	0.774542	-0.97393	-1	IGHM,TLR9,TGFB1,CSK,RUNX3,SASH3,CD81,AKT1,MIF,LAMP1,RUNX1,PYCARD,CD320,TNFSF14,HLA-DMB,TYROBP,PAK1,GRB2,IL12A,CD5
GLOBAL GENOME NUCLEOTIDE-EXCISION REPAIR%GOBP%GO:0070911	GLOBAL GENOME NUCLEOTIDE-EXCISION REPAIR%GOBP%GO:0070911	0.445122	0.774739	-1.00276	-1	UBB,DDB1,GTF2H3,XPC,PARP1,RAD23B,RPS27A,RBX1,ERCC1,UBC
IGF1R SIGNALING CASCADE%REACTOME DATABASE ID RELEASE 75%2428924	IGF1R SIGNALING CASCADE%REACTOME DATABASE ID RELEASE 75%2428924	0.445415	0.774739	1.02339	1	PIK3CA,NRAS,PIK3CB,PDE3B,FRS2,PDPK1,FGF1,FLT3LG
IRS-RELATED EVENTS TRIGGERED BY IGF1R%REACTOME%R-HSA-2428928.1	IRS-RELATED EVENTS TRIGGERED BY IGF1R%REACTOME%R-HSA-2428928.1	0.445415	0.774739	1.02339	1	PIK3CA,NRAS,PIK3CB,PDE3B,FRS2,PDPK1,FGF1,FLT3LG
REGULATION OF AMYLOID PRECURSOR PROTEIN CATABOLIC PROCESS%GOBP%GO:1902991	REGULATION OF AMYLOID PRECURSOR PROTEIN CATABOLIC PROCESS%GOBP%GO:1902991	0.445104	0.774739	1.01912	1	SORL1,ROCK2,IFNGR1,APOE,SP1,ROCK1,RANBP9,CASP3,GGA3,RTN4,PICALM
REGULATION OF KINASE ACTIVITY%GOBP%GO:0043549	REGULATION OF KINASE ACTIVITY%GOBP%GO:0043549	0.445483	0.774739	1.01707	1	THBS1,BRAF,STK38,TAOK1,RICTOR,EIF2AK2,PDCD4,MAP3K2,MAP4K5,CCNT2,MALT1,CEP43,RAPGEF2,LATS1,SPAG9,HIPK3,FGR,LRP8,OSBPL8,LTF,MTCP1,SORL1,TGFBR1,PTPRC,DNAJA1,IPO7,RAD50,CDKN1B,FBXW7,SIRT1,GTF2H1,FLT1,LRP6,PIK3CB,HNRNPU,DDX3X,PRKAA1,ELANE,TLR4,GTPBP4,CAB39,NF1,TNIK,ADAR,TRIB1,SPRED3,PTK2,PRKAR2B,MAP3K5,APC,ADAM17,MAP4K2,APP,PTEN,RBL1,FRS2,KIF14,NBN,APOE,SOCS4,KIDINS220,MAP3K15,TAOK2,RAP2C
SIGNALING BY TYPE 1 INSULIN-LIKE GROWTH FACTOR 1 RECEPTOR (IGF1R)%REACTOME DATABASE ID RELEASE 75%2404192	SIGNALING BY TYPE 1 INSULIN-LIKE GROWTH FACTOR 1 RECEPTOR (IGF1R)%REACTOME DATABASE ID RELEASE 75%2404192	0.445415	0.774739	1.02339	1	PIK3CA,NRAS,PIK3CB,PDE3B,FRS2,PDPK1,FGF1,FLT3LG
G-CSF%IOB%G-CSF	G-CSF%IOB%G-CSF	0.446309	0.775371	-0.999626	-1	RPS6KA1,MAPK3,STAT5B,BAD,INPP5D,GSK3A,GRB2
NEGATIVE REGULATION OF NUCLEAR DIVISION%GOBP%GO:0051784	NEGATIVE REGULATION OF NUCLEAR DIVISION%GOBP%GO:0051784	0.446023	0.775371	1.01148	1	ATM,BUB1,APC,TTK,ZNF207,CHEK1,ATRX,TNKS,ZWINT,FBXO5,TRIP13,ZW10,KNTC1,TPR,NME6
PROTEOGLYCAN BIOSYNTHETIC PROCESS%GOBP%GO:0030166	PROTEOGLYCAN BIOSYNTHETIC PROCESS%GOBP%GO:0030166	0.446203	0.775371	-0.992603	-1	NDST1,EXT2,B3GALT6,CHST12,CHPF2,CANT1,XYLT2,CHPF,B3GAT3,EXTL3,CHSY1,EXT1,CHST14,CHST13,FAM20B,HS6ST1
NEGATIVE REGULATION OF KINASE ACTIVITY%GOBP%GO:0033673	NEGATIVE REGULATION OF KINASE ACTIVITY%GOBP%GO:0033673	0.446591	0.775593	1.01013	1	STK38,PDCD4,CEP43,LATS1,HIPK3,SORL1,PTPRC,DNAJA1,IPO7,CDKN1B,SIRT1,LRP6,PIK3CB,HNRNPU,NF1,ADAR,TRIB1,SPRED3,PRKAR2B,APC,PTEN,APOE,SOCS4
CELLULAR RESPONSE TO PEPTIDE%GOBP%GO:1901653	CELLULAR RESPONSE TO PEPTIDE%GOBP%GO:1901653	0.447309	0.776304	1.00925	1	CPEB2,VAMP2,EPRS1,PIK3CA,APPL1,KAT2B,NAMPT,PIK3C2A,INSIG1,RAB8B,TLR4,PTK2,PRKAR2B,APC,PHIP,PDE3B,APP,GSK3B,ATP6V0C,PRKDC,LPIN2,MDM2,HDAC9,PDPK1,JAK2,TIMELESS,ATP6V1A,ZNF106,VIM,TRIM41,PRKACB,MYO5A,SOCS2,FER,LRP1,IDE,TCIRG1,ENPP1,SYAP1,INSR,ZFP36L1
PROSTAGLANDIN SYNTHESIS AND REGULATION%WIKIPATHWAYS_20201210%WP98%HOMO SAPIENS	PROSTAGLANDIN SYNTHESIS AND REGULATION%WIKIPATHWAYS_20201210%WP98%HOMO SAPIENS	0.447251	0.776304	1.02011	1	HPGD,ANXA1,PTGS1,ANXA3,HSD11B1,PTGES,PTGER4,ANXA4,CYP11A1,TBXAS1,PTGER1,PTGER3
REGULATION OF DNA-TEMPLATED TRANSCRIPTION, INITIATION%GOBP%GO:2000142	REGULATION OF DNA-TEMPLATED TRANSCRIPTION, INITIATION%GOBP%GO:2000142	0.447522	0.776405	1.01475	1	SETX,MED13,DHX36,MED1,BCLAF1,ZNF451
ENDOTHELIAL CELL DIFFERENTIATION%GOBP%GO:0045446	ENDOTHELIAL CELL DIFFERENTIATION%GOBP%GO:0045446	0.448087	0.776639	1.00616	1	RAPGEF6,RAPGEF2,PDE2A,SETSIP,RAP2C,JAG1,RAP1B,KDM6B,RBPJ,ACVRL1,NRP1
PROTEIN TARGETING TO LYSOSOME%GOBP%GO:0006622	PROTEIN TARGETING TO LYSOSOME%GOBP%GO:0006622	0.44812	0.776639	1.01534	1	SORL1,LAMP2,NEDD4,AP4M1,M6PR,GCC2,GGA3,AP3M1,NCOA4
REGULATION OF CENTROSOME CYCLE%GOBP%GO:0046605	REGULATION OF CENTROSOME CYCLE%GOBP%GO:0046605	0.448087	0.776639	1.00592	1	KAT2B,SIRT1,GEN1,VPS4B,CHEK1,ALMS1,CENPJ,PLK4,CDK5RAP2,KIF11,UBXN2B,BRCA1,SPICE1,CHMP1B,CEP76,NEK2,CEP250
CELL CYCLE PHASE TRANSITION%GOBP%GO:0044770	CELL CYCLE PHASE TRANSITION%GOBP%GO:0044770	0.448498	0.776757	1.00966	1	FBXL3,HAUS6,CEP152,CEP43,LATS1,BACH1,CEP192,PPP1R12A,PCM1,CEP135,PPP1CB,FBXL12,PTPRC,MASTL,GFI1,CDKN1B,CKAP5,CEP57,GSPT1,NASP,AKAP8,AKAP9,USP37,PCNT,PRKAR2B,PAFAH1B1,CUL5,NPAT,ORC3,CDC27,POLA1,CDK17,ORC6,ALMS1,SFI1,MCM4,TIMELESS,E2F3,CENPJ,NEDD1,PLK4,CDK5RAP2,AKAP8L,TAF2,CEP70,YWHAE,HAUS5,PPP1R12B,CCNO,USH1C,MCM8,ORC4,UPF1,MAPRE1,CUL3,CUL1,CEP78,FBXO5,CEP63,ORC1,CDK6,HAUS2,CEP76,CLASP2,RPS6KB1,PLK3,CCDC57,BRD4,CUL4B,CCNH,NEK2,HSP90AA1,CUL4A
IRS-MEDIATED SIGNALLING%REACTOME%R-HSA-112399.3	IRS-MEDIATED SIGNALLING%REACTOME%R-HSA-112399.3	0.448378	0.776757	1.0219	1	PIK3CA,NRAS,PIK3CB,PDE3B,FRS2,PDPK1,FGF1,FLT3LG
NONHOMOLOGOUS END-JOINING (NHEJ)%REACTOME%R-HSA-5693571.1	NONHOMOLOGOUS END-JOINING (NHEJ)%REACTOME%R-HSA-5693571.1	0.44958	0.77756	1.0122	1	DCLRE1C,ATM,RAD50,POLM,PRKDC,NBN,BRCC3,RIF1,RNF168,UBE2V2,XRCC5,BRCA1,LIG4
NOTCH%NETPATH%NOTCH	NOTCH%NETPATH%NOTCH	0.449275	0.77756	1.0037	1	MEF2C,KAT2B,NCOR1,FBXW7,EP300,ITCH,ADAM17,ADAM10,APP,GSK3B
POSITIVE REGULATION OF TRANSPORTER ACTIVITY%GOBP%GO:0032411	POSITIVE REGULATION OF TRANSPORTER ACTIVITY%GOBP%GO:0032411	0.449393	0.77756	1.00526	1	CCR2,AKAP9,WNK1,NLGN3,ALG10B,SGK1,WNK4,TREM2,CFTR,ATP2A1,GLRX,PKD2,ATP1B3,STIM2,CACNB2,ATP1B1,STK39
REGULATION OF T CELL MEDIATED IMMUNITY%GOBP%GO:0002709	REGULATION OF T CELL MEDIATED IMMUNITY%GOBP%GO:0002709	0.44958	0.77756	1.01683	1	MALT1,RSAD2,CCR2,PTPRC,ZBTB1
APOPTOTIC SIGNALING PATHWAY%GOBP%GO:0097190	APOPTOTIC SIGNALING PATHWAY%GOBP%GO:0097190	0.45	0.778019	-0.967316	-1	EPHA2,TGFB1,CDKN1A,DDIT4,CRIP1,PHLDA3,BAX,ANXA6,BAK1,HINT1,TRADD,CEBPB,CHAC1,DPF2,NDUFA13,TNFRSF1A,PYCARD,BAD,TP53,GSK3A,TIMM50,MYBBP1A,TYROBP,IL12A,FHIT,ARL6IP5,BMF,DAP3,PPP1R15A,BID,ATP2A3,ATF4,PPP1R13B,RIPK3,TNF,TRAF2,PPM1F,STK24,FIS1
MITOCHONDRIAL TRNA AMINOACYLATION%REACTOME DATABASE ID RELEASE 75%379726	MITOCHONDRIAL TRNA AMINOACYLATION%REACTOME DATABASE ID RELEASE 75%379726	0.450617	0.77855	-1.00343	-1	KARS1,LARS2,FARS2,GARS1,PARS2,QARS1,DARS2,AARS2,VARS2
NEGATIVE REGULATION OF TRANSMEMBRANE RECEPTOR PROTEIN SERINE/THREONINE KINASE SIGNALING PATHWAY%GOBP%GO:0090101	NEGATIVE REGULATION OF TRANSMEMBRANE RECEPTOR PROTEIN SERINE/THREONINE KINASE SIGNALING PATHWAY%GOBP%GO:0090101	0.450521	0.77855	0.996705	1	SORL1,TGFBR1,SIRT1,SPRED3,ADAM17,SKIL,TRIM33,ZNF451,HIPK2,PDPK1,SMURF2,TGFB1I1,RBPMS2,SPRY2,SPRY1,SPRED1,SMAD3
NEUROTRANSMITTER RECEPTORS AND POSTSYNAPTIC SIGNAL TRANSMISSION%REACTOME DATABASE ID RELEASE 75%112314	NEUROTRANSMITTER RECEPTORS AND POSTSYNAPTIC SIGNAL TRANSMISSION%REACTOME DATABASE ID RELEASE 75%112314	0.451174	0.779245	1.00089	1	CREB1,PRKCB,PRKAB2,RPS6KA2,NRAS,RPS6KA3,PRKAA1,PRKAR2B,LIN7C,GRIK5,GNAL,MDM2,DLG1,PDPK1,PPM1E,PRKACB,CAMK2G,PLCB2,GRIA3,ADCY7,GABBR1,GNAI3,GNG10,GNG12,PICK1
CELLULAR RESPONSE TO LIPOPOLYSACCHARIDE%GOBP%GO:0071222	CELLULAR RESPONSE TO LIPOPOLYSACCHARIDE%GOBP%GO:0071222	0.451415	0.779392	1.00875	1	PDCD4,MTDH,MEF2C,GFI1,TLR4,CD14,LBP,IL36G,PLAA,CXCL10,VIM,TRIM41,CDC73,NLRP3,HCK,TNIP2,CCR5,UPF1,PRKCE
ABC TRANSPORTERS IN LIPID HOMEOSTASIS%REACTOME DATABASE ID RELEASE 75%1369062	ABC TRANSPORTERS IN LIPID HOMEOSTASIS%REACTOME DATABASE ID RELEASE 75%1369062	0.451863	0.779467	1.01452	1	ABCD2,ABCD3,PEX3,ABCA6
CYTOKINE-MEDIATED SIGNALING PATHWAY%GOBP%GO:0019221	CYTOKINE-MEDIATED SIGNALING PATHWAY%GOBP%GO:0019221	0.451883	0.779467	1.01627	1	OAS2,LCN2,IRF7,MMP9,OAS3,PDCD4,IRF9,IL1RN,XAF1,RSAD2,IL18RAP,TRIM5,LRP8,RHOU,PIK3CA,TRIM34,APPL1,STAT1,CCR2,CHUK,AIM2,ANXA1,SIRT1,ISG15,MX1,CD300LF,BRWD1,ITGB2,IL1RAP,PIK3CB,MCL1,OASL,TRIM68,CSF2RA,IFNGR1,PSME4,ADAR,ADAM17,WNK1,IL1RL2,RNASEL,HSP90B1,LBP,IFITM1,TRIM25,PELI1,IL36G,STX4,IL13RA1,JAK2,ISG20,CXCL10,IL15,TAB3,MTAP,BIRC3,IRAK2,VIM,OXSR1,RAP1B,HNRNPA2B1,TNFRSF12A,LCP1,OAS1,CAMK2G,HIF1A,CAPZA1,HCK,SOCS2,FER,TNIP2,CLCF1
RRNA METABOLIC PROCESS%GOBP%GO:0016072	RRNA METABOLIC PROCESS%GOBP%GO:0016072	0.451923	0.779467	-0.96419	-1	RPS28,RPS21,RPS8,RPL35,RPS9,DDX49,GTF3C5,RPUSD1,GTF3A,RPS14,NOP10,EIF6,RPL14,TCOF1,IMP3,WDR46,GTF3C1,NOC4L,DIS3L,EXOSC5,DDX54,RCL1,BYSL,PELO,MRPS11,RPL26,TBL3,RPS17,POP5,RRP1,NGDN,MARS1,PIH1D1,WDR18,RRP9,RPS19,PELP1
MYD88 DEPENDENT CASCADE INITIATED ON ENDOSOME%REACTOME DATABASE ID RELEASE 75%975155	MYD88 DEPENDENT CASCADE INITIATED ON ENDOSOME%REACTOME DATABASE ID RELEASE 75%975155	0.45241	0.779697	1.00015	1	IRF7,MEF2C,MEF2A,CREB1,MAP3K1,CHUK,RPS6KA2,ATF2,RPS6KA3,TLR4,CD14,APP,PELI1,ATF1,TAB3,IRAK2,TLR7
POSITIVE REGULATION OF DNA-TEMPLATED TRANSCRIPTION, INITIATION%GOBP%GO:2000144	POSITIVE REGULATION OF DNA-TEMPLATED TRANSCRIPTION, INITIATION%GOBP%GO:2000144	0.452522	0.779697	1.01986	1	SETX,MED13,DHX36,MED1,BCLAF1
REGULATION OF MUSCLE ORGAN DEVELOPMENT%GOBP%GO:0048634	REGULATION OF MUSCLE ORGAN DEVELOPMENT%GOBP%GO:0048634	0.452381	0.779697	1.01065	1	MEF2C,DDX5,TGFBR1,DDX17,FRS2,SIX4,HDAC9,GPC1
DITERPENOID METABOLIC PROCESS%GOBP%GO:0016101	DITERPENOID METABOLIC PROCESS%GOBP%GO:0016101	0.453353	0.780435	1.01166	1	LRP8,GPC2,DHRS9,APOE,GPC1,LPL,APOC2,LRP1,AGRN,SDC3,ALDH3A2,NAPEPLD,AKR1B10
ESTABLISHMENT OF VESICLE LOCALIZATION%GOBP%GO:0051650	ESTABLISHMENT OF VESICLE LOCALIZATION%GOBP%GO:0051650	0.453196	0.780435	1.01235	1	ANKRD28,SEPTIN5,VAMP2,C17orf75,MREG,MX1,USO1,TBC1D23,FNBP1L,WASL,LMAN1,PAFAH1B1,TRIP11,SEC24A,STX4,KIF5B,PPP6R3,FYCO1,CNIH2,CLN3,MYO19,AP1AR,MYO5A,WIPI1,SNAP23,KLHL12,CUL3,TFG,CTSC,SEC24B,CLASP2,AP3M2,TRAK2,WDR11,PICALM
HOST-PATHOGEN INTERACTION OF HUMAN CORONA VIRUSES - MAPK SIGNALING%WIKIPATHWAYS_20201210%WP4877%HOMO SAPIENS	HOST-PATHOGEN INTERACTION OF HUMAN CORONA VIRUSES - MAPK SIGNALING%WIKIPATHWAYS_20201210%WP4877%HOMO SAPIENS	0.453416	0.780435	-0.994123	-1	JUNB,JUN,RPS6KA1,MAPK3,FOS
BETA-CATENIN PHOSPHORYLATION CASCADE%REACTOME DATABASE ID RELEASE 75%196299	BETA-CATENIN PHOSPHORYLATION CASCADE%REACTOME DATABASE ID RELEASE 75%196299	0.455307	0.780617	-1.00362	-1	PPP2R1A,PPP2R5D,PPP2R5B,PPP2CA,AXIN1
CHOLESTEROL HOMEOSTASIS%GOBP%GO:0042632	CHOLESTEROL HOMEOSTASIS%GOBP%GO:0042632	0.455696	0.780617	1.00743	1	GRAMD1B,INSIG1,SIRT1,APOE,DGAT2,HDAC9,LPL,APOC2,LIPC,ABCA1
DEVELOPMENT OF PRIMARY SEXUAL CHARACTERISTICS%GOBP%GO:0045137	DEVELOPMENT OF PRIMARY SEXUAL CHARACTERISTICS%GOBP%GO:0045137	0.454268	0.780617	-0.993585	-1	SOD1,MEA1,CEBPB
IL3%NETPATH%IL3	IL3%NETPATH%IL3	0.454976	0.780617	-0.97947	-1	BAX,MAPK3,PIK3R2,STAT5B,RAPGEF1,BAD,GATA2,INPP5D,FCER1G,GSK3A,PAK1,GRB2
INTEGRIN SIGNALLING PATHWAY%PANTHER PATHWAY%P00034	INTEGRIN SIGNALLING PATHWAY%PANTHER PATHWAY%P00034	0.454861	0.780617	1.0006	1	BRAF,MAP3K2,ACTN1,PIK3CA,MAP3K1,PIK3C2A,NRAS,ITGB2,PIK3CB,PTK2,PTPN12,ITGAV,MAP3K5,KRAS,COL20A1,ITGA2B,RAP2C,MAPK13
IRON ION HOMEOSTASIS%GOBP%GO:0055072	IRON ION HOMEOSTASIS%GOBP%GO:0055072	0.455154	0.780617	1.00648	1	LCN2,TFRC,LTF,SLC40A1,IREB2,ATP6V1A,SLC11A1
NEGATIVE REGULATION OF MITOTIC SISTER CHROMATID SEGREGATION%GOBP%GO:0033048	NEGATIVE REGULATION OF MITOTIC SISTER CHROMATID SEGREGATION%GOBP%GO:0033048	0.45549	0.780617	1.01604	1	ATM,BUB1,APC,TTK,ZNF207,ATRX,TNKS,ZWINT,FBXO5,TRIP13,ZW10,KNTC1
NEGATIVE REGULATION OF SISTER CHROMATID SEGREGATION%GOBP%GO:0033046	NEGATIVE REGULATION OF SISTER CHROMATID SEGREGATION%GOBP%GO:0033046	0.45549	0.780617	1.01417	1	ATM,BUB1,APC,TTK,ZNF207,ATRX,TNKS,ZWINT,FBXO5,TRIP13,ZW10,KNTC1
PLATELET ACTIVATION, SIGNALING AND AGGREGATION%REACTOME DATABASE ID RELEASE 75%76002	PLATELET ACTIVATION, SIGNALING AND AGGREGATION%REACTOME DATABASE ID RELEASE 75%76002	0.454545	0.780617	-0.9646	-1	TGFB1,CSK,PLCG2,RHOB,AKT1,MAPK3,SOD1,PECAM1,GNA15,TLN1,ABHD12,GNAI2,PFN1,ITGB3,GNB2,PIK3R2,CAP1,FCER1G,ALDOA,GNA12,RHOA,AAMP,PSAP,GNG2,SELP,MANF,ECM1,STXBP2,FERMT3,DGKD,TF,PCYOX1L,ABHD6,TAGLN2,TUBA4A
REGULATION OF CARDIAC CONDUCTION%GOBP%GO:1903779	REGULATION OF CARDIAC CONDUCTION%GOBP%GO:1903779	0.454936	0.780617	1.00644	1	ASPH,ATP2B1,ITPR2
REGULATION OF LIPASE ACTIVITY%GOBP%GO:0060191	REGULATION OF LIPASE ACTIVITY%GOBP%GO:0060191	0.454425	0.780617	0.998136	1	ANXA1,FLT1,LPAR2,HDAC9,PDPK1,PLAA,LPL,APOC2,PLCB2,LRP1,C5AR1,LIPC,ABL2,RASGRP4,GNA13,ESR1
RESPONSE TO ELEVATED PLATELET CYTOSOLIC CA2+%REACTOME%R-HSA-76005.2	RESPONSE TO ELEVATED PLATELET CYTOSOLIC CA2+%REACTOME%R-HSA-76005.2	0.455556	0.780617	1.00118	1	THBS1,LGALS3BP,ACTN1,BRPF3,LAMP2,PRKCB,TMX3,APP,ITGA2B,STX4,PLEK,EGF,CDC37L1
SIGNALING BY NOTCH1%REACTOME DATABASE ID RELEASE 75%1980143	SIGNALING BY NOTCH1%REACTOME DATABASE ID RELEASE 75%1980143	0.455013	0.780617	1.00138	1	TBL1XR1,KAT2B,NCOR1,CDK8,EP300,ITCH,ADAM17,ADAM10,MIB1,HDAC9,CCNC,JAG1,TBL1X,HIF1A,RBPJ,CUL1,DTX4,APH1B
SODIUM ION TRANSPORT%GOBP%GO:0006814	SODIUM ION TRANSPORT%GOBP%GO:0006814	0.454861	0.780617	-0.997722	-1	ATP1A3,SLC4A8,NDUFA9,ATP1A1,SLC6A13,SLC38A7,ATP4A
POSITIVE REGULATION OF PROTEASOMAL UBIQUITIN-DEPENDENT PROTEIN CATABOLIC PROCESS%GOBP%GO:0032436	POSITIVE REGULATION OF PROTEASOMAL UBIQUITIN-DEPENDENT PROTEIN CATABOLIC PROCESS%GOBP%GO:0032436	0.456221	0.780718	-0.985798	-1	CEBPA,BCAP31,CDC20,CBFA2T3,DET1,DDA1,GSK3A,CSNK1D,RNF144A,PLK1,RAD23A,FZR1,USP5,HERPUD1,HSPBP1,SGTA
REGULATION OF SODIUM ION TRANSMEMBRANE TRANSPORTER ACTIVITY%GOBP%GO:2000649	REGULATION OF SODIUM ION TRANSMEMBRANE TRANSPORTER ACTIVITY%GOBP%GO:2000649	0.456036	0.780718	1.00482	1	SLMAP,NEDD4,WNK1,UTRN,WNK4,PRKCE
SYMBIONT PROCESS%GOBP%GO:0044403	SYMBIONT PROCESS%GOBP%GO:0044403	0.45614	0.780718	-1.00734	-1	NUP210,JUN,UBB,RPL8,RPS28,AP2S1,RPS5,RPL18,PPIB,EIF3F,RPL36,RPS21,RPS8,DDB1,RPL18A,RPL35,AAAS,CHMP1A,CD81,CXCR4,RPS9,RPL6,RPS14,CTBP1,RPL14,ITGB3,SMPD1,AP1S1,SCARB1,ROMO1,AP1M1,TP53,WWP2,PCBP1,DAG1,NUP214,ANXA2,NUP205,NUP188,HMGA1,GRB2,EIF3D,EIF3B,FURIN,RAB1B,RPL29,RAB43,EIF3L,EIF3G,THOC5,CHMP7,PTBP1,THOC3,PHB,TBC1D20,AP2B1,MON1B,VAMP8,TNIP1,ARF1,RPLP2,NUP62,HPN,PSMC3,RPS18,SEC13,RPL26,GTF2B,RPS17,CHMP6,B2M,PCBP2
SARS-COV-2 INFECTION%REACTOME DATABASE ID RELEASE 75%9694516	SARS-COV-2 INFECTION%REACTOME DATABASE ID RELEASE 75%9694516	0.456522	0.780966	-0.980353	-1	RPN1,UBB,MGAT5,RPN2,PRKCSH,DDOST,DAD1,ST6GALNAC4,GSK3A,FURIN,CHMP7,ST3GAL4,MAN1B1,CHMP6
INTRAFLAGELLAR TRANSPORT%REACTOME DATABASE ID RELEASE 75%5620924	INTRAFLAGELLAR TRANSPORT%REACTOME DATABASE ID RELEASE 75%5620924	0.457265	0.781078	1.00301	1	TNPO1,IFT80,TRIP11,IFT74,TCTEX1D1,WDR19,TRAF3IP1,IFT81,IFT88,KIF3A
PHOSPHOINOSITIDES METABOLISM%WIKIPATHWAYS_20201210%WP4971%HOMO SAPIENS	PHOSPHOINOSITIDES METABOLISM%WIKIPATHWAYS_20201210%WP4971%HOMO SAPIENS	0.457265	0.781078	1.00625	1	PIK3CA,PIK3C2A,OCRL,PTEN,MTMR2,MTMR1,PIKFYVE,MTM1,MTMR6,SACM1L,PLCB2
POSITIVE REGULATION OF MRNA PROCESSING%GOBP%GO:0050685	POSITIVE REGULATION OF MRNA PROCESSING%GOBP%GO:0050685	0.457227	0.781078	1.01674	1	TRA2A,TRA2B,DHX36,THRAP3,NCL,CDC73,RBM3,CIRBP
POSITIVE REGULATION OF UBIQUITIN-PROTEIN TRANSFERASE ACTIVITY%GOBP%GO:0051443	POSITIVE REGULATION OF UBIQUITIN-PROTEIN TRANSFERASE ACTIVITY%GOBP%GO:0051443	0.457143	0.781078	-0.990179	-1	UBE2C,PINK1,CDC20,PLK1,FZR1,PIN1
TRANSLESION SYNTHESIS BY REV1%REACTOME%R-HSA-110312.1	TRANSLESION SYNTHESIS BY REV1%REACTOME%R-HSA-110312.1	0.457364	0.781078	1.02304	1	REV1,RFC1,REV3L
ALZHEIMER DISEASE-PRESENILIN PATHWAY%PANTHER PATHWAY%P00004	ALZHEIMER DISEASE-PRESENILIN PATHWAY%PANTHER PATHWAY%P00004	0.458498	0.781947	0.993401	1	MMP9,LRP6,ADAM17,APP,GSK3B,ACTR2,PCSK4,LRP1,RBPJ,TCF7L2,DGUOK,APH1B
AMINO ACID METABOLISM%WIKIPATHWAYS_20201210%WP3925%HOMO SAPIENS	AMINO ACID METABOLISM%WIKIPATHWAYS_20201210%WP3925%HOMO SAPIENS	0.458781	0.781947	-0.988483	-1	GOT2,ACO2,OGDH,ASNS,GPT2,LARS2,MDH2,CAD,SUCLG1,ALDH18A1,BCAT1,ACLY
ARACHIDONIC ACID METABOLISM%REACTOME%R-HSA-2142753.5	ARACHIDONIC ACID METABOLISM%REACTOME%R-HSA-2142753.5	0.458746	0.781947	-0.988174	-1	CYP4F3,GPX1,GPX4,PON2,ALOX5AP
DAG AND IP3 SIGNALING%REACTOME%R-HSA-1489509.2	DAG AND IP3 SIGNALING%REACTOME%R-HSA-1489509.2	0.458807	0.781947	0.997706	1	CREB1,PDE1B,PRKAR2B,ITPR2,PRKACB,CAMK2G,PRKCE,ADCY7,ITPR1,PRKAR2A,ADCY2
NUCLEOTIDE TRANSPORT%GOBP%GO:0006862	NUCLEOTIDE TRANSPORT%GOBP%GO:0006862	0.458075	0.781947	1.00917	1	SLC25A36,SLC17A9,CD47,SLC25A24
REGULATION OF MONOOXYGENASE ACTIVITY%GOBP%GO:0032768	REGULATION OF MONOOXYGENASE ACTIVITY%GOBP%GO:0032768	0.458689	0.781947	1.00037	1	ZDHHC21,GFI1,WASL,PIK3CB,APOE,GLA,HIF1A,LYPLA1,NUS1
LYMPHOCYTE DIFFERENTIATION%GOBP%GO:0030098	LYMPHOCYTE DIFFERENTIATION%GOBP%GO:0030098	0.459459	0.78255	1.00289	1	FNIP1,RSAD2,ATP7A,ATM,PTPRC,DNAJB9,ANXA1,DOCK10,KLF6,ADAM17,CHD7,HDAC9,DOCK11,CD28
REGULATION OF OXIDATIVE STRESS-INDUCED NEURON DEATH%GOBP%GO:1903203	REGULATION OF OXIDATIVE STRESS-INDUCED NEURON DEATH%GOBP%GO:1903203	0.459627	0.78255	1.00456	1	REST,FBXW7,MCL1,TLR4,OXR1,HIF1A
TOLL LIKE RECEPTOR 3 (TLR3) CASCADE%REACTOME%R-HSA-168164.3	TOLL LIKE RECEPTOR 3 (TLR3) CASCADE%REACTOME%R-HSA-168164.3	0.459559	0.78255	1.00322	1	IRF7,MEF2C,MEF2A,CREB1,CHUK,IKBKE,RPS6KA2,ATF2,RPS6KA3,APP,TANK,ATF1,TBK1,TAB3,BIRC3,IRAK2
NEGATIVE REGULATION OF SIGNAL TRANSDUCTION BY P53 CLASS MEDIATOR%GOBP%GO:1901797	NEGATIVE REGULATION OF SIGNAL TRANSDUCTION BY P53 CLASS MEDIATOR%GOBP%GO:1901797	0.459788	0.782557	1.02284	1	MARCHF7,SIRT1,MDM2
STRIATED MUSCLE TISSUE DEVELOPMENT%GOBP%GO:0014706	STRIATED MUSCLE TISSUE DEVELOPMENT%GOBP%GO:0014706	0.460317	0.783194	0.999689	1	MEF2C,MEF2A,CFLAR,TGFBR1,SVIL,MYBPC3,SIX4,DSP
BIOCARTA_AT1R_PATHWAY%MSIGDB_C2%BIOCARTA_AT1R_PATHWAY	BIOCARTA_AT1R_PATHWAY%MSIGDB_C2%BIOCARTA_AT1R_PATHWAY	0.463557	0.783681	-1.00173	-1	JUN,MAPK3,PTK2B,PAK1,GRB2
CELLULAR RESPONSE TO STEROID HORMONE STIMULUS%GOBP%GO:0071383	CELLULAR RESPONSE TO STEROID HORMONE STIMULUS%GOBP%GO:0071383	0.461847	0.783681	1.00218	1	DDX5,REST,UBR5,ANXA1,NEDD4,HNRNPU,MED1,DDX17,NR3C1,TFPI,KDM3A,RBFOX2,ARID1A,SAFB,ZFP36L1,ABHD2,RNF14
INTEGRIN CELL SURFACE INTERACTIONS%REACTOME%R-HSA-216083.3	INTEGRIN CELL SURFACE INTERACTIONS%REACTOME%R-HSA-216083.3	0.461644	0.783681	0.995565	1	THBS1,SPP1,ITGB2,ITGAV,ITGA2B
METABOLISM OF COFACTORS%REACTOME DATABASE ID RELEASE 75%8978934	METABOLISM OF COFACTORS%REACTOME DATABASE ID RELEASE 75%8978934	0.463557	0.783681	-0.996736	-1	AKT1,COQ7,COQ9,COQ5,SPR
NEGATIVE REGULATION OF DNA-DEPENDENT DNA REPLICATION%GOBP%GO:2000104	NEGATIVE REGULATION OF DNA-DEPENDENT DNA REPLICATION%GOBP%GO:2000104	0.46118	0.783681	1.00176	1	TIMELESS,BLM,LIG3,FBXO5,MSH3,ZRANB3
POSITIVE REGULATION OF GLIOGENESIS%GOBP%GO:0014015	POSITIVE REGULATION OF GLIOGENESIS%GOBP%GO:0014015	0.462006	0.783681	-0.977127	-1	TGFB1,CXCR4,BIN1
POSITIVE REGULATION OF ION TRANSMEMBRANE TRANSPORTER ACTIVITY%GOBP%GO:0032414	POSITIVE REGULATION OF ION TRANSMEMBRANE TRANSPORTER ACTIVITY%GOBP%GO:0032414	0.463215	0.783681	0.987631	1	CCR2,AKAP9,WNK1,NLGN3,ALG10B,WNK4,TREM2,CFTR,ATP2A1,GLRX,PKD2,ATP1B3,STIM2,CACNB2,ATP1B1,STK39,NOS1AP,ANTKMT
POSITIVE REGULATION OF MEMBRANE PERMEABILITY%GOBP%GO:1905710	POSITIVE REGULATION OF MEMBRANE PERMEABILITY%GOBP%GO:1905710	0.463557	0.783681	-1.00198	-1	BAX,BAD,LAPTM5,BMF,HEBP2
PROTEIN DEGLYCOSYLATION%GOBP%GO:0006517	PROTEIN DEGLYCOSYLATION%GOBP%GO:0006517	0.461765	0.783681	1.0093	1	MAN2A1,EDEM3,OGA,MAN1A2
REGULATION OF CYTOKINE PRODUCTION INVOLVED IN IMMUNE RESPONSE%GOBP%GO:0002718	REGULATION OF CYTOKINE PRODUCTION INVOLVED IN IMMUNE RESPONSE%GOBP%GO:0002718	0.463215	0.783681	0.988108	1	DDX58,MALT1,RSAD2,CCR2
REGULATION OF LIPID KINASE ACTIVITY%GOBP%GO:0043550	REGULATION OF LIPID KINASE ACTIVITY%GOBP%GO:0043550	0.462025	0.783681	-0.984976	-1	TGFB1,CD81,PIP4K2B,PIK3R2,PTK2B,AMBRA1,WDR91,WDR81,PIK3IP1
REGULATION OF PROTEIN DEPOLYMERIZATION%GOBP%GO:1901879	REGULATION OF PROTEIN DEPOLYMERIZATION%GOBP%GO:1901879	0.463186	0.783681	1.001	1	TAOK1,PIK3CA,ATXN7,SVIL,APC,TWF1,CFL2,PLEK,TTBK2,CAPZA1,CAPZA2,CAMSAP2,CLASP2
REGULATION OF TP53 ACTIVITY THROUGH METHYLATION%REACTOME DATABASE ID RELEASE 75%6804760	REGULATION OF TP53 ACTIVITY THROUGH METHYLATION%REACTOME DATABASE ID RELEASE 75%6804760	0.463566	0.783681	1.01659	1	MDM4,ATM,EP300,MDM2
REGULATION OF TP53 DEGRADATION%REACTOME DATABASE ID RELEASE 75%6804757	REGULATION OF TP53 DEGRADATION%REACTOME DATABASE ID RELEASE 75%6804757	0.461322	0.783681	1.01039	1	RICTOR,MDM4,ATM,USP7,MDM2,PDPK1,SGK1
REGULATION OF TP53 EXPRESSION AND DEGRADATION%REACTOME%R-HSA-6806003.2	REGULATION OF TP53 EXPRESSION AND DEGRADATION%REACTOME%R-HSA-6806003.2	0.461322	0.783681	1.01039	1	RICTOR,MDM4,ATM,USP7,MDM2,PDPK1,SGK1
RESPONSE TO IONIZING RADIATION%GOBP%GO:0010212	RESPONSE TO IONIZING RADIATION%GOBP%GO:0010212	0.462687	0.783681	0.99968	1	TOPBP1,ATM,CLOCK,ATR,ANXA1,SIRT1,PRKAA1,NIPBL,INO80,DMC1,TANK,BRCC3,MDM2,CLK2,RNF168,XRCC5,BRCA1,BLM,HUS1,INTS7,RAD51AP1,LIG4
TCR SIGNALING IN NAIVE CD4+ T CELLS%PATHWAY INTERACTION DATABASE NCI-NATURE CURATED DATA%TCR SIGNALING IN NAIVE CD4+ T CELLS	TCR SIGNALING IN NAIVE CD4+ T CELLS%PATHWAY INTERACTION DATABASE NCI-NATURE CURATED DATA%TCR SIGNALING IN NAIVE CD4+ T CELLS	0.46224	0.783681	0.991052	1	MALT1,PTPRC,CHUK,PRKCB,NRAS,PTEN,KRAS,SLA2,PDPK1,RASGRP2,CD28,FYB1
TRANSLESION SYNTHESIS BY POLI%REACTOME%R-HSA-5656121.1	TRANSLESION SYNTHESIS BY POLI%REACTOME%R-HSA-5656121.1	0.462822	0.783681	1.02066	1	REV1,RFC1,REV3L
VITAMIN TRANSPORT%GOBP%GO:0051180	VITAMIN TRANSPORT%GOBP%GO:0051180	0.463557	0.783681	-1.00252	-1	SCARB1,SLC2A6,CD320,SLC19A2,SLC19A1,SLC2A8
ACTOMYOSIN STRUCTURE ORGANIZATION%GOBP%GO:0031032	ACTOMYOSIN STRUCTURE ORGANIZATION%GOBP%GO:0031032	0.464286	0.783916	0.994441	1	MEF2A,CFLAR,ROCK2,ANLN,CIT,SIX4
NEGATIVE REGULATION OF DEFENSE RESPONSE%GOBP%GO:0031348	NEGATIVE REGULATION OF DEFENSE RESPONSE%GOBP%GO:0031348	0.464242	0.783916	0.996471	1	YTHDF3,PDCD4,PARP14,PTPRC,ABCD2,DHX58,ELANE,ITCH,CNOT7,APOE,RNF125,RIOK3,YTHDF2,NLRP3,SMPDL3B,NLRP12,PTGER4,ADCY7,KLF4,MAPKBP1,MACIR,VPS35,PPM1B,TRAF3IP1,IRAK3,RB1
REGULATION OF NEURON APOPTOTIC PROCESS%GOBP%GO:0043523	REGULATION OF NEURON APOPTOTIC PROCESS%GOBP%GO:0043523	0.464239	0.783916	0.992119	1	MEF2C,SRPK2,CPEB4,DDIT3,FBXW7,MCL1,RASA1,NF1,SIX4,KIF14,APOE
SENSORY ORGAN DEVELOPMENT%GOBP%GO:0007423	SENSORY ORGAN DEVELOPMENT%GOBP%GO:0007423	0.464329	0.783916	0.994258	1	SMCHD1,HIPK1,MEIS1,SLC4A7,FLT1,LRP6,MED1,NF1,NIPBL,TOPORS,PROM1,USP45,CHD7,SIX4,AGTPBP1,HIPK2,CRYBG3
CYTOSOLIC TRNA AMINOACYLATION%REACTOME%R-HSA-379716.1	CYTOSOLIC TRNA AMINOACYLATION%REACTOME%R-HSA-379716.1	0.465046	0.784165	-0.973648	-1	SARS1,KARS1,WARS1,VARS1,GARS1,YARS1,AARS1,MARS1
NEGATIVE REGULATION OF ACTIN FILAMENT DEPOLYMERIZATION%GOBP%GO:0030835	NEGATIVE REGULATION OF ACTIN FILAMENT DEPOLYMERIZATION%GOBP%GO:0030835	0.465257	0.784165	-0.986482	-1	GSN,CAPG,TWF2,CAPZB
PEPTIDYL-L-CYSTEINE S-PALMITOYLATION%GOBP%GO:0018230	PEPTIDYL-L-CYSTEINE S-PALMITOYLATION%GOBP%GO:0018230	0.465116	0.784165	1.01406	1	ZDHHC21,ZDHHC20,ZDHHC1
PEPTIDYL-S-DIACYLGLYCEROL-L-CYSTEINE BIOSYNTHETIC PROCESS FROM PEPTIDYL-CYSTEINE%GOBP%GO:0018231	PEPTIDYL-S-DIACYLGLYCEROL-L-CYSTEINE BIOSYNTHETIC PROCESS FROM PEPTIDYL-CYSTEINE%GOBP%GO:0018231	0.465116	0.784165	1.01406	1	ZDHHC21,ZDHHC20,ZDHHC1
STING PATHWAY IN KAWASAKI-LIKE DISEASE AND COVID-19%WIKIPATHWAYS_20201210%WP4961%HOMO SAPIENS	STING PATHWAY IN KAWASAKI-LIKE DISEASE AND COVID-19%WIKIPATHWAYS_20201210%WP4961%HOMO SAPIENS	0.465116	0.784165	1.01317	1	REL,CHUK,IKBKE,TBK1,NLRP3
MODIFICATION BY SYMBIONT OF HOST MORPHOLOGY OR PHYSIOLOGY%GOBP%GO:0044003	MODIFICATION BY SYMBIONT OF HOST MORPHOLOGY OR PHYSIOLOGY%GOBP%GO:0044003	0.465875	0.784661	1.0062	1	EIF2AK2,KPNA4,HIPK2,KPNA1,KPNA3,INSR
O-LINKED GLYCOSYLATION%REACTOME%R-HSA-5173105.4	O-LINKED GLYCOSYLATION%REACTOME%R-HSA-5173105.4	0.465863	0.784661	0.996385	1	THBS1,B4GALT6,GALNT7,GALNT3
PID_IL12_2PATHWAY%MSIGDB_C2%PID_IL12_2PATHWAY	PID_IL12_2PATHWAY%MSIGDB_C2%PID_IL12_2PATHWAY	0.466019	0.784661	1.00898	1	PPP3CA,IL18RAP,STAT1,ATF2
REGULATION OF PLASMA MEMBRANE BOUNDED CELL PROJECTION ORGANIZATION%GOBP%GO:0120035	REGULATION OF PLASMA MEMBRANE BOUNDED CELL PROJECTION ORGANIZATION%GOBP%GO:0120035	0.466245	0.784778	1.00276	1	FMR1,SETX,SEMA4A,MEF2C,RAPGEF2,ITSN2,ARSB,LRP8,GOLGA4,DHX36,CEP135,PIK3CA,MACF1,PLXNC1,GPC2,GDI1,GFI1,FNBP1L,WASL,NEDD4,ANLN,EP300,RNF6,TNIK,TAPT1,APC,TWF1,CAPRIN1,PTPRS,PTEN,GSK3B,TBC1D24,APOE,ODF2L,KIDINS220,EVI5,ACTR2,ZFYVE27,CEP97,SS18L1,FXR1,PLAA,TBC1D2B,MYCBP2,DOCK11,MYO9A,TRPM2,L1CAM,BAG5,TBC1D8,HOMER1,CAMK2G,SIPA1L1,FER,OMG,USH1C,NRCAM,SERPINI1,ACTR3,ABL2,SEMA6B,ATG3,FAM98A,SIN3A,PAK2,CAMSAP2,NRP1,PTPN9,VPS35,CDK10,RTN4,VEGFA,AGRN,TBC1D19,PACSIN1,RAP1GAP,STAP1,LRP4
NEGATIVE REGULATION OF PRODUCTION OF MOLECULAR MEDIATOR OF IMMUNE RESPONSE%GOBP%GO:0002701	NEGATIVE REGULATION OF PRODUCTION OF MOLECULAR MEDIATOR OF IMMUNE RESPONSE%GOBP%GO:0002701	0.46648	0.784795	-0.997123	-1	TGFB1,CUEDC2,TNF
POSITIVE REGULATION OF HORMONE SECRETION%GOBP%GO:0046887	POSITIVE REGULATION OF HORMONE SECRETION%GOBP%GO:0046887	0.466568	0.784795	0.99821	1	SPP1,ACSL4,STX4,PPP3CB,PLA2G6,TCF7L2,SOX4,CFTR,SNX4,BAIAP3
ALCOHOL METABOLIC PROCESS%GOBP%GO:0006066	ALCOHOL METABOLIC PROCESS%GOBP%GO:0006066	0.467213	0.785356	-0.966313	-1	DHCR24,PLCG2,DHRS3,RETSAT,PLD4,SORD,PCK2,GBA,FDPS,INPP5D,IP6K1,ACAA2,ALDH2,NSDHL,CLN8,GDE1,ACAT2,ISYNA1,INPPL1,ITPK1,PARK7,PLCB3,ACLY
REGULATION OF INTERLEUKIN-1 BETA PRODUCTION%GOBP%GO:0032651	REGULATION OF INTERLEUKIN-1 BETA PRODUCTION%GOBP%GO:0032651	0.467213	0.785356	0.996396	1	MALT1,AIM2,TLR4,APP,TLR8,JAK2,LPL,NLRP3,CLEC7A,NLRP12
3Q29 COPY NUMBER VARIATION SYNDROME%WIKIPATHWAYS_20201210%WP4906%HOMO SAPIENS	3Q29 COPY NUMBER VARIATION SYNDROME%WIKIPATHWAYS_20201210%WP4906%HOMO SAPIENS	0.469761	0.785976	1.00438	1	ATM,UBXN7,CEP350,SLC40A1,PIGM,FBXW7,SIRT1,ADAM10,MYCBP2,RNF168,HIF1A
4-HYDROXYTAMOXIFEN, DEXAMETHASONE, AND RETINOIC ACIDS REGULATION OF P27 EXPRESSION%WIKIPATHWAYS_20201210%WP3879%HOMO SAPIENS	4-HYDROXYTAMOXIFEN, DEXAMETHASONE, AND RETINOIC ACIDS REGULATION OF P27 EXPRESSION%WIKIPATHWAYS_20201210%WP3879%HOMO SAPIENS	0.469274	0.785976	-0.994775	-1	EIF4EBP1,MAPK3,MAP3K11,MAP2K3,MAP2K2
AXON ENSHEATHMENT%GOBP%GO:0008366	AXON ENSHEATHMENT%GOBP%GO:0008366	0.473389	0.785976	0.987133	1	B4GALT6,ABCD2,NF1,PTEN,DICER1,PLP1,GPC1
BIOCARTA_PDGF_PATHWAY%MSIGDB_C2%BIOCARTA_PDGF_PATHWAY	BIOCARTA_PDGF_PATHWAY%MSIGDB_C2%BIOCARTA_PDGF_PATHWAY	0.473445	0.785976	1.00748	1	PIK3CA,STAT1,MAP3K1,PRKCB
CARBOHYDRATE CATABOLIC PROCESS%GOBP%GO:0016052	CARBOHYDRATE CATABOLIC PROCESS%GOBP%GO:0016052	0.471698	0.785976	-0.978861	-1	ENO1,SORD,LDHA,HK1,GALK1,MAN2B1,FUT7,ALDOA,MAN2B2,ALDOC,GLYCTK,PFKM,AOAH,PYGB
CELLULAR RESPONSE TO LIPOPROTEIN PARTICLE STIMULUS%GOBP%GO:0071402	CELLULAR RESPONSE TO LIPOPROTEIN PARTICLE STIMULUS%GOBP%GO:0071402	0.473837	0.785976	-0.982598	-1	SREBF2,CD81,AKT1,FCER1G
ENSHEATHMENT OF NEURONS%GOBP%GO:0007272	ENSHEATHMENT OF NEURONS%GOBP%GO:0007272	0.473389	0.785976	0.987133	1	B4GALT6,ABCD2,NF1,PTEN,DICER1,PLP1,GPC1
HALLMARK_HYPOXIA%MSIGDB_C2%HALLMARK_HYPOXIA	HALLMARK_HYPOXIA%MSIGDB_C2%HALLMARK_HYPOXIA	0.471264	0.785976	-0.961425	-1	NFIL3,JUN,CDKN1A,DDIT4,CXCR4,MIF,NDST1,SCARB1,SLC25A1,FOS,ANXA2,ALDOC,TGFBI,B3GALT6,ANGPTL4
MITOCHONDRIAL RNA METABOLIC PROCESS%GOBP%GO:0000959	MITOCHONDRIAL RNA METABOLIC PROCESS%GOBP%GO:0000959	0.468944	0.785976	-0.986636	-1	HSD17B10,MRPL12,POLRMT,GARS1,ELAC2,SUPV3L1,FOXO3,TFB1M,MTO1,DARS2,AARS2,PUS1
MONOCARBOXYLIC ACID BIOSYNTHETIC PROCESS%GOBP%GO:0072330	MONOCARBOXYLIC ACID BIOSYNTHETIC PROCESS%GOBP%GO:0072330	0.473684	0.785976	-0.970975	-1	ACOT7,ENO1,HSD17B10,GPX4,LDHA,MIF,HK1,ASNS,ALOX5AP,ABCD1,ALDOA,ALDOC,PFKM,GSTM4,TECR,ACSF3,FADS3,CHST12,ELOVL1,PARK7,FADS1,ACLY,MCAT,PGAM1,HKDC1,MLYCD,PTGES2
MYELINATION%GOBP%GO:0042552	MYELINATION%GOBP%GO:0042552	0.472574	0.785976	0.993968	1	B4GALT6,ABCD2,NF1,PTEN,DICER1,PLP1,GPC1
NEGATIVE REGULATION OF CYTOSKELETON ORGANIZATION%GOBP%GO:0051494	NEGATIVE REGULATION OF CYTOSKELETON ORGANIZATION%GOBP%GO:0051494	0.472826	0.785976	-0.955126	-1	GSN,FKBP4,CAPG,CORO1A,KATNB1,CCNF,TMSB10,TWF2,PFN1,ARHGEF18,CAPZB,CORO1B,ARAP1,WAS,TBCD,WASF2,KAT2A
NEGATIVE REGULATION OF G1/S TRANSITION OF MITOTIC CELL CYCLE%GOBP%GO:2000134	NEGATIVE REGULATION OF G1/S TRANSITION OF MITOTIC CELL CYCLE%GOBP%GO:2000134	0.47349	0.785976	0.989908	1	MDM4,CNOT6,ATM,CNOT6L,CDKN1B,EP300,APC,ZNF655,CNOT7,PTEN,RBL1,PRKDC,MDM2,DLG1,CNOT2,CDC73,GPNMB,KLF4,CDK6,PLK3,CNOT4,ARID3A,SOX4,RFWD3
NEURON MIGRATION%GOBP%GO:0001764	NEURON MIGRATION%GOBP%GO:0001764	0.470588	0.785976	1.00383	1	MEF2C,RAPGEF2,USP9X,PAFAH1B1,NRCAM,NRP1,VEGFA
NOTCH%IOB%NOTCH	NOTCH%IOB%NOTCH	0.470434	0.785976	0.987865	1	MEF2C,KAT2B,NCOR1,FBXW7,EP300,ITCH,ADAM17,ADAM10,APP,GSK3B
PDGFR-ALPHA SIGNALING PATHWAY%PATHWAY INTERACTION DATABASE NCI-NATURE CURATED DATA%PDGFR-ALPHA SIGNALING PATHWAY	PDGFR-ALPHA SIGNALING PATHWAY%PATHWAY INTERACTION DATABASE NCI-NATURE CURATED DATA%PDGFR-ALPHA SIGNALING PATHWAY	0.470588	0.785976	-1.00798	-1	JUN,RAPGEF1,FOS,GRB2
PEPTIDYL-PROLINE MODIFICATION%GOBP%GO:0018208	PEPTIDYL-PROLINE MODIFICATION%GOBP%GO:0018208	0.468843	0.785976	1.00429	1	NKTR,PPWD1,PPID
PLATELET DEGRANULATION%GOBP%GO:0002576	PLATELET DEGRANULATION%GOBP%GO:0002576	0.473039	0.785976	0.986173	1	THBS1,LGALS3BP,ACTN1,BRPF3,LAMP2,TMX3,APP,ITGA2B,PLEK,EGF,CDC37L1
POSITIVE REGULATION OF CARBOHYDRATE METABOLIC PROCESS%GOBP%GO:0045913	POSITIVE REGULATION OF CARBOHYDRATE METABOLIC PROCESS%GOBP%GO:0045913	0.470588	0.785976	0.996188	1	PFKFB2,SIRT1,PRKAA1,ZBTB20,APP,PMAIP1,EGF,DYRK2,EPM2AIP1,HIF1A,INSR,PRKCE
POSITIVE REGULATION OF CELL CYCLE G1/S PHASE TRANSITION%GOBP%GO:1902808	POSITIVE REGULATION OF CELL CYCLE G1/S PHASE TRANSITION%GOBP%GO:1902808	0.468843	0.785976	1.00357	1	ANKRD17,ANXA1,DDX3X,MTBP,ADAM17
POSTSYNAPSE ORGANIZATION%GOBP%GO:0099173	POSTSYNAPSE ORGANIZATION%GOBP%GO:0099173	0.473389	0.785976	0.989072	1	WASL,DOCK10,PTEN,APOE,MTMR2,NLGN3,INSR,PICK1,LRP4
REGULATED NECROSIS%REACTOME%R-HSA-5218859.3	REGULATED NECROSIS%REACTOME%R-HSA-5218859.3	0.468053	0.785976	0.994319	1	OGT,XIAP,PELI1,BIRC3
REGULATION OF AMYLOID-BETA FORMATION%GOBP%GO:1902003	REGULATION OF AMYLOID-BETA FORMATION%GOBP%GO:1902003	0.469539	0.785976	1.00363	1	SORL1,ROCK2,IFNGR1,APOE,SP1,ROCK1,CASP3,GGA3,RTN4,PICALM
REGULATION OF BLOOD VESSEL ENDOTHELIAL CELL MIGRATION%GOBP%GO:0043535	REGULATION OF BLOOD VESSEL ENDOTHELIAL CELL MIGRATION%GOBP%GO:0043535	0.472938	0.785976	0.986521	1	THBS1,MEF2C,ETS1,PIK3C2A,ANXA1,SIRT1,NF1,ADAM17,APOE,HDAC9,PDPK1,SP1,CARD10,HIF1A
REGULATION OF MITOCHONDRIAL MEMBRANE PERMEABILITY INVOLVED IN APOPTOTIC PROCESS%GOBP%GO:1902108	REGULATION OF MITOCHONDRIAL MEMBRANE PERMEABILITY INVOLVED IN APOPTOTIC PROCESS%GOBP%GO:1902108	0.469388	0.785976	-0.990015	-1	BAX,BAD,ACAA2,BMF
REGULATION OF NECROPTOTIC CELL DEATH%REACTOME%R-HSA-5675482.4	REGULATION OF NECROPTOTIC CELL DEATH%REACTOME%R-HSA-5675482.4	0.468053	0.785976	0.994319	1	OGT,XIAP,PELI1,BIRC3
REGULATION OF SISTER CHROMATID COHESION%GOBP%GO:0007063	REGULATION OF SISTER CHROMATID COHESION%GOBP%GO:0007063	0.473445	0.785976	1.00838	1	SMC5,BUB1,NIPBL,ATRX,TNKS,CTCF,RB1,RAD21,HDAC8
REGULATION OF STRESS FIBER ASSEMBLY%GOBP%GO:0051492	REGULATION OF STRESS FIBER ASSEMBLY%GOBP%GO:0051492	0.473029	0.785976	-0.983757	-1	ARHGEF10L,PFN1,ARHGEF18,S100A10,ARAP1,RHOA,WAS,PAK1,EVL,ACTG1,WASF2,TESK1,NF2,PPM1F
REPRODUCTIVE PROCESS%GOBP%GO:0022414	REPRODUCTIVE PROCESS%GOBP%GO:0022414	0.473629	0.785976	0.996568	1	SPP1,HPGD,CELF1,STAG3,ATM,DHX36,TTC21A,YTHDC2,RAD54B,METTL14,CLOCK,TGFBR1,MYBL1,CSDE1,RAD50,ANXA1,CEP57,USP9X,LRP6,DDX3X,PSME4,BUB1,KASH5,NIPBL,PTK2,CENPC,PAFAH1B1,APP,FANCM,DMC1,CHD7,SIX4,TTK,HERC4,TUBGCP4,LNPEP,STK35,PCSK4,RMI1,YTHDF2,DEAF1,PLK4
REPRODUCTIVE STRUCTURE DEVELOPMENT%GOBP%GO:0048608	REPRODUCTIVE STRUCTURE DEVELOPMENT%GOBP%GO:0048608	0.470976	0.785976	0.993182	1	SPP1,CSDE1,ANXA1,LRP6,NIPBL,PTK2,CHD7,SIX4
REPRODUCTIVE SYSTEM DEVELOPMENT%GOBP%GO:0061458	REPRODUCTIVE SYSTEM DEVELOPMENT%GOBP%GO:0061458	0.470976	0.785976	0.993182	1	SPP1,CSDE1,ANXA1,LRP6,NIPBL,PTK2,CHD7,SIX4
RIPK1-MEDIATED REGULATED NECROSIS%REACTOME DATABASE ID RELEASE 75%5213460	RIPK1-MEDIATED REGULATED NECROSIS%REACTOME DATABASE ID RELEASE 75%5213460	0.468053	0.785976	0.994319	1	OGT,XIAP,PELI1,BIRC3
RNA POLYMERASE III TRANSCRIPTION INITIATION%REACTOME%R-HSA-76046.2	RNA POLYMERASE III TRANSCRIPTION INITIATION%REACTOME%R-HSA-76046.2	0.46875	0.785976	-0.990792	-1	POLR1C,GTF3C5,BRF2,GTF3A,GTF3C1,POLR2E,SNAPC2
SECRETORY GRANULE ORGANIZATION%GOBP%GO:0033363	SECRETORY GRANULE ORGANIZATION%GOBP%GO:0033363	0.471125	0.785976	1.01095	1	LYST,PAFAH1B1,ABCA1,BAIAP3,SRGN,ZPBP,F2R,VPS33B
SIGNALING BY FGFR3%REACTOME%R-HSA-5654741.2	SIGNALING BY FGFR3%REACTOME%R-HSA-5654741.2	0.472511	0.785976	1.002	1	BRAF,PIK3CA,NRAS,GALNT3,FRS2,FGF1
SIGNALLING TO ERKS%REACTOME DATABASE ID RELEASE 75%187687	SIGNALLING TO ERKS%REACTOME DATABASE ID RELEASE 75%187687	0.472511	0.785976	1.00046	1	BRAF,NRAS,FRS2,KIDINS220,MAPK13
SUMOYLATION OF CHROMATIN ORGANIZATION PROTEINS%REACTOME DATABASE ID RELEASE 75%4551638	SUMOYLATION OF CHROMATIN ORGANIZATION PROTEINS%REACTOME DATABASE ID RELEASE 75%4551638	0.471053	0.785976	0.984318	1	PIAS1,PHC3,SUZ12,UBE2I,NUP160,NUP54,NUP153,CBX4,CBX5,SUMO2,RANBP2
TRIGLYCERIDE METABOLISM%REACTOME DATABASE ID RELEASE 75%8979227	TRIGLYCERIDE METABOLISM%REACTOME DATABASE ID RELEASE 75%8979227	0.469605	0.785976	1.01193	1	PPP1CB,MOGAT2,GPD2,LPIN2,MGLL,DGAT2,DGAT1,PRKACB
TRNA MODIFICATION%GOBP%GO:0006400	TRNA MODIFICATION%GOBP%GO:0006400	0.472114	0.785976	0.981744	1	ALKBH1,ANKRD16,PUS10,THUMPD1,TRUB1,ALKBH8,SSB,QTRT1,NSUN3
WNT SIGNALING PATHWAY%PANTHER PATHWAY%P00057	WNT SIGNALING PATHWAY%PANTHER PATHWAY%P00057	0.47133	0.785976	0.995211	1	PPP3CA,TBL1XR1,SMARCA2,HLTF,TGFBR1,HELLS,SRCAP,PRKCB,CSNK2A3,CELSR3,LRP6,EP300,CTBP2,INO80,GSK3B,SMARCA5,ITPR2,CDH24,SAG,TBL1X,PPP3CB,ARID1A,PLCB2,NLK,TCF7L2,PRKCE,PPP3CC,KREMEN1,SMAD5,CTNNA1,MAP3K7,GNG10,GNG12
GPCR DOWNSTREAM SIGNALLING%REACTOME DATABASE ID RELEASE 75%388396	GPCR DOWNSTREAM SIGNALLING%REACTOME DATABASE ID RELEASE 75%388396	0.474183	0.786031	0.994534	1	PENK,C3,RTP4,PPP3CA,LRP8,PDE2A,PIK3CA,FGD4,CREB1,GPC2,CCR2,ROCK2,PRKCB,RPS6KA2,PDE1B,ANXA1,NRAS,RPS6KA3,PRKAR2B,PDE3B,APP,DHRS9,GNAL,LPAR2,APOE,GUCA1B,PDE8A,ITPR2,MGLL,VAV3,PDPK1,GPC1,NPY,SAG,CXCL10,GPR68,RASGRP2,DGKE,LPL,PPP3CB,APOC2,REEP3,PRKACB,ROCK1,NPFF,CAMK2G,GNAT2,PLCB2,TRIO,LRP1,CCL27,C5AR1,CCR5,MCF2L,NMT2,PRKCE,METAP2,PTGER4,PIK3R5,DGKG,PPP3CC,ADCY7
TP53 REGULATES TRANSCRIPTION OF DNA REPAIR GENES%REACTOME%R-HSA-6796648.3	TP53 REGULATES TRANSCRIPTION OF DNA REPAIR GENES%REACTOME%R-HSA-6796648.3	0.474104	0.786031	0.987433	1	CCNT2,ATM,ATR,ATF2,GTF2H1,DDB2,CHEK1,CDK13
BIOCARTA_GPCR_PATHWAY%MSIGDB_C2%BIOCARTA_GPCR_PATHWAY	BIOCARTA_GPCR_PATHWAY%MSIGDB_C2%BIOCARTA_GPCR_PATHWAY	0.475969	0.786448	1.00445	1	PPP3CA,CREB1,PRKCB,RPS6KA3
CONSTITUTIVE SIGNALING BY AKT1 E17K IN CANCER%REACTOME DATABASE ID RELEASE 75%5674400	CONSTITUTIVE SIGNALING BY AKT1 E17K IN CANCER%REACTOME DATABASE ID RELEASE 75%5674400	0.476261	0.786448	0.994987	1	RICTOR,CREB1,CHUK,CDKN1B,GSK3B,MDM2,PDPK1
EPITHELIAL TO MESENCHYMAL TRANSITION IN COLORECTAL CANCER%WIKIPATHWAYS_20201210%WP4239%HOMO SAPIENS	EPITHELIAL TO MESENCHYMAL TRANSITION IN COLORECTAL CANCER%WIKIPATHWAYS_20201210%WP4239%HOMO SAPIENS	0.475716	0.786448	0.992238	1	MMP9,ZEB2,PIK3CA,SUZ12,TGFBR1,LRP6,GSK3B,CLDN23,KRAS,MAPK13,DSP
LEPTIN SIGNALING PATHWAY%WIKIPATHWAYS_20201210%WP2034%HOMO SAPIENS	LEPTIN SIGNALING PATHWAY%WIKIPATHWAYS_20201210%WP2034%HOMO SAPIENS	0.475943	0.786448	0.981889	1	IL1RN,REL,CREB1,STAT1,ROCK2,CHUK,KPNA4,PRKAA1,PDE3B,PTEN,GSK3B,CFL2,SH2B1,SP1,ROCK1,SOCS2
NEGATIVE REGULATION OF AXONOGENESIS%GOBP%GO:0050771	NEGATIVE REGULATION OF AXONOGENESIS%GOBP%GO:0050771	0.476261	0.786448	0.995382	1	SEMA4A,GDI1,RNF6,PTPRS,PTEN,OMG,SEMA6B,RTN4,LRP4
NEGATIVE REGULATION OF ESTABLISHMENT OF PROTEIN LOCALIZATION%GOBP%GO:1904950	NEGATIVE REGULATION OF ESTABLISHMENT OF PROTEIN LOCALIZATION%GOBP%GO:1904950	0.475578	0.786448	0.978309	1	RSAD2,REST,GDI1,DNAJA1,INSIG1,YOD1,LMAN1,SVIP,APOE,KLF7
NEGATIVE REGULATION OF LOCOMOTION%GOBP%GO:0040013	NEGATIVE REGULATION OF LOCOMOTION%GOBP%GO:0040013	0.475	0.786448	0.997406	1	THBS1,SEMA4A,DACH1,MEF2C,TRIM5,CCDC125,RNF20,WASL,KRIT1,ELANE,GTPBP4,NF1,TRIB1,TRIM11,PTEN,IFITM1,SCAI,ARID2,APOE,DNAJA4,RAP2C,SRGAP2
NEGATIVE REGULATION OF OSSIFICATION%GOBP%GO:0030279	NEGATIVE REGULATION OF OSSIFICATION%GOBP%GO:0030279	0.475155	0.786448	-0.983143	-1	LIMD1,MEN1,SEMA4D,PTK2B
POSITIVE REGULATION OF EXTRINSIC APOPTOTIC SIGNALING PATHWAY%GOBP%GO:2001238	POSITIVE REGULATION OF EXTRINSIC APOPTOTIC SIGNALING PATHWAY%GOBP%GO:2001238	0.475483	0.786448	0.986144	1	THBS1,PTEN,PMAIP1,TNFRSF12A
REGULATION OF MITOTIC SISTER CHROMATID SEGREGATION%GOBP%GO:0033047	REGULATION OF MITOTIC SISTER CHROMATID SEGREGATION%GOBP%GO:0033047	0.476312	0.786448	0.985295	1	SMC5,ATM,GEN1,HNRNPU,BUB1,NIPBL,APC,TTK,CDC27,ZNF207,ATRX,NDC80,CDK5RAP2,ANAPC4,TNKS,ZWINT,CUL3,FBXO5,TRIP13,RIOK2,RB1,ZW10,NEK6,KNTC1
REGULATION OF RESPONSE TO OXIDATIVE STRESS%GOBP%GO:1902882	REGULATION OF RESPONSE TO OXIDATIVE STRESS%GOBP%GO:1902882	0.47561	0.786448	-0.962888	-1	MACROH2A1,PINK1,PYCR1,AKT1,SOD1,P4HB,ABCD1,LANCL1
SIGNALING BY NTRKS%REACTOME%R-HSA-166520.4	SIGNALING BY NTRKS%REACTOME%R-HSA-166520.4	0.475331	0.786448	0.990413	1	BRAF,MEF2C,MEF2A,REST,PIK3CA,CREB1,RPS6KA2,NRAS,ATF2,PIK3CB,RPS6KA3,EP300,TRIB1,EGR3,PTPRS,FRS2,NAB1,KIDINS220,MAPK13,CLTC,ATF1
NEGATIVE REGULATION OF LIPID TRANSPORT%GOBP%GO:0032369	NEGATIVE REGULATION OF LIPID TRANSPORT%GOBP%GO:0032369	0.476708	0.786842	0.984677	1	THBS1,ITGAV,APOC2
TRANSCRIPTION-COUPLED NUCLEOTIDE EXCISION REPAIR (TC-NER)%REACTOME%R-HSA-6781827.1	TRANSCRIPTION-COUPLED NUCLEOTIDE EXCISION REPAIR (TC-NER)%REACTOME%R-HSA-6781827.1	0.476923	0.786939	-0.978109	-1	UBB,DDB1,PRPF19,RFC2,GTF2H3,COPS7B,POLR2A,RFC5,POLD2,POLR2E,POLD4,POLR2I,XAB2,COPS6,RPS27A,RBX1,POLR2F,UBC,AQR,MNAT1,RPA2,RPA1,UBA52,RPA3,COPS3,PPIE,ERCC2,COPS4,POLR2D
CARBOHYDRATE DERIVATIVE BIOSYNTHETIC PROCESS%GOBP%GO:1901137	CARBOHYDRATE DERIVATIVE BIOSYNTHETIC PROCESS%GOBP%GO:1901137	0.478261	0.787533	-0.976622	-1	ACOT7,RPN1,TGFB1,TKT,ENO1,ATP5F1D,NANS,TYW1B,SORD,ATP5F1B,MGAT5,LDHA,ATP5F1A,FKRP,RPN2,NDST1,SLC35B2,DDOST,DAD1,EXT2,HK1,ALG9,B3GNT8,B3GNT7,ADSL,ACAT1,ATP5F1E,SLC25A1,ATP5F1C,ATP5MF,PLOD1,ADCY3,OST4,ST6GALNAC4,FUT7,STOML2,ALDOA,AQP11,ALDOC,GALNT9,CAD,ST6GALNAC6,PFKM,ADA,ATP5PO,UMPS,B3GALT6,PRPSAP1,DUT,ATP5ME,ALG5,DOLPP1,POMT2,PIGS,GUK1,TNIP1,APRT,PMM1,TECR,ACSF3,ST3GAL4,ALG2,DTYMK,B4GALNT1,CHST12,CHPF2,NUDT2,FASN,KRTCAP2,ELOVL1,TK2,SLC35C1,PPCS,ACLY,PGAM1,CANT1,HKDC1,PIGH,MPI,DPM2,DHDDS,XYLT2,UCK2,GALNT6,HEXA,XYLB,MLYCD,CYC1,DCTD,MVD,GMPPB,PIGT,DPM3,CHPF,PIGX,ST3GAL1,ST3GAL5,ENTPD5,PFKL,IMPDH2,MGAT4B,B3GALT4,PIGC,DPAGT1
ER-NUCLEUS SIGNALING PATHWAY%GOBP%GO:0006984	ER-NUCLEUS SIGNALING PATHWAY%GOBP%GO:0006984	0.478548	0.787533	-0.983279	-1	CALR,SREBF2,ARHGEF10L,ASNS,TP53,MBTPS1,HERPUD1,ATF4,ATF6B
EXOCYTIC PROCESS%GOBP%GO:0140029	EXOCYTIC PROCESS%GOBP%GO:0140029	0.478693	0.787533	0.986293	1	SEPTIN5,RAB8B,STX4,PLEK
HORMONE SECRETION%GOBP%GO:0046879	HORMONE SECRETION%GOBP%GO:0046879	0.478261	0.787533	0.984023	1	ANXA1,RAB11FIP2,CAMK2G,SNAP23
INTRACELLULAR STEROID HORMONE RECEPTOR SIGNALING PATHWAY%GOBP%GO:0030518	INTRACELLULAR STEROID HORMONE RECEPTOR SIGNALING PATHWAY%GOBP%GO:0030518	0.477825	0.787533	0.994219	1	DDX5,UBR5,NEDD4,MED1,DDX17,NR3C1,KDM3A,RBFOX2,ARID1A,SAFB,RNF14,TMF1,UBE3A,ESR1
NEGATIVE REGULATION OF SMALL GTPASE MEDIATED SIGNAL TRANSDUCTION%GOBP%GO:0051058	NEGATIVE REGULATION OF SMALL GTPASE MEDIATED SIGNAL TRANSDUCTION%GOBP%GO:0051058	0.477825	0.787533	0.994049	1	CCDC125,SCAI,CD2AP,SYNGAP1,SPRY2,CGNL1,CUL3,SPRY1,ABL2
POSITIVE REGULATION OF CELL CYCLE G2/M PHASE TRANSITION%GOBP%GO:1902751	POSITIVE REGULATION OF CELL CYCLE G2/M PHASE TRANSITION%GOBP%GO:1902751	0.478195	0.787533	0.997954	1	ATAD5,DTL,VPS4B,FBXO5,BRD4,MECP2
REGULATION OF CELL-CELL ADHESION%GOBP%GO:0022407	REGULATION OF CELL-CELL ADHESION%GOBP%GO:0022407	0.478022	0.787533	0.996776	1	ZDHHC21,RC3H2,NFAT5,MALT1,MYB,IL1RN,TFRC,PIK3CA,NFKBIZ,ETS1,CCR2,PTPRC,PLAUR,ANXA1,BTLA,ITGB2,GTPBP4,RC3H1,PTK2,WNK1,ZBTB1,ZC3H8,LOXL3,NFKBID,PDPK1,JAG1,YTHDF2,IL15,CD28,EPCAM
TISSUE REMODELING%GOBP%GO:0048771	TISSUE REMODELING%GOBP%GO:0048771	0.478455	0.787533	0.992669	1	MEF2C,ATP7A,CCR2,ANXA1,LRP6,HIF1A,LGR4,ACVRL1
NEGATIVE REGULATION OF AUTOPHAGY%GOBP%GO:0010507	NEGATIVE REGULATION OF AUTOPHAGY%GOBP%GO:0010507	0.478892	0.787602	0.989944	1	SMG1,EIF4G3,PIK3CA,MCL1,USP36,TSC1,EIF4G2,TAB3,MTM1
TOLL LIKE RECEPTOR 9 (TLR9) CASCADE%REACTOME%R-HSA-168138.2	TOLL LIKE RECEPTOR 9 (TLR9) CASCADE%REACTOME%R-HSA-168138.2	0.479115	0.787712	0.989448	1	IRF7,MEF2C,MEF2A,CREB1,MAP3K1,CHUK,RPS6KA2,ATF2,RPS6KA3,TLR4,CD14,APP,PELI1,ATF1,TAB3,IRAK2,TLR7
BIOCARTA_CTCF_PATHWAY%MSIGDB_C2%BIOCARTA_CTCF_PATHWAY	BIOCARTA_CTCF_PATHWAY%MSIGDB_C2%BIOCARTA_CTCF_PATHWAY	0.479651	0.788077	-0.978634	-1	MYC,TGFB1,CD79B
GLUCOCORTICOID RECEPTOR PATHWAY%WIKIPATHWAYS_20201210%WP2880%HOMO SAPIENS	GLUCOCORTICOID RECEPTOR PATHWAY%WIKIPATHWAYS_20201210%WP2880%HOMO SAPIENS	0.479564	0.788077	0.97369	1	CPEB4,ARL5B,FGD4,SCNN1A,NR3C1,SERTAD2,KTN1,BIRC3,MGAM,BIRC2,ABHD2,SPRY1,SLC26A2
NEGATIVE REGULATION OF CELL CYCLE G1/S PHASE TRANSITION%GOBP%GO:1902807	NEGATIVE REGULATION OF CELL CYCLE G1/S PHASE TRANSITION%GOBP%GO:1902807	0.480149	0.788637	0.982413	1	MDM4,CNOT6,ATM,CNOT6L,CDKN1B,EP300,APC,ZNF655,CNOT7,PTEN,RBL1,PRKDC,MDM2,DLG1,CNOT2,CDC73,GPNMB,KLF4,CDK6,PLK3,CNOT4,ARID3A,SOX4,RFWD3
CARTILAGE DEVELOPMENT%GOBP%GO:0051216	CARTILAGE DEVELOPMENT%GOBP%GO:0051216	0.480712	0.789046	0.996389	1	RUNX2,MEF2C,ATP7A,LRP6,TRIP11
PORPHYRIN METABOLISM%REACTOME%R-HSA-189445.1	PORPHYRIN METABOLISM%REACTOME%R-HSA-189445.1	0.48062	0.789046	0.998708	1	PPOX,ALAS1,ABCG2,BLVRA,ABCC2,FECH
ONCOGENE INDUCED SENESCENCE%REACTOME%R-HSA-2559585.6	ONCOGENE INDUCED SENESCENCE%REACTOME%R-HSA-2559585.6	0.48105	0.789085	0.993348	1	MDM4,TNRC6B,TNRC6A,ETS1,MDM2,TNRC6C,E2F3,SP1
REGULATION OF AXONOGENESIS%GOBP%GO:0050770	REGULATION OF AXONOGENESIS%GOBP%GO:0050770	0.481013	0.789085	0.971897	1	SEMA4A,GOLGA4,MACF1,PLXNC1,GDI1,RNF6,PTPRS,PTEN,GSK3B,APOE,ZFYVE27,MYCBP2,L1CAM,SIPA1L1,OMG,NRCAM,SEMA6B,SIN3A,PAK2,NRP1,RTN4,VEGFA,LRP4
REGULATION OF CELL CYCLE PHASE TRANSITION%GOBP%GO:1901987	REGULATION OF CELL CYCLE PHASE TRANSITION%GOBP%GO:1901987	0.481675	0.789853	1.00389	1	TAOK1,MDM4,ATAD5,CNOT6,HAUS6,CEP152,ANKRD17,CEP43,TOPBP1,ATM,CEP192,CNOT6L,PCM1,CEP135,APPL1,TRIM39,CDKN1B,ANXA1,FBXW7,CKAP5,CEP57,GEN1,ANLN,DDX3X,MTBP,EP300,PSME4,BUB1,AKAP9,DTL,PCNT,PRKAR2B,TAF1,APC,ADAM17,ZNF655,VPS4B,INO80,PAFAH1B1,CNOT7,PTEN,RBL1,CDC14C,KIF14,PRKDC,NBN,TTK,CDC27,BRCC3,ZNF207,CHEK1,TAOK2,MDM2,ALMS1,SFI1,DLG1,CENPJ,RINT1,NEDD1,PLK4,CNOT2,NDC80,CDK5RAP2,CEP70,CDC73,YWHAE,HAUS5,BRCA1,CDC14A,BLM,ANAPC4,HUS1,GPNMB,CLSPN,ZWINT,MAPRE1,ZFP36L1,CUL3,USP47,CUL1,CEP78,FBXO5,CEP63,PSMD14,ORC1,TRIP13,KLF4,CDK6,HAUS2,CEP76,CDK10,PLK3,CNOT4,BRD4,UIMC1,ARID3A,SOX4,RFWD3,NEK2,RIOK2,HSP90AA1
LEARNING%GOBP%GO:0007612	LEARNING%GOBP%GO:0007612	0.482196	0.790191	0.993845	1	NF1,APP,NLGN3,CLN3,PPP3CB,ATXN1,INSR,ATAD1
REGULATION OF HETEROTYPIC CELL-CELL ADHESION%GOBP%GO:0034114	REGULATION OF HETEROTYPIC CELL-CELL ADHESION%GOBP%GO:0034114	0.482171	0.790191	0.996712	1	IL1RN,WNK1,KLF4,CD44,AGER
GPCRS, CLASS A RHODOPSIN-LIKE%WIKIPATHWAYS_20201210%WP455%HOMO SAPIENS	GPCRS, CLASS A RHODOPSIN-LIKE%WIKIPATHWAYS_20201210%WP455%HOMO SAPIENS	0.482759	0.790405	-0.984239	-1	CX3CR1,CXCR4,GPR171,CNR2,P2RY14,GPR34,GPR65,GPR174,CCR1,CCRL2,PTGIR
PHAGOCYTOSIS%GOBP%GO:0006909	PHAGOCYTOSIS%GOBP%GO:0006909	0.482798	0.790405	0.986581	1	THBS1,FCN1,FGR,PIK3CA,ANXA1,KIAA1109,ITGB2,WASL,PIK3CB,ELANE,TLR4,CD14,PTK2,ITGAV,RAB14,ABI1,ANXA3,LBP,ACTR2,RAB11FIP2,VAV3,PIKFYVE,FCGR3A,SLC11A1,CLN3,PLA2G6,HCK,CLEC7A,LRP1,NCKAP1L,ACTR3,PRKCE,TGM2,ITGAM,CYFIP2,CRK,ARPC5
REGULATION OF ACTOMYOSIN STRUCTURE ORGANIZATION%GOBP%GO:0110020	REGULATION OF ACTOMYOSIN STRUCTURE ORGANIZATION%GOBP%GO:0110020	0.482609	0.790405	-0.972489	-1	ARHGEF10L,PFN1,ARHGEF18,S100A10,ARAP1,RHOA,WAS,PAK1,EVL,ACTG1,WASF2,TESK1,NF2,PPM1F
AGGREPHAGY%REACTOME%R-HSA-9646399.3	AGGREPHAGY%REACTOME%R-HSA-9646399.3	0.48368	0.790628	-0.968511	-1	UBB,DYNC1H1,DYNLL1,PARK7,RPS27A,UBC
ENDOTHELIAL CELL DEVELOPMENT%GOBP%GO:0001885	ENDOTHELIAL CELL DEVELOPMENT%GOBP%GO:0001885	0.48368	0.790628	0.993041	1	RAPGEF6,RAPGEF2,PDE2A,RAP2C,RAP1B
NUCLEOTIDE SALVAGE%REACTOME DATABASE ID RELEASE 75%8956321	NUCLEOTIDE SALVAGE%REACTOME DATABASE ID RELEASE 75%8956321	0.483384	0.790628	-0.972054	-1	ADA,GMPR,APRT,TK2,GMPR2,UCK2,ADK,PNP,UCK1
POSITIVE REGULATION OF VASCULAR ENDOTHELIAL GROWTH FACTOR PRODUCTION%GOBP%GO:0010575	POSITIVE REGULATION OF VASCULAR ENDOTHELIAL GROWTH FACTOR PRODUCTION%GOBP%GO:0010575	0.483721	0.790628	0.995687	1	C3,HIF1A,BRCA1
VESICLE LOCALIZATION%GOBP%GO:0051648	VESICLE LOCALIZATION%GOBP%GO:0051648	0.483504	0.790628	0.997289	1	ANKRD28,SEPTIN5,VAMP2,C17orf75,MREG,MX1,USO1,TBC1D23,FNBP1L,WASL,LMAN1,PAFAH1B1,TRIP11,SEC24A,STX4,KIF5B,PPP6R3,FYCO1,CNIH2,CLN3,MYO19,AP1AR,MYO5A,WIPI1,SNAP23,KLHL12,CUL3,TFG,CTSC,SEC24B,CLASP2,AP3M2,TRAK2,WDR11,PICALM
CELLULAR DEFENSE RESPONSE%GOBP%GO:0006968	CELLULAR DEFENSE RESPONSE%GOBP%GO:0006968	0.483965	0.79077	0.991945	1	CLEC5A,LGALS3BP,CCR2,IL1RL2,LBP,ZNF148,C5AR1,CCR5,TCIRG1,FOSL1
EPITHELIAL CELL DIFFERENTIATION%GOBP%GO:0030855	EPITHELIAL CELL DIFFERENTIATION%GOBP%GO:0030855	0.48434	0.791125	0.994588	1	CSTA,HNRNPH3,RAPGEF6,CEP152,MEF2C,RAPGEF2,LATS1,CCDC88C,PDE2A,ANXA1,SLC4A7,MED1,PROM1,SETSIP,DHRS9,RAP2C,DSP,PKP4,JAG1,NPY,PLK4,MYO9A
CHROMOSOME SEPARATION%GOBP%GO:0051304	CHROMOSOME SEPARATION%GOBP%GO:0051304	0.484802	0.791623	0.996207	1	SMARCAD1,FANCM,RMI1,TOP2A,TOP2B,EME2
FCGR3A-MEDIATED PHAGOCYTOSIS%REACTOME%R-HSA-9664422.1	FCGR3A-MEDIATED PHAGOCYTOSIS%REACTOME%R-HSA-9664422.1	0.48545	0.791652	0.978429	1	FGR,WASL,PTK2,ABI1,ACTR2,VAV3,FCGR3A,MYO5A,HCK,NCKAP1L,ACTR3,CYFIP2,CRK,ARPC5
LEISHMANIA PHAGOCYTOSIS%REACTOME DATABASE ID RELEASE 75%9664417	LEISHMANIA PHAGOCYTOSIS%REACTOME DATABASE ID RELEASE 75%9664417	0.48545	0.791652	0.978429	1	FGR,WASL,PTK2,ABI1,ACTR2,VAV3,FCGR3A,MYO5A,HCK,NCKAP1L,ACTR3,CYFIP2,CRK,ARPC5
NEURON PROJECTION ORGANIZATION%GOBP%GO:0106027	NEURON PROJECTION ORGANIZATION%GOBP%GO:0106027	0.485163	0.791652	0.991695	1	ABCD2,WASL,DOCK10,APP,PTEN,GSK3B,MTMR2
PARASITE INFECTION%REACTOME%R-HSA-9664407.1	PARASITE INFECTION%REACTOME%R-HSA-9664407.1	0.48545	0.791652	0.978429	1	FGR,WASL,PTK2,ABI1,ACTR2,VAV3,FCGR3A,MYO5A,HCK,NCKAP1L,ACTR3,CYFIP2,CRK,ARPC5
INTERLEUKIN RECEPTOR SHC SIGNALING%REACTOME DATABASE ID RELEASE 75%912526	INTERLEUKIN RECEPTOR SHC SIGNALING%REACTOME DATABASE ID RELEASE 75%912526	0.485714	0.791826	0.992702	1	PIK3CA,PIK3CB,CSF2RA,JAK2
MACROAUTOPHAGY%REACTOME%R-HSA-1632852.8	MACROAUTOPHAGY%REACTOME%R-HSA-1632852.8	0.485876	0.791832	-0.958183	-1	UBB,PINK1,MTMR14,DYNC1H1,SQSTM1,WIPI2,CHMP7,GABARAPL1,ATG4D,TSC2,DYNLL1,GABARAPL2,PLIN3,TOMM22,AMBRA1,PLIN2,CHMP6,PARK7,RPS27A,ATG13,ULK1,MAP1LC3A,UBC,CSNK2B,TOMM7,RPTOR,ATG9A,PRKAG1,UBA52,VDAC1,TOMM40,CSNK2A2
ACTIVATION OF MAPK ACTIVITY%GOBP%GO:0000187	ACTIVATION OF MAPK ACTIVITY%GOBP%GO:0000187	0.48652	0.792625	0.982036	1	THBS1,TAOK1,MAP3K2,MAP4K5,SPAG9,PIK3CB,PRKAA1,TLR4,MAP3K5,MAP4K2,TAOK2,FGF1,TAB3,IRAK2
LYMPHOCYTE ACTIVATION%GOBP%GO:0046649	LYMPHOCYTE ACTIVATION%GOBP%GO:0046649	0.486887	0.792967	0.991068	1	FNIP1,MALT1,PPP3CA,VAMP2,MEF2C,RSAD2,ATP7A,ATM,PTPRC,HELLS,PRKCB,DNAJB9,ANXA1,BANK1,DOCK10,KLF6,ADAM17,CHD7,SLA2,HDAC9,SLC11A1,DOCK11,CD28,RNF168,PPP3CB,SNX27,LCP1,CLCF1,CLEC7A
CD209 (DC-SIGN) SIGNALING%REACTOME DATABASE ID RELEASE 75%5621575	CD209 (DC-SIGN) SIGNALING%REACTOME DATABASE ID RELEASE 75%5621575	0.487395	0.793536	-0.989584	-1	ICAM2,PRKACA,RELA,PAK1,NFKB1
POSITIVE REGULATION OF ENDOCYTOSIS%GOBP%GO:0045807	POSITIVE REGULATION OF ENDOCYTOSIS%GOBP%GO:0045807	0.487715	0.7938	0.98656	1	C3,FMR1,APPL1,PTPRC,CD300LF,WASL,APOE,SCYL2,SGIP1,HNRNPK,EGF,SLC11A1,IL15,CLN3,CD63,ANKFY1,CLEC7A,LRP1,NCKAP1L,INSR,CD47,PTPRJ,VEGFA,PICK1,ATAD1,STAP1
CELL MATURATION%GOBP%GO:0048469	CELL MATURATION%GOBP%GO:0048469	0.488045	0.79408	0.981354	1	C3,B4GALT6,APP,PCSK4,YTHDF2,NRCAM,ABHD2,VEGFA,AGRN,PICK1,CFTR,ZBTB7A,RFX3
MATURATION OF LSU-RRNA%GOBP%GO:0000470	MATURATION OF LSU-RRNA%GOBP%GO:0000470	0.488372	0.794355	-0.965093	-1	RPL35,EIF6
PID_MYC_REPRESS_PATHWAY%MSIGDB_C2%PID_MYC_REPRESS_PATHWAY	PID_MYC_REPRESS_PATHWAY%MSIGDB_C2%PID_MYC_REPRESS_PATHWAY	0.488806	0.794804	-0.977659	-1	CEBPA,MYC,CDKN1A,IRF8
MUSCARINIC ACETYLCHOLINE RECEPTOR 1 AND 3 SIGNALING PATHWAY%PANTHER PATHWAY%P00042	MUSCARINIC ACETYLCHOLINE RECEPTOR 1 AND 3 SIGNALING PATHWAY%PANTHER PATHWAY%P00042	0.489451	0.795596	0.978456	1	VAMP2,VAMP1,PRKCB,ITPR2,PKN2,SNAP23,PRKCE,GNG10,ITPR1,PLCB4,PRKCI,GNG11
SPERMATID DEVELOPMENT%GOBP%GO:0007286	SPERMATID DEVELOPMENT%GOBP%GO:0007286	0.490196	0.796291	0.973294	1	TTC21A,YTHDC2,CEP57,PSME4,PAFAH1B1,PCSK4
T-CELL RECEPTOR AND CO-STIMULATORY SIGNALING%WIKIPATHWAYS_20201210%WP2583%HOMO SAPIENS	T-CELL RECEPTOR AND CO-STIMULATORY SIGNALING%WIKIPATHWAYS_20201210%WP2583%HOMO SAPIENS	0.490137	0.796291	0.99383	1	PPP3CA,PTEN,GSK3B,DYRK2,DYRK1A,CSNK1A1
BIOCARTA_CELLCYCLE_PATHWAY%MSIGDB_C2%BIOCARTA_CELLCYCLE_PATHWAY	BIOCARTA_CELLCYCLE_PATHWAY%MSIGDB_C2%BIOCARTA_CELLCYCLE_PATHWAY	0.491279	0.796763	-0.962403	-1	CDKN1A,CDK4,CCND3,CCND2,CDKN2C
ERBB2 SIGNALING PATHWAY%GOBP%GO:0038128	ERBB2 SIGNALING PATHWAY%GOBP%GO:0038128	0.49115	0.796763	0.984382	1	PIK3CA,PTPN12,CUL5,CPNE3,EGF,NRG2,HSP90AA1,PIK3R1
PID_TAP63_PATHWAY%MSIGDB_C2%PID_TAP63_PATHWAY	PID_TAP63_PATHWAY%MSIGDB_C2%PID_TAP63_PATHWAY	0.490854	0.796763	-0.970613	-1	CDKN1A,DHRS3,GDF15,BAX,ADA,PLK1,TRAF4
PRADER-WILLI AND ANGELMAN SYNDROME%WIKIPATHWAYS_20201210%WP3998%HOMO SAPIENS	PRADER-WILLI AND ANGELMAN SYNDROME%WIKIPATHWAYS_20201210%WP3998%HOMO SAPIENS	0.49115	0.796763	0.984511	1	MDM4,PCM1,MDM2,NIPA2,CDK6,UBE3A,RB1
RETINOID METABOLIC PROCESS%GOBP%GO:0001523	RETINOID METABOLIC PROCESS%GOBP%GO:0001523	0.491098	0.796763	0.988859	1	LRP8,GPC2,DHRS9,APOE,GPC1,LPL,APOC2,LRP1,AGRN,SDC3,NAPEPLD,AKR1B10
SYNTHESIS OF PIPS AT THE EARLY ENDOSOME MEMBRANE%REACTOME%R-HSA-1660516.7	SYNTHESIS OF PIPS AT THE EARLY ENDOSOME MEMBRANE%REACTOME%R-HSA-1660516.7	0.491473	0.79682	0.975699	1	PIK3C2A,MTMR2,PIKFYVE,MTM1,PI4K2B
BIOCARTA_G2_PATHWAY%MSIGDB_C2%BIOCARTA_G2_PATHWAY	BIOCARTA_G2_PATHWAY%MSIGDB_C2%BIOCARTA_G2_PATHWAY	0.491654	0.796857	0.990636	1	ATM,ATR,EP300,PRKDC,CHEK1,MDM2,BRCA1
GLYCOGEN METABOLIC PROCESS%GOBP%GO:0005977	GLYCOGEN METABOLIC PROCESS%GOBP%GO:0005977	0.491828	0.796881	0.980646	1	PHKB,GSK3B,UGP2,PYGL,PER2,GBE1,RB1CC1,PGM2L1,PYGM
COOPERATION OF PDCL (PHLP1) AND TRIC CCT IN G-PROTEIN BETA FOLDING%REACTOME DATABASE ID RELEASE 75%6814122	COOPERATION OF PDCL (PHLP1) AND TRIC CCT IN G-PROTEIN BETA FOLDING%REACTOME DATABASE ID RELEASE 75%6814122	0.492063	0.797006	-0.967854	-1	GNAI2,GNB2,GNG2,CCT7,GNB1,CSNK2B,CCT3
CELLULAR RESPONSE TO MOLECULE OF BACTERIAL ORIGIN%GOBP%GO:0071219	CELLULAR RESPONSE TO MOLECULE OF BACTERIAL ORIGIN%GOBP%GO:0071219	0.496925	0.797231	0.978635	1	PDCD4,MTDH,MEF2C,GFI1,TLR4,CD14,LBP,IL36G,PLAA,CXCL10,VIM,TIRAP,TRIM41,CDC73,NLRP3,HCK,TNIP2,CCR5,UPF1,PRKCE
CHOLESTEROL METABOLIC PROCESS%GOBP%GO:0008203	CHOLESTEROL METABOLIC PROCESS%GOBP%GO:0008203	0.495902	0.797231	-0.960972	-1	DHCR24,GBA,FDPS,ACAA2,NSDHL,CLN8,ACAT2,ACLY,MVD,DHCR7,NR0B2,GBA2,OSBPL5,SULT2B1
CLASS I PI3K SIGNALING EVENTS MEDIATED BY AKT%PATHWAY INTERACTION DATABASE NCI-NATURE CURATED DATA%CLASS I PI3K SIGNALING EVENTS MEDIATED BY AKT	CLASS I PI3K SIGNALING EVENTS MEDIATED BY AKT%PATHWAY INTERACTION DATABASE NCI-NATURE CURATED DATA%CLASS I PI3K SIGNALING EVENTS MEDIATED BY AKT	0.495077	0.797231	0.966896	1	RICTOR,CHUK,CDKN1B,MAP3K5,GSK3B,PRKDC,PDPK1,YWHAE,KPNA1
COENZYME BIOSYNTHETIC PROCESS%GOBP%GO:0009108	COENZYME BIOSYNTHETIC PROCESS%GOBP%GO:0009108	0.49375	0.797231	-0.954129	-1	ACOT7,ENO1,LDHA,HK1,HAAO,ACAT1,SLC25A1,ALDOA,ALDOC,NDUFA9,PFKM,UBIAD1,NADK,TECR,ACSF3,MTHFD1,FASN,ELOVL1,PPCS,ACLY,PGAM1,HKDC1,MLYCD,RNLS,COQ7,PFKL,PNPO,COQ10A,COASY
DUAL INCISION IN TC-NER%REACTOME%R-HSA-6782135.2	DUAL INCISION IN TC-NER%REACTOME%R-HSA-6782135.2	0.495536	0.797231	-0.959206	-1	UBB,DDB1,PRPF19,RFC2,GTF2H3,POLR2A,RFC5,POLD2,POLR2E,POLD4,POLR2I,XAB2
ESTABLISHMENT OF PROTEIN LOCALIZATION TO PLASMA MEMBRANE%GOBP%GO:0061951	ESTABLISHMENT OF PROTEIN LOCALIZATION TO PLASMA MEMBRANE%GOBP%GO:0061951	0.494398	0.797231	0.970129	1	VAMP2,GOLGA4,MACF1,GRIPAP1,GCC2,BLZF1,GGA3,VPS35
FORMATION OF RNA POL II ELONGATION COMPLEX%REACTOME%R-HSA-112382.2	FORMATION OF RNA POL II ELONGATION COMPLEX%REACTOME%R-HSA-112382.2	0.496571	0.797231	0.97237	1	CCNT2,AFF4,IWS1,GTF2H1,MLLT3,RTF1,CDC73,TCEA1
HEMATOPOIETIC OR LYMPHOID ORGAN DEVELOPMENT%GOBP%GO:0048534	HEMATOPOIETIC OR LYMPHOID ORGAN DEVELOPMENT%GOBP%GO:0048534	0.49413	0.797231	0.989905	1	TET2,FNIP1,MMP9,RUNX2,MEF2C,RSAD2,ATP7A,ATM,ACTN1,TGFBR1,PTPRC,PRRC2C,PDE1B,HIPK1,DNAJB9,ANXA1,SIRT1,MEIS1,FLT1,MED1,DOCK10,KLF6,MLLT3,ADAM17,APP,ZBTB1,CHD7,LBR,CDK13,HIPK2,PLEK,HDAC9,JAG1,JAK2,YTHDF2,IL15,DOCK11,CD28,TRPM2,ALAS1,TIRAP
INFLAMMASOMES%REACTOME%R-HSA-622312.1	INFLAMMASOMES%REACTOME%R-HSA-622312.1	0.495549	0.797231	-0.961342	-1	TXNIP,PYCARD,RELA,NFKB1,PANX1,HSP90AB1,NFKB2
METAL ION SLC TRANSPORTERS%REACTOME DATABASE ID RELEASE 75%425410	METAL ION SLC TRANSPORTERS%REACTOME DATABASE ID RELEASE 75%425410	0.493294	0.797231	0.982574	1	SLC30A7,SLC40A1,SLC11A1,SLC39A10
NEGATIVE REGULATION OF NEURON PROJECTION DEVELOPMENT%GOBP%GO:0010977	NEGATIVE REGULATION OF NEURON PROJECTION DEVELOPMENT%GOBP%GO:0010977	0.494723	0.797231	0.971548	1	SEMA4A,RAPGEF2,GDI1,GFI1,RNF6,PTPRS,PTEN,APOE
NEGATIVE REGULATION OF STRESS-ACTIVATED MAPK CASCADE%GOBP%GO:0032873	NEGATIVE REGULATION OF STRESS-ACTIVATED MAPK CASCADE%GOBP%GO:0032873	0.492582	0.797231	0.987042	1	PDCD4,HIPK3,DNAJA1,NCOR1,ITCH,DLG1
NEGATIVE REGULATION OF STRESS-ACTIVATED PROTEIN KINASE SIGNALING CASCADE%GOBP%GO:0070303	NEGATIVE REGULATION OF STRESS-ACTIVATED PROTEIN KINASE SIGNALING CASCADE%GOBP%GO:0070303	0.492582	0.797231	0.987042	1	PDCD4,HIPK3,DNAJA1,NCOR1,ITCH,DLG1
PID_ATM_PATHWAY%MSIGDB_C2%PID_ATM_PATHWAY	PID_ATM_PATHWAY%MSIGDB_C2%PID_ATM_PATHWAY	0.49696	0.797231	0.985891	1	ATM,RAD50,RBBP8,NBN,MDM2,SMC1A,BRCA1,BLM
PID_FRA_PATHWAY%MSIGDB_C2%PID_FRA_PATHWAY	PID_FRA_PATHWAY%MSIGDB_C2%PID_FRA_PATHWAY	0.495549	0.797231	0.981786	1	MMP9,PLAUR,DMTF1,EP300,FOSL2,TXLNG
PID_NFAT_3PATHWAY%MSIGDB_C2%PID_NFAT_3PATHWAY	PID_NFAT_3PATHWAY%MSIGDB_C2%PID_NFAT_3PATHWAY	0.493671	0.797231	0.96799	1	PPP3CA,MAP3K1,PRKCB,EP300,GSK3B
POSITIVE REGULATION OF CYTOKINE-MEDIATED SIGNALING PATHWAY%GOBP%GO:0001961	POSITIVE REGULATION OF CYTOKINE-MEDIATED SIGNALING PATHWAY%GOBP%GO:0001961	0.495549	0.797231	0.981115	1	PARP14,TRIM44,GFI1,CD300LF,ADAM17,PARP9,HIF1A,ZBP1
POSITIVE REGULATION OF DEPHOSPHORYLATION%GOBP%GO:0035306	POSITIVE REGULATION OF DEPHOSPHORYLATION%GOBP%GO:0035306	0.496894	0.797231	-0.972486	-1	TGFB1,GBA,SMPD1,SYMPK,PTBP1,ITGA1,PPP1R15A,PIN1,RIPK3,HSP90AB1
PROTEIN ACTIVATION CASCADE%GOBP%GO:0072376	PROTEIN ACTIVATION CASCADE%GOBP%GO:0072376	0.495549	0.797231	0.981097	1	C3,FCN1,TFPI
PROTEIN MATURATION%GOBP%GO:0051604	PROTEIN MATURATION%GOBP%GO:0051604	0.493642	0.797231	0.982487	1	OGT,ASPH,NAA16,NAA15,NAA50,SORL1,KAT2B,EP300,ADAM17,ADAM10,ATP6AP2,SEC11C,XPNPEP3,PCSK4,HGFAC,YME1L1,CLN3
RAS PROTEIN SIGNAL TRANSDUCTION%GOBP%GO:0007265	RAS PROTEIN SIGNAL TRANSDUCTION%GOBP%GO:0007265	0.493506	0.797231	-0.946921	-1	JUN,CDKN1A,ARHGDIA,RHOB,TRIM28,ARHGDIB,RAPGEF1,TP53,CDC42EP4,CELSR1,GNA12,RHOA,WAS,GRB2,RIT1,RALGDS,RHOD
REGULATION OF CARDIAC MUSCLE HYPERTROPHY%GOBP%GO:0010611	REGULATION OF CARDIAC MUSCLE HYPERTROPHY%GOBP%GO:0010611	0.49696	0.797231	0.984897	1	MEF2A,ROCK2,ROCK1,MTPN,FOXO1,P2RX4,LMNA
REGULATION OF INTRINSIC APOPTOTIC SIGNALING PATHWAY IN RESPONSE TO DNA DAMAGE%GOBP%GO:1902229	REGULATION OF INTRINSIC APOPTOTIC SIGNALING PATHWAY IN RESPONSE TO DNA DAMAGE%GOBP%GO:1902229	0.493921	0.797231	0.989735	1	MARCHF7,SIRT1
REGULATION OF MUSCLE HYPERTROPHY%GOBP%GO:0014743	REGULATION OF MUSCLE HYPERTROPHY%GOBP%GO:0014743	0.49696	0.797231	0.984897	1	MEF2A,ROCK2,ROCK1,MTPN,FOXO1,P2RX4,LMNA
REGULATION OF TNFR1 SIGNALING%REACTOME%R-HSA-5357905.3	REGULATION OF TNFR1 SIGNALING%REACTOME%R-HSA-5357905.3	0.496894	0.797231	-0.973467	-1	UBB,TRADD,TNFRSF1A,RBCK1,TNF,TRAF2,TRAF1,RPS27A,CASP8,UBC,IKBKG,USP4
REPRODUCTION%GOBP%GO:0000003	REPRODUCTION%GOBP%GO:0000003	0.493151	0.797231	0.988438	1	SPP1,HPGD,CELF1,STAG3,ATM,DHX36,TTC21A,YTHDC2,RAD54B,METTL14,CLOCK,TGFBR1,MYBL1,CSDE1,RAD50,ANXA1,CEP57,USP9X,LRP6,DDX3X,PSME4,BUB1,KASH5,NIPBL,PTK2,CENPC,PAFAH1B1,APP,FANCM,DMC1,CHD7,SIX4,TTK,HERC4,TUBGCP4,LNPEP,STK35,PCSK4,RMI1,YTHDF2,DEAF1,PLK4
RESPONSE TO WOUNDING%GOBP%GO:0009611	RESPONSE TO WOUNDING%GOBP%GO:0009611	0.492754	0.797231	-0.941572	-1	TGFB1,TOR1A,PLCG2,CLIC1,PRKACA,CD34,PABPC4,CD81,ANXA6,MAPK3,CX3CR1,SOD1,NFE2,GNAS,RUNX1,GNA15,THBD,TLN1,ITGB3,SMPD1,AURKA,CAPZB,SCARB1,EHD1,GATA2,FCER1G,H3C8,ZFPM1,CORO1B,ACTB,GNA12,RHOA,WAS,TYROBP,PAK1,ILK,ADIPOR2,GNG2,P2RX1,C1QBP,ACTG1
RNA POLYMERASE II TRANSCRIPTION ELONGATION%REACTOME%R-HSA-75955.2	RNA POLYMERASE II TRANSCRIPTION ELONGATION%REACTOME%R-HSA-75955.2	0.496571	0.797231	0.97237	1	CCNT2,AFF4,IWS1,GTF2H1,MLLT3,RTF1,CDC73,TCEA1
SECONDARY ALCOHOL METABOLIC PROCESS%GOBP%GO:1902652	SECONDARY ALCOHOL METABOLIC PROCESS%GOBP%GO:1902652	0.495902	0.797231	-0.960972	-1	DHCR24,GBA,FDPS,ACAA2,NSDHL,CLN8,ACAT2,ACLY,MVD,DHCR7,NR0B2,GBA2,OSBPL5,SULT2B1
SIGNAL TRANSDUCTION IN RESPONSE TO DNA DAMAGE%GOBP%GO:0042770	SIGNAL TRANSDUCTION IN RESPONSE TO DNA DAMAGE%GOBP%GO:0042770	0.495674	0.797231	0.97461	1	MDM4,CNOT6,ATM,CNOT6L,CDKN1B,EP300,DTL,CNOT7,PRKDC,NBN,BRCC3,CHEK1,ATRX,MDM2,HIPK2
CELLULAR RESPONSE TO ACID CHEMICAL%GOBP%GO:0071229	CELLULAR RESPONSE TO ACID CHEMICAL%GOBP%GO:0071229	0.497409	0.797315	0.969856	1	SETX,ATM,CPEB4,PIK3CA,SLC38A9,UBR1,DGAT2,RRAGC,LPL,LARS1,ABL2,PTGER4
DNA MISMATCH REPAIR%WIKIPATHWAYS_20201210%WP531%HOMO SAPIENS	DNA MISMATCH REPAIR%WIKIPATHWAYS_20201210%WP531%HOMO SAPIENS	0.498599	0.797315	-0.98446	-1	RFC2,POLD2,POLD4
IL3-MEDIATED SIGNALING EVENTS%PATHWAY INTERACTION DATABASE NCI-NATURE CURATED DATA%IL3-MEDIATED SIGNALING EVENTS	IL3-MEDIATED SIGNALING EVENTS%PATHWAY INTERACTION DATABASE NCI-NATURE CURATED DATA%IL3-MEDIATED SIGNALING EVENTS	0.498413	0.797315	-0.965014	-1	PRKACA,CEBPB,STAT5B,INPP5D,GRB2,STAT5A,ID1,HDAC1
KIDNEY EPITHELIUM DEVELOPMENT%GOBP%GO:0072073	KIDNEY EPITHELIUM DEVELOPMENT%GOBP%GO:0072073	0.498413	0.797315	-0.964978	-1	MYC,CD34,PECAM1,AQP11
NEGATIVE REGULATION OF PROTEIN LOCALIZATION TO MEMBRANE%GOBP%GO:1905476	NEGATIVE REGULATION OF PROTEIN LOCALIZATION TO MEMBRANE%GOBP%GO:1905476	0.498413	0.797315	-0.963917	-1	TGFB1,CSK,MRAP
POSITIVE REGULATION OF DEVELOPMENTAL GROWTH%GOBP%GO:0048639	POSITIVE REGULATION OF DEVELOPMENTAL GROWTH%GOBP%GO:0048639	0.498599	0.797315	0.964587	1	MEF2C,ITSN2,GOLGA4,MACF1,ZFYVE27,PLAA,L1CAM,INSR,RBPJ,NRP1,VEGFA,AGRN
REGULATION OF PRODUCTION OF MIRNAS INVOLVED IN GENE SILENCING BY MIRNA%GOBP%GO:1903798	REGULATION OF PRODUCTION OF MIRNAS INVOLVED IN GENE SILENCING BY MIRNA%GOBP%GO:1903798	0.498542	0.797315	-0.963771	-1	TGFB1,TP53,NCOR2,ZC3H10
REGULATION OF PRODUCTION OF SMALL RNA INVOLVED IN GENE SILENCING BY RNA%GOBP%GO:0070920	REGULATION OF PRODUCTION OF SMALL RNA INVOLVED IN GENE SILENCING BY RNA%GOBP%GO:0070920	0.498542	0.797315	-0.963771	-1	TGFB1,TP53,NCOR2,ZC3H10
RHOA SIGNALING PATHWAY%PATHWAY INTERACTION DATABASE NCI-NATURE CURATED DATA%RHOA SIGNALING PATHWAY	RHOA SIGNALING PATHWAY%PATHWAY INTERACTION DATABASE NCI-NATURE CURATED DATA%RHOA SIGNALING PATHWAY	0.49792	0.797315	0.97556	1	PPP1R12A,ROCK2,CDKN1B,ATF2,CIT,PTEN,SCAI,PKN2,ROCK1
TGF-BETA RECEPTOR SIGNALING ACTIVATES SMADS%REACTOME DATABASE ID RELEASE 75%2173789	TGF-BETA RECEPTOR SIGNALING ACTIVATES SMADS%REACTOME DATABASE ID RELEASE 75%2173789	0.49835	0.797315	-0.971007	-1	TGFB1,UBB,PPP1CA,UBE2M,FURIN,TGFBR2,PPP1R15A,NEDD8
POSITIVE REGULATION OF PROTEIN KINASE B SIGNALING%GOBP%GO:0051897	POSITIVE REGULATION OF PROTEIN KINASE B SIGNALING%GOBP%GO:0051897	0.498771	0.797336	0.973348	1	THBS1,RICTOR,MTDH,OSBPL8,PIK3CA,TGFBR1,PIK3CB,PTK2,FRS2,EGF,FGF1,CD28,FAM110C,SPRY2,INSR,TCF7L2,PIK3R5,PTPRJ,RTN4,NRG2,HSP90AA1,ESR1,ITGB1,PIK3R1,LIN28A
EPITHELIAL CELL MIGRATION%GOBP%GO:0010631	EPITHELIAL CELL MIGRATION%GOBP%GO:0010631	0.499307	0.797626	0.972696	1	ZEB2,ARSB,PIK3CA,STAT1,LGALS8,ANLN,EGR3
EPITHELIUM MIGRATION%GOBP%GO:0090132	EPITHELIUM MIGRATION%GOBP%GO:0090132	0.499307	0.797626	0.972696	1	ZEB2,ARSB,PIK3CA,STAT1,LGALS8,ANLN,EGR3
PROTEIN STABILIZATION%GOBP%GO:0050821	PROTEIN STABILIZATION%GOBP%GO:0050821	0.499429	0.797626	0.976542	1	MARCHF7,MDM4,NAA16,NAA15,TRIM44,TRIM39,LAMP2,USP33,FBXW7,USP9X,USP7,EP300,NAPG,GTPBP4,USP36,TAF1,PTEN,ZNF207,PER3,CDC37L1,TSC1,TBL1X,MORC3,BAG5,TNIP2,RASSF2,NLK,MCM8,ATF7IP
CHONDROITIN SULFATE METABOLIC PROCESS%GOBP%GO:0030204	CHONDROITIN SULFATE METABOLIC PROCESS%GOBP%GO:0030204	0.5	0.798031	0.980322	1	ARSB,CSGALNACT2,VCAN,UGDH,IDUA
REGULATION OF EPIDERMAL GROWTH FACTOR RECEPTOR SIGNALING PATHWAY%GOBP%GO:0042058	REGULATION OF EPIDERMAL GROWTH FACTOR RECEPTOR SIGNALING PATHWAY%GOBP%GO:0042058	0.5	0.798031	0.968106	1	MMP9,PLAUR,FBXW7,PTPN12,ADAM17,APP,SOCS4,EGF,FER,SPRY2,EPS15,SPRY1,STAM2,PTPRJ
PID_ERBB1_RECEPTOR_PROXIMAL_PATHWAY%MSIGDB_C2%PID_ERBB1_RECEPTOR_PROXIMAL_PATHWAY	PID_ERBB1_RECEPTOR_PROXIMAL_PATHWAY%MSIGDB_C2%PID_ERBB1_RECEPTOR_PROXIMAL_PATHWAY	0.500743	0.798963	0.969978	1	PIK3CA,STAT1,NRAS,WASL,KRAS,EGF
LAGGING STRAND SYNTHESIS%REACTOME DATABASE ID RELEASE 75%69186	LAGGING STRAND SYNTHESIS%REACTOME DATABASE ID RELEASE 75%69186	0.501484	0.799891	-0.951748	-1	RFC2,RFC5,POLD2,POLD4,PRIM2
REGULATION OF OXIDOREDUCTASE ACTIVITY%GOBP%GO:0051341	REGULATION OF OXIDOREDUCTASE ACTIVITY%GOBP%GO:0051341	0.501971	0.800415	0.965926	1	ZDHHC21,ATP7A,GFI1,WASL,PIK3CB,APOE,SIRT3,GLA,HIF1A,LYPLA1,NUS1,ABL2,SZT2
ALPHA-BETA T CELL DIFFERENTIATION%GOBP%GO:0046632	ALPHA-BETA T CELL DIFFERENTIATION%GOBP%GO:0046632	0.502276	0.800647	0.980754	1	RSAD2,ATP7A,ANXA1,PTGER4,FOXP3
GLYCEROPHOSPHOLIPID METABOLIC PROCESS%GOBP%GO:0006650	GLYCEROPHOSPHOLIPID METABOLIC PROCESS%GOBP%GO:0006650	0.502685	0.801045	0.98912	1	SMG1,ETNK1,FAM126B,CHKA,OSBPL8,PIK3CA,LPGAT1,PIGN,PIGL,PTDSS2,PIK3C2A,PIGM,CHKB,OCRL,PIK3CB,GPCPD1,PITPNM1,RAB14,PAFAH1B1,PTEN,CPNE3,SOCS4,MTMR2,SLA2,LPIN2,MTMR1,PLEK,PIKFYVE,PGS1,DGKE,CLN3,MTM1,PLA2G6,FAR1,SERINC1,SOCS2,PNPLA8,MTMR6,TMEM150A,SACM1L,PLCB2,PLEKHA3,DDHD2,DPM1,TMEM86B,LIPC,PLEKHA1,DDHD1,PIP5K1B,PCTP,PIK3R5,AGPAT3,DGKG,LPCAT2,PCYT1A,MPPE1,SERAC1,PI4K2B
CYTOSKELETON-DEPENDENT INTRACELLULAR TRANSPORT%GOBP%GO:0030705	CYTOSKELETON-DEPENDENT INTRACELLULAR TRANSPORT%GOBP%GO:0030705	0.50348	0.801433	0.976104	1	TNPO1,CCDC88C,PCM1,TTC21A,HOOK3,SYNE2,IFT80,FNBP1L,WASL,PAFAH1B1,APP,TRIP11,IFT74,KIF4A,KIF1B,KIF5B,FYCO1,WDR19,CLN3,MYO19,MYO5A,HIF1A,ARHGAP21
POSITIVE REGULATION OF CYTOSKELETON ORGANIZATION%GOBP%GO:0051495	POSITIVE REGULATION OF CYTOSKELETON ORGANIZATION%GOBP%GO:0051495	0.503597	0.801433	-0.960827	-1	GSN,KATNB1,ARHGEF10L,PFN1,S100A10,BIN1,ARPC4,PYCARD,PTK2B,BCAS3,CDC42EP4,DYNC1H1,DRG1,RHOA,PAK1,EVL,TRIM27,NUMA1,HCLS1,PSRC1,WASF2,NUP62
POSITIVE REGULATION OF LIPID LOCALIZATION%GOBP%GO:1905954	POSITIVE REGULATION OF LIPID LOCALIZATION%GOBP%GO:1905954	0.503303	0.801433	0.967207	1	C3,SPP1,IKBKE,SIRT1,APOE,LPL,TMEM30A,LRP1,ACSL1
POSITIVE REGULATION OF TRANSCRIPTION INITIATION FROM RNA POLYMERASE II PROMOTER%GOBP%GO:0060261	POSITIVE REGULATION OF TRANSCRIPTION INITIATION FROM RNA POLYMERASE II PROMOTER%GOBP%GO:0060261	0.503726	0.801433	0.973363	1	MED13,DHX36,MED1,ESR1,PSMC6,MED14,MED4,MED30
RENAL SYSTEM PROCESS%GOBP%GO:0003014	RENAL SYSTEM PROCESS%GOBP%GO:0003014	0.503472	0.801433	-0.975694	-1	GSN,PRKACA,CD34,SLC9A3R1,ADCY3
5HT4 TYPE RECEPTOR MEDIATED SIGNALING PATHWAY%PANTHER PATHWAY%P04376	5HT4 TYPE RECEPTOR MEDIATED SIGNALING PATHWAY%PANTHER PATHWAY%P04376	0.50655	0.803048	0.966355	1	VAMP2,VAMP1,GNAL,SNAP23,ADCY7,GNG10,GNG12,STX3,ADCY2
CAMERA-TYPE EYE DEVELOPMENT%GOBP%GO:0043010	CAMERA-TYPE EYE DEVELOPMENT%GOBP%GO:0043010	0.507363	0.803048	0.972617	1	FLT1,LRP6,MED1,NF1,TOPORS,PROM1,USP45,CHD7,CRYBG3,USH1C,ACVRL1,NRP1,VEGFA
E-CADHERIN SIGNALING IN THE NASCENT ADHERENS JUNCTION%PATHWAY INTERACTION DATABASE NCI-NATURE CURATED DATA%E-CADHERIN SIGNALING IN THE NASCENT ADHERENS JUNCTION	E-CADHERIN SIGNALING IN THE NASCENT ADHERENS JUNCTION%PATHWAY INTERACTION DATABASE NCI-NATURE CURATED DATA%E-CADHERIN SIGNALING IN THE NASCENT ADHERENS JUNCTION	0.506944	0.803048	-0.970147	-1	ITGB7,AKT1,AP1M1,RAPGEF1,RHOA,WASF2
G0 AND EARLY G1%REACTOME DATABASE ID RELEASE 75%1538133	G0 AND EARLY G1%REACTOME DATABASE ID RELEASE 75%1538133	0.506098	0.803048	-0.966546	-1	MYC,RBBP4,E2F4
NEGATIVE REGULATION OF MACROAUTOPHAGY%GOBP%GO:0016242	NEGATIVE REGULATION OF MACROAUTOPHAGY%GOBP%GO:0016242	0.507375	0.803048	0.966576	1	SMG1,PIK3CA,USP36,TSC1,MTM1
NEGATIVE REGULATION OF METAPHASE/ANAPHASE TRANSITION OF CELL CYCLE%GOBP%GO:1902100	NEGATIVE REGULATION OF METAPHASE/ANAPHASE TRANSITION OF CELL CYCLE%GOBP%GO:1902100	0.505095	0.803048	0.967325	1	ATM,BUB1,APC,TTK,ZNF207,ZWINT,FBXO5,TRIP13,ZW10,KNTC1
PID_REELIN_PATHWAY%MSIGDB_C2%PID_REELIN_PATHWAY	PID_REELIN_PATHWAY%MSIGDB_C2%PID_REELIN_PATHWAY	0.506829	0.803048	0.977872	1	LRP8,PIK3CA,GSK3B,ITGB1,PIK3R1,CBL
PID_TNF_PATHWAY%MSIGDB_C2%PID_TNF_PATHWAY	PID_TNF_PATHWAY%MSIGDB_C2%PID_TNF_PATHWAY	0.505698	0.803048	0.966377	1	STAT1,MAP3K1,CHUK,TNIK,MAP3K5,ADAM17,MAP4K2,BIRC3
POSITIVE REGULATION OF AXONOGENESIS%GOBP%GO:0050772	POSITIVE REGULATION OF AXONOGENESIS%GOBP%GO:0050772	0.506098	0.803048	-0.961806	-1	PLXNB2,ARHGDIA,SEMA4D,TWF2,RHOA
POSITIVE REGULATION OF ESTABLISHMENT OF PROTEIN LOCALIZATION TO MITOCHONDRION%GOBP%GO:1903749	POSITIVE REGULATION OF ESTABLISHMENT OF PROTEIN LOCALIZATION TO MITOCHONDRION%GOBP%GO:1903749	0.506122	0.803048	-0.959059	-1	NMT1,PINK1,SREBF2,BAD,TP53,GSK3A
POSITIVE REGULATION OF PEPTIDE SECRETION%GOBP%GO:0002793	POSITIVE REGULATION OF PEPTIDE SECRETION%GOBP%GO:0002793	0.505277	0.803048	0.962449	1	DNM1L,ACSL4,EXOC1,SORL1,TLR4,PPID,FRMD4A,STX4,CD2AP,WLS,PPP3CB,PLA2G6
POSITIVE REGULATION OF PROTEIN SECRETION%GOBP%GO:0050714	POSITIVE REGULATION OF PROTEIN SECRETION%GOBP%GO:0050714	0.507895	0.803048	0.963329	1	DNM1L,ACSL4,EXOC1,SORL1,TLR4,PPID,FRMD4A,STX4,CD2AP,WLS,PPP3CB,PLA2G6
POSITIVE REGULATION OF TRANSFERASE ACTIVITY%GOBP%GO:0051347	POSITIVE REGULATION OF TRANSFERASE ACTIVITY%GOBP%GO:0051347	0.507821	0.803048	0.989207	1	THBS1,BRAF,TAOK1,RICTOR,EIF2AK2,MAP3K2,MAP4K5,MALT1,RAPGEF2,SPAG9,FGR,LRP8,OSBPL8,LTF,MTCP1,SORL1,TGFBR1,UBE2I,PTPRC,RAD50,FBXW7,SIRT1,FLT1,PIK3CB,DDX3X,PRKAA1,ELANE,TLR4,CAB39,TNIK,PTK2,PRKAR2B,MAP3K5,TOPORS,ADAM17,MAP4K2,PTEN,FRS2,KIF14,NBN,KIDINS220,MAP3K15,TAOK2,SASH1,EGF,STRADA,PDPK1,DCUN1D1,JAK2,HNRNPD,ETAA1,FGF1,SLC11A1,DKC1,TAB3,DTX3L,IRAK2,TIRAP,POT1,HNRNPA2B1,LMTK2,EPM2AIP1,PRKACB,CARD10,XRCC5
PROCESSIVE SYNTHESIS ON THE C-STRAND OF THE TELOMERE%REACTOME DATABASE ID RELEASE 75%174414	PROCESSIVE SYNTHESIS ON THE C-STRAND OF THE TELOMERE%REACTOME DATABASE ID RELEASE 75%174414	0.505814	0.803048	-0.955746	-1	POLD2,POLD4,ACD,TERF2IP,RPA2,RPA1,RPA3,FEN1,TERF2
REGULATION OF LAMELLIPODIUM ASSEMBLY%GOBP%GO:0010591	REGULATION OF LAMELLIPODIUM ASSEMBLY%GOBP%GO:0010591	0.507937	0.803048	-0.957916	-1	EPHA2,TWF2,CAPZB,WAS,WASF2
REGULATION OF LEUKOCYTE CELL-CELL ADHESION%GOBP%GO:1903037	REGULATION OF LEUKOCYTE CELL-CELL ADHESION%GOBP%GO:1903037	0.506849	0.803048	0.978309	1	ZDHHC21,RC3H2,NFAT5,MALT1,MYB,TFRC,PIK3CA,NFKBIZ,ETS1,CCR2,PTPRC,ANXA1,BTLA,ITGB2,RC3H1,WNK1,ZBTB1,ZC3H8,LOXL3,NFKBID,PDPK1,IL15,CD28
REGULATION OF VASCULAR ENDOTHELIAL GROWTH FACTOR PRODUCTION%GOBP%GO:0010574	REGULATION OF VASCULAR ENDOTHELIAL GROWTH FACTOR PRODUCTION%GOBP%GO:0010574	0.507599	0.803048	0.974696	1	C3,CCR2,HIF1A,BRCA1
RESPONSE TO INTERLEUKIN-1%GOBP%GO:0070555	RESPONSE TO INTERLEUKIN-1%GOBP%GO:0070555	0.507246	0.803048	-0.955149	-1	PSMB8,UBB,PSMD8,PSMB10,MAPK3,RPS6KA4,SMPD1,PYCARD,PSMB1,PSMA7,RELA,PSME1,PSMB6,SQSTM1,PSMD9,PSMD3,PSME3,PSMD5,PSMC3,NFKB1,USP10
T CELL RECEPTOR SIGNALING PATHWAY%GOBP%GO:0050852	T CELL RECEPTOR SIGNALING PATHWAY%GOBP%GO:0050852	0.506944	0.803048	-0.945115	-1	PSMB8,CSK,PSMD8,PLCG2,PSMB10,BCL10,PIK3R2,PSMB1,PSMA7,INPP5D,RELA,PSME1,STOML2,PSMB6,WAS,PAK1,PSMD9,PSMD3,PSME3,EIF2B5,PSMD5,PSMC3,NFKB1,PRKD2,HLA-DQB2,PSMB5,RBCK1
TISSUE MIGRATION%GOBP%GO:0090130	TISSUE MIGRATION%GOBP%GO:0090130	0.504923	0.803048	0.971649	1	ZEB2,ARSB,PIK3CA,STAT1,LGALS8,ANLN,EGR3
EXONUCLEOLYTIC NUCLEAR-TRANSCRIBED MRNA CATABOLIC PROCESS INVOLVED IN DEADENYLATION-DEPENDENT DECAY%GOBP%GO:0043928	EXONUCLEOLYTIC NUCLEAR-TRANSCRIBED MRNA CATABOLIC PROCESS INVOLVED IN DEADENYLATION-DEPENDENT DECAY%GOBP%GO:0043928	0.508172	0.803168	0.959428	1	CNOT6,DCP2,DIS3,CNOT7,HBS1L,DCP1A,EXOSC4,EXOSC3,DDX6,EXOSC7
TRANSLESION SYNTHESIS%GOBP%GO:0019985	TRANSLESION SYNTHESIS%GOBP%GO:0019985	0.508403	0.803281	0.956442	1	ISG15,POLH,DTL,RFC1,ZBTB1,REV3L,POLK,TRIM25
HEART LOOPING%GOBP%GO:0001947	HEART LOOPING%GOBP%GO:0001947	0.509317	0.803713	0.96409	1	MEF2C,SETDB2,STIL,PKD2,MKKS,AHI1,SRF,BBS4,MICAL2
NEPHRON EPITHELIUM DEVELOPMENT%GOBP%GO:0072009	NEPHRON EPITHELIUM DEVELOPMENT%GOBP%GO:0072009	0.509259	0.803713	-0.957945	-1	MYC,CD34,PECAM1,AQP11
PURINE NUCLEOTIDE CATABOLIC PROCESS%GOBP%GO:0006195	PURINE NUCLEOTIDE CATABOLIC PROCESS%GOBP%GO:0006195	0.508902	0.803713	0.975608	1	GDA,PDE2A,XDH
RNA POLYMERASE I TRANSCRIPTION INITIATION%REACTOME DATABASE ID RELEASE 75%73762	RNA POLYMERASE I TRANSCRIPTION INITIATION%REACTOME DATABASE ID RELEASE 75%73762	0.509158	0.803713	-0.968801	-1	POLR1C,MBD3,MTA2,GTF2H3,RBBP4,POLR2E,KAT2A,RRN3,EHMT2,MTA1,POLR2F,HDAC1,MNAT1,POLR1D,GATAD2A,UBTF,TAF1C,POLR1E,TBP,CHD3
RESPONSE TO ALCOHOL%GOBP%GO:0097305	RESPONSE TO ALCOHOL%GOBP%GO:0097305	0.509579	0.803874	-0.974855	-1	TGFB1,GOT2,SOD1,ADCY3,ADAM15,GNG2,TGFBR2,SDF4,MAP4K1,GNB1,JUP
M PHASE%REACTOME%R-HSA-68886.3	M PHASE%REACTOME%R-HSA-68886.3	0.509804	0.803977	-0.977302	-1	TUBA8,H2BC5,NUP210,PSMB8,H2AX,UBB,PSMD8,TUBB,ACTR1A,UBE2C,PRKACA,PSMB10,AAAS,TUBA1B,GORASP2,TUBB6,CENPM,ANAPC7,PPP2R1A,SSNA1,TUBB2A,B9D2,RCC2,CDC20,H2AJ,BUB3,CCNB2,PSMB1,PPP2R5D,PSMA7,H3C8,NUP214,PSME1,PSMB6,NUP205,NUP188,DYNC1H1,ANAPC10,CSNK1D,TUBA1A,H2AZ2,RAB1B,NCAPD2,ANAPC5,ANAPC2,PSMD9,PLK1,H2BC14,NUMA1,CHMP7,MAD1L1,NUDC,PSMD3,PSME3,EMD,DYNLL1,NUP62,PSMD5,PSMC3,PPP2R5B,SEC13,TUBA1C,DCTN3,TUBA4A,CHMP6,DCTN2,CENPA,PPP2CA,TUBG1
PRE-MRNA SPLICING%REACTOME DATABASE ID RELEASE 75%72163	PRE-MRNA SPLICING%REACTOME DATABASE ID RELEASE 75%72163	0.510251	0.804138	0.974094	1	HNRNPA1,HNRNPH1,PCF11,SRSF11,HNRNPA3,SRRM2,SRSF10,CCAR1,UPF3B,DDX5,PPWD1,TRA2B,DDX46,SRSF5,HNRNPH2,HNRNPM,SRSF6,CSTF3,HNRNPU
PROTEIN IMPORT INTO NUCLEUS%GOBP%GO:0006606	PROTEIN IMPORT INTO NUCLEUS%GOBP%GO:0006606	0.510363	0.804138	0.961378	1	NXT2,TNPO1,APPL1,IPO7,KPNA4,NUP54,NUP153,TNPO3,E2F3,RANBP2,RANBP6,KPNA1,CSE1L
TUMOR SUPPRESSOR ACTIVITY OF SMARCB1%WIKIPATHWAYS_20201210%WP4204%HOMO SAPIENS	TUMOR SUPPRESSOR ACTIVITY OF SMARCB1%WIKIPATHWAYS_20201210%WP4204%HOMO SAPIENS	0.510386	0.804138	-0.947041	-1	CDK4,SMARCD2,DPF2,RBBP4,SMARCD1,DPF1,SMARCA4
AMB2 INTEGRIN SIGNALING%PATHWAY INTERACTION DATABASE NCI-NATURE CURATED DATA%AMB2 INTEGRIN SIGNALING	AMB2 INTEGRIN SIGNALING%PATHWAY INTERACTION DATABASE NCI-NATURE CURATED DATA%AMB2 INTEGRIN SIGNALING	0.513828	0.804983	0.957983	1	MMP9,PLAUR,ITGB2,RAP1B,ROCK1,HCK,LRP1,PLAU,ITGAM
AXONOGENESIS%GOBP%GO:0007409	AXONOGENESIS%GOBP%GO:0007409	0.514188	0.804983	0.974828	1	NRP2,SEMA4A,B4GALT6,PIK3CA,PLXNC1,USP33,USP9X,PIK3CB,PTK2,ZDHHC17,RNF165,PAFAH1B1,APP,PTEN,EMB,FRS2,KLF7,NLGN3,TAOK2,KIF5B,GPC1,MYCBP2,L1CAM,PPP3CB,LMTK2
BIOCARTA_ATM_PATHWAY%MSIGDB_C2%BIOCARTA_ATM_PATHWAY	BIOCARTA_ATM_PATHWAY%MSIGDB_C2%BIOCARTA_ATM_PATHWAY	0.511628	0.804983	0.957334	1	ATM,RAD50,RBBP8,NBN,CHEK1,MDM2,BRCA1
DNA DAMAGE RESPONSE, SIGNAL TRANSDUCTION BY P53 CLASS MEDIATOR%GOBP%GO:0030330	DNA DAMAGE RESPONSE, SIGNAL TRANSDUCTION BY P53 CLASS MEDIATOR%GOBP%GO:0030330	0.512658	0.804983	0.95648	1	MDM4,CNOT6,ATM,CNOT6L,CDKN1B,EP300,CNOT7,NBN,ATRX,MDM2,HIPK2
EGF/EGFR SIGNALING PATHWAY%WIKIPATHWAYS_20201210%WP437%HOMO SAPIENS	EGF/EGFR SIGNALING PATHWAY%WIKIPATHWAYS_20201210%WP437%HOMO SAPIENS	0.513064	0.804983	0.972351	1	BRAF,RICTOR,MAP3K2,MEF2C,CREB1,STAT1,MAP3K1,PRKCB,RPS6KA2,RPS6KA3,NEDD4,ITCH,PTEN,KRAS,EGF,VAV3,ATF1,PDPK1,FOSB,SP1,ROCK1,ASAP1
HEMOPOIESIS%GOBP%GO:0030097	HEMOPOIESIS%GOBP%GO:0030097	0.514009	0.804983	0.980548	1	TET2,FNIP1,MMP9,RUNX2,MEF2C,RSAD2,ATP7A,ATM,ACTN1,PTPRC,PRRC2C,PDE1B,HIPK1,DNAJB9,ANXA1,SIRT1,MEIS1,FLT1,MED1,DOCK10,KLF6,MLLT3,ADAM17,APP,CHD7,LBR,CDK13,HIPK2,PLEK,HDAC9,JAG1,JAK2,YTHDF2,IL15,DOCK11,CD28,TRPM2,ALAS1,TIRAP
ION HOMEOSTASIS%REACTOME%R-HSA-5578775.2	ION HOMEOSTASIS%REACTOME%R-HSA-5578775.2	0.514205	0.804983	0.963668	1	ASPH,ATP2B1,ITPR2
MELANOMA%WIKIPATHWAYS_20201210%WP4685%HOMO SAPIENS	MELANOMA%WIKIPATHWAYS_20201210%WP4685%HOMO SAPIENS	0.513624	0.804983	0.958384	1	BRAF,PIK3CA,CREB1,NRAS,NF1,DDB2,PTEN,KRAS,POLK,MDM2,E2F3
NEGATIVE REGULATION OF MITOTIC METAPHASE/ANAPHASE TRANSITION%GOBP%GO:0045841	NEGATIVE REGULATION OF MITOTIC METAPHASE/ANAPHASE TRANSITION%GOBP%GO:0045841	0.513274	0.804983	0.96035	1	ATM,BUB1,APC,TTK,ZNF207,ZWINT,FBXO5,TRIP13,ZW10,KNTC1
ORGANIC HYDROXY COMPOUND METABOLIC PROCESS%GOBP%GO:1901615	ORGANIC HYDROXY COMPOUND METABOLIC PROCESS%GOBP%GO:1901615	0.514286	0.804983	-0.940516	-1	CYP4F3,DHCR24,PLCG2,DHRS3,PSAT1,RETSAT,PLD4,HSD17B10,SORD,PCK2,GBA,FDPS,INPP5D,IP6K1,ACAA2,ALDH2,NSDHL,CLN8,GDE1,ACAT2,ISYNA1,INPPL1,ITPK1,PARK7,LGMN,PLCB3,ACLY,DPM2,DHDDS,MVD,DHCR7,IMPA2,PNPO,AMACR,NR0B2,GBA2,PIAS4,COMT,SPTLC1
PID_ARF6_PATHWAY%MSIGDB_C2%PID_ARF6_PATHWAY	PID_ARF6_PATHWAY%MSIGDB_C2%PID_ARF6_PATHWAY	0.511111	0.804983	-0.952777	-1	EPHA2,GNA15,ITGB3
PID_IL1_PATHWAY%MSIGDB_C2%PID_IL1_PATHWAY	PID_IL1_PATHWAY%MSIGDB_C2%PID_IL1_PATHWAY	0.51263	0.804983	0.960567	1	IL1RN,PIK3CA,CHUK
REGULATION OF ACTIN FILAMENT ORGANIZATION%GOBP%GO:0110053	REGULATION OF ACTIN FILAMENT ORGANIZATION%GOBP%GO:0110053	0.512	0.804983	-0.929463	-1	GSN,CAPG,CORO1A,ARHGEF10L,TMSB10,TWF2,PFN1,ARHGEF18,S100A10,CAPZB,BIN1,ARPC4,PYCARD,PTK2B,CDC42EP4,CORO1B,ARAP1,RHOA,WAS,PAK1,EVL,TRIM27,HCLS1,ACTG1,WASF2,ARF1
REGULATION OF CDC42 ACTIVITY%PATHWAY INTERACTION DATABASE NCI-NATURE CURATED DATA%REGULATION OF CDC42 ACTIVITY	REGULATION OF CDC42 ACTIVITY%PATHWAY INTERACTION DATABASE NCI-NATURE CURATED DATA%REGULATION OF CDC42 ACTIVITY	0.513353	0.804983	0.971212	1	ITSN2,DOCK10,APC,VAV3,DOCK11,MCF2L,DOCK9,SPATA13
REGULATION OF MITOTIC CELL CYCLE PHASE TRANSITION%GOBP%GO:1901990	REGULATION OF MITOTIC CELL CYCLE PHASE TRANSITION%GOBP%GO:1901990	0.51153	0.804983	0.985918	1	TAOK1,MDM4,CNOT6,HAUS6,CEP152,ANKRD17,CEP43,TOPBP1,ATM,CEP192,CNOT6L,PCM1,CEP135,APPL1,TRIM39,CDKN1B,ANXA1,CKAP5,CEP57,GEN1,ANLN,DDX3X,MTBP,EP300,PSME4,BUB1,AKAP9,DTL,PCNT,PRKAR2B,APC,ADAM17,ZNF655,VPS4B,INO80,PAFAH1B1,CNOT7,PTEN,RBL1,CDC14C,KIF14,PRKDC,NBN,TTK,CDC27,ZNF207,CHEK1,TAOK2,MDM2,ALMS1,SFI1,DLG1,CENPJ,RINT1,NEDD1,PLK4,CNOT2,NDC80,CDK5RAP2,CEP70,CDC73,YWHAE,HAUS5,CDC14A,BLM,ANAPC4,HUS1,GPNMB,CLSPN,ZWINT,MAPRE1,ZFP36L1,CUL3,USP47,CUL1,CEP78,FBXO5,CEP63,PSMD14,ORC1,TRIP13,KLF4,CDK6,HAUS2,CEP76,CDK10,PLK3,CNOT4,BRD4,ARID3A,SOX4,RFWD3,NEK2,RIOK2,HSP90AA1
REGULATION OF MITOTIC SPINDLE ORGANIZATION%GOBP%GO:0060236	REGULATION OF MITOTIC SPINDLE ORGANIZATION%GOBP%GO:0060236	0.512195	0.804983	-0.959594	-1	CHMP1A,DYNC1H1,DRG1,PLK1,NUMA1,PSRC1,NUP62,EML3,DCTN1
REGULATION OF NEURAL PRECURSOR CELL PROLIFERATION%GOBP%GO:2000177	REGULATION OF NEURAL PRECURSOR CELL PROLIFERATION%GOBP%GO:2000177	0.51312	0.804983	-0.952212	-1	CX3CR1,GATA2,KDM2B,NES,ID2
RHO GTPASES ACTIVATE ROCKS%REACTOME DATABASE ID RELEASE 75%5627117	RHO GTPASES ACTIVATE ROCKS%REACTOME DATABASE ID RELEASE 75%5627117	0.511628	0.804983	0.956218	1	PPP1R12A,PPP1CB,ROCK2,ROCK1,PPP1R12B
SIGNAL TRANSDUCTION OF S1P RECEPTOR%WIKIPATHWAYS_20201210%WP26%HOMO SAPIENS	SIGNAL TRANSDUCTION OF S1P RECEPTOR%WIKIPATHWAYS_20201210%WP26%HOMO SAPIENS	0.512605	0.804983	-0.969137	-1	MAPK3,PLCB3,AKT3,SMPD2,S1PR3,PLCB1
SIGNALING EVENTS MEDIATED BY VEGFR1 AND VEGFR2%PATHWAY INTERACTION DATABASE NCI-NATURE CURATED DATA%SIGNALING EVENTS MEDIATED BY VEGFR1 AND VEGFR2	SIGNALING EVENTS MEDIATED BY VEGFR1 AND VEGFR2%PATHWAY INTERACTION DATABASE NCI-NATURE CURATED DATA%SIGNALING EVENTS MEDIATED BY VEGFR1 AND VEGFR2	0.513654	0.804983	0.953364	1	BRAF,PIK3CA,PRKCB,MYOF,FLT1,NEDD4,PTK2,ITGAV
SPINDLE CHECKPOINT%GOBP%GO:0031577	SPINDLE CHECKPOINT%GOBP%GO:0031577	0.511799	0.804983	0.961328	1	ATM,BUB1,APC,TTK,ZNF207,ZWINT,TRIP13,ZW10,KNTC1
PID_IL12_STAT4_PATHWAY%MSIGDB_C2%PID_IL12_STAT4_PATHWAY	PID_IL12_STAT4_PATHWAY%MSIGDB_C2%PID_IL12_STAT4_PATHWAY	0.514535	0.805122	-0.947613	-1	TGFB1,JUN,FOS
LYSOSOME VESICLE BIOGENESIS%REACTOME DATABASE ID RELEASE 75%432720	LYSOSOME VESICLE BIOGENESIS%REACTOME DATABASE ID RELEASE 75%432720	0.514851	0.805205	-0.960023	-1	CTSZ,CLTA,TXNDC5,AP1S1,AP1M1,HGS,CLTB,VAMP8,ARF1
MICROTUBULE-BASED MOVEMENT%GOBP%GO:0007018	MICROTUBULE-BASED MOVEMENT%GOBP%GO:0007018	0.514908	0.805205	0.972104	1	KIF15,TNPO1,PCM1,TTC21A,KIF23,IFT80,PAFAH1B1,APP,KIF2A,KIF14,TRIP11,IFT74,KIF4A,KIF1B,KIF5B,FYCO1,WDR19,CLN3,KIF11,HIF1A,ARHGAP21,CFAP251,KIF20B,KIF18A,AP3M2,MAPK8IP3,TRAK2,TRAF3IP1,KPNB1,AP3M1,KIF7,IFT81,LRPPRC,OFD1,DYNC1LI2,DNHD1,RFX3,IFT88,AP3S1,KIF3A,KIF13A,KLC2,OPA1,NDEL1
INOSITOL PHOSPHATE METABOLIC PROCESS%GOBP%GO:0043647	INOSITOL PHOSPHATE METABOLIC PROCESS%GOBP%GO:0043647	0.515464	0.805461	-0.971468	-1	PLCG2,PLD4,INPP5D,IP6K1,ISYNA1,INPPL1,ITPK1,PLCB3
NEPHRON DEVELOPMENT%GOBP%GO:0072006	NEPHRON DEVELOPMENT%GOBP%GO:0072006	0.515464	0.805461	-0.960522	-1	MYC,CD34,SEC61A1,PECAM1
PID_INTEGRIN_A4B1_PATHWAY%MSIGDB_C2%PID_INTEGRIN_A4B1_PATHWAY	PID_INTEGRIN_A4B1_PATHWAY%MSIGDB_C2%PID_INTEGRIN_A4B1_PATHWAY	0.515789	0.805461	0.973898	1	THBS1,CD14,CRK,ITGA4,ITGB1,JAM2,VCAM1
REGULATION OF ORGAN GROWTH%GOBP%GO:0046620	REGULATION OF ORGAN GROWTH%GOBP%GO:0046620	0.515789	0.805461	0.97394	1	MEF2C,LATS1,TGFBR1,PTEN
REGULATION OF T CELL ACTIVATION%GOBP%GO:0050863	REGULATION OF T CELL ACTIVATION%GOBP%GO:0050863	0.515873	0.805461	-0.928151	-1	CLPTM1,SPN,CSK,TNFAIP8L2,GSN,RUNX3,CD81,AKT1,SOD1,CEBPB,RUNX1,PYCARD,PRELID1,TNFSF14,LAPTM5,HLA-DMB,PAK1,GRB2,IL12A,CD5
CYTOCHROME COMPLEX ASSEMBLY%GOBP%GO:0017004	CYTOCHROME COMPLEX ASSEMBLY%GOBP%GO:0017004	0.516035	0.805463	-0.951091	-1	COX19,CYBA,UQCRFS1,BCS1L
CONSTITUTIVE SIGNALING BY NOTCH1 HD+PEST DOMAIN MUTANTS%REACTOME DATABASE ID RELEASE 75%2894862	CONSTITUTIVE SIGNALING BY NOTCH1 HD+PEST DOMAIN MUTANTS%REACTOME DATABASE ID RELEASE 75%2894862	0.518519	0.80643	0.955355	1	TBL1XR1,KAT2B,NCOR1,CDK8,EP300,ADAM17,ADAM10,MIB1,HDAC9,CCNC,JAG1,TBL1X
CONSTITUTIVE SIGNALING BY NOTCH1 PEST DOMAIN MUTANTS%REACTOME DATABASE ID RELEASE 75%2644606	CONSTITUTIVE SIGNALING BY NOTCH1 PEST DOMAIN MUTANTS%REACTOME DATABASE ID RELEASE 75%2644606	0.518519	0.80643	0.955355	1	TBL1XR1,KAT2B,NCOR1,CDK8,EP300,ADAM17,ADAM10,MIB1,HDAC9,CCNC,JAG1,TBL1X
EXTRACELLULAR VESICLE-MEDIATED SIGNALING IN RECIPIENT CELLS%WIKIPATHWAYS_20201210%WP2870%HOMO SAPIENS	EXTRACELLULAR VESICLE-MEDIATED SIGNALING IN RECIPIENT CELLS%WIKIPATHWAYS_20201210%WP2870%HOMO SAPIENS	0.517081	0.80643	0.958567	1	TGFBR1,NRAS,APC,KRAS
INTRACELLULAR LIPID TRANSPORT%GOBP%GO:0032365	INTRACELLULAR LIPID TRANSPORT%GOBP%GO:0032365	0.517647	0.80643	0.967446	1	CERT1,PRKAB2,LRP6,STARD4,SERAC1,ABCA1
N-GLYCAN PROCESSING%GOBP%GO:0006491	N-GLYCAN PROCESSING%GOBP%GO:0006491	0.518634	0.80643	0.956818	1	MAN2A1,MAN1A2,FUT8
PID_AMB2_NEUTROPHILS_PATHWAY%MSIGDB_C2%PID_AMB2_NEUTROPHILS_PATHWAY	PID_AMB2_NEUTROPHILS_PATHWAY%MSIGDB_C2%PID_AMB2_NEUTROPHILS_PATHWAY	0.517081	0.80643	0.960119	1	MMP9,PLAUR,ROCK1
PRIMARY FOCAL SEGMENTAL GLOMERULOSCLEROSIS FSGS%WIKIPATHWAYS_20201210%WP2572%HOMO SAPIENS	PRIMARY FOCAL SEGMENTAL GLOMERULOSCLEROSIS FSGS%WIKIPATHWAYS_20201210%WP2572%HOMO SAPIENS	0.5189	0.80643	-0.970589	-1	TGFB1,CDKN1A,TLN1,ITGB3,DAG1
REGULATION OF CELL ACTIVATION%GOBP%GO:0050865	REGULATION OF CELL ACTIVATION%GOBP%GO:0050865	0.518519	0.80643	-0.952089	-1	CEBPA,IGHM,TNFRSF13B,TLR9,CLPTM1,SPN,TGFB1,CSK,TNFAIP8L2,GSN,RUNX3,LST1,SASH3,KARS1,RPS6KA1,CD81,AKT1,SOD1,MIF,LAMP1,CEBPB,RUNX1,THBD,PYCARD,EMILIN1,FCER1G,PRELID1,CD320,TNFSF14,LAPTM5,HLA-DMB,TYROBP,PAK1,GRB2,IL12A,CD5,DCAF15,SELP,TGFBR2,CAPN3,STXBP2,VAMP8,KAT2A
REGULATION OF CHROMOSOME SEGREGATION%GOBP%GO:0051983	REGULATION OF CHROMOSOME SEGREGATION%GOBP%GO:0051983	0.517835	0.80643	0.965494	1	SMC5,ATM,PUM2,GEN1,HNRNPU,BUB1,NIPBL,APC,SMC6,TTK,CDC27,RAD18,ZNF207,ATRX,NDC80,CDK5RAP2,ANAPC4,TNKS,ZWINT,CTCF,CUL3,FBXO5,TRIP13,SPAG5,ECT2,NEK2,RIOK2,RB1,ZW10,NEK6,KNTC1
REGULATION OF UBIQUITIN-PROTEIN TRANSFERASE ACTIVITY%GOBP%GO:0051438	REGULATION OF UBIQUITIN-PROTEIN TRANSFERASE ACTIVITY%GOBP%GO:0051438	0.5189	0.80643	-0.96585	-1	UBE2C,PINK1,CDC20,PLK1,FZR1,FEM1A,PIN1,PARK7,FEM1B,AXIN1,USP44,LIMK1,TRIB3
SIGNALING BY NOTCH1 HD+PEST DOMAIN MUTANTS IN CANCER%REACTOME DATABASE ID RELEASE 75%2894858	SIGNALING BY NOTCH1 HD+PEST DOMAIN MUTANTS IN CANCER%REACTOME DATABASE ID RELEASE 75%2894858	0.518519	0.80643	0.955355	1	TBL1XR1,KAT2B,NCOR1,CDK8,EP300,ADAM17,ADAM10,MIB1,HDAC9,CCNC,JAG1,TBL1X
SIGNALING BY NOTCH1 IN CANCER%REACTOME%R-HSA-2644603.2	SIGNALING BY NOTCH1 IN CANCER%REACTOME%R-HSA-2644603.2	0.518519	0.80643	0.955355	1	TBL1XR1,KAT2B,NCOR1,CDK8,EP300,ADAM17,ADAM10,MIB1,HDAC9,CCNC,JAG1,TBL1X
SIGNALING BY NOTCH1 PEST DOMAIN MUTANTS IN CANCER%REACTOME%R-HSA-2644602.1	SIGNALING BY NOTCH1 PEST DOMAIN MUTANTS IN CANCER%REACTOME%R-HSA-2644602.1	0.518519	0.80643	0.955355	1	TBL1XR1,KAT2B,NCOR1,CDK8,EP300,ADAM17,ADAM10,MIB1,HDAC9,CCNC,JAG1,TBL1X
TCR SIGNALING IN NAIVE CD8+ T CELLS%PATHWAY INTERACTION DATABASE NCI-NATURE CURATED DATA%TCR SIGNALING IN NAIVE CD8+ T CELLS	TCR SIGNALING IN NAIVE CD8+ T CELLS%PATHWAY INTERACTION DATABASE NCI-NATURE CURATED DATA%TCR SIGNALING IN NAIVE CD8+ T CELLS	0.51776	0.80643	0.958264	1	MALT1,PTPRC,CHUK,PRKCB,NRAS,KRAS,PDPK1,RASGRP2,CD28
BIOCARTA_FAS_PATHWAY%MSIGDB_C2%BIOCARTA_FAS_PATHWAY	BIOCARTA_FAS_PATHWAY%MSIGDB_C2%BIOCARTA_FAS_PATHWAY	0.519637	0.806577	-0.947951	-1	JUN,ARHGDIB,PAK1,FAF1,PARP1
NEGATIVE REGULATION OF CELL MORPHOGENESIS INVOLVED IN DIFFERENTIATION%GOBP%GO:0010771	NEGATIVE REGULATION OF CELL MORPHOGENESIS INVOLVED IN DIFFERENTIATION%GOBP%GO:0010771	0.519608	0.806577	0.949145	1	SEMA4A,RAPGEF2,GDI1,RNF6,PTPRS,PTEN,AP1AR,OMG,SEMA6B,RTN4,LRP4
PID_IL27_PATHWAY%MSIGDB_C2%PID_IL27_PATHWAY	PID_IL27_PATHWAY%MSIGDB_C2%PID_IL27_PATHWAY	0.519553	0.806577	-0.946319	-1	TGFB1,IL12A
PID_RAC1_REG_PATHWAY%MSIGDB_C2%PID_RAC1_REG_PATHWAY	PID_RAC1_REG_PATHWAY%MSIGDB_C2%PID_RAC1_REG_PATHWAY	0.519637	0.806577	-0.948635	-1	PREX1,DEF6,ARHGAP1,BCR
REGULATION OF ATP BIOSYNTHETIC PROCESS%GOBP%GO:2001169	REGULATION OF ATP BIOSYNTHETIC PROCESS%GOBP%GO:2001169	0.519802	0.806584	0.962627	1	OGT,PFKFB2,NUP160,NCOR1,PRKAA1,EP300,ZBTB20,APP,SEH1L,NUP54,NUP153
HALLMARK_APICAL_JUNCTION%MSIGDB_C2%HALLMARK_APICAL_JUNCTION	HALLMARK_APICAL_JUNCTION%MSIGDB_C2%HALLMARK_APICAL_JUNCTION	0.52	0.806642	0.969957	1	MMP9,ACTN1,PTPRC,TIAL1,INSIG1,CDK8,WASL,NF1,MAP4K2,PTEN,NLGN3,TAOK2,MAPK13,VCAN,TSC1,FYB1,WNK4
AXIS SPECIFICATION%GOBP%GO:0009798	AXIS SPECIFICATION%GOBP%GO:0009798	0.520301	0.806859	0.967914	1	DDIT3,LRP6,SETDB2,WLS,STIL,WDR77,PTCH1
ENTRAINMENT OF CIRCADIAN CLOCK BY PHOTOPERIOD%GOBP%GO:0043153	ENTRAINMENT OF CIRCADIAN CLOCK BY PHOTOPERIOD%GOBP%GO:0043153	0.521106	0.807112	0.955548	1	FBXL3,PPP1CB,FBXL12,PER3,BHLHE40,PER2
NEGATIVE REGULATION OF ERBB SIGNALING PATHWAY%GOBP%GO:1901185	NEGATIVE REGULATION OF ERBB SIGNALING PATHWAY%GOBP%GO:1901185	0.520833	0.807112	-0.966285	-1	RNF126,HGS,GRB2,PTPN18,MVP,ITGA1,EPN1,CHMP6,LGMN
POSITIVE REGULATION OF LEUKOCYTE MIGRATION%GOBP%GO:0002687	POSITIVE REGULATION OF LEUKOCYTE MIGRATION%GOBP%GO:0002687	0.52104	0.807112	0.961777	1	THBS1,DNM1L,CCR2,PTK2,ADAM17,WNK1,ADAM10,APP,MOSPD2,CXCL10,TIRAP,OXSR1,CCL27,NCKAP1L,TMEM102
REGULATION OF SODIUM ION TRANSMEMBRANE TRANSPORT%GOBP%GO:1902305	REGULATION OF SODIUM ION TRANSMEMBRANE TRANSPORT%GOBP%GO:1902305	0.520772	0.807112	0.965575	1	SLMAP,NEDD4,WNK1,UTRN,DLG1,WNK4,PRKCE
IMMUNE SYSTEM DEVELOPMENT%GOBP%GO:0002520	IMMUNE SYSTEM DEVELOPMENT%GOBP%GO:0002520	0.521459	0.807162	0.983252	1	TET2,FNIP1,MMP9,RUNX2,MEF2C,RSAD2,ATP7A,ATM,ACTN1,TGFBR1,PTPRC,PRRC2C,POLQ,PDE1B,HIPK1,DNAJB9,ANXA1,SIRT1,MEIS1,FLT1,MED1,DOCK10,KLF6,MLLT3,ADAM17,APP,ZBTB1,CHD7,PRKDC,LBR,CDK13,HIPK2,PLEK,HDAC9,JAG1,JAK2,YTHDF2,IL15,DOCK11,CD28,RNF168,TRPM2,ALAS1,TIRAP
SUMOYLATION OF SUMOYLATION PROTEINS%REACTOME DATABASE ID RELEASE 75%4085377	SUMOYLATION OF SUMOYLATION PROTEINS%REACTOME DATABASE ID RELEASE 75%4085377	0.521452	0.807162	-0.956916	-1	NUP210,AAAS,NUP214,NUP205,NUP188,NUP62,SEC13,NUP43,POM121C,NUP85,NUP50,PIAS4,NUP133
GAP-FILLING DNA REPAIR SYNTHESIS AND LIGATION IN TC-NER%REACTOME%R-HSA-6782210.1	GAP-FILLING DNA REPAIR SYNTHESIS AND LIGATION IN TC-NER%REACTOME%R-HSA-6782210.1	0.522124	0.807575	-0.942342	-1	UBB,DDB1,PRPF19,RFC2,GTF2H3,POLR2A,RFC5,POLD2,POLR2E,POLD4,POLR2I,XAB2
MEMBRANE LIPID CATABOLIC PROCESS%GOBP%GO:0046466	MEMBRANE LIPID CATABOLIC PROCESS%GOBP%GO:0046466	0.522796	0.807575	-0.967791	-1	PDXDC1,GBA,SMPD1,GM2A,HEXB,HEXA,FUCA1,SMPD2,GBA2
NEGATIVE REGULATION OF EPIDERMAL GROWTH FACTOR RECEPTOR SIGNALING PATHWAY%GOBP%GO:0042059	NEGATIVE REGULATION OF EPIDERMAL GROWTH FACTOR RECEPTOR SIGNALING PATHWAY%GOBP%GO:0042059	0.523333	0.807575	-0.961522	-1	RNF126,HGS,GRB2,MVP,ITGA1,EPN1,CHMP6
NEGATIVE REGULATION OF TRANSFERASE ACTIVITY%GOBP%GO:0051348	NEGATIVE REGULATION OF TRANSFERASE ACTIVITY%GOBP%GO:0051348	0.522371	0.807575	0.9756	1	STK38,PDCD4,CEP43,LATS1,HIPK3,EIF4A2,SORL1,PTPRC,DNAJA1,IPO7,CDKN1B,SIRT1,LRP6,PIK3CB,HNRNPU,NF1,ADAR,TRIB1,SPRED3,PRKAR2B,APC,PTEN,GSK3B,APOE,SOCS4
PHOTODYNAMIC THERAPY-INDUCED NFE2L2 (NRF2) SURVIVAL SIGNALING%WIKIPATHWAYS_20201210%WP3612%HOMO SAPIENS	PHOTODYNAMIC THERAPY-INDUCED NFE2L2 (NRF2) SURVIVAL SIGNALING%WIKIPATHWAYS_20201210%WP3612%HOMO SAPIENS	0.522255	0.807575	-0.929773	-1	JUN,FOS
PID_CD8_TCR_DOWNSTREAM_PATHWAY%MSIGDB_C2%PID_CD8_TCR_DOWNSTREAM_PATHWAY	PID_CD8_TCR_DOWNSTREAM_PATHWAY%MSIGDB_C2%PID_CD8_TCR_DOWNSTREAM_PATHWAY	0.522885	0.807575	0.950279	1	BRAF,PPP3CA,PRKCB,NRAS,KRAS
POSITIVE REGULATION OF T CELL MIGRATION%GOBP%GO:2000406	POSITIVE REGULATION OF T CELL MIGRATION%GOBP%GO:2000406	0.523308	0.807575	0.963811	1	CCR2,ADAM17,WNK1,ADAM10,APP,CXCL10,OXSR1,CCL27,TMEM102
PROCESSING OF DNA DOUBLE-STRAND BREAK ENDS%REACTOME%R-HSA-5693607.1	PROCESSING OF DNA DOUBLE-STRAND BREAK ENDS%REACTOME%R-HSA-5693607.1	0.523196	0.807575	0.950183	1	TOPBP1,ATM,UBE2I,ATR,RAD50,RBBP8,NBN,BRCC3,CHEK1,TIMELESS,RMI1,RNF168,SUMO2,UBE2V2,BRCA1,BLM,HUS1,CLSPN
REGULATION OF CYTOKINE PRODUCTION INVOLVED IN INFLAMMATORY RESPONSE%GOBP%GO:1900015	REGULATION OF CYTOKINE PRODUCTION INVOLVED IN INFLAMMATORY RESPONSE%GOBP%GO:1900015	0.523324	0.807575	0.957966	1	PDCD4,APPL1,ABCD2,TLR4,GBP5,CLEC7A,ADCY7,MACIR,PER1
SEMAPHORIN-PLEXIN SIGNALING PATHWAY%GOBP%GO:0071526	SEMAPHORIN-PLEXIN SIGNALING PATHWAY%GOBP%GO:0071526	0.522562	0.807575	0.954756	1	NRP2,SEMA4A,PLXNC1
VALIDATED TRANSCRIPTIONAL TARGETS OF AP1 FAMILY MEMBERS FRA1 AND FRA2%PATHWAY INTERACTION DATABASE NCI-NATURE CURATED DATA%VALIDATED TRANSCRIPTIONAL TARGETS OF AP1 FAMILY MEMBERS FRA1 AND FRA2	VALIDATED TRANSCRIPTIONAL TARGETS OF AP1 FAMILY MEMBERS FRA1 AND FRA2%PATHWAY INTERACTION DATABASE NCI-NATURE CURATED DATA%VALIDATED TRANSCRIPTIONAL TARGETS OF AP1 FAMILY MEMBERS FRA1 AND FRA2	0.523739	0.807953	0.959277	1	MMP9,PLAUR,DMTF1,EP300,FOSL2,TXLNG
NEGATIVE REGULATION OF CELLULAR COMPONENT ORGANIZATION%GOBP%GO:0051129	NEGATIVE REGULATION OF CELLULAR COMPONENT ORGANIZATION%GOBP%GO:0051129	0.523958	0.808044	0.984691	1	HNRNPA1,THBS1,TAOK1,IMPACT,SEMA4A,SACS,RAPGEF2,ATM,MTF2,TFRC,UBR5,TRIP12,PIK3CA,CFLAR,ARFGEF1,APPL1,SORL1,ROCK2,GDI1,GMFB,KAT2B,ATXN7,GFI1,ATAD2B,RAD50,INSIG1,SIRT1,CD300LF,WASL,HNRNPU,DDX3X,KDM5A,EP300,RNF6,SVIL,BUB1,DCP2,TNKS2,ITGAV,APC,LMAN1,TWF1,PTPRS,SVIP,APP,PTEN,GSK3B,KIF14,NBN,APOE,TTK,ODF2L,MTMR2,DNAJA4,ZNF207,CHEK1,ATRX,ZNF451,MPV17L,CEP97,SCAF4,RIOK3,TTBK2,MTM1,DUSP22,CDK5RAP2,DNAJB6,BAG5,APOC2,AP1AR,POT1,PIF1,ROCK1,XRCC5,BRCA1,CAPZA1,OMG,TOP2A,XRN1,SPRY2,TNKS,CGNL1,ZWINT,MAPRE1,LIG3,CD47,PRMT6,SEMA6B,ACVRL1,FBXO5,CAPZA2,PTGER4,GHITM,FOXP3,DNAJB2,SIN3A,TRIP13,PAK2,CAMSAP2,CLASP2,PTPN9,CDK10,RTN4,VEGFA,DYRK1A,RAP1GAP,PICK1,PICALM,STAP1,LRP4,TRAF3IP1,NEK2,EML2,HSPA5
CARDIAC CHAMBER MORPHOGENESIS%GOBP%GO:0003206	CARDIAC CHAMBER MORPHOGENESIS%GOBP%GO:0003206	0.525	0.808964	0.958767	1	NRP2,MEF2C,TGFBR1,MYBPC3,DSP,JAG1,RBPJ,NRP1,HES1,SOX4
GLUCAN CATABOLIC PROCESS%GOBP%GO:0009251	GLUCAN CATABOLIC PROCESS%GOBP%GO:0009251	0.524845	0.808964	0.949809	1	PHKB,PYGL,MGAM,RB1CC1,PGM2L1,PYGM,PHKA2,PHKA1,AGL
INTERLEUKIN-37 SIGNALING%REACTOME DATABASE ID RELEASE 75%9008059	INTERLEUKIN-37 SIGNALING%REACTOME DATABASE ID RELEASE 75%9008059	0.525038	0.808964	0.95692	1	SIGIRR,PTPN12,TBK1,SMAD3,PTPN9
PROTEIN PALMITOYLATION%GOBP%GO:0018345	PROTEIN PALMITOYLATION%GOBP%GO:0018345	0.525473	0.809386	0.952028	1	ZDHHC21,ZDHHC17,ZDHHC20
POSITIVE REGULATION OF B CELL PROLIFERATION%GOBP%GO:0030890	POSITIVE REGULATION OF B CELL PROLIFERATION%GOBP%GO:0030890	0.52568	0.809457	-0.946508	-1	TLR9,SASH3,CD81,MIF,CD320
LYMPHOCYTE HOMEOSTASIS%GOBP%GO:0002260	LYMPHOCYTE HOMEOSTASIS%GOBP%GO:0002260	0.526163	0.809952	-0.940595	-1	TNFRSF13B,GAPT,AKT1
AGE/RAGE PATHWAY%WIKIPATHWAYS_20201210%WP2324%HOMO SAPIENS	AGE/RAGE PATHWAY%WIKIPATHWAYS_20201210%WP2324%HOMO SAPIENS	0.526749	0.810358	0.951619	1	MMP9,STAT1,CHUK,PRKCB,ATF2,TIRAP,SP1,ROCK1,HIF1A,INSR,CASP3
TRANSCRIPTIONAL ACTIVITY OF SMAD2 SMAD3:SMAD4 HETEROTRIMER%REACTOME DATABASE ID RELEASE 75%2173793	TRANSCRIPTIONAL ACTIVITY OF SMAD2 SMAD3:SMAD4 HETEROTRIMER%REACTOME DATABASE ID RELEASE 75%2173793	0.526749	0.810358	0.950507	1	CCNT2,TGIF1,NCOR1,CDK8,USP9X,RNF111,SKIL,RBL1,TRIM33,CCNC,SMURF2,SP1
PHOSPHOLIPID METABOLISM%REACTOME%R-HSA-1483257.3	PHOSPHOLIPID METABOLISM%REACTOME%R-HSA-1483257.3	0.527027	0.810538	0.969436	1	ETNK1,CHKA,OSBPL8,PIK3CA,LPGAT1,PTDSS2,PIK3C2A,CHKB,OCRL,PIK3CB,GPCPD1,PITPNM1,RAB14,PTEN,CPNE3,GPD2,MTMR2,LPIN2,MTMR1,MGLL,DGAT2,PIKFYVE,DGAT1,PGS1,MTM1,TNFAIP8,PLA2G6,PNPLA8,MTMR6,SACM1L,PLEKHA3,DDHD2,TMEM86B,PLEKHA1,DDHD1,PIP5K1B,PCTP,PIK3R5,AGPAT3,LPCAT2,PCYT1A,PI4K2B
INSERTION OF TAIL-ANCHORED PROTEINS INTO THE ENDOPLASMIC RETICULUM MEMBRANE%REACTOME DATABASE ID RELEASE 75%9609523	INSERTION OF TAIL-ANCHORED PROTEINS INTO THE ENDOPLASMIC RETICULUM MEMBRANE%REACTOME DATABASE ID RELEASE 75%9609523	0.527697	0.810689	-0.93872	-1	GET3,SEC61G,EMD,SGTA,GET4,BAG6
MITOTIC SPINDLE ASSEMBLY CHECKPOINT%GOBP%GO:0007094	MITOTIC SPINDLE ASSEMBLY CHECKPOINT%GOBP%GO:0007094	0.529061	0.810689	0.953011	1	ATM,BUB1,APC,TTK,ZNF207,ZWINT,TRIP13,ZW10,KNTC1
MITOTIC SPINDLE CHECKPOINT%GOBP%GO:0071174	MITOTIC SPINDLE CHECKPOINT%GOBP%GO:0071174	0.529061	0.810689	0.953011	1	ATM,BUB1,APC,TTK,ZNF207,ZWINT,TRIP13,ZW10,KNTC1
PID_AR_TF_PATHWAY%MSIGDB_C2%PID_AR_TF_PATHWAY	PID_AR_TF_PATHWAY%MSIGDB_C2%PID_AR_TF_PATHWAY	0.528833	0.810689	0.946674	1	REL,KAT2B,SIRT1,EP300,NR3C1,GSK3B,POU2F1,MDM2
POSITIVE REGULATION OF P38MAPK CASCADE%GOBP%GO:1900745	POSITIVE REGULATION OF P38MAPK CASCADE%GOBP%GO:1900745	0.527356	0.810689	0.960695	1	XDH,RELL1,PJA2,SASH1
POSITIVE REGULATION OF PATHWAY-RESTRICTED SMAD PROTEIN PHOSPHORYLATION%GOBP%GO:0010862	POSITIVE REGULATION OF PATHWAY-RESTRICTED SMAD PROTEIN PHOSPHORYLATION%GOBP%GO:0010862	0.527697	0.810689	-0.940978	-1	TGFB1,GDF15
REGULATION OF COMPLEMENT ACTIVATION%GOBP%GO:0030449	REGULATION OF COMPLEMENT ACTIVATION%GOBP%GO:0030449	0.528975	0.810689	0.947223	1	C3,C5AR1,C1R,IGKC,C8G
REGULATION OF HUMORAL IMMUNE RESPONSE%GOBP%GO:0002920	REGULATION OF HUMORAL IMMUNE RESPONSE%GOBP%GO:0002920	0.528975	0.810689	0.947223	1	C3,C5AR1,C1R,IGKC,C8G
REGULATION OF PROTEASOMAL UBIQUITIN-DEPENDENT PROTEIN CATABOLIC PROCESS%GOBP%GO:0032434	REGULATION OF PROTEASOMAL UBIQUITIN-DEPENDENT PROTEIN CATABOLIC PROCESS%GOBP%GO:0032434	0.528986	0.810689	0.959867	1	OGT,PIAS1,ARIH1,HECTD1,XPO1,ANKIB1,TRIM39,USP7,TRIB1,TAF1,SVIP,GSK3B,MDM2,WAC,USP14,BAG5,SUMO2
REGULATION OF PROTEIN ACTIVATION CASCADE%GOBP%GO:2000257	REGULATION OF PROTEIN ACTIVATION CASCADE%GOBP%GO:2000257	0.528975	0.810689	0.947223	1	C3,C5AR1,C1R,IGKC,C8G
SPINDLE ASSEMBLY CHECKPOINT%GOBP%GO:0071173	SPINDLE ASSEMBLY CHECKPOINT%GOBP%GO:0071173	0.529061	0.810689	0.953011	1	ATM,BUB1,APC,TTK,ZNF207,ZWINT,TRIP13,ZW10,KNTC1
SYNAPSE ORGANIZATION%GOBP%GO:0050808	SYNAPSE ORGANIZATION%GOBP%GO:0050808	0.528186	0.810689	0.957686	1	C3,REST,WASL,NEDD4,DOCK10,PPFIBP1,PTPRS,APP,PTEN,APOE,MTMR2,NLGN3,L1CAM,C5AR1,NRCAM,INSR,CAST,ZC4H2,ITGAM,AGRN,PICK1,LRP4
LYMPHOCYTE PROLIFERATION%GOBP%GO:0046651	LYMPHOCYTE PROLIFERATION%GOBP%GO:0046651	0.529323	0.810844	0.95874	1	MEF2C,PTPRC,HELLS,SLC11A1,PPP3CB
CELL-SUBSTRATE ADHERENS JUNCTION ASSEMBLY%GOBP%GO:0007045	CELL-SUBSTRATE ADHERENS JUNCTION ASSEMBLY%GOBP%GO:0007045	0.531056	0.810863	0.946561	1	ACTN1,TRIP6,TAOK2
CELLULAR PIGMENTATION%GOBP%GO:0033059	CELLULAR PIGMENTATION%GOBP%GO:0033059	0.530882	0.810863	0.950796	1	LYST,MREG,PIKFYVE,CD63,MYO5A,AP1G1
FOCAL ADHESION ASSEMBLY%GOBP%GO:0048041	FOCAL ADHESION ASSEMBLY%GOBP%GO:0048041	0.531056	0.810863	0.946561	1	ACTN1,TRIP6,TAOK2
FORMATION OF HIV-1 ELONGATION COMPLEX CONTAINING HIV-1 TAT%REACTOME%R-HSA-167200.3	FORMATION OF HIV-1 ELONGATION COMPLEX CONTAINING HIV-1 TAT%REACTOME%R-HSA-167200.3	0.531646	0.810863	-0.953439	-1	GTF2H3,POLR2A,POLR2E,POLR2I,CTDP1,CCNT1,POLR2F,MNAT1,ERCC2,POLR2D,GTF2F2,POLR2L,GTF2H5,GTF2H4
HIV TRANSCRIPTION ELONGATION%REACTOME DATABASE ID RELEASE 75%167169	HIV TRANSCRIPTION ELONGATION%REACTOME DATABASE ID RELEASE 75%167169	0.531646	0.810863	-0.953439	-1	GTF2H3,POLR2A,POLR2E,POLR2I,CTDP1,CCNT1,POLR2F,MNAT1,ERCC2,POLR2D,GTF2F2,POLR2L,GTF2H5,GTF2H4
LIPOPOLYSACCHARIDE-MEDIATED SIGNALING PATHWAY%GOBP%GO:0031663	LIPOPOLYSACCHARIDE-MEDIATED SIGNALING PATHWAY%GOBP%GO:0031663	0.531056	0.810863	0.946504	1	MTDH,TLR4,CD14,LBP,HCK,PRKCE
PID_NEPHRIN_NEPH1_PATHWAY%MSIGDB_C2%PID_NEPHRIN_NEPH1_PATHWAY	PID_NEPHRIN_NEPH1_PATHWAY%MSIGDB_C2%PID_NEPHRIN_NEPH1_PATHWAY	0.531722	0.810863	-0.929107	-1	JUN,PIK3R2,BAD,GRB2
POSITIVE REGULATION OF EPITHELIAL CELL PROLIFERATION%GOBP%GO:0050679	POSITIVE REGULATION OF EPITHELIAL CELL PROLIFERATION%GOBP%GO:0050679	0.531756	0.810863	0.946693	1	NRP2,TGFBR1,SRSF6,NRAS,SIRT1,TLR4,ADAM17,EGR3,AGGF1,EGF,PDPK1,FGF1,SP1,HIF1A,C5AR1,TCF7L2,NRP1,RTN4,VEGFA
POSITIVE REGULATION OF PHOSPHOLIPID METABOLIC PROCESS%GOBP%GO:1903727	POSITIVE REGULATION OF PHOSPHOLIPID METABOLIC PROCESS%GOBP%GO:1903727	0.531722	0.810863	-0.938563	-1	TGFB1,CD81,PTK2B,STOML2
POSITIVE REGULATION OF SIGNAL TRANSDUCTION BY P53 CLASS MEDIATOR%GOBP%GO:1901798	POSITIVE REGULATION OF SIGNAL TRANSDUCTION BY P53 CLASS MEDIATOR%GOBP%GO:1901798	0.531056	0.810863	0.946102	1	ATM,DDX5,ATR,SPRED3,PMAIP1
PROTEIN PROCESSING%GOBP%GO:0016485	PROTEIN PROCESSING%GOBP%GO:0016485	0.531365	0.810863	0.950674	1	OGT,ASPH,ADAM17,ADAM10,ATP6AP2,SEC11C,XPNPEP3,PCSK4,HGFAC,YME1L1,CLN3
REGULATION OF SISTER CHROMATID SEGREGATION%GOBP%GO:0033045	REGULATION OF SISTER CHROMATID SEGREGATION%GOBP%GO:0033045	0.530941	0.810863	0.950212	1	SMC5,ATM,GEN1,HNRNPU,BUB1,NIPBL,APC,TTK,CDC27,ZNF207,ATRX,NDC80,CDK5RAP2,ANAPC4,TNKS,ZWINT,CTCF,CUL3,FBXO5,TRIP13,RIOK2,RB1,ZW10,NEK6,KNTC1,RAD21
RESISTIN AS A REGULATOR OF INFLAMMATION%WIKIPATHWAYS_20201210%WP4481%HOMO SAPIENS	RESISTIN AS A REGULATOR OF INFLAMMATION%WIKIPATHWAYS_20201210%WP4481%HOMO SAPIENS	0.531722	0.810863	-0.928019	-1	PLCG2,MAPK3,RELA,IL12A,NFKB1,PLCB3,AKT3
SPLICING FACTOR NOVA REGULATED SYNAPTIC PROTEINS%WIKIPATHWAYS_20201210%WP4148%HOMO SAPIENS	SPLICING FACTOR NOVA REGULATED SYNAPTIC PROTEINS%WIKIPATHWAYS_20201210%WP4148%HOMO SAPIENS	0.531108	0.810863	0.952541	1	ATP2B1,CAMK2G,AGRN,RAP1GAP,STX2,PLCB4,MAPK9
TAT-MEDIATED ELONGATION OF THE HIV-1 TRANSCRIPT%REACTOME DATABASE ID RELEASE 75%167246	TAT-MEDIATED ELONGATION OF THE HIV-1 TRANSCRIPT%REACTOME DATABASE ID RELEASE 75%167246	0.531646	0.810863	-0.953439	-1	GTF2H3,POLR2A,POLR2E,POLR2I,CTDP1,CCNT1,POLR2F,MNAT1,ERCC2,POLR2D,GTF2F2,POLR2L,GTF2H5,GTF2H4
CELLULAR RESPONSE TO BIOTIC STIMULUS%GOBP%GO:0071216	CELLULAR RESPONSE TO BIOTIC STIMULUS%GOBP%GO:0071216	0.533013	0.811489	0.959534	1	PDCD4,MTDH,MEF2C,DDIT3,GFI1,TLR4,CD14,LBP,GSK3B,IL36G,PLAA,CXCL10,VIM,TIRAP,SMC1A,TRIM41,CDC73,NLRP3,HCK,TNIP2,CLEC7A,CCR5,UPF1,PRKCE
DISEASES ASSOCIATED WITH N-GLYCOSYLATION OF PROTEINS%REACTOME DATABASE ID RELEASE 75%3781860	DISEASES ASSOCIATED WITH N-GLYCOSYLATION OF PROTEINS%REACTOME DATABASE ID RELEASE 75%3781860	0.53352	0.811489	-0.936321	-1	ALG9,ALG2,MAN1B1,DPAGT1,MOGS,B4GALT1,MPDU1
FGFR2 MUTANT RECEPTOR ACTIVATION%REACTOME%R-HSA-1839126.2	FGFR2 MUTANT RECEPTOR ACTIVATION%REACTOME%R-HSA-1839126.2	0.53352	0.811489	-0.936232	-1	POLR2A,POLR2E,POLR2I,POLR2F,POLR2D,GTF2F2,POLR2L
O-GLYCAN PROCESSING%GOBP%GO:0016266	O-GLYCAN PROCESSING%GOBP%GO:0016266	0.533619	0.811489	0.950306	1	GXYLT1,GALNT7,GALNT3
ORGANOPHOSPHATE BIOSYNTHETIC PROCESS%GOBP%GO:0090407	ORGANOPHOSPHATE BIOSYNTHETIC PROCESS%GOBP%GO:0090407	0.533333	0.811489	-0.966385	-1	ACOT7,TGFB1,TKT,ABHD4,ENO1,STARD10,PLCG2,ATP5F1D,KARS1,SORD,ATP5F1B,LDHA,ATP5F1A,SLC35B2,PIP4K2B,HK1,FDPS,HAAO,PIK3R2,ADSL,MTMR14,ACAT1,CKM,ATP5F1E,SLC25A1,ATP5F1C,GNPAT,ATP5MF,ADCY3,AGPAT2,INPP5D,STOML2,IP6K1,ALDOA,ALDOC,CAD,LPCAT1,PFKM,ADA,ATP5PO,UMPS,PRPSAP1,DUT,ATP5ME,GPD1L,DOLPP1,PIGS,SBF1,FIG4,GUK1,ARF1,DGKD,NADK,APRT,TECR,ACSF3,MTHFD1,GARS1,DTYMK,AGPAT1,GART,NUDT2,FASN,ELOVL1,INPPL1,ABHD8,PLEKHA2,LPCAT3,FITM2,FADS1,PPCS,ACLY,PGAM1,HKDC1,PIGH,DPM2,DHDDS,XYLB,MLYCD,CYC1,DCTD,RNLS,AK1,MVD,VAC14,FITM1,CDIPT,PIGT,DPM3,PTDSS1,PIGX,PITPNM2,PFKL,IMPDH2,PNPO,PIP5K1A,PIGC,DPAGT1
PEPTIDYL-TYROSINE AUTOPHOSPHORYLATION%GOBP%GO:0038083	PEPTIDYL-TYROSINE AUTOPHOSPHORYLATION%GOBP%GO:0038083	0.533432	0.811489	0.950541	1	FGR,AATK,PTK2,HCK,FER,TEC,DYRK1A
POSITIVE REGULATION OF GTPASE ACTIVITY%GOBP%GO:0043547	POSITIVE REGULATION OF GTPASE ACTIVITY%GOBP%GO:0043547	0.533257	0.811489	0.962492	1	SNX13,RAPGEF6,RAPGEF2,RALGAPA1,RABGAP1L,CCDC125,DOCK10,NF1,GSK3B,ZC3H15,EVI5,SRGAP2,RAB11FIP2,PKP4,TSC1,TBC1D2B,RAP1GDS1,RASGRP2,DOCK11,SNX18,RALGAPB,TBC1D8,SIPA1L1,LARS1
RNA MODIFICATION%GOBP%GO:0009451	RNA MODIFICATION%GOBP%GO:0009451	0.532544	0.811489	0.960571	1	ALKBH1,ANKRD16,ZCCHC4,METTL14,PUS10,THUMPD1,ADAR,METTL8,ZC3H13,TRUB1,TGS1,ALKBH8,DKC1,SSB,WTAP,QTRT1,LARP7,NSUN3
SIGNALING BY FGFR2 IIIA TM%REACTOME DATABASE ID RELEASE 75%8851708	SIGNALING BY FGFR2 IIIA TM%REACTOME DATABASE ID RELEASE 75%8851708	0.53352	0.811489	-0.936232	-1	POLR2A,POLR2E,POLR2I,POLR2F,POLR2D,GTF2F2,POLR2L
METABOLISM OF STEROIDS%REACTOME%R-HSA-8957322.2	METABOLISM OF STEROIDS%REACTOME%R-HSA-8957322.2	0.53423	0.811926	0.963644	1	CHD9,TBL1XR1,UBE2I,INSIG1,MED1,ELOVL6,SEC24A,LBR,HSD11B1,TGS1,MBTPS2,STARD4,TBL1X,OSBPL9,SUMO2,OSBPL1A,SP1,LSS,NCOA2,SC5D,ACOT8,SEC24B,NCOA6,KPNB1,GPAM,CYP11A1,OSBPL7,ARV1
NEGATIVE REGULATION OF NIK/NF-KAPPAB SIGNALING%GOBP%GO:1901223	NEGATIVE REGULATION OF NIK/NF-KAPPAB SIGNALING%GOBP%GO:1901223	0.534161	0.811926	0.937751	1	DDX3X,NLRP3,NLRP12,IFI35,PPM1B
POSITIVE REGULATION OF REGULATED SECRETORY PATHWAY%GOBP%GO:1903307	POSITIVE REGULATION OF REGULATED SECRETORY PATHWAY%GOBP%GO:1903307	0.535022	0.812885	0.947821	1	FGR,CD177,ITGB2,STX4,AP1G1,ITGAM
NEURAL CREST CELL MIGRATION DURING DEVELOPMENT%WIKIPATHWAYS_20201210%WP4564%HOMO SAPIENS	NEURAL CREST CELL MIGRATION DURING DEVELOPMENT%WIKIPATHWAYS_20201210%WP4564%HOMO SAPIENS	0.535338	0.813119	0.955068	1	MMP9,PIK3CA
FATTY ACID DERIVATIVE BIOSYNTHETIC PROCESS%GOBP%GO:1901570	FATTY ACID DERIVATIVE BIOSYNTHETIC PROCESS%GOBP%GO:1901570	0.53562	0.813198	0.94807	1	HPGD,ACSL4,LTA4H,PTGS1,MGST2,ELOVL6,PTGES,FAR1,PNPLA8,ACSL1
PATHWAYS REGULATING HIPPO SIGNALING%WIKIPATHWAYS_20201210%WP4540%HOMO SAPIENS	PATHWAYS REGULATING HIPPO SIGNALING%WIKIPATHWAYS_20201210%WP4540%HOMO SAPIENS	0.535714	0.813198	0.949121	1	LATS1,PRKCB,PRKAB2,FLT1,PRKAA1,GNAL,PRKD3,CDH24,PLCB2,INSR,TCF7L2,PRKCE
REGULATION OF NUCLEAR DIVISION%GOBP%GO:0051783	REGULATION OF NUCLEAR DIVISION%GOBP%GO:0051783	0.53588	0.813204	0.95966	1	SMC5,ATM,GEN1,ANLN,HNRNPU,BUB1,NIPBL,APC,PHIP,VPS4B,CDC14C,TTK,CDC27,ZNF207,CHEK1,ATRX,CDK13,EGF,CEP97,CD28,NDC80,PRDM7,CDK5RAP2,KIF11,UBXN2B,CDC14A,ANAPC4,TNKS,ZWINT,RAD51AP1,CHMP1B,INSR,CUL3,FBXO5,KIF20B,TRIP13,CUL9,NEK2,RIOK2,RB1,ZW10,NEK6,KNTC1
GASTRIC CANCER NETWORK 2%WIKIPATHWAYS_20201210%WP2363%HOMO SAPIENS	GASTRIC CANCER NETWORK 2%WIKIPATHWAYS_20201210%WP2363%HOMO SAPIENS	0.536508	0.813912	-0.935392	-1	MYC,CHTF8,UBE2C
DOWNREGULATION OF ERBB2 SIGNALING%REACTOME%R-HSA-8863795.2	DOWNREGULATION OF ERBB2 SIGNALING%REACTOME%R-HSA-8863795.2	0.537037	0.814332	-0.93229	-1	UBB,AKT1,CDC37,PTPN18,AKT3,RPS27A,AKT2,UBC
INORGANIC ANION TRANSMEMBRANE TRANSPORT%GOBP%GO:0098661	INORGANIC ANION TRANSMEMBRANE TRANSPORT%GOBP%GO:0098661	0.537118	0.814332	0.941594	1	SLC20A1,CLCN3,SLC12A5,SLC12A6,SLC12A9,SLC26A2
NEGATIVE REGULATION OF CELL-SUBSTRATE ADHESION%GOBP%GO:0010812	NEGATIVE REGULATION OF CELL-SUBSTRATE ADHESION%GOBP%GO:0010812	0.537271	0.814332	0.94251	1	THBS1,RASA1,PTEN,JAG1,DUSP22,AP1AR
POSITIVE REGULATION OF RNA SPLICING%GOBP%GO:0033120	POSITIVE REGULATION OF RNA SPLICING%GOBP%GO:0033120	0.53789	0.815024	0.948046	1	SETX,TRA2A,TRA2B,THRAP3,NCL,RBM3,CIRBP
PROTEIN LOCALIZATION TO CELL PERIPHERY%GOBP%GO:1990778	PROTEIN LOCALIZATION TO CELL PERIPHERY%GOBP%GO:1990778	0.538902	0.816311	0.964464	1	FCHO2,RAPGEF6,VAMP2,FAM126B,RAPGEF2,GOLGA4,MACF1,ROCK2,SLMAP,RAB8B,LRP6,TNIK,LIN7C,GRIPAP1,AP4M1,ZFYVE27,DLG1,RABEP1,FYB1,WDR19,ROCK1,MYO5A,GCC2,TMEM150A
NUCLEOTIDE CATABOLIC PROCESS%GOBP%GO:0009166	NUCLEOTIDE CATABOLIC PROCESS%GOBP%GO:0009166	0.539141	0.816428	0.940175	1	GDA,ADPGK,PFKFB2,PDE2A,XDH
ALPHA-SYNUCLEIN SIGNALING%PATHWAY INTERACTION DATABASE NCI-NATURE CURATED DATA%ALPHA-SYNUCLEIN SIGNALING	ALPHA-SYNUCLEIN SIGNALING%PATHWAY INTERACTION DATABASE NCI-NATURE CURATED DATA%ALPHA-SYNUCLEIN SIGNALING	0.540616	0.816447	-0.940393	-1	TOR1A,BAD,PPP2R5D
ANATOMICAL STRUCTURE MATURATION%GOBP%GO:0071695	ANATOMICAL STRUCTURE MATURATION%GOBP%GO:0071695	0.540084	0.816447	0.94108	1	C3,B4GALT6,APP,ATP6AP2,YTHDF2,MBTPS2,NRCAM,ACVRL1,AGRN,PICK1
BREAST CANCER PATHWAY%WIKIPATHWAYS_20201210%WP4262%HOMO SAPIENS	BREAST CANCER PATHWAY%WIKIPATHWAYS_20201210%WP4262%HOMO SAPIENS	0.539506	0.816447	0.948991	1	BRAF,ATM,PIK3CA,ATR,RAD50,CSNK2A3,NRAS,LRP6,APC,DDB2,PTEN,GSK3B,KRAS,POLK,NBN,EGF,E2F3,SP1,BRCA1,RPS6KB2,ARAF,TCF7L2,SHC4,CDK6,RPS6KB1,HES1
MEIOTIC SYNAPSIS%REACTOME%R-HSA-1221632.1	MEIOTIC SYNAPSIS%REACTOME%R-HSA-1221632.1	0.540084	0.816447	0.940096	1	SYNE1,STAG3,UBE2I,ATR,SYNE2,STAG1,SMC1A,POT1,BRCA1
NEGATIVE REGULATION OF CELLULAR COMPONENT MOVEMENT%GOBP%GO:0051271	NEGATIVE REGULATION OF CELLULAR COMPONENT MOVEMENT%GOBP%GO:0051271	0.540571	0.816447	0.961649	1	THBS1,SEMA4A,DACH1,MEF2C,ACTN1,CCDC125,RNF20,WASL,KRIT1,GTPBP4,NF1,TRIB1,PTEN,IFITM1,SCAI,ARID2,APOE,DNAJA4,RAP2C,SRGAP2
PID_TCR_PATHWAY%MSIGDB_C2%PID_TCR_PATHWAY	PID_TCR_PATHWAY%MSIGDB_C2%PID_TCR_PATHWAY	0.539617	0.816447	0.943673	1	PTPRC,CHUK,PRKCB,NRAS,PTEN,KRAS,SLA2,PDPK1,FYB1,PAG1,PRKCE
PLASMA LIPOPROTEIN PARTICLE CLEARANCE%GOBP%GO:0034381	PLASMA LIPOPROTEIN PARTICLE CLEARANCE%GOBP%GO:0034381	0.540373	0.816447	-0.944699	-1	AP2S1,CLTA,SCARB1,EHD1,AP2B1,NPC2
POSITIVE REGULATION OF CELL-CELL ADHESION%GOBP%GO:0022409	POSITIVE REGULATION OF CELL-CELL ADHESION%GOBP%GO:0022409	0.540479	0.816447	0.964535	1	NFAT5,MALT1,MYB,TFRC,PIK3CA,NFKBIZ,ETS1,CCR2,PTPRC,PLAUR,ANXA1,BTLA,ITGB2
REGULATION OF PROTEIN KINASE B SIGNALING%GOBP%GO:0051896	REGULATION OF PROTEIN KINASE B SIGNALING%GOBP%GO:0051896	0.539977	0.816447	0.961245	1	THBS1,RICTOR,MTDH,OSBPL8,PIK3CA,XDH,TGFBR1,DDIT3,SIRT1,PIK3CB,BANK1,PTK2,PTEN,FRS2
HEART DEVELOPMENT%WIKIPATHWAYS_20201210%WP1591%HOMO SAPIENS	HEART DEVELOPMENT%WIKIPATHWAYS_20201210%WP1591%HOMO SAPIENS	0.541085	0.816501	0.937183	1	MEF2C,VEGFA,MAPK1,FOXC1,BMPR1A,NFATC3
REGULATION OF LYMPHOCYTE MIGRATION%GOBP%GO:2000401	REGULATION OF LYMPHOCYTE MIGRATION%GOBP%GO:2000401	0.541139	0.816501	-0.94557	-1	SPN,PADI2,AKT1,PYCARD,PTK2B,RHOA
REGULATION OF MUSCLE CELL DIFFERENTIATION%GOBP%GO:0051147	REGULATION OF MUSCLE CELL DIFFERENTIATION%GOBP%GO:0051147	0.541131	0.816501	0.945646	1	PDCD4,MEF2C,SPAG9,MEF2A,CFLAR,FRS2,HDAC9
CELL JUNCTION ORGANIZATION%GOBP%GO:0034330	CELL JUNCTION ORGANIZATION%GOBP%GO:0034330	0.541667	0.816609	-0.94655	-1	TGFB1,CSK,PECAM1,TLN1,RCC2,TLN2,PKP2,ACTB,RHOA,ILK,TJP2,RHOD,CDH17,CNTNAP1,VMP1,TBCD,ACTG1
CYTOCHROME P450 - ARRANGED BY SUBSTRATE TYPE%REACTOME%R-HSA-211897.2	CYTOCHROME P450 - ARRANGED BY SUBSTRATE TYPE%REACTOME%R-HSA-211897.2	0.541899	0.816609	-0.927796	-1	CYP4F3
ESC PLURIPOTENCY PATHWAYS%WIKIPATHWAYS_20201210%WP3931%HOMO SAPIENS	ESC PLURIPOTENCY PATHWAYS%WIKIPATHWAYS_20201210%WP3931%HOMO SAPIENS	0.542328	0.816609	0.946356	1	BRAF,LRP6,APC,PTEN,GSK3B,ACTR2,MDM2,EGF
POSITIVE REGULATION OF CATION TRANSMEMBRANE TRANSPORT%GOBP%GO:1904064	POSITIVE REGULATION OF CATION TRANSMEMBRANE TRANSPORT%GOBP%GO:1904064	0.542216	0.816609	0.941035	1	CCR2,AKAP9,WNK1,NLGN3,PDPK1,CXCL10,ALG10B,WNK4,TREM2,ATP2A1,GLRX,PKD2,AMIGO1,ATP1B3,STIM2,CACNB2,ATP1B1,F2R,NOS1AP,ANTKMT
POSITIVE REGULATION OF PHOSPHOLIPASE ACTIVITY%GOBP%GO:0010518	POSITIVE REGULATION OF PHOSPHOLIPASE ACTIVITY%GOBP%GO:0010518	0.542203	0.816609	0.93902	1	FLT1,LPAR2,PDPK1,PLAA,APOC2,PLCB2,C5AR1,ABL2,RASGRP4,GNA13,ESR1,FGFR1
REGULATION OF VIRAL RELEASE FROM HOST CELL%GOBP%GO:1902186	REGULATION OF VIRAL RELEASE FROM HOST CELL%GOBP%GO:1902186	0.542348	0.816609	0.941704	1	TRIM5,TRIM11,VPS4B,TRIM25,TRIM8
SIGNALING BY FGFR4%REACTOME DATABASE ID RELEASE 75%5654743	SIGNALING BY FGFR4%REACTOME DATABASE ID RELEASE 75%5654743	0.541485	0.816609	0.93309	1	BRAF,PIK3CA,NRAS,FRS2,FGF1
BIOCARTA_EGF_PATHWAY%MSIGDB_C2%BIOCARTA_EGF_PATHWAY	BIOCARTA_EGF_PATHWAY%MSIGDB_C2%BIOCARTA_EGF_PATHWAY	0.542553	0.816673	0.949671	1	PIK3CA,STAT1,MAP3K1,PRKCB,EGF
AUTOPHAGY%REACTOME%R-HSA-9612973.2	AUTOPHAGY%REACTOME%R-HSA-9612973.2	0.542857	0.816886	-0.924714	-1	UBB,PINK1,MTMR14,DYNC1H1,SQSTM1,WIPI2,CHMP7,GABARAPL1,ATG4D,TSC2,DYNLL1,GABARAPL2,PLIN3,TOMM22,AMBRA1,PLIN2,CHMP6,PARK7,VPS28,RPS27A,HSP90AB1,ATG13,ULK1,MAP1LC3A,UBC,CSNK2B,TOMM7,RPTOR,UBAP1,ATG9A,PRKAG1,UBA52,VDAC1,TOMM40,CSNK2A2
22Q11.2 COPY NUMBER VARIATION SYNDROME%WIKIPATHWAYS_20201210%WP4657%HOMO SAPIENS	22Q11.2 COPY NUMBER VARIATION SYNDROME%WIKIPATHWAYS_20201210%WP4657%HOMO SAPIENS	0.549784	0.817145	-0.939171	-1	SREBF2,SLC25A1,DROSHA,ZDHHC8,MRPL40,DGCR2,PLK1,CDC45,ALDH4A1,TXNRD2,NPRL2,HDAC3,GNB1L,RBX1,DEPDC5,CRKL,RTN4R,KLHL22,GP9,PAK4,DGCR6
ADAPTIVE IMMUNE RESPONSE BASED ON SOMATIC RECOMBINATION OF IMMUNE RECEPTORS BUILT FROM IMMUNOGLOBULIN SUPERFAMILY DOMAINS%GOBP%GO:0002460	ADAPTIVE IMMUNE RESPONSE BASED ON SOMATIC RECOMBINATION OF IMMUNE RECEPTORS BUILT FROM IMMUNOGLOBULIN SUPERFAMILY DOMAINS%GOBP%GO:0002460	0.548507	0.817145	-0.951128	-1	IGHM,SPN,CD81,TMEM98,FCER1G
BIOCARTA_FMLP_PATHWAY%MSIGDB_C2%BIOCARTA_FMLP_PATHWAY	BIOCARTA_FMLP_PATHWAY%MSIGDB_C2%BIOCARTA_FMLP_PATHWAY	0.545732	0.817145	-0.948747	-1	MAPK3,GNA15,RELA,NCF1,PAK1,NFKB1,MAP2K3,MAP2K2,NFATC2
BIOCARTA_HCMV_PATHWAY%MSIGDB_C2%BIOCARTA_HCMV_PATHWAY	BIOCARTA_HCMV_PATHWAY%MSIGDB_C2%BIOCARTA_HCMV_PATHWAY	0.551242	0.817145	0.920328	1	PIK3CA,CREB1,MAP3K1,SP1,RB1,PIK3R1,MAPK14,MAPK1
BLOOD CIRCULATION%GOBP%GO:0008015	BLOOD CIRCULATION%GOBP%GO:0008015	0.550296	0.817145	0.951379	1	ZDHHC21,ATP2B1,PDE2A,PIK3CA,STAT1,ROCK2,PIK3C2A,PTGS1,MYOF,OLR1,MYBPC3,ATP6AP2,LNPEP,CXCL10,DOCK5,SGK1,TBC1D8,ROCK1,PER2
CANONICAL GLYCOLYSIS%GOBP%GO:0061621	CANONICAL GLYCOLYSIS%GOBP%GO:0061621	0.55102	0.817145	-0.932571	-1	ENO1,HK1,ALDOA,ALDOC,PFKM
CANONICAL WNT SIGNALING PATHWAY%PATHWAY INTERACTION DATABASE NCI-NATURE CURATED DATA%CANONICAL WNT SIGNALING PATHWAY	CANONICAL WNT SIGNALING PATHWAY%PATHWAY INTERACTION DATABASE NCI-NATURE CURATED DATA%CANONICAL WNT SIGNALING PATHWAY	0.549317	0.817145	0.938093	1	LRP6,APC,GSK3B,CSNK1G1,KLHL12,CUL3,PIP5K1B
CELLULAR AMINE METABOLIC PROCESS%GOBP%GO:0044106	CELLULAR AMINE METABOLIC PROCESS%GOBP%GO:0044106	0.545588	0.817145	0.940783	1	ATP7A,HDC,AZIN1,SMS,SLC44A1
CELLULAR BIOGENIC AMINE METABOLIC PROCESS%GOBP%GO:0006576	CELLULAR BIOGENIC AMINE METABOLIC PROCESS%GOBP%GO:0006576	0.545588	0.817145	0.940783	1	ATP7A,HDC,AZIN1,SMS,SLC44A1
CELLULAR COMPONENT MAINTENANCE%GOBP%GO:0043954	CELLULAR COMPONENT MAINTENANCE%GOBP%GO:0043954	0.551674	0.817145	0.923713	1	CD177,SIRT1,MTMR2,INSR,PICK1,HDAC2
EMBRYO DEVELOPMENT%GOBP%GO:0009790	EMBRYO DEVELOPMENT%GOBP%GO:0009790	0.546755	0.817145	0.965839	1	MMP9,RICTOR,MEF2C,CELF1,TGFBR1,ROCK2,MEIS1,TBC1D23,ITGB2,FLT1,NASP,LRP6,TET3,SETD2,NIPBL,ITGAV,ADAM10,ATP6AP2,CHD7,SIX4,HOXA3,LOXL3,SETDB2,ZNF281,YTHDF2,DEAF1,PLK4,UGDH,RTF1,FUT8,ROCK1,CDC73,BRCA1,HOXA9,RBPMS2,KDM6B,FLT3LG,USH1C,KLHL12,LIG4,CUL3,RBPJ,KLF4,SMAD5,PAX8,HES1,VEGFA,SOX4,PICK1,UBR3,ITGA4,ITGB1,ITGA8,C6orf141,PBX3,EYA2,FGFR1,STIL,MBNL1,ARL13B,HDAC2,PKD2,HINFP
ENTRAINMENT OF CIRCADIAN CLOCK%GOBP%GO:0009649	ENTRAINMENT OF CIRCADIAN CLOCK%GOBP%GO:0009649	0.545319	0.817145	0.934938	1	FBXL3,PPP1CB,FBXL12,PER3,BHLHE40,PER2
EXERCISE-INDUCED CIRCADIAN REGULATION%WIKIPATHWAYS_20201210%WP410%HOMO SAPIENS	EXERCISE-INDUCED CIRCADIAN REGULATION%WIKIPATHWAYS_20201210%WP410%HOMO SAPIENS	0.547112	0.817145	-0.937591	-1	CEBPB,SUMO3,HLA-DMA,BTG1,ETV6
GLUCOSE CATABOLIC PROCESS TO PYRUVATE%GOBP%GO:0061718	GLUCOSE CATABOLIC PROCESS TO PYRUVATE%GOBP%GO:0061718	0.55102	0.817145	-0.932571	-1	ENO1,HK1,ALDOA,ALDOC,PFKM
GLUCOSE CATABOLIC PROCESS%GOBP%GO:0006007	GLUCOSE CATABOLIC PROCESS%GOBP%GO:0006007	0.543605	0.817145	-0.930415	-1	ENO1,HK1,ALDOA,ALDOC,PFKM
GLYCOLYTIC PROCESS THROUGH FRUCTOSE-6-PHOSPHATE%GOBP%GO:0061615	GLYCOLYTIC PROCESS THROUGH FRUCTOSE-6-PHOSPHATE%GOBP%GO:0061615	0.55102	0.817145	-0.932571	-1	ENO1,HK1,ALDOA,ALDOC,PFKM
GLYCOLYTIC PROCESS THROUGH GLUCOSE-6-PHOSPHATE%GOBP%GO:0061620	GLYCOLYTIC PROCESS THROUGH GLUCOSE-6-PHOSPHATE%GOBP%GO:0061620	0.55102	0.817145	-0.932571	-1	ENO1,HK1,ALDOA,ALDOC,PFKM
HEAD DEVELOPMENT%GOBP%GO:0060322	HEAD DEVELOPMENT%GOBP%GO:0060322	0.545455	0.817145	0.965516	1	ARHGAP11B,RAPGEF2,ATP7A,LRP8,PCM1,HOOK3,ANKRD11,AFF2,METTL14,MEIS1,AATK,TBC1D23,LRP6,NF1,PITPNM1,NIPBL,TAF1,BPTF,PAFAH1B1,ATP6AP2,PTEN,GSK3B,ZNF148,CHD7,KIF14,AGTPBP1,SCYL2,PLP1,SRGAP2,UGP2,NPY
HIPPO-MERLIN SIGNALING DYSREGULATION%WIKIPATHWAYS_20201210%WP4541%HOMO SAPIENS	HIPPO-MERLIN SIGNALING DYSREGULATION%WIKIPATHWAYS_20201210%WP4541%HOMO SAPIENS	0.54918	0.817145	-0.943078	-1	MYC,ITGB7,EPHA2,DDB1,ITGB3,PAK1,CDH17,VGLL4,ITGA1
IL2 SIGNALING EVENTS MEDIATED BY PI3K%PATHWAY INTERACTION DATABASE NCI-NATURE CURATED DATA%IL2 SIGNALING EVENTS MEDIATED BY PI3K	IL2 SIGNALING EVENTS MEDIATED BY PI3K%PATHWAY INTERACTION DATABASE NCI-NATURE CURATED DATA%IL2 SIGNALING EVENTS MEDIATED BY PI3K	0.551155	0.817145	-0.949974	-1	MYC,AKT1,SMPD1,RELA,GRB2
IMMUNOGLOBULIN PRODUCTION%GOBP%GO:0002377	IMMUNOGLOBULIN PRODUCTION%GOBP%GO:0002377	0.549777	0.817145	0.933646	1	PTPRC,POLQ,DNAJB9,PRKDC,RNF168,LIG4,MSH3,EXOSC3,SAMHD1,RNF8,MSH6
IMPORT INTO CELL%GOBP%GO:0098657	IMPORT INTO CELL%GOBP%GO:0098657	0.546695	0.817145	0.974764	1	THBS1,FCHO2,VAMP2,FCN1,ITSN2,FGR,TFRC,LRP8,RHOU,PIK3CA,SORL1,AP4E1,SLC22A4,PIK3C2A,ANXA1,KIAA1109,DNAJC13,MX1,DENND1B,ITGB2,SLC15A2,FNBP1L,WASL,LRP6,PIK3CB,NEDD4,ELANE,TLR4,CD14,PTK2,ITGAV,SLC12A5,RAB14,ABI1,ANXA3,APP,HSP90B1,LBP,MIB1,APOE,SCYL2,NLGN3,SLC15A3,ACTR2,TPCN2,CLTC,SGIP1,SLC12A6,RAB11FIP2,SLC36A4,VAV3,PIKFYVE,SAG,DENND1C,CSNK1G1,FCGR3A,SLC11A1,SNX18,TRPM2,CLN3,SLC12A9,AP2A2,M6PR,PLA2G6,HCK,SLC5A3,CLEC7A,LRP1,AP1G1,EPS15,NCKAP1L,ACTR3,INSR,PRKCE,SLC39A10,DPYSL2,TGM2,EEA1,ITGAM,ATP9B,CYFIP2,CRK,ARPC5,AP3M2,REPS2,SLC9A5,PACSIN1,SLC36A1,SLC6A6,CALCRL,PICALM,HSP90AA1,CSNK1G3,TOM1,IGKC,TREM2,CLINT1,AP3M1,SNX5,ITGB1,PIK3R1
MITOTIC CELL CYCLE PHASE TRANSITION%GOBP%GO:0044772	MITOTIC CELL CYCLE PHASE TRANSITION%GOBP%GO:0044772	0.54371	0.817145	0.964986	1	FBXL3,HAUS6,CEP152,CEP43,LATS1,BACH1,CEP192,PPP1R12A,PCM1,CEP135,PPP1CB,FBXL12,MASTL,GFI1,CDKN1B,CKAP5,CEP57,GSPT1,NASP,AKAP9,USP37,PCNT,PRKAR2B,PAFAH1B1,CUL5,NPAT,ORC3,CDC27,POLA1,CDK17,ORC6,ALMS1,SFI1,MCM4,E2F3,CENPJ,NEDD1,PLK4,CDK5RAP2,TAF2,CEP70,YWHAE,HAUS5,PPP1R12B,CCNO,USH1C,MCM8,ORC4,MAPRE1,CUL3,CUL1,CEP78,FBXO5,CEP63,ORC1,CDK6,HAUS2,CEP76,CLASP2,RPS6KB1,PLK3,CCDC57,BRD4,CUL4B,CCNH,NEK2,HSP90AA1,CUL4A
MRNA SPLICING%REACTOME DATABASE ID RELEASE 75%72172	MRNA SPLICING%REACTOME DATABASE ID RELEASE 75%72172	0.546999	0.817145	0.959761	1	HNRNPA1,HNRNPH1,PCF11,SRSF11,HNRNPA3,SRRM2,SRSF10,CCAR1,UPF3B,DDX5,PPWD1,TRA2B,DDX46,SRSF5,HNRNPH2,HNRNPM,SRSF6,CSTF3,HNRNPU,SNRNP48
MUSCLE ORGAN MORPHOGENESIS%GOBP%GO:0048644	MUSCLE ORGAN MORPHOGENESIS%GOBP%GO:0048644	0.545994	0.817145	-0.919872	-1	TGFB1,PKP2,ZFPM1
MUSCLE TISSUE MORPHOGENESIS%GOBP%GO:0060415	MUSCLE TISSUE MORPHOGENESIS%GOBP%GO:0060415	0.545994	0.817145	-0.919872	-1	TGFB1,PKP2,ZFPM1
NADH REGENERATION%GOBP%GO:0006735	NADH REGENERATION%GOBP%GO:0006735	0.55102	0.817145	-0.932571	-1	ENO1,HK1,ALDOA,ALDOC,PFKM
NCRNA 3'-END PROCESSING%GOBP%GO:0043628	NCRNA 3'-END PROCESSING%GOBP%GO:0043628	0.550633	0.817145	-0.940043	-1	RPS21,INTS5,HSD17B10,INTS1,EXOSC5,TOE1
NEGATIVE REGULATION OF CELLULAR CARBOHYDRATE METABOLIC PROCESS%GOBP%GO:0010677	NEGATIVE REGULATION OF CELLULAR CARBOHYDRATE METABOLIC PROCESS%GOBP%GO:0010677	0.545455	0.817145	0.938547	1	NCOR1,EP300,GSK3B,CLK2,PLEK,ENPP1
NEGATIVE REGULATION OF MITOTIC SISTER CHROMATID SEPARATION%GOBP%GO:2000816	NEGATIVE REGULATION OF MITOTIC SISTER CHROMATID SEPARATION%GOBP%GO:2000816	0.551674	0.817145	0.924154	1	ATM,BUB1,APC,TTK,ZNF207,ZWINT,FBXO5,TRIP13,ZW10,KNTC1
NEGATIVE REGULATION OF NEURON APOPTOTIC PROCESS%GOBP%GO:0043524	NEGATIVE REGULATION OF NEURON APOPTOTIC PROCESS%GOBP%GO:0043524	0.547619	0.817145	0.934668	1	MEF2C,CPEB4,RASA1,SIX4,KIF14,APOE,CLN3,HIF1A,CLCF1,LIG4
NEGATIVE REGULATION OF PROTEIN PHOSPHORYLATION%GOBP%GO:0001933	NEGATIVE REGULATION OF PROTEIN PHOSPHORYLATION%GOBP%GO:0001933	0.551392	0.817145	0.96467	1	STK38,IMPACT,PDCD4,TARDBP,CEP43,PARP14,LATS1,HIPK3,SORL1,XDH,PTPRC,DNAJA1,NCOR1,IPO7,CDKN1B,SIRT1,LRP6,PIK3CB,TLR4,NF1,ADAR,TRIB1,SPRED3,PRKAR2B,APC,ITCH,PTEN,PRKDC,APOE,SOCS4,DNAJC3
NEURAL CREST CELL DIFFERENTIATION%GOBP%GO:0014033	NEURAL CREST CELL DIFFERENTIATION%GOBP%GO:0014033	0.545588	0.817145	0.941085	1	SEMA4A,MEF2C,LRP6,TAPT1,JAG1,FAM172A,KLHL12,SEMA6B,NRP1
NGF-STIMULATED TRANSCRIPTION%REACTOME DATABASE ID RELEASE 75%9031628	NGF-STIMULATED TRANSCRIPTION%REACTOME DATABASE ID RELEASE 75%9031628	0.545584	0.817145	0.93176	1	REST,CREB1,ATF2,EP300,TRIB1,EGR3,NAB1,ATF1,FOSB,SGK1
ORGANIC CYCLIC COMPOUND CATABOLIC PROCESS%GOBP%GO:1901361	ORGANIC CYCLIC COMPOUND CATABOLIC PROCESS%GOBP%GO:1901361	0.551106	0.817145	0.970286	1	GDA,TET2,SMG1,SPP1,ADPGK,HAL,PAN3,RC3H2,CNOT6,ATM,UPF3B,DDX5,PFKFB2,CNOT6L,PDE2A,XDH,CSDE1,SLFN13,HDC,GSPT1,RNH1,RC3H1,PNPT1,DCP2,DIS3,THRAP3,CNOT7,RPL24,DICER1,APOE,AOX1,HSD11B1,ERI2,NUDT4B,HNRNPD,ISG20,YTHDF2,SSB,MTAP,CNOT2,ETF1,SMG7,ZCCHC8
PLASMA MEMBRANE ORGANIZATION%GOBP%GO:0007009	PLASMA MEMBRANE ORGANIZATION%GOBP%GO:0007009	0.54918	0.817145	-0.949627	-1	ANXA6,CXCR4,SOD1,SMPD1,SLC9A3R1,BIN1,ABCD1
PROTEIN DESTABILIZATION%GOBP%GO:0031648	PROTEIN DESTABILIZATION%GOBP%GO:0031648	0.545994	0.817145	0.947246	1	FBXL3,CCDC88C,SIRT1,EP300,MDM2,CDC73,CUL3,GGA3
PROTEIN HYDROXYLATION%GOBP%GO:0018126	PROTEIN HYDROXYLATION%GOBP%GO:0018126	0.548837	0.817145	0.92988	1	ASPH,VPS33B,PLOD2
PROTEIN SUMOYLATION%GOBP%GO:0016925	PROTEIN SUMOYLATION%GOBP%GO:0016925	0.55	0.817145	0.924538	1	PIAS1,IFIH1,UBE2I,NUP160,TOPORS,SEH1L,NUP54,NUP153,ZNF451,SUMO2,RANBP2
PURINE-CONTAINING COMPOUND CATABOLIC PROCESS%GOBP%GO:0072523	PURINE-CONTAINING COMPOUND CATABOLIC PROCESS%GOBP%GO:0072523	0.544034	0.817145	0.943758	1	GDA,PDE2A,XDH,AOX1,NUDT4B
REGULATION OF DNA BIOSYNTHETIC PROCESS%GOBP%GO:2000278	REGULATION OF DNA BIOSYNTHETIC PROCESS%GOBP%GO:2000278	0.546125	0.817145	0.942817	1	HNRNPA1,DACH1,ATM,ATR,HNRNPU,DCP2,TNKS2,HNRNPD,DKC1,POT1,HNRNPA2B1,PIF1,XRCC5,PARP4,XRN1,TNKS,PNKP,PARP3,ACVRL1,KLF4,HMBOX1
REGULATION OF DNA RECOMBINATION%GOBP%GO:0000018	REGULATION OF DNA RECOMBINATION%GOBP%GO:0000018	0.550318	0.817145	0.937236	1	ERCC6,SMARCAD1,SMCHD1,TFRC,POLQ,RAD50,SETD2,ARID2,CHEK1,ACTR2,RIF1,TIMELESS,FANCB,PRDM7,KPNA1,BLM,CLCF1,MMS19,RAD51AP1,PARP3
REGULATION OF OXIDATIVE STRESS-INDUCED CELL DEATH%GOBP%GO:1903201	REGULATION OF OXIDATIVE STRESS-INDUCED CELL DEATH%GOBP%GO:1903201	0.549237	0.817145	0.934323	1	SFPQ,REST,FBXW7,SIRT1,MCL1,TLR4,PDE8A,BAG5,OXR1,HIF1A
REGULATION OF P38MAPK CASCADE%GOBP%GO:1900744	REGULATION OF P38MAPK CASCADE%GOBP%GO:1900744	0.547478	0.817145	0.94496	1	XDH,RELL1,PJA2,SASH1,DLG1,VEGFA,PER1,AGER,MINK1,DUSP10
REGULATION OF PRI-MIRNA TRANSCRIPTION BY RNA POLYMERASE II%GOBP%GO:1902893	REGULATION OF PRI-MIRNA TRANSCRIPTION BY RNA POLYMERASE II%GOBP%GO:1902893	0.545732	0.817145	-0.95129	-1	TGFB1,JUN,FOS,TP53,GATA2,RELA
RESPONSE TO REACTIVE OXYGEN SPECIES%GOBP%GO:0000302	RESPONSE TO REACTIVE OXYGEN SPECIES%GOBP%GO:0000302	0.546239	0.817145	0.941504	1	MMP9,IMPACT,SETX,ATP7A,CHUK,ANXA1,SIRT1,MAP3K5,PRDX5,APOE,MAPK13
RNA POLYMERASE III ABORTIVE AND RETRACTIVE INITIATION%REACTOME%R-HSA-749476.2	RNA POLYMERASE III ABORTIVE AND RETRACTIVE INITIATION%REACTOME%R-HSA-749476.2	0.551971	0.817145	-0.938969	-1	POLR1C,GTF3C5,BRF2,GTF3A,GTF3C1,POLR2E,SNAPC2
RNA POLYMERASE III TRANSCRIPTION%REACTOME DATABASE ID RELEASE 75%74158	RNA POLYMERASE III TRANSCRIPTION%REACTOME DATABASE ID RELEASE 75%74158	0.551971	0.817145	-0.938969	-1	POLR1C,GTF3C5,BRF2,GTF3A,GTF3C1,POLR2E,SNAPC2
SEX DIFFERENTIATION%GOBP%GO:0007548	SEX DIFFERENTIATION%GOBP%GO:0007548	0.549828	0.817145	-0.950673	-1	TIFAB,SOD1,MEA1,CEBPB
SKELETAL SYSTEM MORPHOGENESIS%GOBP%GO:0048705	SKELETAL SYSTEM MORPHOGENESIS%GOBP%GO:0048705	0.550624	0.817145	0.933489	1	MEF2C,LTF,ANKRD11,TGFBR1,LRP6,NIPBL,HOXA3
STEROL HOMEOSTASIS%GOBP%GO:0055092	STEROL HOMEOSTASIS%GOBP%GO:0055092	0.549101	0.817145	0.941033	1	GRAMD1B,INSIG1,SIRT1,APOE,DGAT2,HDAC9,LPL,APOC2,LIPC,ABCA1
TNFSF8%IOB%TNFSF8	TNFSF8%IOB%TNFSF8	0.549317	0.817145	0.937823	1	REL,CHUK,MAPK14,IKBKB,MAPK1
TRANS-GOLGI NETWORK VESICLE BUDDING%REACTOME%R-HSA-199992.3	TRANS-GOLGI NETWORK VESICLE BUDDING%REACTOME%R-HSA-199992.3	0.547408	0.817145	0.936397	1	GOLGB1,VAMP2,TFRC,AP4E1,PIK3C2A,OCRL,APP,AP4M1,CLTC,STX4,AP1S2,YIPF6,M6PR,SNAP23,AP1G1,NECAP1,TBC1D8B,PICALM,CPD,CLINT1,SNX5,ACBD3,TGOLN2,AP3S1,PUM1
TYPE 2 PAPILLARY RENAL CELL CARCINOMA%WIKIPATHWAYS_20201210%WP4241%HOMO SAPIENS	TYPE 2 PAPILLARY RENAL CELL CARCINOMA%WIKIPATHWAYS_20201210%WP4241%HOMO SAPIENS	0.546218	0.817145	-0.937556	-1	TGFB1,CDKN1A,EGLN3,DVL2
VEGFR3 SIGNALING IN LYMPHATIC ENDOTHELIUM%PATHWAY INTERACTION DATABASE NCI-NATURE CURATED DATA%VEGFR3 SIGNALING IN LYMPHATIC ENDOTHELIUM	VEGFR3 SIGNALING IN LYMPHATIC ENDOTHELIUM%PATHWAY INTERACTION DATABASE NCI-NATURE CURATED DATA%VEGFR3 SIGNALING IN LYMPHATIC ENDOTHELIUM	0.544073	0.817145	-0.941516	-1	RPS6KA1,AKT1,MAPK3,GRB2,ITGA1
E3 UBIQUITIN LIGASES UBIQUITINATE TARGET PROTEINS%REACTOME%R-HSA-8866654.3	E3 UBIQUITIN LIGASES UBIQUITINATE TARGET PROTEINS%REACTOME%R-HSA-8866654.3	0.552239	0.8173	-0.947195	-1	H2BC5,UBB,BCL10,RNF181,RNF144A,H2BC14
RECYCLING PATHWAY OF L1%REACTOME DATABASE ID RELEASE 75%437239	RECYCLING PATHWAY OF L1%REACTOME DATABASE ID RELEASE 75%437239	0.552469	0.817401	-0.920558	-1	AP2S1,RPS6KA1,CLTA,RPS6KA4
NOTCH4 INTRACELLULAR DOMAIN REGULATES TRANSCRIPTION%REACTOME%R-HSA-9013695.1	NOTCH4 INTRACELLULAR DOMAIN REGULATES TRANSCRIPTION%REACTOME%R-HSA-9013695.1	0.552795	0.817642	0.916004	1	KAT2B,EP300,RBPJ,SMAD3,HES1
HALLMARK_IL6_JAK_STAT3_SIGNALING%MSIGDB_C2%HALLMARK_IL6_JAK_STAT3_SIGNALING	HALLMARK_IL6_JAK_STAT3_SIGNALING%MSIGDB_C2%HALLMARK_IL6_JAK_STAT3_SIGNALING	0.552995	0.817698	-0.924063	-1	TGFB1,JUN,BAK1,LTB,ITGB3,TNFRSF1A,LTBR,GRB2
INTERLEUKIN-6 FAMILY SIGNALING%REACTOME DATABASE ID RELEASE 75%6783589	INTERLEUKIN-6 FAMILY SIGNALING%REACTOME DATABASE ID RELEASE 75%6783589	0.553191	0.817747	0.935906	1	STAT1,JAK2,CLCF1,IL11RA,CBL,IL31RA,OSM
CENP-A CONTAINING CHROMATIN ORGANIZATION%GOBP%GO:0061641	CENP-A CONTAINING CHROMATIN ORGANIZATION%GOBP%GO:0061641	0.554235	0.818567	0.925207	1	RSF1,NASP,CENPC,SMARCA5,MIS18BP1,HJURP,CENPO,CENPL,CENPQ,RUVBL1,CENPH
CENP-A CONTAINING NUCLEOSOME ASSEMBLY%GOBP%GO:0034080	CENP-A CONTAINING NUCLEOSOME ASSEMBLY%GOBP%GO:0034080	0.554235	0.818567	0.925207	1	RSF1,NASP,CENPC,SMARCA5,MIS18BP1,HJURP,CENPO,CENPL,CENPQ,RUVBL1,CENPH
PID_P38_ALPHA_BETA_DOWNSTREAM_PATHWAY%MSIGDB_C2%PID_P38_ALPHA_BETA_DOWNSTREAM_PATHWAY	PID_P38_ALPHA_BETA_DOWNSTREAM_PATHWAY%MSIGDB_C2%PID_P38_ALPHA_BETA_DOWNSTREAM_PATHWAY	0.554235	0.818567	0.924848	1	MEF2C,CREB1,DDIT3,GDI1,ATF2,ATF1
PID_PTP1B_PATHWAY%MSIGDB_C2%PID_PTP1B_PATHWAY	PID_PTP1B_PATHWAY%MSIGDB_C2%PID_PTP1B_PATHWAY	0.554878	0.819276	-0.941232	-1	CSK,ITGB3,STAT5B,GRB2
ALPHA-BETA T CELL ACTIVATION%GOBP%GO:0046631	ALPHA-BETA T CELL ACTIVATION%GOBP%GO:0046631	0.557522	0.819329	0.9237	1	RSAD2,ATP7A,ANXA1
BIOCARTA_CARM_ER_PATHWAY%MSIGDB_C2%BIOCARTA_CARM_ER_PATHWAY	BIOCARTA_CARM_ER_PATHWAY%MSIGDB_C2%BIOCARTA_CARM_ER_PATHWAY	0.557377	0.819329	0.929121	1	MEF2C,MED1,EP300,GTF2A1,BRCA1
BIOCARTA_GH_PATHWAY%MSIGDB_C2%BIOCARTA_GH_PATHWAY	BIOCARTA_GH_PATHWAY%MSIGDB_C2%BIOCARTA_GH_PATHWAY	0.555866	0.819329	-0.917555	-1	RPS6KA1,MAPK3,STAT5B,GRB2
NEGATIVE REGULATION OF DNA BINDING%GOBP%GO:0043392	NEGATIVE REGULATION OF DNA BINDING%GOBP%GO:0043392	0.557522	0.819329	0.925265	1	RSF1,DDIT3,TAF1,JAK2,PER2,TNKS,SIN3A
NEGATIVE REGULATION OF PROTEIN DEPHOSPHORYLATION%GOBP%GO:0035308	NEGATIVE REGULATION OF PROTEIN DEPHOSPHORYLATION%GOBP%GO:0035308	0.557522	0.819329	0.92374	1	ROCK2,MASTL,GSK3B,BOD1L1,ROCK1,YWHAE,NCKAP1L
PARADOXICAL ACTIVATION OF RAF SIGNALING BY KINASE INACTIVE BRAF%REACTOME%R-HSA-6802955.2	PARADOXICAL ACTIVATION OF RAF SIGNALING BY KINASE INACTIVE BRAF%REACTOME%R-HSA-6802955.2	0.557423	0.819329	0.920284	1	BRAF,NRAS,KRAS,ITGA2B,JAK2,RAP1B,CAMK2G,APBB1IP,ARAF
POSITIVE REGULATION OF CHROMOSOME SEGREGATION%GOBP%GO:0051984	POSITIVE REGULATION OF CHROMOSOME SEGREGATION%GOBP%GO:0051984	0.557353	0.819329	0.934791	1	SMC5,HNRNPU,NIPBL,SMC6,CDC27,RAD18
REGULATION OF NUCLEOTIDE BIOSYNTHETIC PROCESS%GOBP%GO:0030808	REGULATION OF NUCLEOTIDE BIOSYNTHETIC PROCESS%GOBP%GO:0030808	0.557196	0.819329	0.931424	1	OGT,PFKFB2,NUP160,NCOR1,PRKAA1,EP300,ZBTB20,APP,SEH1L,NUP54,NUP153
REGULATION OF PEPTIDYL-TYROSINE PHOSPHORYLATION%GOBP%GO:0050730	REGULATION OF PEPTIDYL-TYROSINE PHOSPHORYLATION%GOBP%GO:0050730	0.555556	0.819329	-0.922163	-1	TGFB1,CD81,UNC119,MIF,PECAM1,SEMA4D,PPP2R1A,ITGB3,SH3BP5L,TNFRSF1A,TP53,PTK2B,NCF1,ARL2BP,IL12A,MVP,ACE,HCLS1
REGULATION OF PURINE NUCLEOTIDE BIOSYNTHETIC PROCESS%GOBP%GO:1900371	REGULATION OF PURINE NUCLEOTIDE BIOSYNTHETIC PROCESS%GOBP%GO:1900371	0.557196	0.819329	0.931424	1	OGT,PFKFB2,NUP160,NCOR1,PRKAA1,EP300,ZBTB20,APP,SEH1L,NUP54,NUP153
REGULATION OF T CELL MIGRATION%GOBP%GO:2000404	REGULATION OF T CELL MIGRATION%GOBP%GO:2000404	0.557522	0.819329	0.925188	1	CCR2,ADAM17,WNK1,ADAM10,APP,CXCL10,OXSR1,CCL27,TMEM102
RESPONSE TO EPIDERMAL GROWTH FACTOR%GOBP%GO:0070849	RESPONSE TO EPIDERMAL GROWTH FACTOR%GOBP%GO:0070849	0.557377	0.819329	0.928127	1	MED1,PTPN12,PDE8A,PDPK1,DUSP22,SYAP1,ZFP36L1
SIGNALING BY MODERATE KINASE ACTIVITY BRAF MUTANTS%REACTOME DATABASE ID RELEASE 75%6802946	SIGNALING BY MODERATE KINASE ACTIVITY BRAF MUTANTS%REACTOME DATABASE ID RELEASE 75%6802946	0.557423	0.819329	0.920284	1	BRAF,NRAS,KRAS,ITGA2B,JAK2,RAP1B,CAMK2G,APBB1IP,ARAF
SIGNALING BY RAS MUTANTS%REACTOME%R-HSA-6802949.2	SIGNALING BY RAS MUTANTS%REACTOME%R-HSA-6802949.2	0.557423	0.819329	0.920284	1	BRAF,NRAS,KRAS,ITGA2B,JAK2,RAP1B,CAMK2G,APBB1IP,ARAF
SIGNALING DOWNSTREAM OF RAS MUTANTS%REACTOME DATABASE ID RELEASE 75%9649948	SIGNALING DOWNSTREAM OF RAS MUTANTS%REACTOME DATABASE ID RELEASE 75%9649948	0.557423	0.819329	0.920284	1	BRAF,NRAS,KRAS,ITGA2B,JAK2,RAP1B,CAMK2G,APBB1IP,ARAF
STRIATED MUSCLE CELL DEVELOPMENT%GOBP%GO:0055002	STRIATED MUSCLE CELL DEVELOPMENT%GOBP%GO:0055002	0.556509	0.819329	0.931653	1	MEF2A,CFLAR,SIX4,VEGFA,CSRP3,TPM1,PDLIM5
NEURON APOPTOTIC PROCESS%GOBP%GO:0051402	NEURON APOPTOTIC PROCESS%GOBP%GO:0051402	0.55814	0.819997	0.919434	1	CIT,APP,LIG4,DIABLO,FAS,NAE1,SIAH1
MUSCLE CELL DEVELOPMENT%GOBP%GO:0055001	MUSCLE CELL DEVELOPMENT%GOBP%GO:0055001	0.558368	0.820094	0.932399	1	MEF2A,CFLAR,MYOF,SIX4
CARBOHYDRATE DERIVATIVE TRANSPORT%GOBP%GO:1901264	CARBOHYDRATE DERIVATIVE TRANSPORT%GOBP%GO:1901264	0.558583	0.820169	0.929523	1	VAMP2,SLC35A3,SLC15A2,SLC17A9,LBP,SLC15A3,CLN3,SLC35A1,SLC35B1,SLC28A2,CD47
REGULATION OF MYOTUBE DIFFERENTIATION%GOBP%GO:0010830	REGULATION OF MYOTUBE DIFFERENTIATION%GOBP%GO:0010830	0.558912	0.820173	-0.914487	-1	TMEM119,HDAC5,EHD1,HDAC3,FLOT1,HDAC1
SIGNALING BY GPCR%REACTOME DATABASE ID RELEASE 75%372790	SIGNALING BY GPCR%REACTOME DATABASE ID RELEASE 75%372790	0.558824	0.820173	0.964712	1	PENK,C3,RTP4,PPP3CA,LRP8,PDE2A,PIK3CA,FGD4,CREB1,GPC2,CCR2,ROCK2,PRKCB,RPS6KA2,PDE1B,ANXA1,NRAS,RPS6KA3,PRKAR2B,PDE3B,APP,DHRS9,GNAL,LPAR2,XK,APOE,GUCA1B,PDE8A,ITPR2,MGLL,VAV3,PDPK1,GPC1,NPY,SAG,CXCL10,GPR68,RASGRP2,DGKE,LPL,PPP3CB,APOC2,REEP3,PRKACB,ROCK1,NPFF,CAMK2G,GNAT2,PLCB2,TRIO,LRP1,CCL27,C5AR1,CCR5,MCF2L,NMT2,PRKCE,METAP2,PTGER4,PIK3R5,DGKG,PPP3CC,ADCY7
REGULATION OF EMBRYONIC DEVELOPMENT%GOBP%GO:0045995	REGULATION OF EMBRYONIC DEVELOPMENT%GOBP%GO:0045995	0.559097	0.820205	0.933431	1	IL1RN,TRIP12,DHX36,NIPBL,RAB14,WNK1,SIX4
ACTIN FILAMENT-BASED MOVEMENT%GOBP%GO:0030048	ACTIN FILAMENT-BASED MOVEMENT%GOBP%GO:0030048	0.559524	0.820332	0.935279	1	CCDC88C,PIK3CA,SYNE2,FNBP1L,WASL,MYBPC3,VIM,MYO19,MYO5A
BIOCARTA_IGF1MTOR_PATHWAY%MSIGDB_C2%BIOCARTA_IGF1MTOR_PATHWAY	BIOCARTA_IGF1MTOR_PATHWAY%MSIGDB_C2%BIOCARTA_IGF1MTOR_PATHWAY	0.55969	0.820332	0.917285	1	PIK3CA,PTEN,GSK3B,EIF2S2,PDPK1,EIF2S1
PROGRAMMED CELL DEATH%GOBP%GO:0012501	PROGRAMMED CELL DEATH%GOBP%GO:0012501	0.559499	0.820332	0.970869	1	CSTA,OGT,TAOK1,TRPM7,PDCD4,DNM1L,ATM,DDX5,PIK3CA,CFLAR,APPL1,DDIT3,IKBKE,PDE1B,HIPK1,AIM2,CDKN1B,SIRT1,MX1,ATF2,ITGB2,DDX3X,MCL1,EP300,TLR4,CDK11B,CIT,CD14,ITGAV,MAP3K5,TOPORS,APP,CUL5,GSK3B,DHX9,DICER1,BCLAF1,PRKDC,CHEK1,TAOK2,MDM2,DSP,HIPK2,PKP4,PMAIP1,RRAGC,PDPK1,CSRNP1,FXR1,JAK2,DNAJC10
REGULATION OF CHOLESTEROL TRANSPORT%GOBP%GO:0032374	REGULATION OF CHOLESTEROL TRANSPORT%GOBP%GO:0032374	0.56	0.820332	-0.942352	-1	SREBF2,TSPO,ANXA2,ZDHHC8,NFKB1,LPCAT3,EEPD1
REGULATION OF STEROL TRANSPORT%GOBP%GO:0032371	REGULATION OF STEROL TRANSPORT%GOBP%GO:0032371	0.56	0.820332	-0.942352	-1	SREBF2,TSPO,ANXA2,ZDHHC8,NFKB1,LPCAT3,EEPD1
PID_RHOA_PATHWAY%MSIGDB_C2%PID_RHOA_PATHWAY	PID_RHOA_PATHWAY%MSIGDB_C2%PID_RHOA_PATHWAY	0.560831	0.820867	0.933874	1	ROCK2,CDKN1B,ATF2,CIT,PTEN,SCAI,PKN2,ROCK1
POSITIVE REGULATION OF LIPID TRANSPORT%GOBP%GO:0032370	POSITIVE REGULATION OF LIPID TRANSPORT%GOBP%GO:0032370	0.561181	0.820867	0.923798	1	SPP1,SIRT1,APOE,TMEM30A,LRP1,ACSL1,ABCA1
POSITIVE REGULATION OF PROTEIN COMPLEX ASSEMBLY%GOBP%GO:0031334	POSITIVE REGULATION OF PROTEIN COMPLEX ASSEMBLY%GOBP%GO:0031334	0.560976	0.820867	0.957589	1	FNIP1,PAN3,SETX,CNOT6,MED13,ATM,TFRC,CNOT6L,DHX36,ATR,CKAP5,GTF2H1,DDX3X,MED1,TLR4,AKAP9,DDB2,GSK3B,BCLAF1,CLIP1,ACTR2,MPP7,PLEK,FNIP2,GBP5,CNOT2,TIRAP,CDK5RAP2,SLAIN2,RAP1B,LCP1,ASAP1,HCK,FER,CLEC7A
SYNTHESIS OF PIPS AT THE GOLGI MEMBRANE%REACTOME%R-HSA-1660514.2	SYNTHESIS OF PIPS AT THE GOLGI MEMBRANE%REACTOME%R-HSA-1660514.2	0.560559	0.820867	0.911516	1	PIK3C2A,OCRL,PIKFYVE,SACM1L,PI4K2B
TRANSLATION INHIBITORS IN CHRONICALLY ACTIVATED PDGFRA CELLS%WIKIPATHWAYS_20201210%WP4566%HOMO SAPIENS	TRANSLATION INHIBITORS IN CHRONICALLY ACTIVATED PDGFRA CELLS%WIKIPATHWAYS_20201210%WP4566%HOMO SAPIENS	0.561056	0.820867	-0.947201	-1	EIF4EBP1,RPS6KA1,MAPK3,RPS6KA4,PIK3R2
NEGATIVE REGULATION OF CHROMOSOME SEPARATION%GOBP%GO:1905819	NEGATIVE REGULATION OF CHROMOSOME SEPARATION%GOBP%GO:1905819	0.561664	0.82095	0.916312	1	ATM,BUB1,APC,TTK,ZNF207,ZWINT,FBXO5,TRIP13,ZW10,KNTC1
NEGATIVE REGULATION OF FAT CELL DIFFERENTIATION%GOBP%GO:0045599	NEGATIVE REGULATION OF FAT CELL DIFFERENTIATION%GOBP%GO:0045599	0.561728	0.82095	-0.915295	-1	TGFB1,GATA2,ZFPM1
POSITIVE REGULATION OF T CELL MEDIATED IMMUNITY%GOBP%GO:0002711	POSITIVE REGULATION OF T CELL MEDIATED IMMUNITY%GOBP%GO:0002711	0.561664	0.82095	0.928575	1	MALT1,RSAD2,ZBTB1,NLRP3
SIGNALING BY RAF1 MUTANTS%REACTOME%R-HSA-9656223.1	SIGNALING BY RAF1 MUTANTS%REACTOME%R-HSA-9656223.1	0.562232	0.821447	0.929045	1	BRAF,NRAS,ITGA2B,JAK2,RAP1B,CAMK2G,APBB1IP,ARAF
EPIGENETIC REGULATION OF GENE EXPRESSION%REACTOME DATABASE ID RELEASE 75%212165	EPIGENETIC REGULATION OF GENE EXPRESSION%REACTOME DATABASE ID RELEASE 75%212165	0.562802	0.821522	0.944174	1	TET2,ERCC6,MTF2,SUZ12,KAT2B,SIRT1,GTF2H1,TET3,EP300,GSK3B,SMARCA5,DDX21,TAF1D,SF3B1,ARID4B
INTRA-GOLGI TRAFFIC%REACTOME%R-HSA-6811438.1	INTRA-GOLGI TRAFFIC%REACTOME%R-HSA-6811438.1	0.562932	0.821522	0.931304	1	MAN2A1,GOLIM4,NAPG,TRIP11,MAN1A2,GOSR1,VTI1A
REGULATION OF INTERLEUKIN-2 PRODUCTION%GOBP%GO:0032663	REGULATION OF INTERLEUKIN-2 PRODUCTION%GOBP%GO:0032663	0.562588	0.821522	0.922882	1	MALT1,CCR2,PTPRC,ANXA1,CD28,CLEC7A,FOXP3,MAP3K7,CARD11
REGULATION OF MITOTIC NUCLEAR DIVISION%GOBP%GO:0007088	REGULATION OF MITOTIC NUCLEAR DIVISION%GOBP%GO:0007088	0.562937	0.821522	0.947169	1	SMC5,ATM,GEN1,ANLN,HNRNPU,BUB1,NIPBL,APC,PHIP,VPS4B,CDC14C,TTK,CDC27,ZNF207,CHEK1,ATRX,CDK13,EGF,CEP97,CD28,NDC80,CDK5RAP2,KIF11,UBXN2B,CDC14A,ANAPC4,TNKS,ZWINT,CHMP1B,INSR,CUL3,FBXO5,KIF20B,TRIP13,CUL9,NEK2,RIOK2,RB1,ZW10,NEK6,KNTC1
INSULIN RECEPTOR SIGNALING PATHWAY%GOBP%GO:0008286	INSULIN RECEPTOR SIGNALING PATHWAY%GOBP%GO:0008286	0.563325	0.82161	0.924851	1	PIK3CA,APPL1,NAMPT,PIK3C2A,APC,PHIP,GSK3B,ATP6V0C,ATP6V1A,ZNF106,FER,IDE,TCIRG1,INSR
NAD BIOSYNTHETIC PROCESS%GOBP%GO:0009435	NAD BIOSYNTHETIC PROCESS%GOBP%GO:0009435	0.563291	0.82161	-0.931726	-1	ENO1,HK1,HAAO,ALDOA,ALDOC,PFKM
CELLULAR MONOVALENT INORGANIC CATION HOMEOSTASIS%GOBP%GO:0030004	CELLULAR MONOVALENT INORGANIC CATION HOMEOSTASIS%GOBP%GO:0030004	0.56407	0.821744	0.92698	1	DMXL2,TMPRSS3,CLCN3,DMXL1,SLC4A7,ATP6AP2,ATP6V0C,TMEM165,SLC9A8,ATP6V1A,SLC11A1,CLN3,CCDC115
PLASMA LIPOPROTEIN PARTICLE ORGANIZATION%GOBP%GO:0071827	PLASMA LIPOPROTEIN PARTICLE ORGANIZATION%GOBP%GO:0071827	0.564024	0.821744	-0.93879	-1	PRKACA,P4HB,SCARB1,ZDHHC8,LPCAT3,MPO
SYNTHESIS OF BILE ACIDS AND BILE SALTS%REACTOME DATABASE ID RELEASE 75%192105	SYNTHESIS OF BILE ACIDS AND BILE SALTS%REACTOME DATABASE ID RELEASE 75%192105	0.563665	0.821744	0.910001	1	OSBPL9,OSBPL1A,NCOA2,ACOT8,OSBPL7
TRANSCRIPTION INITIATION FROM RNA POLYMERASE I PROMOTER%GOBP%GO:0006361	TRANSCRIPTION INITIATION FROM RNA POLYMERASE I PROMOTER%GOBP%GO:0006361	0.564024	0.821744	-0.938651	-1	POLR1C,MAPK3,GTF2H3,POLR2E,RRN3,POLR2F,MNAT1,UBTF,TAF1C,POLR1E,TBP,ERCC2
RHO GTPASES ACTIVATE PAKS%REACTOME DATABASE ID RELEASE 75%5627123	RHO GTPASES ACTIVATE PAKS%REACTOME DATABASE ID RELEASE 75%5627123	0.564492	0.82212	0.926549	1	PPP1R12A,PPP1CB,PPP1R12B,PAK2
PID_AR_NONGENOMIC_PATHWAY%MSIGDB_C2%PID_AR_NONGENOMIC_PATHWAY	PID_AR_NONGENOMIC_PATHWAY%MSIGDB_C2%PID_AR_NONGENOMIC_PATHWAY	0.564815	0.822352	-0.914714	-1	PLCG2,MAPK3,FOS,GNG2,PLCB3,GNB1,MAP2K2,PELP1
POSITIVE REGULATION OF CELL PROLIFERATION%GOBP%GO:0008284	POSITIVE REGULATION OF CELL PROLIFERATION%GOBP%GO:0008284	0.565172	0.822634	0.966159	1	THBS1,MMP9,MARCHF7,CNOT6,NRP2,MEF2C,CEP43,SRPK2,CCAR1,TFRC,CNOT6L,LTF,STAT1,TGFBR1,CCR2,PTPRC,NAMPT,SRSF6,ANXA1,CSNK2A3,NRAS,SIRT1,MEIS1,ATF2,FLT1,HNRNPU,ELANE,TLR4,PTK2,ITGAV,ADAM17,EGR3,PHIP,ADAM10,CNOT7,PTEN,DHX9,KRAS,KIF14,TTK,CDK13,MDM2,STX4,AGGF1,EGF,IL13RA1,VAV3,PDPK1,FGF1,IL15,CD28,N4BP2L2,EPCAM,TIRAP,MCTS1,TBC1D8,SP1,HIF1A,RBPMS2,HCK,FER,CLCF1,CLEC7A,FLT3LG,C5AR1,SSR1,TCIRG1,NCKAP1L,LIG4,INSR,CUL3,RBPJ,CD47,TCF7L2,FOSL1,FBXO5,NAP1L1,FAM98A,CCPG1,KIF20B,CDK6,NRP1,HES1,RTN4,VEGFA,IL11RA,FAM98B,SOX4,ACER3,KDM4C
INTEGRINS IN ANGIOGENESIS%PATHWAY INTERACTION DATABASE NCI-NATURE CURATED DATA%INTEGRINS IN ANGIOGENESIS	INTEGRINS IN ANGIOGENESIS%PATHWAY INTERACTION DATABASE NCI-NATURE CURATED DATA%INTEGRINS IN ANGIOGENESIS	0.565574	0.82298	0.926109	1	SPP1,PIK3CA,PIK3C2A,CDKN1B,PTK2,ITGAV,VAV3
POSITIVE REGULATION OF LEUKOCYTE CELL-CELL ADHESION%GOBP%GO:1903039	POSITIVE REGULATION OF LEUKOCYTE CELL-CELL ADHESION%GOBP%GO:1903039	0.565972	0.823083	0.942708	1	NFAT5,MALT1,MYB,TFRC,PIK3CA,NFKBIZ,ETS1,CCR2,PTPRC,ANXA1,BTLA,ITGB2,ZBTB1,NFKBID,PDPK1,IL15,CD28,CBFB
REGULATION OF LEUKOCYTE DIFFERENTIATION%GOBP%GO:1902105	REGULATION OF LEUKOCYTE DIFFERENTIATION%GOBP%GO:1902105	0.565972	0.823083	0.942903	1	IRF7,RC3H2,MALT1,MYB,LTF,NFKBIZ,CCR2,ANXA1,FBXW7,TLR4,RC3H1,ZBTB1,PRKDC,ZC3H8,LOXL3,NFKBID,FANCA
SIGNALING BY FGFR2 IN DISEASE%REACTOME DATABASE ID RELEASE 75%5655253	SIGNALING BY FGFR2 IN DISEASE%REACTOME DATABASE ID RELEASE 75%5655253	0.566372	0.823204	0.917535	1	PIK3CA,NRAS,FRS2,FGF1
TRANSMEMBRANE RECEPTOR PROTEIN SERINE/THREONINE KINASE SIGNALING PATHWAY%GOBP%GO:0007178	TRANSMEMBRANE RECEPTOR PROTEIN SERINE/THREONINE KINASE SIGNALING PATHWAY%GOBP%GO:0007178	0.566382	0.823204	0.941531	1	RUNX2,PDCD4,HPGD,DDX5,APPL1,TGFBR1,SIRT1,USP9X,PTK2,RNF111,HIPK2,USP15,SMURF2,TGFB1I1,DUSP22
BIOCARTA_FCER1_PATHWAY%MSIGDB_C2%BIOCARTA_FCER1_PATHWAY	BIOCARTA_FCER1_PATHWAY%MSIGDB_C2%BIOCARTA_FCER1_PATHWAY	0.567608	0.823347	0.923501	1	PPP3CA,PIK3CA,MAP3K1,PRKCB,MS4A2
ESTROGEN-DEPENDENT NUCLEAR EVENTS DOWNSTREAM OF ESR-MEMBRANE SIGNALING%REACTOME DATABASE ID RELEASE 75%9634638	ESTROGEN-DEPENDENT NUCLEAR EVENTS DOWNSTREAM OF ESR-MEMBRANE SIGNALING%REACTOME DATABASE ID RELEASE 75%9634638	0.566869	0.823347	0.922656	1	XPO1,CREB1,CDKN1B,PTK2,EGF
GLYCEROLIPID BIOSYNTHETIC PROCESS%GOBP%GO:0045017	GLYCEROLIPID BIOSYNTHETIC PROCESS%GOBP%GO:0045017	0.567627	0.823347	0.95604	1	ETNK1,CHKA,PIK3CA,LPGAT1,PIGN,PIGL,PTDSS2,PIK3C2A,PIGM,CHKB,OCRL,PIK3CB,MOGAT2,PITPNM1,RAB14,PTEN,CPNE3,MTMR2,LPIN2,MTMR1,DGAT2,PIKFYVE,DGAT1,PGS1,DGKE,CLN3,MTM1,PLA2G6,FAR1,MTMR6,SACM1L,PLEKHA3,DDHD2,DPM1,PLEKHA1,DDHD1,PIP5K1B,PCTP,PIK3R5,AGPAT3,DGKG,LPCAT2,PCYT1A,MPPE1,PI4K2B
METAPHASE PLATE CONGRESSION%GOBP%GO:0051310	METAPHASE PLATE CONGRESSION%GOBP%GO:0051310	0.567347	0.823347	-0.942419	-1	GEM,CHMP1A,KIF22,CHMP7,MAD1L1,NUDC,PSRC1,KIFC1,NUP62,CHMP6,DCTN2,EML3
NEGATIVE REGULATION OF CELL CYCLE%GOBP%GO:0045786	NEGATIVE REGULATION OF CELL CYCLE%GOBP%GO:0045786	0.567086	0.823347	0.969145	1	THBS1,MGA,TAOK1,PHC3,MDM4,PDCD4,HPGD,CNOT6,ERCC6,TOPBP1,LATS1,ATM,CNOT6L,SUZ12,YTHDC2,CLOCK,TGFBR1,DDIT3,KAT2B,TRIM39,ATR,IPO7,PRKAB2,RPS6KA2,CDKN1B,SLC38A9,ATF2,PRKAA1,EP300,CAB39,PNPT1,PSME4,BUB1,DTL,APC,ZNF655,ADAM10,CNOT7,PTEN,E4F1,RBL1,CDC14C,RBBP8,PRKDC,NBN,TTK,BRCC3,ZNF207,CHEK1,ATRX,TAOK2,MDM2,RRAGC,STRADA,ZWILCH,DLG1
NUCLEOSIDE PHOSPHATE CATABOLIC PROCESS%GOBP%GO:1901292	NUCLEOSIDE PHOSPHATE CATABOLIC PROCESS%GOBP%GO:1901292	0.567201	0.823347	0.92927	1	GDA,ADPGK,PFKFB2,PDE2A,XDH
REGULATION OF CYCLASE ACTIVITY%GOBP%GO:0031279	REGULATION OF CYCLASE ACTIVITY%GOBP%GO:0031279	0.567039	0.823347	-0.915134	-1	MAPK3,GNAI2,CAP1,GUCA1A,STIM1
SPHINGOLIPID METABOLISM%REACTOME%R-HSA-428157.4	SPHINGOLIPID METABOLISM%REACTOME%R-HSA-428157.4	0.567901	0.823506	-0.939138	-1	ESYT1,GBA,SMPD1,GM2A,SPNS2,PSAP,ARSG,GLB1,GLTP,B4GALNT1,PRKD2,CERK,HEXB,CTSA,HEXA,CSNK1G2,ORMDL2,SMPD2,GBA2,PPM1L,SPTLC1
REGENERATION%GOBP%GO:0031099	REGENERATION%GOBP%GO:0031099	0.568421	0.824022	0.929798	1	PPP3CA,CFLAR,ANXA1,OMG,TEC,MAPK8IP3
BICELLULAR TIGHT JUNCTION ASSEMBLY%GOBP%GO:0070830	BICELLULAR TIGHT JUNCTION ASSEMBLY%GOBP%GO:0070830	0.57079	0.82434	0.922945	1	APC,CLDN23,STRN,MPP7,DLG1,PAK2,ECT2
CHROMOSOMAL AND MICROSATELLITE INSTABILITY IN COLORECTAL CANCER %WIKIPATHWAYS_20201210%WP4216%HOMO SAPIENS	CHROMOSOMAL AND MICROSATELLITE INSTABILITY IN COLORECTAL CANCER %WIKIPATHWAYS_20201210%WP4216%HOMO SAPIENS	0.570312	0.82434	0.922228	1	BRAF,REL,APPL1,TGFBR1,RAC3,APC,DDB2,EXOC2,GSK3B,KRAS,POLK,PMAIP1,TBK1
DOWNSTREAM SIGNALING IN NAIVE CD8+ T CELLS%PATHWAY INTERACTION DATABASE NCI-NATURE CURATED DATA%DOWNSTREAM SIGNALING IN NAIVE CD8+ T CELLS	DOWNSTREAM SIGNALING IN NAIVE CD8+ T CELLS%PATHWAY INTERACTION DATABASE NCI-NATURE CURATED DATA%DOWNSTREAM SIGNALING IN NAIVE CD8+ T CELLS	0.570447	0.82434	-0.935182	-1	JUNB,JUN,MAPK3,FOS,B2M,ELK1,TNF,PTPN7,MAP2K2,NFATC2
INTEGRIN-LINKED KINASE SIGNALING%PATHWAY INTERACTION DATABASE NCI-NATURE CURATED DATA%INTEGRIN-LINKED KINASE SIGNALING	INTEGRIN-LINKED KINASE SIGNALING%PATHWAY INTERACTION DATABASE NCI-NATURE CURATED DATA%INTEGRIN-LINKED KINASE SIGNALING	0.56962	0.82434	0.919771	1	RICTOR,ACTN1,PPP1R12A,XPO1,CREB1,CKAP5,GSK3B
MELATONIN METABOLISM AND EFFECTS%WIKIPATHWAYS_20201210%WP3298%HOMO SAPIENS	MELATONIN METABOLISM AND EFFECTS%WIKIPATHWAYS_20201210%WP3298%HOMO SAPIENS	0.569909	0.82434	0.919479	1	SIRT1,GSK3B,APOE,PER3,PER2,PER1
MRNA CATABOLIC PROCESS%GOBP%GO:0006402	MRNA CATABOLIC PROCESS%GOBP%GO:0006402	0.570938	0.82434	0.945022	1	SMG1,PAN3,RC3H2,CNOT6,ATM,UPF3B,DDX5,CNOT6L,CSDE1,GSPT1,RNH1,RC3H1,PNPT1,DCP2,DIS3,THRAP3,CNOT7,RPL24
NEGATIVE REGULATION OF EPITHELIAL CELL APOPTOTIC PROCESS%GOBP%GO:1904036	NEGATIVE REGULATION OF EPITHELIAL CELL APOPTOTIC PROCESS%GOBP%GO:1904036	0.568992	0.82434	0.909235	1	KRIT1,PDPK1,TNIP2,TCF7L2,CAST
NEGATIVE REGULATION OF PROTEIN SECRETION%GOBP%GO:0050709	NEGATIVE REGULATION OF PROTEIN SECRETION%GOBP%GO:0050709	0.569141	0.82434	0.904234	1	RSAD2,REST,APOE,KLF7
NEURAL CREST CELL MIGRATION IN CANCER%WIKIPATHWAYS_20201210%WP4565%HOMO SAPIENS	NEURAL CREST CELL MIGRATION IN CANCER%WIKIPATHWAYS_20201210%WP4565%HOMO SAPIENS	0.570796	0.82434	0.90841	1	MMP9,PIK3CA,KIDINS220
NEURAL PRECURSOR CELL PROLIFERATION%GOBP%GO:0061351	NEURAL PRECURSOR CELL PROLIFERATION%GOBP%GO:0061351	0.571429	0.82434	0.916426	1	PCM1,HOOK3,PAFAH1B1,KIF14
NUCLEAR-TRANSCRIBED MRNA CATABOLIC PROCESS, EXONUCLEOLYTIC%GOBP%GO:0000291	NUCLEAR-TRANSCRIBED MRNA CATABOLIC PROCESS, EXONUCLEOLYTIC%GOBP%GO:0000291	0.571217	0.82434	0.927375	1	CNOT6,DCP2,DIS3,CNOT7,HBS1L,DCP1A,EXOSC4,EXOSC3,DDX6,EXOSC7
POSITIVE REGULATION OF CELL CYCLE ARREST%GOBP%GO:0071158	POSITIVE REGULATION OF CELL CYCLE ARREST%GOBP%GO:0071158	0.570164	0.82434	0.929003	1	MDM4,CNOT6,ATM,CNOT6L,CDKN1B,EP300,CNOT7,MDM2,UHRF2
PROTEIN LOCALIZATION TO ORGANELLE%GOBP%GO:0033365	PROTEIN LOCALIZATION TO ORGANELLE%GOBP%GO:0033365	0.571429	0.82434	-0.998141	-1	GET3,H1-5,ATP13A2,MACROH2A1,TOR1A,UBB,ECH1,RPL8,RPS28,RPS5,RPL18,CALR,RPL36,PINK1,RPS21,NUDT7,RPS8,RPL18A,RPL35,CD81,AKT1,TOMM40L,BAX,RPS9,SEC61A1,RPL6,LAMP1,BCAP31,HK1,RPS14,TSPO,SPCS2,RPL14,RCC2,NDUFA13,RUVBL2,BUB3,ROMO1,HGS,EHD1,BAD,GNPAT,SNF8,AP3D1,SEC61G,NUP214,TNPO2,GRPEL1,SAMM50,TIMM50,NUP188,RER1,ARL2BP,CSNK1D,IPO13,LAPTM5,RPL29,UBAC2,TOMM34,AUP1,PLK1,NUMA1,CHMP7,FAM53C,GBF1,TSC2,BMF,BCS1L,ECI2,KDELR2,GABARAPL2,RPLP2,NUP62,PMM1,SGTA,TSPAN17,RPS18,ZFAND2B,RPL26,TIMM13,KDELR1,TOMM22,SUPT7L,PPP1R15A,LRWD1,BANP,RPS17,MIPEP,GET4,DCTN2,TIMM17B,CENPA,PARK7,PHB2,NUTF2,IMMP1L,PIH1D1,FAM53B,NUDCD3,PEX26,VPS28,FIS1,CHCHD10,RPS27A,RPAIN,MFSD1,SRP14,RANGAP1,DNLZ,BAG6,RPL21,ACD,RPS19
PROTEIN-PROTEIN INTERACTIONS AT SYNAPSES%REACTOME DATABASE ID RELEASE 75%6794362	PROTEIN-PROTEIN INTERACTIONS AT SYNAPSES%REACTOME DATABASE ID RELEASE 75%6794362	0.570028	0.82434	0.90876	1	PPFIBP1,LIN7C,PTPRS,NLGN3,DLG1,HOMER1,SIPA1L1,GRIA3,PPFIBP2,PPFIA1,PDLIM5,NRXN1,RTN3,SHARPIN,DLGAP4,NLGN2
REGULATION OF PEPTIDE HORMONE SECRETION%GOBP%GO:0090276	REGULATION OF PEPTIDE HORMONE SECRETION%GOBP%GO:0090276	0.571063	0.82434	0.925886	1	ACSL4,REST,CLOCK,CHD7,KLF7,ABCC8,ITPR2,STX4,PPP3CB,PLA2G6,PER2,TCF7L2,PAX8,SOX4,PICK1,CFTR,ITPR1
REGULATION OF PROTEIN TARGETING%GOBP%GO:1903533	REGULATION OF PROTEIN TARGETING%GOBP%GO:1903533	0.568942	0.82434	0.92809	1	RHOU,GDI1,FBXW7,ITGB2,USP36,LMAN1,NPEPPS
SIGNALING BY BMP%REACTOME DATABASE ID RELEASE 75%201451	SIGNALING BY BMP%REACTOME DATABASE ID RELEASE 75%201451	0.570543	0.82434	0.906653	1	SMURF2,ACVRL1,AMH,SMAD5,ACVR2A,BMPR1A,SMAD7,SMAD1,UBE2D3
DNA BIOSYNTHETIC PROCESS%GOBP%GO:0071897	DNA BIOSYNTHETIC PROCESS%GOBP%GO:0071897	0.572172	0.824938	0.924629	1	RAD50,SIRT1,ISG15,POLH,DTL,RFC1,ZBTB1,REV3L,POLK,TRIM25,POLA1,DKC1,POT1
POSITIVE REGULATION OF SMALL MOLECULE METABOLIC PROCESS%GOBP%GO:0062013	POSITIVE REGULATION OF SMALL MOLECULE METABOLIC PROCESS%GOBP%GO:0062013	0.572133	0.824938	0.924548	1	PFKFB2,LPGAT1,ABCD2,ANXA1,SIRT1,PRKAA1,ZBTB20,APP,PMAIP1,EGF,FGF1,STARD4,DYRK2,APOC2,EPM2AIP1,HIF1A,INSR,PRKCE,GHITM,ELOVL5
PID_HDAC_CLASSI_PATHWAY%MSIGDB_C2%PID_HDAC_CLASSI_PATHWAY	PID_HDAC_CLASSI_PATHWAY%MSIGDB_C2%PID_HDAC_CLASSI_PATHWAY	0.57265	0.825154	-0.933444	-1	MBD3,MTA2,HDAC5,TNFRSF1A,GATA2,RBBP4,NCOR2,RELA,ZFPM1,SIN3B
RESPONSE TO COLD%GOBP%GO:0009409	RESPONSE TO COLD%GOBP%GO:0009409	0.572626	0.825154	-0.913232	-1	UCP2,GMPR,HSPA2
DETERMINATION OF BILATERAL SYMMETRY%GOBP%GO:0009855	DETERMINATION OF BILATERAL SYMMETRY%GOBP%GO:0009855	0.574184	0.826417	0.924437	1	MEF2C,SETDB2,GALNT11,OFD1,STIL,RFX3,PKD2,DAND5,ENKUR,DNAAF4,MKKS,KIF3B,AHI1,SRF,BBS4,TTC25,MICAL2
DETERMINATION OF LEFT/RIGHT SYMMETRY%GOBP%GO:0007368	DETERMINATION OF LEFT/RIGHT SYMMETRY%GOBP%GO:0007368	0.574184	0.826417	0.924437	1	MEF2C,SETDB2,GALNT11,OFD1,STIL,RFX3,PKD2,DAND5,ENKUR,DNAAF4,MKKS,KIF3B,AHI1,SRF,BBS4,TTC25,MICAL2
HIF-2-ALPHA TRANSCRIPTION FACTOR NETWORK%PATHWAY INTERACTION DATABASE NCI-NATURE CURATED DATA%HIF-2-ALPHA TRANSCRIPTION FACTOR NETWORK	HIF-2-ALPHA TRANSCRIPTION FACTOR NETWORK%PATHWAY INTERACTION DATABASE NCI-NATURE CURATED DATA%HIF-2-ALPHA TRANSCRIPTION FACTOR NETWORK	0.574184	0.826417	0.924431	1	ETS1,SIRT1,FLT1,EP300,SP1,BHLHE40,ABCG2
SPECIFICATION OF SYMMETRY%GOBP%GO:0009799	SPECIFICATION OF SYMMETRY%GOBP%GO:0009799	0.574184	0.826417	0.924437	1	MEF2C,SETDB2,GALNT11,OFD1,STIL,RFX3,PKD2,DAND5,ENKUR,DNAAF4,MKKS,KIF3B,AHI1,SRF,BBS4,TTC25,MICAL2
AXON DEVELOPMENT%GOBP%GO:0061564	AXON DEVELOPMENT%GOBP%GO:0061564	0.57483	0.826657	0.949524	1	NRP2,SEMA4A,B4GALT6,PIK3CA,PLXNC1,USP33,USP9X,PIK3CB,PTK2,ZDHHC17,RNF165,PAFAH1B1,APP,PTEN,EMB,FRS2,KLF7,NLGN3,TAOK2,PLP1,KIF5B,GPC1,MYCBP2,L1CAM,PPP3CB,LMTK2,RANBP9,NRCAM,SEMA6B,SZT2,CAMSAP2,NRP1,RTN4,VEGFA,MAPK8IP3,RAP1GAP,HSP90AA1,NTNG2,PIK3R1,RPS6KA5
PLATELET DEGRANULATION%REACTOME DATABASE ID RELEASE 75%114608	PLATELET DEGRANULATION%REACTOME DATABASE ID RELEASE 75%114608	0.574599	0.826657	0.919986	1	THBS1,LGALS3BP,ACTN1,BRPF3,LAMP2,TMX3,APP,ITGA2B,PLEK,EGF,CDC37L1
REGULATION OF MITOTIC CELL CYCLE%GOBP%GO:0007346	REGULATION OF MITOTIC CELL CYCLE%GOBP%GO:0007346	0.574844	0.826657	0.96437	1	TAOK1,MDM4,CNOT6,SMC5,HAUS6,CEP152,ANKRD17,CEP43,TOPBP1,ATM,CEP192,CNOT6L,PCM1,CEP135,YTHDC2,APPL1,TRIM39,CDKN1B,ANXA1,CKAP5,SIRT1,CEP57,ATF2,RNF20,GEN1,ANLN,HNRNPU,DDX3X,MTBP,EP300,PNPT1,PSME4,BUB1,AKAP9,CDK11B,DTL,NIPBL,PCNT,PRKAR2B,APC,ADAM17,ZNF655,PHIP,VPS4B,INO80,PAFAH1B1,APP,CNOT7,PTEN,E4F1,RBL1,CDC14C,KIF14,PRKDC,NBN,TTK,CDC27,ZNF207,CHEK1,ATRX,TAOK2,CDK13,MDM2,CLTC,ALMS1,SFI1,EGF,ZWILCH,DLG1,CEP97,CENPJ,RINT1,CD28,NEDD1,PLK4,CNOT2,NDC80,CDK5RAP2,KIF11,CEP70,PKN2,UBXN2B,CDC73,YWHAE,HAUS5,CDC14A,BLM,TMEM8B,ANAPC4,TOP2A,HUS1,GPNMB,TNKS,CLSPN,ZWINT,CHMP1B,PARP3,MAPRE1,INSR,ZFP36L1,CUL3,USP47,CUL1,CEP78,DYNLT3,FBXO5,TOP2B,CEP63,SMAD3,PSMD14,KIF20B,ORC1,TRIP13,KLF4,CDK6,HAUS2,CEP76,CUL9,RPS6KB1,CDK10,PLK3,HES1,CNOT4,CCDC57,BRD4,ARID3A,SOX4,RFWD3,NEK2,RIOK2,HSP90AA1
BIOCARTA_TCR_PATHWAY%MSIGDB_C2%BIOCARTA_TCR_PATHWAY	BIOCARTA_TCR_PATHWAY%MSIGDB_C2%BIOCARTA_TCR_PATHWAY	0.576471	0.826813	0.921975	1	PPP3CA,PIK3CA,MAP3K1,PRKCB
CASPASE ACTIVATION VIA EXTRINSIC APOPTOTIC SIGNALLING PATHWAY%REACTOME DATABASE ID RELEASE 75%5357769	CASPASE ACTIVATION VIA EXTRINSIC APOPTOTIC SIGNALLING PATHWAY%REACTOME DATABASE ID RELEASE 75%5357769	0.57594	0.826813	0.917688	1	APPL1,TLR4,CD14,CASP3
CELLULAR RESPONSE TO AMINO ACID STIMULUS%GOBP%GO:0071230	CELLULAR RESPONSE TO AMINO ACID STIMULUS%GOBP%GO:0071230	0.576696	0.826813	0.905438	1	CPEB4,SLC38A9,UBR1,RRAGC,LARS1
COPI-DEPENDENT GOLGI-TO-ER RETROGRADE TRAFFIC%REACTOME%R-HSA-6811434.1	COPI-DEPENDENT GOLGI-TO-ER RETROGRADE TRAFFIC%REACTOME%R-HSA-6811434.1	0.575758	0.826813	-0.924928	-1	COPE,COPZ1,KIF22,SURF4,KIF18B,COPA,ARF5,RAB1B,NAPA,KIF1C,GBF1,KIFC1,KDELR2,ARF1,KDELR1,USE1
INTRACELLULAR CHOLESTEROL TRANSPORT%GOBP%GO:0032367	INTRACELLULAR CHOLESTEROL TRANSPORT%GOBP%GO:0032367	0.576744	0.826813	0.898781	1	LRP6,STARD4,SERAC1,ABCA1,STAR,ABCG1,NPC1,CES1,TSPO2,OSBPL2
LONG-CHAIN FATTY ACID BIOSYNTHETIC PROCESS%GOBP%GO:0042759	LONG-CHAIN FATTY ACID BIOSYNTHETIC PROCESS%GOBP%GO:0042759	0.576744	0.826813	0.899543	1	HPGD,LTA4H,ELOVL6
LYSOSOMAL TRANSPORT%GOBP%GO:0007041	LYSOSOMAL TRANSPORT%GOBP%GO:0007041	0.577256	0.826813	0.919864	1	LYST,VPS54,ARSB,HOOK3,SORL1,LAMP2,NEDD4,VPS4B,SCYL2,AP4M1,DTX3L,CLN3,MTM1,GPRASP1,M6PR,ANKFY1,GCC2,FAM160A2,LRP1,AP1G1,GGA3,VPS16,TMEM106B,VPS35,RAB12,VPS53,AP3M1
NEGATIVE REGULATION OF MYELOID LEUKOCYTE DIFFERENTIATION%GOBP%GO:0002762	NEGATIVE REGULATION OF MYELOID LEUKOCYTE DIFFERENTIATION%GOBP%GO:0002762	0.576744	0.826813	0.898293	1	LTF,FBXW7,TLR4
REGULATION OF MACROPHAGE MIGRATION%GOBP%GO:1905521	REGULATION OF MACROPHAGE MIGRATION%GOBP%GO:1905521	0.576696	0.826813	0.906019	1	THBS1,MTUS1,PTK2
REGULATION OF MUSCLE ADAPTATION%GOBP%GO:0043502	REGULATION OF MUSCLE ADAPTATION%GOBP%GO:0043502	0.576523	0.826813	0.916748	1	MEF2A,ROCK2,ROCK1,CAMK2G,MTPN,FOXO1,HDAC4,P2RX4,LMNA
REGULATION OF TRANSCRIPTION INITIATION FROM RNA POLYMERASE II PROMOTER%GOBP%GO:0060260	REGULATION OF TRANSCRIPTION INITIATION FROM RNA POLYMERASE II PROMOTER%GOBP%GO:0060260	0.576523	0.826813	0.905741	1	MED13,DHX36,MED1,ZNF451,ATF7IP,ESR1,PSMC6,MED14,MED4,MED30
SYNTHESIS OF PA%REACTOME DATABASE ID RELEASE 75%1483166	SYNTHESIS OF PA%REACTOME DATABASE ID RELEASE 75%1483166	0.57716	0.826813	-0.90543	-1	GNPAT,AGPAT2,LPCAT1,GPD1L,AGPAT1
TRNA CHARGING%HUMANCYC%TRNA-CHARGING-PWY	TRNA CHARGING%HUMANCYC%TRNA-CHARGING-PWY	0.577061	0.826813	-0.928877	-1	SARS1,KARS1,WARS1,LARS2,FARS2,VARS1,GARS1,YARS1,AARS1,MARS1
TSLP%NETPATH%TSLP	TSLP%NETPATH%TSLP	0.576923	0.826813	0.936911	1	SRSF11,MTDH,ITSN2,EPRS1,RLIM,PSPC1,PIK3CA,AHCTF1,TMEM41B,STAT1,ATF2,LARP4B,NUP153,CHEK1,FAM120A,RNF168,BOD1L1,LCP1,ARHGAP21,CHD8
FLUOROPYRIMIDINE ACTIVITY%WIKIPATHWAYS_20201210%WP1601%HOMO SAPIENS	FLUOROPYRIMIDINE ACTIVITY%WIKIPATHWAYS_20201210%WP1601%HOMO SAPIENS	0.577778	0.826993	-0.905958	-1	SLC29A1,UMPS,UCK2,FPGS,ERCC2,UCK1,ABCC3
HALLMARK_G2M_CHECKPOINT%MSIGDB_C2%HALLMARK_G2M_CHECKPOINT	HALLMARK_G2M_CHECKPOINT%MSIGDB_C2%HALLMARK_G2M_CHECKPOINT	0.577855	0.826993	0.942311	1	KIF15,SRSF10,SFPQ,EWSR1,TRA2B,PRPF4B,YTHDC1,CDKN1B,MEIS1,NASP,PURA,PDS5B,PAFAH1B1,CUL5,RBL1,STAG1,TTK,CDC27,LBR,CHEK1,NCL,EGF,ARID4A,E2F3,DKC1,PLK4,SMC1A,KIF11,HIF1A,TOP2A,HUS1,H2AZ1,CTCF,LIG3
NEGATIVE REGULATION OF INTRACELLULAR STEROID HORMONE RECEPTOR SIGNALING PATHWAY%GOBP%GO:0033144	NEGATIVE REGULATION OF INTRACELLULAR STEROID HORMONE RECEPTOR SIGNALING PATHWAY%GOBP%GO:0033144	0.577875	0.826993	0.896339	1	CLOCK,NCOR1,SIRT1,STRN3,CNOT2,BRCA1
HISTAMINE H2 RECEPTOR MEDIATED SIGNALING PATHWAY%PANTHER PATHWAY%P04386	HISTAMINE H2 RECEPTOR MEDIATED SIGNALING PATHWAY%PANTHER PATHWAY%P04386	0.578635	0.827609	-0.900496	-1	PRKACA,GNAS,GNB2,GNG2
PID_BMP_PATHWAY%MSIGDB_C2%PID_BMP_PATHWAY	PID_BMP_PATHWAY%MSIGDB_C2%PID_BMP_PATHWAY	0.578488	0.827609	-0.9063	-1	CTDSP2,NUP214,CTDSP1,PPP1R15A
REGULATION OF ION TRANSPORT%GOBP%GO:0043269	REGULATION OF ION TRANSPORT%GOBP%GO:0043269	0.579632	0.828799	0.95508	1	THBS1,MMP9,FMR1,ATP2B1,VAMP2,MEF2C,EPRS1,CCR2,SLMAP,NEDD4,CAB39,AKAP9,WNK1,APP,UTRN,APOE,NLGN3,KIF5B,EGF,DLG1,PDPK1,CXCL10,CNIH2,ALG10B,WNK4,CD63,HOMER1,CAMK2G,YWHAE,PER2,TMEM30A
CARDIAC MUSCLE CELL ACTION POTENTIAL%GOBP%GO:0086001	CARDIAC MUSCLE CELL ACTION POTENTIAL%GOBP%GO:0086001	0.580175	0.828868	-0.91433	-1	PKP2,GPD1L,ATP1A1,KCNE3,NEDD4L
GMCSF-MEDIATED SIGNALING EVENTS%PATHWAY INTERACTION DATABASE NCI-NATURE CURATED DATA%GMCSF-MEDIATED SIGNALING EVENTS	GMCSF-MEDIATED SIGNALING EVENTS%PATHWAY INTERACTION DATABASE NCI-NATURE CURATED DATA%GMCSF-MEDIATED SIGNALING EVENTS	0.58	0.828868	-0.931476	-1	IRF8,PRKACA,MAPK3,STAT5B,FOS,INPP5D,GRB2
POSITIVE REGULATION OF CELL KILLING%GOBP%GO:0031343	POSITIVE REGULATION OF CELL KILLING%GOBP%GO:0031343	0.580175	0.828868	-0.913211	-1	LAMP1,TYROBP,IL12A
NEGATIVE REGULATION OF G2/M TRANSITION OF MITOTIC CELL CYCLE%GOBP%GO:0010972	NEGATIVE REGULATION OF G2/M TRANSITION OF MITOTIC CELL CYCLE%GOBP%GO:0010972	0.580645	0.829305	-0.927411	-1	PSMB8,PSMD8,CDKN1A,PSMB10,AURKA,PSMB1,PSMA7,PSME1,PSMB6,INTS3,PSMD9,PSMD3,PSME3,ZFYVE19,PSMD5,PSMC3
MAINTENANCE OF PROTEIN LOCALIZATION IN ORGANELLE%GOBP%GO:0072595	MAINTENANCE OF PROTEIN LOCALIZATION IN ORGANELLE%GOBP%GO:0072595	0.580872	0.829393	0.91302	1	SYNE1,INSIG1,HNRNPU,TAPT1,TOPORS,ANKRD13C
APOPTOSIS%WIKIPATHWAYS_20201210%WP254%HOMO SAPIENS	APOPTOSIS%WIKIPATHWAYS_20201210%WP254%HOMO SAPIENS	0.581606	0.829405	0.917847	1	IRF7,MAP3K1,CHUK,HELLS,MCL1,SCAF11,MDM2,PMAIP1,BIRC3
CELLULAR RESPONSE TO NUTRIENT%GOBP%GO:0031670	CELLULAR RESPONSE TO NUTRIENT%GOBP%GO:0031670	0.582242	0.829405	0.892367	1	TAF1,HSP90B1,LPL
CIRCULATORY SYSTEM PROCESS%GOBP%GO:0003013	CIRCULATORY SYSTEM PROCESS%GOBP%GO:0003013	0.582547	0.829405	0.932994	1	ZDHHC21,ATP2B1,PDE2A,PIK3CA,STAT1,ROCK2,PIK3C2A,PTGS1,MYOF,OLR1,MYBPC3,ATP6AP2,LNPEP,CXCL10,DOCK5,SGK1,TBC1D8,ROCK1,PER2
CORTOCOTROPIN RELEASING FACTOR RECEPTOR SIGNALING PATHWAY%PANTHER PATHWAY%P04380	CORTOCOTROPIN RELEASING FACTOR RECEPTOR SIGNALING PATHWAY%PANTHER PATHWAY%P04380	0.581955	0.829405	0.913849	1	VAMP2,VAMP1,GNAL,SNAP23,GNG10,GNG12,STX3
EPITHELIAL CELL DEVELOPMENT%GOBP%GO:0002064	EPITHELIAL CELL DEVELOPMENT%GOBP%GO:0002064	0.581794	0.829405	0.913357	1	RAPGEF6,RAPGEF2,CCDC88C,PDE2A,SLC4A7,RAP2C,JAG1
MYD88:MAL(TIRAP) CASCADE INITIATED ON PLASMA MEMBRANE%REACTOME DATABASE ID RELEASE 75%166058	MYD88:MAL(TIRAP) CASCADE INITIATED ON PLASMA MEMBRANE%REACTOME DATABASE ID RELEASE 75%166058	0.583026	0.829405	0.931785	1	SIGIRR,MEF2C,MEF2A,CREB1,MAP3K1,CHUK,RPS6KA2,ATF2,RPS6KA3,TLR4,CD14,APP,PELI1,ATF1,TAB3,IRAK2,TIRAP
NUCLEAR EVENTS (KINASE AND TRANSCRIPTION FACTOR ACTIVATION)%REACTOME%R-HSA-198725.2	NUCLEAR EVENTS (KINASE AND TRANSCRIPTION FACTOR ACTIVATION)%REACTOME%R-HSA-198725.2	0.582129	0.829405	0.91929	1	MEF2C,MEF2A,REST,CREB1,RPS6KA2,ATF2,RPS6KA3,EP300,TRIB1,EGR3,NAB1,ATF1,FOSB,SGK1
POSITIVE REGULATION OF REPRODUCTIVE PROCESS%GOBP%GO:2000243	POSITIVE REGULATION OF REPRODUCTIVE PROCESS%GOBP%GO:2000243	0.581184	0.829405	0.91102	1	YTHDC2,SMURF2,PRDM7,RAD51AP1,VEGFA
REGULATION OF MYELOID LEUKOCYTE DIFFERENTIATION%GOBP%GO:0002761	REGULATION OF MYELOID LEUKOCYTE DIFFERENTIATION%GOBP%GO:0002761	0.581646	0.829405	0.915018	1	IRF7,LTF,FBXW7,TLR4
RETROGRADE TRANSPORT, ENDOSOME TO GOLGI%GOBP%GO:0042147	RETROGRADE TRANSPORT, ENDOSOME TO GOLGI%GOBP%GO:0042147	0.581658	0.829405	0.91549	1	VPS54,SPAG9,TMEM87B,TBC1D23,LMAN1,TMEM87A,EVI5,CLTC,PIKFYVE,GOSR1,ANKFY1,VTI1A,GCC2,SNX8,VPS26A
TOLL LIKE RECEPTOR 2 (TLR2) CASCADE%REACTOME%R-HSA-181438.1	TOLL LIKE RECEPTOR 2 (TLR2) CASCADE%REACTOME%R-HSA-181438.1	0.583026	0.829405	0.931785	1	SIGIRR,MEF2C,MEF2A,CREB1,MAP3K1,CHUK,RPS6KA2,ATF2,RPS6KA3,TLR4,CD14,APP,PELI1,ATF1,TAB3,IRAK2,TIRAP
TOLL LIKE RECEPTOR TLR1:TLR2 CASCADE%REACTOME DATABASE ID RELEASE 75%168179	TOLL LIKE RECEPTOR TLR1:TLR2 CASCADE%REACTOME DATABASE ID RELEASE 75%168179	0.583026	0.829405	0.931785	1	SIGIRR,MEF2C,MEF2A,CREB1,MAP3K1,CHUK,RPS6KA2,ATF2,RPS6KA3,TLR4,CD14,APP,PELI1,ATF1,TAB3,IRAK2,TIRAP
TOLL LIKE RECEPTOR TLR6:TLR2 CASCADE%REACTOME%R-HSA-168188.1	TOLL LIKE RECEPTOR TLR6:TLR2 CASCADE%REACTOME%R-HSA-168188.1	0.583026	0.829405	0.931785	1	SIGIRR,MEF2C,MEF2A,CREB1,MAP3K1,CHUK,RPS6KA2,ATF2,RPS6KA3,TLR4,CD14,APP,PELI1,ATF1,TAB3,IRAK2,TIRAP
MET IN TYPE 1 PAPILLARY RENAL CELL CARCINOMA%WIKIPATHWAYS_20201210%WP4205%HOMO SAPIENS	MET IN TYPE 1 PAPILLARY RENAL CELL CARCINOMA%WIKIPATHWAYS_20201210%WP4205%HOMO SAPIENS	0.58363	0.830029	-0.933749	-1	JUN,CDKN1A,MAPK3,PIK3R2,RAPGEF1,BAD,PAK1,GRB2
NEGATIVE REGULATION OF PEPTIDE SECRETION%GOBP%GO:0002792	NEGATIVE REGULATION OF PEPTIDE SECRETION%GOBP%GO:0002792	0.583952	0.830253	0.898353	1	RSAD2,REST,APOE,KLF7
MUSCLE SYSTEM PROCESS%GOBP%GO:0003012	MUSCLE SYSTEM PROCESS%GOBP%GO:0003012	0.584352	0.830352	0.931198	1	ASPH,GATM,PIK3CA,CFLAR,ROCK2,PIK3C2A,MYOF,MYBPC3,UTRN,TPCN2,CAMTA2
REELIN SIGNALING PATHWAY%PATHWAY INTERACTION DATABASE NCI-NATURE CURATED DATA%REELIN SIGNALING PATHWAY	REELIN SIGNALING PATHWAY%PATHWAY INTERACTION DATABASE NCI-NATURE CURATED DATA%REELIN SIGNALING PATHWAY	0.584203	0.830352	0.913771	1	LRP8,PIK3CA,PAFAH1B1,GSK3B
REGULATION OF PROTEIN PROCESSING%GOBP%GO:0070613	REGULATION OF PROTEIN PROCESSING%GOBP%GO:0070613	0.585752	0.832106	0.910962	1	THBS1,C3,XIAP
ACTIVATION OF GABAB RECEPTORS%REACTOME%R-HSA-991365.3	ACTIVATION OF GABAB RECEPTORS%REACTOME%R-HSA-991365.3	0.586103	0.832133	-0.895177	-1	GNAI2,GNB2,ADCY3,GNG2
GABA B RECEPTOR ACTIVATION%REACTOME%R-HSA-977444.2	GABA B RECEPTOR ACTIVATION%REACTOME%R-HSA-977444.2	0.586103	0.832133	-0.895177	-1	GNAI2,GNB2,ADCY3,GNG2
G-PROTEIN MEDIATED EVENTS%REACTOME%R-HSA-112040.1	G-PROTEIN MEDIATED EVENTS%REACTOME%R-HSA-112040.1	0.586301	0.83218	0.918069	1	CREB1,PDE1B,PRKAR2B,GNAL,ITPR2,PRKACB,CAMK2G,GNAT2,PLCB2,ADCY7,GNAI3,ITPR1,PRKAR2A,ADCY2,PLCB4,MAPK1
SIGNALING BY NOTCH3%REACTOME%R-HSA-9012852.2	SIGNALING BY NOTCH3%REACTOME%R-HSA-9012852.2	0.586835	0.832702	0.899194	1	STAT1,KAT2B,EP300,ADAM10,MIB1,EGF,JAG1,RBPJ,APH1B,HES1
REGULATION OF PROTEIN CATABOLIC PROCESS%GOBP%GO:0042176	REGULATION OF PROTEIN CATABOLIC PROCESS%GOBP%GO:0042176	0.587166	0.832937	0.952104	1	OGT,PIAS1,MARCHF7,FMR1,MDM4,LATS1,NRDC,ARIH1,USP25,HECTD1,XPO1,SORL1,ANKIB1,TRIM39,CDKN1B,CSNK2A3,FBXW7,AZIN1,NEDD4,USP7,TRIB1,DTL,PTK2,TAF1,APC,YOD1,ITCH,SVIP,PTEN,GSK3B,TMTC3,APOE
HALLMARK_ALLOGRAFT_REJECTION%MSIGDB_C2%HALLMARK_ALLOGRAFT_REJECTION	HALLMARK_ALLOGRAFT_REJECTION%MSIGDB_C2%HALLMARK_ALLOGRAFT_REJECTION	0.587886	0.833279	0.936348	1	IRF7,MMP9,IL18RAP,STAT1,CCR2,PTPRC,PRKCB,ABCE1,ELANE,IGSF6,IFNGR1,NCF4,EIF3A,HDAC9,IL15,FYB1,MTIF2,HIF1A,NLRP3,BRCA1
POSITIVE REGULATION OF PROTEASOMAL PROTEIN CATABOLIC PROCESS%GOBP%GO:1901800	POSITIVE REGULATION OF PROTEASOMAL PROTEIN CATABOLIC PROCESS%GOBP%GO:1901800	0.587654	0.833279	0.918606	1	PIAS1,FMR1,ARIH1,HECTD1,ANKIB1,FBXW7,TRIB1,TAF1,GSK3B,TMTC3,MDM2
RUNX1 REGULATES GENES INVOLVED IN MEGAKARYOCYTE DIFFERENTIATION AND PLATELET FUNCTION%REACTOME DATABASE ID RELEASE 75%8936459	RUNX1 REGULATES GENES INVOLVED IN MEGAKARYOCYTE DIFFERENTIATION AND PLATELET FUNCTION%REACTOME DATABASE ID RELEASE 75%8936459	0.587904	0.833279	0.905862	1	THBS1,TNRC6B,TNRC6A,KAT2B,EP300,ITGA2B,SETD1B,TNRC6C,CBFB
DOWNREGULATION OF TGF-BETA RECEPTOR SIGNALING%REACTOME DATABASE ID RELEASE 75%2173788	DOWNREGULATION OF TGF-BETA RECEPTOR SIGNALING%REACTOME DATABASE ID RELEASE 75%2173788	0.588415	0.833297	-0.912187	-1	TGFB1,UBB,PPP1CA
P38 MAPK PATHWAY%PANTHER PATHWAY%P05918	P38 MAPK PATHWAY%PANTHER PATHWAY%P05918	0.588235	0.833297	0.898219	1	MEF2C,MEF2A,CREB1,MAP3K5,MAPK13,ATF1
POSITIVE REGULATION OF PROTEIN ACETYLATION%GOBP%GO:1901985	POSITIVE REGULATION OF PROTEIN ACETYLATION%GOBP%GO:1901985	0.588319	0.833297	0.907349	1	TAOK1,DDX3X,PRKAA1,TADA2A,BRCA1,FOXP3,SOX4,RPS6KA5,DIP2A,GLYR1
PID_MYC_ACTIV_PATHWAY%MSIGDB_C2%PID_MYC_ACTIV_PATHWAY	PID_MYC_ACTIV_PATHWAY%MSIGDB_C2%PID_MYC_ACTIV_PATHWAY	0.588699	0.833465	0.915234	1	MMP9,MTDH,EIF4A1,EP300,IREB2,NBN,TAF4B,PMAIP1,NCL,E2F3,EIF2S1,HSPA4,SERPINI1,FOSL1
CHONDROITIN SULFATE PROTEOGLYCAN METABOLIC PROCESS%GOBP%GO:0050654	CHONDROITIN SULFATE PROTEOGLYCAN METABOLIC PROCESS%GOBP%GO:0050654	0.589971	0.833622	0.898082	1	ARSB,CSGALNACT2,VCAN,UGDH,IDUA
FATTY ACID BIOSYNTHETIC PROCESS%GOBP%GO:0006633	FATTY ACID BIOSYNTHETIC PROCESS%GOBP%GO:0006633	0.589744	0.833622	-0.924424	-1	ACOT7,GPX4,MIF,ALOX5AP,ABCD1,GSTM4,TECR,ACSF3,FADS3,ELOVL1,FADS1,ACLY,MCAT,MLYCD,PTGES2
NUCLEAR SIGNALING BY ERBB4%REACTOME DATABASE ID RELEASE 75%1251985	NUCLEAR SIGNALING BY ERBB4%REACTOME DATABASE ID RELEASE 75%1251985	0.589971	0.833622	0.899358	1	NCOR1,ADAM17,APOE,APH1B,NRG2,ESR1
ONE CARBON METABOLISM AND RELATED PATHWAYS%WIKIPATHWAYS_20201210%WP3940%HOMO SAPIENS	ONE CARBON METABOLISM AND RELATED PATHWAYS%WIKIPATHWAYS_20201210%WP3940%HOMO SAPIENS	0.589971	0.833622	0.900219	1	ETNK1,CHKA,CDO1
PID_INSULIN_PATHWAY%MSIGDB_C2%PID_INSULIN_PATHWAY	PID_INSULIN_PATHWAY%MSIGDB_C2%PID_INSULIN_PATHWAY	0.589413	0.833622	0.908027	1	EXOC5,EXOC1,PIK3CA,EXOC2,PDPK1,SGK1,INSR,CRK,RPS6KB1,PIK3R1,CBL
POSITIVE REGULATION OF LIPID METABOLIC PROCESS%GOBP%GO:0045834	POSITIVE REGULATION OF LIPID METABOLIC PROCESS%GOBP%GO:0045834	0.589109	0.833622	0.915616	1	FGR,LPGAT1,ABCD2,ANXA1,FLT1,PRKAA1,PTK2,ZBTB20,APOE,FGF1,STARD4,SIRT3,APOC2
STEROL METABOLIC PROCESS%GOBP%GO:0016125	STEROL METABOLIC PROCESS%GOBP%GO:0016125	0.589744	0.833622	-0.923797	-1	DHCR24,GBA,FDPS,ACAA2,NSDHL,CLN8,ACAT2,ACLY,MVD,DHCR7,NR0B2,GBA2,OSBPL5,SULT2B1
CELLULAR RESPONSE TO OXIDATIVE STRESS%GOBP%GO:0034599	CELLULAR RESPONSE TO OXIDATIVE STRESS%GOBP%GO:0034599	0.590389	0.833978	0.933296	1	MMP9,IMPACT,CPEB2,SETX,GSR,ATP7A,CHUK,ANXA1,SIRT1,ALDH3B1,PRKAA1,PNPT1,MAP3K5,CYBB,PRDX5,TBC1D24,PYROXD1,NCF4,MAPK13,STX4,CHD6
POTASSIUM ION IMPORT ACROSS PLASMA MEMBRANE%GOBP%GO:1990573	POTASSIUM ION IMPORT ACROSS PLASMA MEMBRANE%GOBP%GO:1990573	0.591036	0.834424	-0.911079	-1	ATP1A3
POTASSIUM ION IMPORT%GOBP%GO:0010107	POTASSIUM ION IMPORT%GOBP%GO:0010107	0.591036	0.834424	-0.911079	-1	ATP1A3
BRAIN-DERIVED NEUROTROPHIC FACTOR (BDNF) SIGNALING PATHWAY%WIKIPATHWAYS_20201210%WP2380%HOMO SAPIENS	BRAIN-DERIVED NEUROTROPHIC FACTOR (BDNF) SIGNALING PATHWAY%WIKIPATHWAYS_20201210%WP2380%HOMO SAPIENS	0.591787	0.834595	0.926978	1	MAP3K2,MEF2C,CREB1,STAT1,MAP3K1,CHUK,RPS6KA3,PRKAA1,APC,ADAM17,GSK3B,EIF2S2,FRS2,KIDINS220,VAV3,PDPK1,SH2B1,EIF2S1,KCNA3,RANBP9,GRIA3
CARDIAC MUSCLE TISSUE MORPHOGENESIS%GOBP%GO:0055008	CARDIAC MUSCLE TISSUE MORPHOGENESIS%GOBP%GO:0055008	0.591837	0.834595	-0.906803	-1	TGFB1,PKP2,ZFPM1
LONG-CHAIN FATTY ACID TRANSPORT%GOBP%GO:0015909	LONG-CHAIN FATTY ACID TRANSPORT%GOBP%GO:0015909	0.591988	0.834595	0.91288	1	PRKAB2,ABCD2,ANXA1,APOE,ABCD3,ABCD4,PNPLA8,ACSL1
NEGATIVE REGULATION OF RAS PROTEIN SIGNAL TRANSDUCTION%GOBP%GO:0046580	NEGATIVE REGULATION OF RAS PROTEIN SIGNAL TRANSDUCTION%GOBP%GO:0046580	0.591382	0.834595	0.903182	1	CCDC125,SCAI,SYNGAP1,SPRY2,CUL3,SPRY1,ABL2
REGULATION OF ANION TRANSPORT%GOBP%GO:0044070	REGULATION OF ANION TRANSPORT%GOBP%GO:0044070	0.59153	0.834595	0.905911	1	THBS1,EPRS1,APOE,PER2,TMEM30A,ACSL1
REGULATION OF PEPTIDE TRANSPORT%GOBP%GO:0090087	REGULATION OF PEPTIDE TRANSPORT%GOBP%GO:0090087	0.592161	0.834605	0.950801	1	DNM1L,VAMP2,STXBP5,ACSL4,RSAD2,REST,UBR5,PCM1,RHOU,EXOC1,XPO1,SORL1,CLOCK,GDI1,DNAJA1,IWS1,INSIG1,FBXW7,ITGB2,TLR4,USP36,PPID,SETD2,PCNT,YOD1,LMAN1,SVIP,GRIPAP1,GSK3B,FRMD4A,CHD7,APOE,KLF7,ABCC8,DNAJC1,NPEPPS,ITPR2,STX4,CD2AP,WLS,EFCAB7,CLN3,PPP3CB,AKAP8L,LCP1,PLA2G6,YWHAE,PER2,GCC2,TMEM30A
TERPENOID METABOLIC PROCESS%GOBP%GO:0006721	TERPENOID METABOLIC PROCESS%GOBP%GO:0006721	0.59233	0.834608	0.914248	1	LRP8,GPC2,DHRS9,APOE,GPC1,LPL,APOC2,LRP1,AGRN,SDC3,ALDH3A2,NAPEPLD,AKR1B10
G2 M TRANSITION%REACTOME DATABASE ID RELEASE 75%69275	G2 M TRANSITION%REACTOME DATABASE ID RELEASE 75%69275	0.592593	0.834745	-0.900836	-1	PSMB8,UBB,PSMD8,TUBB,ACTR1A,CDKN1A,GTSE1,PRKACA,PSMB10,RAB8A,PPP2R1A,SSNA1,AURKA,CCNB2,TP53,PSMB1,PSMA7,RBBP4,PSME1,PSMB6,DYNC1H1,CSNK1D,TUBA1A,PSMD9,PLK1,PSMD3,PSME3,DYNLL1,PSMD5,PSMC3,DCTN3,TUBA4A,DCTN2,PPP2CA,TUBG1,LCMT1,PSMB5,RPS27A,PSMB4,RBX1,HSP90AB1
POSITIVE REGULATION OF CELL CYCLE PHASE TRANSITION%GOBP%GO:1901989	POSITIVE REGULATION OF CELL CYCLE PHASE TRANSITION%GOBP%GO:1901989	0.592978	0.835054	0.910619	1	ATAD5,ANKRD17,ANXA1,DDX3X,MTBP,DTL,ADAM17,VPS4B,CDC27
ACTIVATION OF PROTEIN KINASE B ACTIVITY%GOBP%GO:0032148	ACTIVATION OF PROTEIN KINASE B ACTIVITY%GOBP%GO:0032148	0.594841	0.835117	0.895916	1	RICTOR,OSBPL8,PDPK1,FGF1
BMP RECEPTOR SIGNALING%PATHWAY INTERACTION DATABASE NCI-NATURE CURATED DATA%BMP RECEPTOR SIGNALING	BMP RECEPTOR SIGNALING%PATHWAY INTERACTION DATABASE NCI-NATURE CURATED DATA%BMP RECEPTOR SIGNALING	0.594512	0.835117	-0.898583	-1	PPP1CA,CTDSP2,NUP214,CTDSP1
HETEROCYCLE CATABOLIC PROCESS%GOBP%GO:0046700	HETEROCYCLE CATABOLIC PROCESS%GOBP%GO:0046700	0.593882	0.835117	0.951806	1	GDA,TET2,SMG1,ADPGK,HAL,PAN3,RC3H2,CNOT6,ATM,UPF3B,DDX5,PFKFB2,CNOT6L,PDE2A,XDH,CSDE1,SLFN13,HDC,GSPT1,RNH1,RC3H1,PNPT1,DCP2,DIS3,THRAP3
KERATAN SULFATE METABOLIC PROCESS%GOBP%GO:0042339	KERATAN SULFATE METABOLIC PROCESS%GOBP%GO:0042339	0.595166	0.835117	-0.891224	-1	B3GNT7,GALNS,GLB1,ST3GAL4,HEXB,HEXA,ST3GAL1
MONOCARBOXYLIC ACID TRANSPORT%GOBP%GO:0015718	MONOCARBOXYLIC ACID TRANSPORT%GOBP%GO:0015718	0.59456	0.835117	0.91034	1	SLC16A6,PRKAB2,ABCD2,ANXA1,EMB,APOE,ABCD3,SLC27A3,ABCD4,PNPLA8,ABCG2,ACSL1,NCOA2,ABCC2,RPS6KB1,SLC16A1,SLC6A6
MONONUCLEAR CELL PROLIFERATION%GOBP%GO:0032943	MONONUCLEAR CELL PROLIFERATION%GOBP%GO:0032943	0.594635	0.835117	0.901542	1	MEF2C,PTPRC,HELLS,SLC11A1,PPP3CB
NEGATIVE REGULATION OF PHOSPHOPROTEIN PHOSPHATASE ACTIVITY%GOBP%GO:0032515	NEGATIVE REGULATION OF PHOSPHOPROTEIN PHOSPHATASE ACTIVITY%GOBP%GO:0032515	0.595349	0.835117	0.888142	1	ROCK2,MASTL,GSK3B,BOD1L1,ROCK1,NCKAP1L
NUCLEAR-TRANSCRIBED MRNA CATABOLIC PROCESS%GOBP%GO:0000956	NUCLEAR-TRANSCRIBED MRNA CATABOLIC PROCESS%GOBP%GO:0000956	0.594907	0.835117	0.928234	1	SMG1,PAN3,RC3H2,CNOT6,ATM,UPF3B,DDX5,CNOT6L,CSDE1,GSPT1,RC3H1,DCP2,DIS3,THRAP3,CNOT7,RPL24
NUCLEOBASE-CONTAINING SMALL MOLECULE CATABOLIC PROCESS%GOBP%GO:0034656	NUCLEOBASE-CONTAINING SMALL MOLECULE CATABOLIC PROCESS%GOBP%GO:0034656	0.594512	0.835117	-0.920587	-1	NT5C,NUDT18,ADA,NUDT1,DERA,ENTPD5,NUDT16,PNP,NUDT9,ADAL,NUDT5,UPP1,NT5C3A,TYMP
PID_IL4_2PATHWAY%MSIGDB_C2%PID_IL4_2PATHWAY	PID_IL4_2PATHWAY%MSIGDB_C2%PID_IL4_2PATHWAY	0.59353	0.835117	0.899242	1	MYB,PARP14,PIK3CA,MYBL1,IL13RA1,SP1,RETNLB
PROTEIN DEPOLYMERIZATION%GOBP%GO:0051261	PROTEIN DEPOLYMERIZATION%GOBP%GO:0051261	0.594955	0.835117	0.90729	1	CKAP5,TWF1,VPS4B,KIF2A,KIF14,CFL2,DSTN
REGULATION OF ERBB SIGNALING PATHWAY%GOBP%GO:1901184	REGULATION OF ERBB SIGNALING PATHWAY%GOBP%GO:1901184	0.595116	0.835117	0.917994	1	MMP9,PLAUR,FBXW7,PTPN12,ADAM17,APP,SOCS4,EGF,FER,SPRY2,EPS15,RBPJ,SPRY1,STAM2,PTPRJ
RHO GTPASE CYCLE%REACTOME%R-HSA-194840.5	RHO GTPASE CYCLE%REACTOME%R-HSA-194840.5	0.594937	0.835117	-0.91079	-1	ARHGDIA,RHOB,CDC37,RHOF,PREX1,ARHGEF10L,ARHGDIB,LRRC41,ARHGEF18,PIK3R2,HGS,RHOBTB2,ARAP1,RHOA,RHOD,ARHGAP31,ARHGAP1,PLIN3
TRANSPORT OF BILE SALTS AND ORGANIC ACIDS, METAL IONS AND AMINE COMPOUNDS%REACTOME%R-HSA-425366.3	TRANSPORT OF BILE SALTS AND ORGANIC ACIDS, METAL IONS AND AMINE COMPOUNDS%REACTOME%R-HSA-425366.3	0.595238	0.835117	0.910585	1	SLC30A7,SLC40A1,SLC22A4,EMB,SLC22A15,SLC11A1,SLC5A11,SLC22A5,SLC5A3,SLC39A10,SLC16A1,SLC44A1,RSC1A1,SLC6A6
DNA-TEMPLATED TRANSCRIPTION, ELONGATION%GOBP%GO:0006354	DNA-TEMPLATED TRANSCRIPTION, ELONGATION%GOBP%GO:0006354	0.595579	0.835206	0.909059	1	CCNT2,AFF4,IWS1,GTF2H1,SETD2,MLLT3,TAF1D,CDK13,RTF1,CDC73,TCEA1
AMINO ACIDS REGULATE MTORC1%REACTOME DATABASE ID RELEASE 75%9639288	AMINO ACIDS REGULATE MTORC1%REACTOME DATABASE ID RELEASE 75%9639288	0.596708	0.836121	0.90527	1	FNIP1,SLC38A9,SEH1L,ATP6V0C,RRAGC,ATP6V1A,FNIP2,TCIRG1,NPRL3,SZT2
CLASS I PI3K SIGNALING EVENTS%PATHWAY INTERACTION DATABASE NCI-NATURE CURATED DATA%CLASS I PI3K SIGNALING EVENTS	CLASS I PI3K SIGNALING EVENTS%PATHWAY INTERACTION DATABASE NCI-NATURE CURATED DATA%CLASS I PI3K SIGNALING EVENTS	0.59673	0.836121	0.91004	1	FGR,PIK3CA,NRAS,PIK3CB,PTEN,KRAS,PDPK1,SGK1,HCK,PLEKHA1
EXTRACELLULAR MATRIX ORGANIZATION%REACTOME%R-HSA-1474244.2	EXTRACELLULAR MATRIX ORGANIZATION%REACTOME%R-HSA-1474244.2	0.596532	0.836121	0.928573	1	THBS1,MMP9,SPP1,ACTN1,ITGB2,ELANE,CAPN7,ITGAV,ADAM17,PTPRS,ADAM10,COL20A1,ITGA2B
FCERI MEDIATED CA+2 MOBILIZATION%REACTOME%R-HSA-2871809.1	FCERI MEDIATED CA+2 MOBILIZATION%REACTOME%R-HSA-2871809.1	0.597325	0.836489	0.889391	1	PPP3CA,ITPR2,VAV3,PPP3CB,TEC,IGKC,ITPR1
PHAGOCYTOSIS, ENGULFMENT%GOBP%GO:0006911	PHAGOCYTOSIS, ENGULFMENT%GOBP%GO:0006911	0.597325	0.836489	0.897461	1	THBS1,ITGB2
SULFUR COMPOUND TRANSPORT%GOBP%GO:0072348	SULFUR COMPOUND TRANSPORT%GOBP%GO:0072348	0.597561	0.836585	-0.911384	-1	SLC35B2,SLC9A3R1,SLC25A10,SLC25A11,SLC19A2,SLC6A13,RACGAP1,SLC1A4
REGULATION OF FATTY ACID OXIDATION%GOBP%GO:0046320	REGULATION OF FATTY ACID OXIDATION%GOBP%GO:0046320	0.597765	0.836638	-0.898148	-1	AKT1,ABCD1,AKT2,MLYCD,ACADVL,ACADL
REGULATION OF CELLULAR KETONE METABOLIC PROCESS%GOBP%GO:0010565	REGULATION OF CELLULAR KETONE METABOLIC PROCESS%GOBP%GO:0010565	0.598592	0.837562	-0.908963	-1	PSMB8,PSMD8,PSMB10,AKT1,EIF6,PSMB1,PSMA7,NCOR2,ABCD1,PSME1,PSMB6,PSMD9,ADIPOR2,PSMD3,PSME3,PSMD5,PSMC3,OAZ1,PARK7,PSMB5,H6PD,PSMB4,AKT2,MLYCD,PDK3,ACADVL,PSMD4,OAZ2,PSMC4,PSMD7,PSMB2,WDTC1,NQO1,PSMC1,ERLIN2,TRIB3,ACADL
ACTIN FILAMENT POLYMERIZATION%GOBP%GO:0030041	ACTIN FILAMENT POLYMERIZATION%GOBP%GO:0030041	0.598784	0.837598	0.895674	1	GAS7,CORO7,WASL,JAK2
INTERLEUKIN-7 SIGNALING%REACTOME%R-HSA-1266695.8	INTERLEUKIN-7 SIGNALING%REACTOME%R-HSA-1266695.8	0.599407	0.837769	-0.887514	-1	PIK3R2,STAT5B,H3C8,STAT5A,SMARCA4,RAG2,CRLF2
PI3K CASCADE%REACTOME%R-HSA-109704.5	PI3K CASCADE%REACTOME%R-HSA-109704.5	0.599106	0.837769	0.897455	1	PIK3CA,PIK3CB,PDE3B,FRS2,PDPK1,FGF1,FLT3LG
TBC RABGAPS%REACTOME%R-HSA-8854214.1	TBC RABGAPS%REACTOME%R-HSA-8854214.1	0.599265	0.837769	-0.919656	-1	RAB8A,TSC2,TBC1D20,GABARAPL2,TBC1D17,TBC1D10C,RAB5C,TBC1D10B,SYTL1,TBC1D10A,TBC1D7,ULK1,RAB6B,RAB35,TBC1D13
G2 M DNA DAMAGE CHECKPOINT%REACTOME DATABASE ID RELEASE 75%69473	G2 M DNA DAMAGE CHECKPOINT%REACTOME DATABASE ID RELEASE 75%69473	0.599741	0.838003	0.908147	1	TOPBP1,ATM,ATR,RAD50,RBBP8,NBN,BRCC3,CHEK1,RMI1,RNF168,UBE2V2,YWHAE,BRCA1,BLM,HUS1
INORGANIC ION TRANSMEMBRANE TRANSPORT%GOBP%GO:0098660	INORGANIC ION TRANSMEMBRANE TRANSPORT%GOBP%GO:0098660	0.6	0.838132	-0.905565	-1	ATP1A3,PLCG2,ATP5F1D,UCP2,ATP6V0D1,ATP5F1B,ATP5F1A,SLC4A8,KCNN4,TRPV2,CACNA2D4,MT-ND5,TRPC4AP,ATP5F1E,ATP5F1C,ATP5MF,STOML2,ABCB8,SLC39A1,ATP5PO,NNT,SLC25A10,SLC25A11,ATP5ME,PHB,ATP6V1F,SLC25A23,HPN
CCR1%IOB%CCR1	CCR1%IOB%CCR1	0.600583	0.838403	-0.904043	-1	MAPK3,PTK2B,RELA,NFKB1
INTRINSIC APOPTOTIC SIGNALING PATHWAY BY P53 CLASS MEDIATOR%GOBP%GO:0072332	INTRINSIC APOPTOTIC SIGNALING PATHWAY BY P53 CLASS MEDIATOR%GOBP%GO:0072332	0.60066	0.838403	-0.928275	-1	DDIT4,PHLDA3,HINT1,PYCARD,TP53,MYBBP1A,FHIT
POSITIVE REGULATION OF PROTEIN LOCALIZATION TO PLASMA MEMBRANE%GOBP%GO:1903078	POSITIVE REGULATION OF PROTEIN LOCALIZATION TO PLASMA MEMBRANE%GOBP%GO:1903078	0.600694	0.838403	-0.924391	-1	EPHA2,AKT1,ZDHHC5,ZDHHC8,SQSTM1
REGULATION OF CHEMOTAXIS%GOBP%GO:0050920	REGULATION OF CHEMOTAXIS%GOBP%GO:0050920	0.600967	0.838551	0.921515	1	THBS1,DNM1L,SEMA4A,CCR2,MTUS1,ELANE,PTK2,ADAM17,WNK1,ADAM10,MOSPD2,STX4,CXCL10,FGF1,MYCBP2,USP14,TIRAP,OXSR1
REGULATION OF G2/M TRANSITION OF MITOTIC CELL CYCLE%GOBP%GO:0010389	REGULATION OF G2/M TRANSITION OF MITOTIC CELL CYCLE%GOBP%GO:0010389	0.602925	0.841049	0.929098	1	TAOK1,HAUS6,CEP152,CEP43,TOPBP1,ATM,CEP192,PCM1,CEP135,TRIM39,CKAP5,CEP57,PSME4,AKAP9,DTL,PCNT,PRKAR2B,VPS4B,PAFAH1B1,KIF14,NBN,CHEK1,TAOK2,ALMS1,SFI1,CENPJ,RINT1,NEDD1,PLK4,CDK5RAP2,CEP70,YWHAE,HAUS5,BLM,HUS1,CLSPN,MAPRE1,USP47,CUL1,CEP78,FBXO5,CEP63,PSMD14,ORC1,HAUS2,CEP76
LEUKOCYTE HOMEOSTASIS%GOBP%GO:0001776	LEUKOCYTE HOMEOSTASIS%GOBP%GO:0001776	0.603659	0.841183	-0.894239	-1	TNFRSF13B,GAPT,AKT1
POSITIVE REGULATION OF PROTEIN CATABOLIC PROCESS%GOBP%GO:0045732	POSITIVE REGULATION OF PROTEIN CATABOLIC PROCESS%GOBP%GO:0045732	0.603645	0.841183	0.927365	1	PIAS1,FMR1,NRDC,ARIH1,HECTD1,SORL1,ANKIB1,CDKN1B,CSNK2A3,FBXW7,NEDD4,TRIB1,DTL,PTK2,TAF1,APC,ITCH,PTEN,GSK3B,TMTC3,APOE,MDM2,WWP1,HACE1
REGULATION OF CELL CYCLE CHECKPOINT%GOBP%GO:1901976	REGULATION OF CELL CYCLE CHECKPOINT%GOBP%GO:1901976	0.603858	0.841183	0.904713	1	WDR76,GEN1,ETAA1,RINT1,NDC80,CDK5RAP2,THOC1,RFWD3
SIGNALING BY FGFR1%REACTOME DATABASE ID RELEASE 75%5654736	SIGNALING BY FGFR1%REACTOME DATABASE ID RELEASE 75%5654736	0.603858	0.841183	0.903927	1	BRAF,PIK3CA,NRAS,FRS2,FGF1,SPRY2,SPRED1
TARGET OF RAPAMYCIN (TOR) SIGNALING%WIKIPATHWAYS_20201210%WP1471%HOMO SAPIENS	TARGET OF RAPAMYCIN (TOR) SIGNALING%WIKIPATHWAYS_20201210%WP1471%HOMO SAPIENS	0.603858	0.841183	0.901702	1	RICTOR,PRKAB2,PRKAA1,TSC1
PLATELET HOMEOSTASIS%REACTOME%R-HSA-418346.2	PLATELET HOMEOSTASIS%REACTOME%R-HSA-418346.2	0.604497	0.841608	0.8958	1	ATP2B1,FGR,LRP8,PDE2A,PDE1B,ITPR2,IRAG1
SPINAL CORD INJURY%WIKIPATHWAYS_20201210%WP2431%HOMO SAPIENS	SPINAL CORD INJURY%WIKIPATHWAYS_20201210%WP2431%HOMO SAPIENS	0.60441	0.841608	0.907848	1	MMP9,PPP3CA,CCR2,ROCK2,CDKN1B,ANXA1,TLR4
TELOMERE MAINTENANCE VIA SEMI-CONSERVATIVE REPLICATION%GOBP%GO:0032201	TELOMERE MAINTENANCE VIA SEMI-CONSERVATIVE REPLICATION%GOBP%GO:0032201	0.604863	0.841884	-0.897769	-1	RFC2,RFC5,POLD2,POLD4,PRIM2
POSTREPLICATION REPAIR%GOBP%GO:0006301	POSTREPLICATION REPAIR%GOBP%GO:0006301	0.605191	0.842107	0.894908	1	ISG15,POLH,DTL,RFC1,ZBTB1,REV3L,POLK,TRIM25,RAD18,UBE2V2,BRCA1
TRANSMISSION ACROSS CHEMICAL SYNAPSES%REACTOME%R-HSA-112315.6	TRANSMISSION ACROSS CHEMICAL SYNAPSES%REACTOME%R-HSA-112315.6	0.60545	0.842234	0.92641	1	VAMP2,GLS,CREB1,PRKCB,PRKAB2,RPS6KA2,NRAS,RPS6KA3,PRKAA1,PRKAR2B,LIN7C,GRIK5,GNAL,MDM2,DLG1,PDPK1,PPM1E,PRKACB,CAMK2G,PLCB2,GRIA3,SLC32A1,ADCY7,GABBR1,GNAI3,GNG10,GNG12,PICK1
DISASSEMBLY OF THE DESTRUCTION COMPLEX AND RECRUITMENT OF AXIN TO THE MEMBRANE%REACTOME%R-HSA-4641262.3	DISASSEMBLY OF THE DESTRUCTION COMPLEX AND RECRUITMENT OF AXIN TO THE MEMBRANE%REACTOME%R-HSA-4641262.3	0.606349	0.842785	-0.891149	-1	PPP2R1A,DVL2,PPP2R5D,PPP2R5B,PPP2CA,CSNK1G2,AXIN1,LRP5
PARKINSONS DISEASE PATHWAY%WIKIPATHWAYS_20201210%WP2371%HOMO SAPIENS	PARKINSONS DISEASE PATHWAY%WIKIPATHWAYS_20201210%WP2371%HOMO SAPIENS	0.606349	0.842785	-0.891065	-1	UBB,PINK1
PHOSPHOLIPID METABOLIC PROCESS%GOBP%GO:0006644	PHOSPHOLIPID METABOLIC PROCESS%GOBP%GO:0006644	0.606349	0.842785	0.945439	1	SMG1,ETNK1,SGMS2,FAM126B,CHKA,OSBPL8,PIK3CA,LPGAT1,PIGN,PIGL,PTDSS2,PIK3C2A,PIGM,CHKB,OCRL,PIK3CB,GPCPD1,PITPNM1,RAB14,SAMD8,PAFAH1B1,PTEN,CPNE3,SOCS4,MTMR2,SLA2,LPIN2,MTMR1,PLEK,PIKFYVE,PLAA,PGS1,DGKE,LPL,CLN3,MTM1,PLA2G6,FAR1,SERINC1,SOCS2,PNPLA8,MTMR6,TMEM150A,SACM1L,PLCB2,PLEKHA3,DDHD2,DPM1,TMEM86B,LIPC,PLEKHA1,NUS1,DDHD1,PIP5K1B,PCTP,PIK3R5,AGPAT3,DGKG,LPCAT2,PCYT1A,MPPE1,SERAC1,PI4K2B
CELLULAR RESPONSE TO VASCULAR ENDOTHELIAL GROWTH FACTOR STIMULUS%GOBP%GO:0035924	CELLULAR RESPONSE TO VASCULAR ENDOTHELIAL GROWTH FACTOR STIMULUS%GOBP%GO:0035924	0.606825	0.843213	0.904312	1	PIK3CA,ANXA1,FLT1,EGR3,SPRY2,NUS1,NRP1,VEGFA
ACTIVATED NOTCH1 TRANSMITS SIGNAL TO THE NUCLEUS%REACTOME%R-HSA-2122948.3	ACTIVATED NOTCH1 TRANSMITS SIGNAL TO THE NUCLEUS%REACTOME%R-HSA-2122948.3	0.607727	0.843384	0.886461	1	ITCH,ADAM17,ADAM10,MIB1,JAG1,DTX4,APH1B
CELLULAR GLUCOSE HOMEOSTASIS%GOBP%GO:0001678	CELLULAR GLUCOSE HOMEOSTASIS%GOBP%GO:0001678	0.607955	0.843384	0.90806	1	TRA2B,SIRT1,PRKAA1,ZNF236,ZBTB20,RAB11FIP2
ENDOSOME TO LYSOSOME TRANSPORT%GOBP%GO:0008333	ENDOSOME TO LYSOSOME TRANSPORT%GOBP%GO:0008333	0.607682	0.843384	0.896207	1	LYST,HOOK3,VPS4B,SCYL2,DTX3L,MTM1,GPRASP1,M6PR,FAM160A2
REGULATION OF HORMONE METABOLIC PROCESS%GOBP%GO:0032350	REGULATION OF HORMONE METABOLIC PROCESS%GOBP%GO:0032350	0.607903	0.843384	0.888013	1	REST,GFI1,HIF1A,TCF7L2,PAX8
TRANSCRIPTION ELONGATION FROM RNA POLYMERASE I PROMOTER%GOBP%GO:0006362	TRANSCRIPTION ELONGATION FROM RNA POLYMERASE I PROMOTER%GOBP%GO:0006362	0.607903	0.843384	-0.885111	-1	POLR1C,GTF2H3,POLR2E,POLR2F,MNAT1,UBTF,TAF1C,POLR1E,TBP,ERCC2,POLR2L,GTF2H5,GTF2H4
TRNA AMINOACYLATION%REACTOME DATABASE ID RELEASE 75%379724	TRNA AMINOACYLATION%REACTOME DATABASE ID RELEASE 75%379724	0.607407	0.843384	-0.923808	-1	SARS1,KARS1,WARS1,LARS2,FARS2,VARS1,GARS1,YARS1,AARS1,MARS1
AROMATIC COMPOUND CATABOLIC PROCESS%GOBP%GO:0019439	AROMATIC COMPOUND CATABOLIC PROCESS%GOBP%GO:0019439	0.60865	0.844103	0.945894	1	GDA,TET2,SMG1,ADPGK,HAL,PAN3,RC3H2,CNOT6,ATM,UPF3B,DDX5,PFKFB2,CNOT6L,PDE2A,XDH,CSDE1,SLFN13,HDC,GSPT1,RNH1,RC3H1,PNPT1,DCP2,DIS3,THRAP3
ERK MAPK TARGETS%REACTOME%R-HSA-198753.1	ERK MAPK TARGETS%REACTOME%R-HSA-198753.1	0.609145	0.844103	0.885088	1	MEF2C,MEF2A,RPS6KA2,RPS6KA3
RESPONSE TO TRANSFORMING GROWTH FACTOR BETA%GOBP%GO:0071559	RESPONSE TO TRANSFORMING GROWTH FACTOR BETA%GOBP%GO:0071559	0.609069	0.844103	0.904614	1	HPGD,MEF2C,PDE2A,APPL1,TGFBR1,ROCK2,SIRT1,USP9X,PTK2,NR3C1
SOMATIC DIVERSIFICATION OF IMMUNE RECEPTORS%GOBP%GO:0002200	SOMATIC DIVERSIFICATION OF IMMUNE RECEPTORS%GOBP%GO:0002200	0.609145	0.844103	0.885518	1	POLQ,PRKDC,RNF168,LIG4,LIG3,MSH3,EXOSC3,SAMHD1,HMGB2,RNF8,MSH6
IL9%NETPATH%IL9	IL9%NETPATH%IL9	0.609329	0.844126	-0.890566	-1	MAPK3,STAT5B,GRB2
CONNECTIVE TISSUE DEVELOPMENT%GOBP%GO:0061448	CONNECTIVE TISSUE DEVELOPMENT%GOBP%GO:0061448	0.609987	0.844244	0.890929	1	RUNX2,MEF2C,ATP7A,NAMPT,LRP6,TRIP11,DGAT2
PAR1-MEDIATED THROMBIN SIGNALING EVENTS%PATHWAY INTERACTION DATABASE NCI-NATURE CURATED DATA%PAR1-MEDIATED THROMBIN SIGNALING EVENTS	PAR1-MEDIATED THROMBIN SIGNALING EVENTS%PATHWAY INTERACTION DATABASE NCI-NATURE CURATED DATA%PAR1-MEDIATED THROMBIN SIGNALING EVENTS	0.61	0.844244	-0.914463	-1	ARHGDIA,GNA15,GNAI2,GNA12,RHOA,GNG2,ZYX,SNX1,PLCB3,GNB1
POSITIVE REGULATION OF PROTEOLYSIS INVOLVED IN CELLULAR PROTEIN CATABOLIC PROCESS%GOBP%GO:1903052	POSITIVE REGULATION OF PROTEOLYSIS INVOLVED IN CELLULAR PROTEIN CATABOLIC PROCESS%GOBP%GO:1903052	0.610086	0.844244	0.910798	1	PIAS1,FMR1,ARIH1,HECTD1,ANKIB1,FBXW7,TRIB1,PTK2,TAF1,PTEN,GSK3B,TMTC3,MDM2
TRANSPORT OF VIRUS%GOBP%GO:0046794	TRANSPORT OF VIRUS%GOBP%GO:0046794	0.609756	0.844244	-0.925509	-1	NUP210,UBB,AAAS,NUP214,NUP205,NUP188,NUP62,SEC13,VPS28,RPS27A,NUP43,POM121C,NUP85,UBC,NUP50
REGULATION OF ACTIN FILAMENT BUNDLE ASSEMBLY%GOBP%GO:0032231	REGULATION OF ACTIN FILAMENT BUNDLE ASSEMBLY%GOBP%GO:0032231	0.610619	0.844559	-0.908677	-1	ARHGEF10L,PFN1,ARHGEF18,S100A10,ARAP1,RHOA,WAS,PAK1,EVL,ACTG1,WASF2,TESK1,NF2,PPM1F
REGULATION OF PROTEIN MATURATION%GOBP%GO:1903317	REGULATION OF PROTEIN MATURATION%GOBP%GO:1903317	0.610818	0.844559	0.901678	1	THBS1,C3,XIAP
REGULATION OF PROTEIN TRANSPORT%GOBP%GO:0051223	REGULATION OF PROTEIN TRANSPORT%GOBP%GO:0051223	0.610695	0.844559	0.945053	1	DNM1L,VAMP2,STXBP5,ACSL4,RSAD2,REST,UBR5,PCM1,RHOU,EXOC1,XPO1,SORL1,CLOCK,GDI1,DNAJA1,IWS1,INSIG1,FBXW7,ITGB2,TLR4,USP36,PPID,SETD2,PCNT,YOD1,LMAN1,SVIP,GRIPAP1,GSK3B,FRMD4A,APOE,KLF7,ABCC8,DNAJC1,NPEPPS,ITPR2,STX4,CD2AP,WLS,EFCAB7,CLN3,PPP3CB,AKAP8L,LCP1,PLA2G6,YWHAE,PER2,GCC2,TMEM30A
CHONDROITIN SULFATE DERMATAN SULFATE METABOLISM%REACTOME DATABASE ID RELEASE 75%1793185	CHONDROITIN SULFATE DERMATAN SULFATE METABOLISM%REACTOME DATABASE ID RELEASE 75%1793185	0.612245	0.845106	0.901908	1	ARSB,GPC2,CSGALNACT2,VCAN,GPC1,IDUA,AGRN,SDC3
EPHA2 FORWARD SIGNALING%PATHWAY INTERACTION DATABASE NCI-NATURE CURATED DATA%EPHA2 FORWARD SIGNALING	EPHA2 FORWARD SIGNALING%PATHWAY INTERACTION DATABASE NCI-NATURE CURATED DATA%EPHA2 FORWARD SIGNALING	0.611732	0.845106	-0.89147	-1	EPHA2,RHOA,PAK1,GRB2
IL-1 SIGNALING PATHWAY%WIKIPATHWAYS_20201210%WP195%HOMO SAPIENS	IL-1 SIGNALING PATHWAY%WIKIPATHWAYS_20201210%WP195%HOMO SAPIENS	0.611717	0.845106	0.895766	1	MAP3K2,REL,MAP3K1,CHUK,ATF2,PELI1,TAB3,IRAK2
NEGATIVE REGULATION OF PROTEIN TRANSPORT%GOBP%GO:0051224	NEGATIVE REGULATION OF PROTEIN TRANSPORT%GOBP%GO:0051224	0.611979	0.845106	0.897816	1	RSAD2,REST,GDI1,INSIG1,YOD1,LMAN1,SVIP,APOE,KLF7
PID_E2F_PATHWAY%MSIGDB_C2%PID_E2F_PATHWAY	PID_E2F_PATHWAY%MSIGDB_C2%PID_E2F_PATHWAY	0.612352	0.845106	0.900805	1	TOPBP1,ATM,KAT2B,CDKN1B,SIRT1,MCL1,EP300,RBL1,RBBP8,POLA1,E2F3,SP1,BRCA1
PROTEIN LOCALIZATION TO PLASMA MEMBRANE%GOBP%GO:0072659	PROTEIN LOCALIZATION TO PLASMA MEMBRANE%GOBP%GO:0072659	0.612457	0.845106	0.921037	1	FCHO2,RAPGEF6,VAMP2,FAM126B,RAPGEF2,GOLGA4,MACF1,ROCK2,SLMAP,RAB8B,LRP6,TNIK,GRIPAP1
REGULATION OF CARBOHYDRATE METABOLIC PROCESS%GOBP%GO:0006109	REGULATION OF CARBOHYDRATE METABOLIC PROCESS%GOBP%GO:0006109	0.612559	0.845106	0.921809	1	OGT,PFKFB2,NUP160,NCOR1,SIRT1,PRKAA1,USP7,EP300,ZBTB20,APP,SEH1L,GSK3B,NUP54,NUP153,CLTC,CLK2,PMAIP1,PLEK,EGF,DYRK2,EPM2AIP1,RANBP2,HIF1A
VXPX CARGO-TARGETING TO CILIUM%REACTOME%R-HSA-5620916.2	VXPX CARGO-TARGETING TO CILIUM%REACTOME%R-HSA-5620916.2	0.611533	0.845106	0.888516	1	EXOC5,EXOC1,EXOC2,ASAP1
TNFALPHA%NETPATH%TNFALPHA	TNFALPHA%NETPATH%TNFALPHA	0.613861	0.846671	-0.904641	-1	JUNB,JUN,POLR1C,TXNIP,RPL8,MCM5,BAX,MAPK3,CDC34,CDC37,RPL6,TRADD,TRAPPC9,PIK3R2,DPF2,TNFRSF1A,ROMO1,RELA,RASA3,CYBA,MCM7,PAK1,GRB2,PSMD3,MAPKAPK2,TRAF4,MAP3K11,GTF2I,NFKB1,TIFA,FAF1,TXLNA,RIPK3,RNF25,TRAF2,TRAF1,COMMD1,HSP90AB1,NKIRAS2,SMARCA4
ENDOMETRIAL CANCER%WIKIPATHWAYS_20201210%WP4155%HOMO SAPIENS	ENDOMETRIAL CANCER%WIKIPATHWAYS_20201210%WP4155%HOMO SAPIENS	0.61454	0.847375	0.892502	1	BRAF,PIK3CA,NRAS,APC,DDB2,PTEN,GSK3B,KRAS,POLK,EGF,PDPK1
REGULATION OF TELOMERASE%PATHWAY INTERACTION DATABASE NCI-NATURE CURATED DATA%REGULATION OF TELOMERASE	REGULATION OF TELOMERASE%PATHWAY INTERACTION DATABASE NCI-NATURE CURATED DATA%REGULATION OF TELOMERASE	0.615385	0.848073	-0.906903	-1	MYC,TGFB1,JUN,AKT1,MAPK3,FOS,RBBP4,SIN3B
TRNA AMINOACYLATION FOR PROTEIN TRANSLATION%GOBP%GO:0006418	TRNA AMINOACYLATION FOR PROTEIN TRANSLATION%GOBP%GO:0006418	0.615385	0.848073	-0.915988	-1	SARS1,KARS1,WARS1,LARS2,FARS2,VARS1,GARS1,YARS1,AARS1,MARS1
CELLULAR NITROGEN COMPOUND CATABOLIC PROCESS%GOBP%GO:0044270	CELLULAR NITROGEN COMPOUND CATABOLIC PROCESS%GOBP%GO:0044270	0.616931	0.848789	0.942738	1	GDA,TET2,SMG1,ADPGK,HAL,PAN3,RC3H2,CNOT6,ATM,UPF3B,DDX5,PFKFB2,CNOT6L,PDE2A,XDH,CSDE1,SLFN13,HDC,GSPT1,RNH1,RC3H1,PNPT1,DCP2,DIS3,THRAP3
COLLAGEN FORMATION%REACTOME%R-HSA-1474290.3	COLLAGEN FORMATION%REACTOME%R-HSA-1474290.3	0.616477	0.848789	0.903548	1	MMP9,COL20A1,LOXL3
DARPP-32 EVENTS%REACTOME%R-HSA-180024.3	DARPP-32 EVENTS%REACTOME%R-HSA-180024.3	0.617284	0.848789	-0.889685	-1	PPP1CA,PRKACA,PPP2R1A,PPP2R5D
E2F TRANSCRIPTION FACTOR NETWORK%PATHWAY INTERACTION DATABASE NCI-NATURE CURATED DATA%E2F TRANSCRIPTION FACTOR NETWORK	E2F TRANSCRIPTION FACTOR NETWORK%PATHWAY INTERACTION DATABASE NCI-NATURE CURATED DATA%E2F TRANSCRIPTION FACTOR NETWORK	0.617424	0.848789	0.90008	1	TOPBP1,ATM,SMARCA2,KAT2B,CDKN1B,SIRT1,MCL1,EP300,RBL1,RBBP8,POLA1,E2F3,CBX5,SP1,BRCA1
EXTRINSIC APOPTOTIC SIGNALING PATHWAY IN ABSENCE OF LIGAND%GOBP%GO:0097192	EXTRINSIC APOPTOTIC SIGNALING PATHWAY IN ABSENCE OF LIGAND%GOBP%GO:0097192	0.617021	0.848789	0.881395	1	APPL1,MCL1,ITGAV,GSK3B
L-ALPHA-AMINO ACID TRANSMEMBRANE TRANSPORT%GOBP%GO:1902475	L-ALPHA-AMINO ACID TRANSMEMBRANE TRANSPORT%GOBP%GO:1902475	0.617211	0.848789	-0.880692	-1	SLC25A12,SLC7A5,ARL6IP5,PRAF2,SLC1A4,SLC7A3,SLC25A38,SLC25A13,SLC3A2
REGULATION OF ACTIN CYTOSKELETON ORGANIZATION%GOBP%GO:0032956	REGULATION OF ACTIN CYTOSKELETON ORGANIZATION%GOBP%GO:0032956	0.616279	0.848789	-0.899548	-1	GSN,ARHGDIA,RHOB,CAPG,CORO1A,RHOF,ARHGEF10L,ARHGDIB,TMSB10,TWF2,PFN1,ARHGEF18,S100A10,CAPZB,BIN1,ARPC4,PYCARD,PTK2B,RHOBTB2,BCAS3,CDC42EP4,CELSR1,CORO1B,ARAP1,RHOA,WAS,PAK1,RHOD,EVL,TRIM27,HCLS1,ACTG1,WASF2,ARF1
REGULATION OF HEMATOPOIETIC PROGENITOR CELL DIFFERENTIATION%GOBP%GO:1901532	REGULATION OF HEMATOPOIETIC PROGENITOR CELL DIFFERENTIATION%GOBP%GO:1901532	0.617284	0.848789	0.901938	1	FNIP1,EIF2AK2,MYB,DHX36,METTL14,PSME4,ITCH,ZBTB1,PRKDC,YTHDF2,N4BP2L2,CBFB
SIGNAL TRANSDUCTION IN ABSENCE OF LIGAND%GOBP%GO:0038034	SIGNAL TRANSDUCTION IN ABSENCE OF LIGAND%GOBP%GO:0038034	0.617021	0.848789	0.881395	1	APPL1,MCL1,ITGAV,GSK3B
ARF6 DOWNSTREAM PATHWAY%PATHWAY INTERACTION DATABASE NCI-NATURE CURATED DATA%ARF6 DOWNSTREAM PATHWAY	ARF6 DOWNSTREAM PATHWAY%PATHWAY INTERACTION DATABASE NCI-NATURE CURATED DATA%ARF6 DOWNSTREAM PATHWAY	0.622905	0.849263	-0.883751	-1	MAPK3,RHOA,ARF1,RAB11FIP3
BETA2 ADRENERGIC RECEPTOR SIGNALING PATHWAY%PANTHER PATHWAY%P04378	BETA2 ADRENERGIC RECEPTOR SIGNALING PATHWAY%PANTHER PATHWAY%P04378	0.620178	0.849263	-0.880447	-1	PRKACA,GNAS,GNB2,GNG2
CALMODULIN INDUCED EVENTS%REACTOME%R-HSA-111933.1	CALMODULIN INDUCED EVENTS%REACTOME%R-HSA-111933.1	0.620178	0.849263	0.886188	1	CREB1,PDE1B,PRKAR2B,PRKACB,CAMK2G,ADCY7,PRKAR2A,ADCY2
CAM PATHWAY%REACTOME%R-HSA-111997.1	CAM PATHWAY%REACTOME%R-HSA-111997.1	0.620178	0.849263	0.886188	1	CREB1,PDE1B,PRKAR2B,PRKACB,CAMK2G,ADCY7,PRKAR2A,ADCY2
CDC42 SIGNALING EVENTS%PATHWAY INTERACTION DATABASE NCI-NATURE CURATED DATA%CDC42 SIGNALING EVENTS	CDC42 SIGNALING EVENTS%PATHWAY INTERACTION DATABASE NCI-NATURE CURATED DATA%CDC42 SIGNALING EVENTS	0.622887	0.849263	0.894887	1	BRAF,PIK3CA,MAP3K1,ATF2,WASL,APC,GSK3B,ACTR2,DLG1,SEPTIN2,ACTR3,PRKCE,PAK2,ARPC5,CTNNA1,RPS6KB1,PIK3R1,CBL,TIAM1,ARHGEF6,MAP2K4,MAPK14,MAPK1,TNK2,MAPK9,F2RL2,RAC1
CELLULAR RESPONSE TO TRANSFORMING GROWTH FACTOR BETA STIMULUS%GOBP%GO:0071560	CELLULAR RESPONSE TO TRANSFORMING GROWTH FACTOR BETA STIMULUS%GOBP%GO:0071560	0.620222	0.849263	0.894521	1	HPGD,MEF2C,PDE2A,APPL1,TGFBR1,SIRT1,USP9X,PTK2,NR3C1
EMBRYONIC HEART TUBE MORPHOGENESIS%GOBP%GO:0003143	EMBRYONIC HEART TUBE MORPHOGENESIS%GOBP%GO:0003143	0.620637	0.849263	0.878628	1	MEF2C,SETDB2,HES1,STIL,PKD2
ENDOCYTIC RECYCLING%GOBP%GO:0032456	ENDOCYTIC RECYCLING%GOBP%GO:0032456	0.621083	0.849263	0.890269	1	ACAP2,KIAA1109,DENND1B,RAB14,DENND1C,LMTK2,EPS15,CCDC93,VPS53,MICALL1,SNX4
FCGAMMA RECEPTOR (FCGR) DEPENDENT PHAGOCYTOSIS%REACTOME%R-HSA-2029480.1	FCGAMMA RECEPTOR (FCGR) DEPENDENT PHAGOCYTOSIS%REACTOME%R-HSA-2029480.1	0.622525	0.849263	0.888223	1	FGR,PIK3CA,WASL,PIK3CB,PTK2,ABI1,ACTR2,ITPR2,VAV3,FCGR3A,PLA2G6,MYO5A,HCK,NCKAP1L,ACTR3,PRKCE,CYFIP2,CRK,ARPC5,HSP90AA1,IGKC,PIK3R1,ITPR1
GENOTOXICITY PATHWAY%WIKIPATHWAYS_20201210%WP4286%HOMO SAPIENS	GENOTOXICITY PATHWAY%WIKIPATHWAYS_20201210%WP4286%HOMO SAPIENS	0.621253	0.849263	0.886659	1	GXYLT1,RAPGEF2,PRKAB2,DDB2,MDM2,BRMS1L,RRM2B,PTGER4,LRRFIP2,PLK3,FBXO22,DAAM1
INSULIN RECEPTOR SIGNALLING CASCADE%REACTOME DATABASE ID RELEASE 75%74751	INSULIN RECEPTOR SIGNALLING CASCADE%REACTOME DATABASE ID RELEASE 75%74751	0.620178	0.849263	0.886044	1	PIK3CA,NRAS,PIK3CB,PDE3B,FRS2,PDPK1,FGF1,FLT3LG,INSR
LATE PHASE OF HIV LIFE CYCLE%REACTOME%R-HSA-162599.2	LATE PHASE OF HIV LIFE CYCLE%REACTOME%R-HSA-162599.2	0.61875	0.849263	-0.912674	-1	NUP210,UBB,NMT1,AAAS,GTF2H3,NUP214,NUP205,NUP188,POLR2A,FURIN,POLR2E,CHMP7,POLR2I,TAF10,NUP62,TAF6,SEC13,GTF2B,CHMP6,CTDP1,VPS28,RPS27A,RANGAP1,CCNT1,NUP43,POLR2F,POM121C,NUP85,UBC,NUP50,MNAT1,NUP133,NEDD4L
LYMPHOCYTE MEDIATED IMMUNITY%GOBP%GO:0002449	LYMPHOCYTE MEDIATED IMMUNITY%GOBP%GO:0002449	0.618056	0.849263	-0.925907	-1	IGHM,TUBB,CD81,CORO1A,FCER1G
MITOCHONDRIAL OUTER MEMBRANE PERMEABILIZATION INVOLVED IN PROGRAMMED CELL DEATH%GOBP%GO:1902686	MITOCHONDRIAL OUTER MEMBRANE PERMEABILIZATION INVOLVED IN PROGRAMMED CELL DEATH%GOBP%GO:1902686	0.622905	0.849263	-0.883852	-1	BAX,BAD,BMF
MULTI-ORGANISM LOCALIZATION%GOBP%GO:1902579	MULTI-ORGANISM LOCALIZATION%GOBP%GO:1902579	0.619469	0.849263	-0.901489	-1	NUP210,UBB,AAAS,NUP214,NUP205,NUP188,THOC5,THOC3,NUP62,SEC13,VPS28,RPS27A,NUP43,POM121C,NUP85,UBC,NUP50
MULTI-ORGANISM TRANSPORT%GOBP%GO:0044766	MULTI-ORGANISM TRANSPORT%GOBP%GO:0044766	0.619469	0.849263	-0.901489	-1	NUP210,UBB,AAAS,NUP214,NUP205,NUP188,THOC5,THOC3,NUP62,SEC13,VPS28,RPS27A,NUP43,POM121C,NUP85,UBC,NUP50
MYD88-DEPENDENT TOLL-LIKE RECEPTOR SIGNALING PATHWAY%GOBP%GO:0002755	MYD88-DEPENDENT TOLL-LIKE RECEPTOR SIGNALING PATHWAY%GOBP%GO:0002755	0.621662	0.849263	0.883775	1	MAP3K1,TLR4,CD14,TAB3,IRAK2,TIRAP,TLR5,TLR1,MAP3K7,IRAK3
NEGATIVE REGULATION OF CELL MOTILITY%GOBP%GO:2000146	NEGATIVE REGULATION OF CELL MOTILITY%GOBP%GO:2000146	0.619213	0.849263	0.914386	1	THBS1,DACH1,MEF2C,CCDC125,RNF20,WASL,KRIT1,GTPBP4,NF1,TRIB1,PTEN,IFITM1,SCAI,ARID2,APOE,DNAJA4,RAP2C,SRGAP2
NEURONAL SYSTEM%REACTOME%R-HSA-112316.7	NEURONAL SYSTEM%REACTOME%R-HSA-112316.7	0.623007	0.849263	0.917764	1	VAMP2,GLS,CREB1,PRKCB,PRKAB2,RPS6KA2,NRAS,RPS6KA3,PRKAA1,PRKAR2B,PPFIBP1,LIN7C,PTPRS,GRIK5,GNAL,ABCC8,NLGN3,MDM2,DLG1,PDPK1,PPM1E,HOMER1,PRKACB,CAMK2G,KCND1,KCNA3,SIPA1L1,PLCB2,GRIA3
PHOTODYNAMIC THERAPY-INDUCED UNFOLDED PROTEIN RESPONSE%WIKIPATHWAYS_20201210%WP3613%HOMO SAPIENS	PHOTODYNAMIC THERAPY-INDUCED UNFOLDED PROTEIN RESPONSE%WIKIPATHWAYS_20201210%WP3613%HOMO SAPIENS	0.620637	0.849263	0.878212	1	DDIT3,DNAJB9,DNAJC3,ERP27,EDEM1,NARS1,EIF2A
POSITIVE REGULATION OF MITOTIC SISTER CHROMATID SEGREGATION%GOBP%GO:0062033	POSITIVE REGULATION OF MITOTIC SISTER CHROMATID SEGREGATION%GOBP%GO:0062033	0.622556	0.849263	0.877181	1	SMC5,HNRNPU,NIPBL,CDC27,ANAPC4,CUL3
POSITIVE REGULATION OF PRODUCTION OF MOLECULAR MEDIATOR OF IMMUNE RESPONSE%GOBP%GO:0002702	POSITIVE REGULATION OF PRODUCTION OF MOLECULAR MEDIATOR OF IMMUNE RESPONSE%GOBP%GO:0002702	0.622951	0.849263	0.885783	1	DDX58,MALT1,RSAD2,TFRC,RIF1,STX4
REGULATION OF CELLULAR RESPONSE TO OXIDATIVE STRESS%GOBP%GO:1900407	REGULATION OF CELLULAR RESPONSE TO OXIDATIVE STRESS%GOBP%GO:1900407	0.619813	0.849263	0.889682	1	SFPQ,REST,FBXW7,SIRT1,MCL1,TLR4,PDE8A,BAG5,OXR1,SIRT3,HIF1A
REGULATION OF INTERLEUKIN-6 PRODUCTION%GOBP%GO:0032675	REGULATION OF INTERLEUKIN-6 PRODUCTION%GOBP%GO:0032675	0.620999	0.849263	0.896479	1	DDX58,IFIH1,TLR4,APP,LBP,DHX9,TLR8,MAPK13,LPL,TIRAP,TLR7,CLEC7A,NLRP12,NCKAP1L,CD47
REGULATION OF LIPID METABOLIC PROCESS%GOBP%GO:0019216	REGULATION OF LIPID METABOLIC PROCESS%GOBP%GO:0019216	0.622199	0.849263	0.932368	1	C3,HPGD,CHD9,TBL1XR1,FGR,REST,LPGAT1,SORL1,GFI1,NCOR1,PRKAB2,ABCD2,ANXA1,FBXW7,SIRT1,FMO5,FLT1,MED1,PRKAA1,PTK2,ZBTB20,SAMD8,PDE3B,ELOVL6,RBL1,APOE,MTMR2,MTMR1,TGS1,FGF1,MBTPS2,STARD4,TBL1X,ALAS1,SIRT3,APOC2,SP1
REGULATION OF METAPHASE/ANAPHASE TRANSITION OF CELL CYCLE%GOBP%GO:1902099	REGULATION OF METAPHASE/ANAPHASE TRANSITION OF CELL CYCLE%GOBP%GO:1902099	0.622691	0.849263	0.884812	1	ATM,GEN1,BUB1,APC,TTK,CDC27,ZNF207,NDC80,CDK5RAP2,ANAPC4,ZWINT,CUL3,FBXO5,TRIP13,RIOK2,RB1,ZW10,NEK6,KNTC1
REGULATION OF MITOTIC METAPHASE/ANAPHASE TRANSITION%GOBP%GO:0030071	REGULATION OF MITOTIC METAPHASE/ANAPHASE TRANSITION%GOBP%GO:0030071	0.62037	0.849263	0.88265	1	ATM,GEN1,BUB1,APC,TTK,CDC27,ZNF207,NDC80,CDK5RAP2,ANAPC4,ZWINT,CUL3,FBXO5,TRIP13,RIOK2,RB1,ZW10,NEK6,KNTC1
REGULATION OF TRANSCRIPTION REGULATORY REGION DNA BINDING%GOBP%GO:2000677	REGULATION OF TRANSCRIPTION REGULATORY REGION DNA BINDING%GOBP%GO:2000677	0.622585	0.849263	0.87496	1	NSD1,DDIT3,EP300,TAF1,PER2,SIN3A,RB1,ZBTB7A
RESPONSE TO AMINO ACID%GOBP%GO:0043200	RESPONSE TO AMINO ACID%GOBP%GO:0043200	0.621543	0.849263	0.87291	1	CPEB4,SLC38A9,UBR1,RRAGC,LARS1
SIGNAL TRANSDUCTION BY P53 CLASS MEDIATOR%GOBP%GO:0072331	SIGNAL TRANSDUCTION BY P53 CLASS MEDIATOR%GOBP%GO:0072331	0.621818	0.849263	0.913147	1	MDM4,CNOT6,ATM,DDX5,CNOT6L,HIPK1,CDKN1B,SIRT1,EP300,CNOT7,NBN,ATRX,MDM2,HIPK2,PMAIP1
TGF_BETA_RECEPTOR%IOB%TGF_BETA_RECEPTOR	TGF_BETA_RECEPTOR%IOB%TGF_BETA_RECEPTOR	0.619266	0.849263	0.918547	1	PIAS1,RUNX2,MEF2C,ZEB2,TGIF1,EWSR1,DDX5,TGFBR1,KAT2B,PRKCB,ATF2,EP300,RNF111,ITCH,SKIL,RBL1,CDC27,NUP153,FOSB,SMURF2,SP1,ROCK1,CAMK2G,BRCA1,HOXA9
PORE COMPLEX ASSEMBLY%GOBP%GO:0046931	PORE COMPLEX ASSEMBLY%GOBP%GO:0046931	0.623672	0.849939	0.876247	1	AHCTF1,ADAM10,NUP153,RTN4,GSDMD,TPR
BIOCARTA_HER2_PATHWAY%MSIGDB_C2%BIOCARTA_HER2_PATHWAY	BIOCARTA_HER2_PATHWAY%MSIGDB_C2%BIOCARTA_HER2_PATHWAY	0.624224	0.85023	0.867224	1	PIK3CA,EP300,PIK3R1,MAPK1
PROTEIN LOCALIZATION TO LYSOSOME%GOBP%GO:0061462	PROTEIN LOCALIZATION TO LYSOSOME%GOBP%GO:0061462	0.624161	0.85023	-0.91619	-1	ATP13A2,CD81,HGS,AP3D1,LAPTM5,NUMA1
FC-GAMMA RECEPTOR SIGNALING PATHWAY INVOLVED IN PHAGOCYTOSIS%GOBP%GO:0038096	FC-GAMMA RECEPTOR SIGNALING PATHWAY INVOLVED IN PHAGOCYTOSIS%GOBP%GO:0038096	0.625	0.850596	0.886379	1	FGR,PIK3CA,WASL,PIK3CB,PTK2,ABI1,ACTR2,VAV3,FCGR3A,PLA2G6,HCK,NCKAP1L,ACTR3,PRKCE,CYFIP2,CRK,ARPC5,HSP90AA1,IGKC,PIK3R1
IMMUNE RESPONSE-REGULATING CELL SURFACE RECEPTOR SIGNALING PATHWAY INVOLVED IN PHAGOCYTOSIS%GOBP%GO:0002433	IMMUNE RESPONSE-REGULATING CELL SURFACE RECEPTOR SIGNALING PATHWAY INVOLVED IN PHAGOCYTOSIS%GOBP%GO:0002433	0.625	0.850596	0.886379	1	FGR,PIK3CA,WASL,PIK3CB,PTK2,ABI1,ACTR2,VAV3,FCGR3A,PLA2G6,HCK,NCKAP1L,ACTR3,PRKCE,CYFIP2,CRK,ARPC5,HSP90AA1,IGKC,PIK3R1
NUCLEOSIDE CATABOLIC PROCESS%GOBP%GO:0009164	NUCLEOSIDE CATABOLIC PROCESS%GOBP%GO:0009164	0.625	0.850596	-0.874878	-1	NT5C,NUDT18,ADA
APICAL JUNCTION ASSEMBLY%GOBP%GO:0043297	APICAL JUNCTION ASSEMBLY%GOBP%GO:0043297	0.626113	0.851088	0.886672	1	APC,CLDN23,STRN,MPP7,DLG1,PKN2,FBF1,PAK2,CTNNA1,ECT2
GPI ANCHOR BIOSYNTHETIC PROCESS%GOBP%GO:0006506	GPI ANCHOR BIOSYNTHETIC PROCESS%GOBP%GO:0006506	0.626113	0.851088	0.889052	1	PIGN,PIGL,PIGM,DPM1,MPPE1
GPI ANCHOR METABOLIC PROCESS%GOBP%GO:0006505	GPI ANCHOR METABOLIC PROCESS%GOBP%GO:0006505	0.626113	0.851088	0.889052	1	PIGN,PIGL,PIGM,DPM1,MPPE1
MAPK CASCADE%GOBP%GO:0000165	MAPK CASCADE%GOBP%GO:0000165	0.626208	0.851088	0.937806	1	BRAF,TAOK1,SETX,MAP3K2,MAP4K5,MEF2C,RAPGEF2,RASA2,SPAG9,MEF2A,CHUK,NRAS,RASA1,CSF2RA,PSME4,NF1,TNIK,TRIB1,PTK2,ITGAV,MAP3K5,MAP4K2,KRAS,FRS2,TAOK2,MAPK13,EGF,DLG1,JAK2,FGF1,SYNGAP1,TAB3,IRAK2
SIGNAL TRANSDUCTION BY PROTEIN PHOSPHORYLATION%GOBP%GO:0023014	SIGNAL TRANSDUCTION BY PROTEIN PHOSPHORYLATION%GOBP%GO:0023014	0.626208	0.851088	0.937806	1	BRAF,TAOK1,SETX,MAP3K2,MAP4K5,MEF2C,RAPGEF2,RASA2,SPAG9,MEF2A,CHUK,NRAS,RASA1,CSF2RA,PSME4,NF1,TNIK,TRIB1,PTK2,ITGAV,MAP3K5,MAP4K2,KRAS,FRS2,TAOK2,MAPK13,EGF,DLG1,JAK2,FGF1,SYNGAP1,TAB3,IRAK2
RESPONSE TO ABIOTIC STIMULUS%GOBP%GO:0009628	RESPONSE TO ABIOTIC STIMULUS%GOBP%GO:0009628	0.626419	0.851144	0.949029	1	THBS1,MMP9,IMPACT,FMR1,CPEB2,MDM4,MAP3K2,FBXL3,ERCC6,TOPBP1,BACH1,ATM,REST,CPEB4,PDE2A,DHX36,PIK3CA,PPP1CB,CLOCK,FBXL12,MAP3K1,ATR,ANXA1,SIRT1,ATF2,NEDD4,POLH,DDX3X,PRKAA1,ELANE,EP300,TLR4,CAB39,PPID,PSME4,NF1,DTL,PITPNM1,NIPBL,PTK2,SLC12A5,TAF1,DDB2,ADAM17,INO80,APP,PTEN,HSP90B1,DMC1,ZBTB1,POLK,TANK,DNAJC3,POLA1,RAD18,BRCC3,CHEK1,TLR8,NPEPPS,MDM2,PER3,ITPR2,MAPK13,SLC12A6,HIPK2,DNAJB4,CLK2,PMAIP1,SAG,TSC1,TIMELESS,GPR68,ATP6V1A,FGF1,RNF168,TRPM2,ALAS1,EIF2S1,SLU7,SMC1A,EIF2B3,TLR7,OXSR1,BHLHE40,XRCC5,HIF1A,YWHAE,BRCA1,PER2,CCDC115,BLM,GNAT2
PID_NOTCH_PATHWAY%MSIGDB_C2%PID_NOTCH_PATHWAY	PID_NOTCH_PATHWAY%MSIGDB_C2%PID_NOTCH_PATHWAY	0.626781	0.851405	0.888304	1	NCOR1,FBXW7,EP300,ITCH,ADAM10,MIB1,RBBP8
NOTCH SIGNALING PATHWAY%PANTHER PATHWAY%P00045	NOTCH SIGNALING PATHWAY%PANTHER PATHWAY%P00045	0.627043	0.851532	0.872454	1	FBXW7,ADAM17,ADAM10,JAG1,FUT8,CIR1,RBPJ
MITOCHONDRIAL BIOGENESIS%REACTOME%R-HSA-1592230.2	MITOCHONDRIAL BIOGENESIS%REACTOME%R-HSA-1592230.2	0.627475	0.851888	0.892903	1	CHD9,MEF2C,TBL1XR1,CREB1,NCOR1,PRKAB2,ATF2,MED1,GABPA,PPRC1,TGS1,TBL1X,ALAS1,SIRT3
ANGIOTENSIN_II-STIMULATED_SIGNALING_THROUGH_G_PROTEINS_AND_BETA-ARRESTIN%PANTHER PATHWAY%P05911	ANGIOTENSIN_II-STIMULATED_SIGNALING_THROUGH_G_PROTEINS_AND_BETA-ARRESTIN%PANTHER PATHWAY%P05911	0.628049	0.852349	-0.900912	-1	MAPK3,GNB2,ELK1,PLCB3,GNB1,MAP2K2
NEGATIVE REGULATION OF PROTEIN COMPLEX DISASSEMBLY%GOBP%GO:0043242	NEGATIVE REGULATION OF PROTEIN COMPLEX DISASSEMBLY%GOBP%GO:0043242	0.628154	0.852349	0.889453	1	TAOK1,PIK3CA,ATXN7,SVIL,APC,TWF1,SCAF4,TTBK2,CAPZA1,CAPZA2,CAMSAP2,CLASP2
FORMATION OF INCISION COMPLEX IN GG-NER%REACTOME%R-HSA-5696395.1	FORMATION OF INCISION COMPLEX IN GG-NER%REACTOME%R-HSA-5696395.1	0.628767	0.852491	0.887631	1	PIAS1,UBE2I,GTF2H1,RNF111,DDB2,USP45
REGULATION OF B CELL RECEPTOR SIGNALING PATHWAY%GOBP%GO:0050855	REGULATION OF B CELL RECEPTOR SIGNALING PATHWAY%GOBP%GO:0050855	0.628492	0.852491	-0.87936	-1	CD81,RUNX1,LPXN
VISUAL PERCEPTION%GOBP%GO:0007601	VISUAL PERCEPTION%GOBP%GO:0007601	0.628676	0.852491	-0.901571	-1	DHRS3,UNC119,CACNA2D4,OPA3,OAT
FCGR3A-MEDIATED IL10 SYNTHESIS%REACTOME DATABASE ID RELEASE 75%9664323	FCGR3A-MEDIATED IL10 SYNTHESIS%REACTOME DATABASE ID RELEASE 75%9664323	0.62908	0.852685	0.878619	1	FGR,CREB1,PRKAR2B,ITPR2,FCGR3A,PRKACB,HCK,ADCY7,IGKC,ITPR1,PRKAR2A,ADCY2
CASPASE CASCADE IN APOPTOSIS%PATHWAY INTERACTION DATABASE NCI-NATURE CURATED DATA%CASPASE CASCADE IN APOPTOSIS	CASPASE CASCADE IN APOPTOSIS%PATHWAY INTERACTION DATABASE NCI-NATURE CURATED DATA%CASPASE CASCADE IN APOPTOSIS	0.629781	0.852946	0.881623	1	SLK,XIAP,MAP3K1,PTK2,APP,CFL2,BIRC3,VIM
NEGATIVE REGULATION OF DEVELOPMENTAL GROWTH%GOBP%GO:0048640	NEGATIVE REGULATION OF DEVELOPMENTAL GROWTH%GOBP%GO:0048640	0.629738	0.852946	0.89325	1	SEMA4A,CDKN1B,RNF6,PTPRS,PTEN
STRIATED MUSCLE CELL DIFFERENTIATION%GOBP%GO:0051146	STRIATED MUSCLE CELL DIFFERENTIATION%GOBP%GO:0051146	0.62963	0.852946	0.878077	1	MEF2C,MEF2A,CFLAR,SIX4,KDM6B,MYEF2,VEGFA,CSRP3,JAM2,TPM1,PDLIM5,CD9
3-PHOSPHOINOSITIDE BIOSYNTHESIS%HUMANCYC%PWY-6352	3-PHOSPHOINOSITIDE BIOSYNTHESIS%HUMANCYC%PWY-6352	0.630015	0.852991	0.868716	1	PIK3CA,PIK3C2A,PIK3CB,PIKFYVE,SACM1L,PIP5K1B,PIK3R5,PI4K2B,PIK3R1,PIK3C2B
POSITIVE REGULATION OF ION TRANSMEMBRANE TRANSPORT%GOBP%GO:0034767	POSITIVE REGULATION OF ION TRANSMEMBRANE TRANSPORT%GOBP%GO:0034767	0.630155	0.852991	0.882886	1	CCR2,AKAP9,WNK1,NLGN3,PDPK1,CXCL10,ALG10B,WNK4,ACSL1,TREM2,CFTR,ITGB1,ATP2A1,GLRX,PKD2,AMIGO1,ATP1B3,STIM2,CACNB2,ATP1B1,STK39,F2R,NOS1AP,ANTKMT
RIBOSOME BIOGENESIS%GOBP%GO:0042254	RIBOSOME BIOGENESIS%GOBP%GO:0042254	0.630435	0.853141	-0.90007	-1	RPS28,RPS5,RPS21,RPS8,RPL35,RPS9,RPL6,DDX49,RPUSD1,GTF3A,RPS14,NOP10,EIF6,PAK1IP1,RPL14,IMP3,WDR46,MRPL20,NOC4L,EXOSC5,DDX54,RCL1,MRPL11,BYSL,DDX28,SURF6,MRPL36,C1QBP,MRPS11,GLUL,RPL26,TBL3,RPS17,POP5,RRP1,NGDN,PIH1D1,WDR18,RRP9,RPS19,PELP1,NIP7,RPUSD4
NEGATIVE REGULATION OF MYELOID CELL DIFFERENTIATION%GOBP%GO:0045638	NEGATIVE REGULATION OF MYELOID CELL DIFFERENTIATION%GOBP%GO:0045638	0.630682	0.853245	0.889547	1	LTF,FBXW7,MEIS1,TLR4,HOXA5,CDC73,HOXA9,ZBTB16,ZFP36L1,CDK6
ALCOHOL CATABOLIC PROCESS%GOBP%GO:0046164	ALCOHOL CATABOLIC PROCESS%GOBP%GO:0046164	0.631893	0.853571	0.876332	1	OCRL,PTEN,APOE,AKR1B10,SYNJ1,SCARF1,SYNJ2
ANION TRANSPORT%GOBP%GO:0006820	ANION TRANSPORT%GOBP%GO:0006820	0.632086	0.853571	0.927913	1	ATP8B4,VAMP2,SLC16A6,ATP11B,SLC20A1,OSBPL8,ATP11C,GLS,CLCN3,SLC22A4,PRKAB2,ABCD2,ANXA1,SLC38A9,SLC26A8,SLC35A3,SLC4A7,PITPNM1,SLC38A6,SLC12A5,SLC17A9,SLC25A22,EMB,APOE,ABCD3,SLC7A11,SLC12A6,SLC36A4,SLC23A2,CLCN6,ABCC10,SLC27A3,SLC11A1,ABCD4,ATP11A,ATP8A1,CLN3,SLC12A9,APOC2,SLC35A1,SLC35B1,TMEM30A,PNPLA8,CYB5R1,ABCG2,ACSL1,ENPP1,CD47,SLC26A2,NCOA2
BIOCARTA_MAPK_PATHWAY%MSIGDB_C2%BIOCARTA_MAPK_PATHWAY	BIOCARTA_MAPK_PATHWAY%MSIGDB_C2%BIOCARTA_MAPK_PATHWAY	0.631847	0.853571	0.893759	1	MAP3K2,RAPGEF2,CREB1,STAT1,TGFBR1,MAP3K1,CHUK,RPS6KA2,ATF2,RPS6KA3,MAP3K5,MAP4K2
EYE MORPHOGENESIS%GOBP%GO:0048592	EYE MORPHOGENESIS%GOBP%GO:0048592	0.632102	0.853571	0.888093	1	LRP6,NF1,NIPBL,TOPORS,PROM1,AGTPBP1
PEROXISOME ORGANIZATION%GOBP%GO:0007031	PEROXISOME ORGANIZATION%GOBP%GO:0007031	0.632111	0.853571	0.8948	1	AGPS,DNM1L,ABCD2,RAB8B,USP9X,ABCD3,PEX1,ABCD4,NUDT19,PEX3,IDE
PID_GLYPICAN_1PATHWAY%MSIGDB_C2%PID_GLYPICAN_1PATHWAY	PID_GLYPICAN_1PATHWAY%MSIGDB_C2%PID_GLYPICAN_1PATHWAY	0.631988	0.853571	0.861619	1	TGFBR1,FLT1,APP,GPC1
REGULATION OF INTRACELLULAR TRANSPORT%GOBP%GO:0032386	REGULATION OF INTRACELLULAR TRANSPORT%GOBP%GO:0032386	0.63141	0.853571	0.929541	1	SEPTIN5,FMR1,RBM26,VAMP2,FGR,UBR5,PCM1,RHOU,XPO1,SORL1,GDI1,IWS1,INSIG1,FBXW7,DNAJC13,ITGB2,NEDD4,USP7,USP36,SETD2,PCNT,YOD1,LMAN1,MYBPC3,SVIP,GRIPAP1,GSK3B,DHX9,MTMR2,NUP153,NPEPPS
POSITIVE REGULATION OF MITOTIC CELL CYCLE%GOBP%GO:0045931	POSITIVE REGULATION OF MITOTIC CELL CYCLE%GOBP%GO:0045931	0.632406	0.85374	0.903887	1	SMC5,ANKRD17,ANXA1,GEN1,HNRNPU,DDX3X,MTBP,DTL,NIPBL,ADAM17,PHIP,VPS4B,APP,CDC27,MDM2,EGF,CD28,NDC80,PKN2,UBXN2B,ANAPC4,INSR,CUL3,FBXO5,KIF20B,RPS6KB1,CDK10,HES1,CCDC57,BRD4
MAPK TARGETS NUCLEAR EVENTS MEDIATED BY MAP KINASES%REACTOME DATABASE ID RELEASE 75%450282	MAPK TARGETS NUCLEAR EVENTS MEDIATED BY MAP KINASES%REACTOME DATABASE ID RELEASE 75%450282	0.632653	0.853844	0.891562	1	MEF2C,MEF2A,CREB1,RPS6KA2,ATF2,RPS6KA3
LEUKOCYTE PROLIFERATION%GOBP%GO:0070661	LEUKOCYTE PROLIFERATION%GOBP%GO:0070661	0.632987	0.854065	0.870497	1	MEF2C,PTPRC,HELLS,SLC11A1,PPP3CB
BDNF-TRKB SIGNALING%WIKIPATHWAYS_20201210%WP3676%HOMO SAPIENS	BDNF-TRKB SIGNALING%WIKIPATHWAYS_20201210%WP3676%HOMO SAPIENS	0.634218	0.854579	0.877863	1	BRAF,CREB1,NRAS,KRAS,TSC1,HOMER1
ERK1 ERK2 PATHWAY%REACTOME DATABASE ID RELEASE 75%5684996	ERK1 ERK2 PATHWAY%REACTOME DATABASE ID RELEASE 75%5684996	0.633663	0.854579	-0.885057	-1	PSMB8,CSK,UBB,PSMD8,PSMB10,MAPK3,DUSP6,TLN1,PPP2R1A,ITGB3,PIK3R2,PDE6D,PSMB1,PPP2R5D,PSMA7,PSME1,PSMB6,RASA3,RALGDS,PSMD9,DUSP5,DUSP7,PSMD3,PSME3,PHB,DUSP9,PSMD5,PSMC3,PPP2R5B,MAP3K11,PTPRA,PPP2CA,PSMB5,MRAS,PTPN7,MAP2K2,RPS27A,PSMB4,RBX1
GLUCAGON-LIKE PEPTIDE-1 (GLP1) REGULATES INSULIN SECRETION%REACTOME%R-HSA-381676.3	GLUCAGON-LIKE PEPTIDE-1 (GLP1) REGULATES INSULIN SECRETION%REACTOME%R-HSA-381676.3	0.634146	0.854579	-0.878789	-1	PRKACA,GNAS,GNB2,GNG2
RNA POLYMERASE III TRANSCRIPTION INITIATION FROM TYPE 2 PROMOTER%REACTOME%R-HSA-76066.2	RNA POLYMERASE III TRANSCRIPTION INITIATION FROM TYPE 2 PROMOTER%REACTOME%R-HSA-76066.2	0.634146	0.854579	-0.877488	-1	POLR1C,GTF3C5,GTF3C1,POLR2E
TP53 REGULATES TRANSCRIPTION OF GENES INVOLVED IN CYTOCHROME C RELEASE%REACTOME%R-HSA-6803204.1	TP53 REGULATES TRANSCRIPTION OF GENES INVOLVED IN CYTOCHROME C RELEASE%REACTOME%R-HSA-6803204.1	0.634078	0.854579	-0.875428	-1	BAX,TP53,PRELID1,BID,PPP1R13B
CELL DEATH%GOBP%GO:0008219	CELL DEATH%GOBP%GO:0008219	0.635319	0.855338	0.94541	1	CSTA,OGT,TAOK1,TRPM7,PDCD4,DNM1L,ATM,DDX5,PIK3CA,CFLAR,APPL1,DDIT3,IKBKE,PDE1B,HIPK1,AIM2,CDKN1B,SIRT1,MX1,ATF2,ITGB2,DDX3X,MCL1,EP300,TLR4,OLR1,CDK11B,CIT,CD14,FOSL2,ITGAV,MAP3K5,TOPORS,APP,CUL5,GSK3B,NDOR1,DHX9,DICER1,BCLAF1,TBC1D24,PRKDC,CHEK1,TAOK2,MDM2,DSP,HIPK2,PKP4,PMAIP1,RRAGC,PDPK1,CSRNP1,FXR1,JAK2,DNAJC10,EIF4G2
GABA RECEPTOR ACTIVATION%REACTOME%R-HSA-977443.4	GABA RECEPTOR ACTIVATION%REACTOME%R-HSA-977443.4	0.635802	0.855338	-0.872974	-1	GNAI2,GNB2,ADCY3,GNG2
LEPTIN%IOB%LEPTIN	LEPTIN%IOB%LEPTIN	0.635328	0.855338	0.883041	1	STAT1,RPS6KA2,ATF2,ITGAV,PTEN,GSK3B,CFL2,SH2B1,SP1
NEPHRIN NEPH1 SIGNALING IN THE KIDNEY PODOCYTE%PATHWAY INTERACTION DATABASE NCI-NATURE CURATED DATA%NEPHRIN NEPH1 SIGNALING IN THE KIDNEY PODOCYTE	NEPHRIN NEPH1 SIGNALING IN THE KIDNEY PODOCYTE%PATHWAY INTERACTION DATABASE NCI-NATURE CURATED DATA%NEPHRIN NEPH1 SIGNALING IN THE KIDNEY PODOCYTE	0.635802	0.855338	-0.871788	-1	JUN,AKT1,BAD,GRB2
NOTCH-HLH TRANSCRIPTION PATHWAY%REACTOME%R-HSA-350054.3	NOTCH-HLH TRANSCRIPTION PATHWAY%REACTOME%R-HSA-350054.3	0.635015	0.855338	0.872499	1	TBL1XR1,KAT2B,NCOR1,HDAC9,TBL1X,RBPJ
POSITIVE REGULATION OF LYMPHOCYTE MIGRATION%GOBP%GO:2000403	POSITIVE REGULATION OF LYMPHOCYTE MIGRATION%GOBP%GO:2000403	0.635693	0.855338	0.873524	1	CCR2,ADAM17,WNK1,ADAM10,APP,CXCL10,OXSR1,CCL27,TMEM102
BIOCARTA_P53HYPOXIA_PATHWAY%MSIGDB_C2%BIOCARTA_P53HYPOXIA_PATHWAY	BIOCARTA_P53HYPOXIA_PATHWAY%MSIGDB_C2%BIOCARTA_P53HYPOXIA_PATHWAY	0.636646	0.855426	0.859014	1	ATM,EP300,TAF1,MDM2,HIF1A
PID_CMYB_PATHWAY%MSIGDB_C2%PID_CMYB_PATHWAY	PID_CMYB_PATHWAY%MSIGDB_C2%PID_CMYB_PATHWAY	0.636719	0.855426	0.882929	1	ATP2B1,PPP3CA,MYB,UBE2I,NCOR1,CDKN1B,NRAS,ELANE,EP300,KRAS,HIPK2,CBX4,BIRC3,SP1,NLK,H2AZ1,SIN3A,CDK6,MAP3K7,HES1
POSITIVE REGULATION OF NOTCH SIGNALING PATHWAY%GOBP%GO:0045747	POSITIVE REGULATION OF NOTCH SIGNALING PATHWAY%GOBP%GO:0045747	0.636499	0.855426	0.876656	1	KAT2B,EP300,BMP2K,JAG1,RBPJ
POSITIVE REGULATION OF NUCLEAR DIVISION%GOBP%GO:0051785	POSITIVE REGULATION OF NUCLEAR DIVISION%GOBP%GO:0051785	0.63624	0.855426	0.877461	1	SMC5,HNRNPU,NIPBL,PHIP,CDC27,EGF,CD28,PRDM7,UBXN2B,ANAPC4,RAD51AP1,INSR,CUL3
REGULATION OF BLOOD CIRCULATION%GOBP%GO:1903522	REGULATION OF BLOOD CIRCULATION%GOBP%GO:1903522	0.636364	0.855426	0.904543	1	ASPH,ZDHHC21,ATP2B1,MEF2A,CELF2,AKAP9,ITPR2,DSP,DLG1,DOCK5,KCND1,YWHAE,PER2
POSITIVE REGULATION OF CELLULAR COMPONENT BIOGENESIS%GOBP%GO:0044089	POSITIVE REGULATION OF CELLULAR COMPONENT BIOGENESIS%GOBP%GO:0044089	0.637985	0.85668	0.935565	1	FNIP1,FMR1,PAN3,SETX,CNOT6,SEMA4A,MED13,ATM,TFRC,CNOT6L,DHX36,CEP135,PIK3CA,TGFBR1,ROCK2,ATR,CKAP5,GTF2H1,IL1RAP,FNBP1L,WASL,ANLN,DDX3X,MED1,TLR4,AKAP9,TAPT1,APC,DDB2,VPS4B,GSK3B,WDR43,BCLAF1,CLIP1,NLGN3,ACTR2,MPP7,PLEK,TSC1,FNIP2,CENPJ,DOCK11,GBP5,PLK4,CNOT2,TIRAP,CDK5RAP2,WDR75,SLAIN2,PPM1E,RAP1B,LCP1,ROCK1,ASAP1
POSITIVE REGULATION OF PROTEIN LOCALIZATION TO CELL PERIPHERY%GOBP%GO:1904377	POSITIVE REGULATION OF PROTEIN LOCALIZATION TO CELL PERIPHERY%GOBP%GO:1904377	0.637993	0.85668	-0.883309	-1	EPHA2,AKT1,ZDHHC5,ZDHHC8,SQSTM1,NUMA1
ACTIN CYTOSKELETON REORGANIZATION%GOBP%GO:0031532	ACTIN CYTOSKELETON REORGANIZATION%GOBP%GO:0031532	0.640106	0.857137	0.874587	1	RICTOR,MKLN1,ANXA1,TNIK,PLEK,SIPA1L1,FER,ATP2C1
ANATOMICAL STRUCTURE HOMEOSTASIS%GOBP%GO:0060249	ANATOMICAL STRUCTURE HOMEOSTASIS%GOBP%GO:0060249	0.641961	0.857137	0.905116	1	TAOK1,SMC5,DCLRE1C,ATM,LTF,BBS10,ATR,RAD50,PRKAA1,TLR4,RFC1,SMC6,PROM1,USP45,PRKDC,NBN,POLA1,RIF1,DKC1,MTM1,POT1,XRCC5,BLM,USH1C,HUS1,UPF1,SLC28A2,RECQL4,PARP3
ANGIOGENESIS%PANTHER PATHWAY%P00005	ANGIOGENESIS%PANTHER PATHWAY%P00005	0.644287	0.857137	0.905216	1	BRAF,PIK3CA,ETS1,STAT1,MAP3K1,PRKCB,PIK3C2A,NRAS,PIK3CB,RASA1,PTK2,APC,GSK3B,KRAS,FRS2,PRKD3,JAG1,FGF1,TGFB1I1
BASE-EXCISION REPAIR%GOBP%GO:0006284	BASE-EXCISION REPAIR%GOBP%GO:0006284	0.643466	0.857137	0.88135	1	ERCC6,POLQ,NEIL3,LIG3,USP47,PRMT6,HUWE1,UNG,MBD4,WRN
BIOCARTA_RACCYCD_PATHWAY%MSIGDB_C2%BIOCARTA_RACCYCD_PATHWAY	BIOCARTA_RACCYCD_PATHWAY%MSIGDB_C2%BIOCARTA_RACCYCD_PATHWAY	0.644444	0.857137	-0.869931	-1	CDKN1A,MAPK3,CDK4,RELA,PAK1
BIOCARTA_STRESS_PATHWAY%MSIGDB_C2%BIOCARTA_STRESS_PATHWAY	BIOCARTA_STRESS_PATHWAY%MSIGDB_C2%BIOCARTA_STRESS_PATHWAY	0.645062	0.857137	-0.869148	-1	JUN,TRADD,TNFRSF1A,RELA,NFKB1,MAP2K3,TRAF2
BIOCARTA_WNT_PATHWAY%MSIGDB_C2%BIOCARTA_WNT_PATHWAY	BIOCARTA_WNT_PATHWAY%MSIGDB_C2%BIOCARTA_WNT_PATHWAY	0.639665	0.857137	-0.869478	-1	MYC,CTBP1
CARDIAC MUSCLE TISSUE DEVELOPMENT%GOBP%GO:0048738	CARDIAC MUSCLE TISSUE DEVELOPMENT%GOBP%GO:0048738	0.644258	0.857137	0.858003	1	MEF2C,MEF2A,TGFBR1,MYBPC3,DSP,KDM6B,RBPJ
CARDIAC VENTRICLE MORPHOGENESIS%GOBP%GO:0003208	CARDIAC VENTRICLE MORPHOGENESIS%GOBP%GO:0003208	0.640835	0.857137	0.871244	1	MEF2C,TGFBR1,MYBPC3,DSP,JAG1
CELL-CELL COMMUNICATION%REACTOME%R-HSA-1500931.4	CELL-CELL COMMUNICATION%REACTOME%R-HSA-1500931.4	0.645327	0.857137	0.881437	1	ACTN1,PIK3CA,WASL,PIK3CB,PTK2,CLDN23,CD2AP,CDH24,FYB1,CLDN12
DETERMINATION OF HEART LEFT/RIGHT ASYMMETRY%GOBP%GO:0061371	DETERMINATION OF HEART LEFT/RIGHT ASYMMETRY%GOBP%GO:0061371	0.643399	0.857137	0.86581	1	MEF2C,SETDB2,STIL,PKD2,DAND5,MKKS,AHI1,SRF,BBS4,MICAL2
DISEASES OF SIGNAL TRANSDUCTION BY GROWTH FACTOR RECEPTORS AND SECOND MESSENGERS%REACTOME DATABASE ID RELEASE 75%5663202	DISEASES OF SIGNAL TRANSDUCTION BY GROWTH FACTOR RECEPTORS AND SECOND MESSENGERS%REACTOME DATABASE ID RELEASE 75%5663202	0.64346	0.857137	0.929188	1	LRRFIP1,BRAF,RICTOR,GOLGB1,TBL1XR1,CEP43,GOLGA4,PIK3CA,PPP1CB,CREB1,STAT1,TGFBR1,KAT2B,CHUK,NCOR1,CDKN1B,NRAS,CDK8,LRP6,PIK3CB,EP300,QKI,PSME4,NF1,AKAP9,SPRED3,PTPN12,TNKS2,ADAM17,CTBP2,ADAM10,PTEN,MIB1,GSK3B,KRAS,FRS2,ITGA2B,TRIP11,STRN,MDM2,AGGF1,EGF,CLCN6,HDAC9,CCNC,PDPK1,JAG1,FXR1,JAK2,ZMYM2,FGF1
EFFECTS OF PIP2 HYDROLYSIS%REACTOME DATABASE ID RELEASE 75%114508	EFFECTS OF PIP2 HYDROLYSIS%REACTOME DATABASE ID RELEASE 75%114508	0.640835	0.857137	0.869857	1	ITPR2,MGLL,RASGRP2,DGKE,PRKCE,DGKG,DGKH,ITPR1
ENVELOPE PROTEINS AND THEIR POTENTIAL ROLES IN EDMD PHYSIOPATHOLOGY%WIKIPATHWAYS_20201210%WP4535%HOMO SAPIENS	ENVELOPE PROTEINS AND THEIR POTENTIAL ROLES IN EDMD PHYSIOPATHOLOGY%WIKIPATHWAYS_20201210%WP4535%HOMO SAPIENS	0.64636	0.857137	0.863132	1	SYNE1,NRAS,KRAS,LBR
EPHRIN RECEPTOR SIGNALING PATHWAY%GOBP%GO:0048013	EPHRIN RECEPTOR SIGNALING PATHWAY%GOBP%GO:0048013	0.639896	0.857137	0.882269	1	MMP9,ROCK2,WASL,RASA1,PTK2,ACTR2,VAV3,AP2A2,ROCK1,SIPA1L1,ACTR3,APH1B,CRK,ARPC5
EXTRACELLULAR MATRIX ORGANIZATION%GOBP%GO:0030198	EXTRACELLULAR MATRIX ORGANIZATION%GOBP%GO:0030198	0.644676	0.857137	0.904878	1	THBS1,MMP9,SPP1,ATP7A,TGFBR1,ITGB2,ELANE,NF1,ITGAV,ADAM10,APP,ITGA2B
GDNF%IOB%GDNF	GDNF%IOB%GDNF	0.647416	0.857137	-0.867163	-1	JUN,MAPK3,PTK2B
GLYCEROPHOSPHOLIPID BIOSYNTHETIC PROCESS%GOBP%GO:0046474	GLYCEROPHOSPHOLIPID BIOSYNTHETIC PROCESS%GOBP%GO:0046474	0.641741	0.857137	0.917372	1	ETNK1,CHKA,PIK3CA,PIGN,PIGL,PTDSS2,PIK3C2A,PIGM,CHKB,OCRL,PIK3CB,PITPNM1,RAB14,PTEN,CPNE3,MTMR2,LPIN2,MTMR1,PIKFYVE,PGS1,DGKE,CLN3,MTM1,PLA2G6,FAR1,MTMR6,SACM1L,PLEKHA3,DDHD2,DPM1,PLEKHA1,DDHD1,PIP5K1B,PCTP,PIK3R5,AGPAT3,DGKG,LPCAT2,PCYT1A,MPPE1,PI4K2B,SLC44A1,PIP4K2C,DGKH,PIK3R1,GPAM,LPCAT4,PIGA,CHPT1,GPD1,RAB5A
GLYCEROPHOSPHOLIPID CATABOLIC PROCESS%GOBP%GO:0046475	GLYCEROPHOSPHOLIPID CATABOLIC PROCESS%GOBP%GO:0046475	0.642442	0.857137	-0.871081	-1	ABHD12,ABHD16A,GDE1,PLA2G15
GOLGI ORGANIZATION%GOBP%GO:0007030	GOLGI ORGANIZATION%GOBP%GO:0007030	0.643468	0.857137	0.893795	1	ATP8B4,SYNE1,GOLGB1,ARFGEF1,VCPIP1,TRAPPC8,LMAN1,LYSMD3,TRIP11,TMED5,HACE1,BAG5,VTI1A,UBXN2B,GCC2,STX17,ARHGAP21,BLZF1,ATL3,PI4K2B,CLASP2,PLK3,GOLGA5,PLEKHM2,HUWE1,CSNK1A1,GOLPH3,ZW10
HALLMARK_HEDGEHOG_SIGNALING%MSIGDB_C2%HALLMARK_HEDGEHOG_SIGNALING	HALLMARK_HEDGEHOG_SIGNALING%MSIGDB_C2%HALLMARK_HEDGEHOG_SIGNALING	0.647516	0.857137	0.849977	1	NF1,L1CAM,NRCAM,CDK6,NRP1,VEGFA
HISTONE H3 ACETYLATION%GOBP%GO:0043966	HISTONE H3 ACETYLATION%GOBP%GO:0043966	0.64723	0.857137	0.873581	1	BRPF3,KAT2B,BRD1,TAF5,TADA2A,MAP3K7,ING5,PER1
ICOSANOID METABOLIC PROCESS%GOBP%GO:0006690	ICOSANOID METABOLIC PROCESS%GOBP%GO:0006690	0.643443	0.857137	-0.910306	-1	CYP4F3,GPX1,GPX4,MIF,PON2,ALOX5AP,ABHD16A
INITIATION OF NUCLEAR ENVELOPE (NE) REFORMATION%REACTOME%R-HSA-2995383.5	INITIATION OF NUCLEAR ENVELOPE (NE) REFORMATION%REACTOME%R-HSA-2995383.5	0.647059	0.857137	-0.868814	-1	PPP2R1A,CCNB2,EMD,PPP2CA
INTRACELLULAR STEROL TRANSPORT%GOBP%GO:0032366	INTRACELLULAR STEROL TRANSPORT%GOBP%GO:0032366	0.640364	0.857137	0.868968	1	LRP6,STARD4,SERAC1,ABCA1,ARV1,STAR,ABCG1,NPC1,CES1,TSPO2,OSBPL2
MACROMOLECULE GLYCOSYLATION%GOBP%GO:0043413	MACROMOLECULE GLYCOSYLATION%GOBP%GO:0043413	0.639908	0.857137	0.904431	1	TET2,OGT,GXYLT1,GALNT7,TET3,DPY19L4,GALNT3,LMAN1,OGA,TMTC3
MAPK FAMILY SIGNALING CASCADES%REACTOME%R-HSA-5683057.3	MAPK FAMILY SIGNALING CASCADES%REACTOME%R-HSA-5683057.3	0.64	0.857137	-0.903293	-1	MYC,PSMB8,JUN,CSK,UBB,PSMD8,PRKACA,PSMB10,MAPK3,DUSP6,TLN1,PPP2R1A,ITGB3,PIK3R2,CCND3,PDE6D,PSMB1,PPP2R5D,PSMA7,PSME1,PSMB6,RASA3,PAK1,RALGDS,PSMD9,DUSP5,DUSP7,PSMD3,PSME3,PHB,DUSP9,PSMD5,PSMC3,PPP2R5B,MAP3K11,PTPRA,ETV4,PPP2CA,DNAJB1,PSMB5,MRAS,PTPN7,MAP2K2,RPS27A,PSMB4,RBX1
METABOTROPIC GLUTAMATE RECEPTOR GROUP III PATHWAY%PANTHER PATHWAY%P00039	METABOTROPIC GLUTAMATE RECEPTOR GROUP III PATHWAY%PANTHER PATHWAY%P00039	0.639485	0.857137	0.885355	1	VAMP2,VAMP1,PRKAR2B,GRIK5,VTI1A,PRKACB,SNAP23,GRIA3,GNAI3,GNG10
NEGATIVE REGULATION OF CELL PROJECTION ORGANIZATION%GOBP%GO:0031345	NEGATIVE REGULATION OF CELL PROJECTION ORGANIZATION%GOBP%GO:0031345	0.64684	0.857137	0.878023	1	SEMA4A,RAPGEF2,GDI1,GFI1,RNF6,PTPRS,PTEN,APOE,ODF2L,CEP97,BAG5,OMG,SPRY2,SEMA6B,PTPN9,CDK10,RTN4,RAP1GAP,STAP1,LRP4
NEGATIVE REGULATION OF LIPID STORAGE%GOBP%GO:0010888	NEGATIVE REGULATION OF LIPID STORAGE%GOBP%GO:0010888	0.641882	0.857137	0.867639	1	OSBPL8,ITGAV,ABCA1,TTC39B,ABHD5
NOTCH SIGNALING PATHWAY%PATHWAY INTERACTION DATABASE NCI-NATURE CURATED DATA%NOTCH SIGNALING PATHWAY	NOTCH SIGNALING PATHWAY%PATHWAY INTERACTION DATABASE NCI-NATURE CURATED DATA%NOTCH SIGNALING PATHWAY	0.645522	0.857137	-0.901406	-1	MYC,ENO1,CDKN1A,CTBP1,NCOR2,FURIN
NUCLEOSIDE BISPHOSPHATE BIOSYNTHETIC PROCESS%GOBP%GO:0033866	NUCLEOSIDE BISPHOSPHATE BIOSYNTHETIC PROCESS%GOBP%GO:0033866	0.64751	0.857137	-0.896448	-1	ACOT7,SLC35B2,ACAT1,SLC25A1,TECR,ACSF3,FASN,ELOVL1,PPCS,ACLY
ORGANIC ANION TRANSPORT%GOBP%GO:0015711	ORGANIC ANION TRANSPORT%GOBP%GO:0015711	0.643703	0.857137	0.928429	1	ATP8B4,VAMP2,SLC16A6,ATP11B,OSBPL8,ATP11C,GLS,SLC22A4,PRKAB2,ABCD2,ANXA1,SLC38A9,SLC26A8,SLC35A3,SLC4A7,PITPNM1,SLC38A6,SLC17A9,SLC25A22,EMB,APOE,ABCD3,SLC7A11,SLC36A4,SLC23A2,ABCC10,SLC27A3,ABCD4,ATP11A,ATP8A1,CLN3,APOC2,SLC35A1,SLC35B1,TMEM30A,PNPLA8,CYB5R1,ABCG2,ACSL1
PEPTIDYL-TYROSINE DEPHOSPHORYLATION%GOBP%GO:0035335	PEPTIDYL-TYROSINE DEPHOSPHORYLATION%GOBP%GO:0035335	0.646341	0.857137	-0.879523	-1	DUSP6,PTPN18,DUSP5,DUSP7,DUSP9
PLASMA LIPOPROTEIN PARTICLE ASSEMBLY%GOBP%GO:0034377	PLASMA LIPOPROTEIN PARTICLE ASSEMBLY%GOBP%GO:0034377	0.64723	0.857137	-0.87544	-1	PRKACA,P4HB,ZDHHC8
POSITIVE REGULATION OF DNA BIOSYNTHETIC PROCESS%GOBP%GO:2000573	POSITIVE REGULATION OF DNA BIOSYNTHETIC PROCESS%GOBP%GO:2000573	0.642951	0.857137	0.873299	1	HNRNPA1,ATM,ATR,TNKS2,HNRNPD,DKC1,POT1,HNRNPA2B1,XRCC5,TNKS,PNKP,KLF4,HMBOX1,NEK2,HSP90AA1
POSITIVE REGULATION OF MICROTUBULE POLYMERIZATION%GOBP%GO:0031116	POSITIVE REGULATION OF MICROTUBULE POLYMERIZATION%GOBP%GO:0031116	0.647416	0.857137	0.858882	1	CKAP5,AKAP9,CLIP1,CDK5RAP2,SLAIN2,MAPRE1,MECP2
POSITIVE REGULATION OF MITOCHONDRIAL MEMBRANE PERMEABILITY%GOBP%GO:0035794	POSITIVE REGULATION OF MITOCHONDRIAL MEMBRANE PERMEABILITY%GOBP%GO:0035794	0.647059	0.857137	-0.868448	-1	BAX,BAD,BMF,HEBP2
POSITIVE REGULATION OF PEPTIDYL-LYSINE ACETYLATION%GOBP%GO:2000758	POSITIVE REGULATION OF PEPTIDYL-LYSINE ACETYLATION%GOBP%GO:2000758	0.641337	0.857137	-0.868935	-1	MAPK3,RPS6KA4,RUVBL2
POSITIVE REGULATION OF PROTEIN COMPLEX DISASSEMBLY%GOBP%GO:0043243	POSITIVE REGULATION OF PROTEIN COMPLEX DISASSEMBLY%GOBP%GO:0043243	0.642325	0.857137	0.868872	1	SETX,CFL2,PLEK,FYCO1,INSR
POSITIVE REGULATION OF PROTEIN UBIQUITINATION%GOBP%GO:0031398	POSITIVE REGULATION OF PROTEIN UBIQUITINATION%GOBP%GO:0031398	0.642066	0.857137	0.88733	1	MARCHF7,MALT1,XIAP,FBXW7,RNF20,DDX3X,TOPORS,PTEN,FANCM,DCUN1D1,MYCBP2,BIRC3,BRCA1,DCUN1D4,BIRC2,NDFIP2,CUL3,FANCI
PROTEIN GLYCOSYLATION%GOBP%GO:0006486	PROTEIN GLYCOSYLATION%GOBP%GO:0006486	0.639908	0.857137	0.904431	1	TET2,OGT,GXYLT1,GALNT7,TET3,DPY19L4,GALNT3,LMAN1,OGA,TMTC3
PURINE NUCLEOSIDE BISPHOSPHATE BIOSYNTHETIC PROCESS%GOBP%GO:0034033	PURINE NUCLEOSIDE BISPHOSPHATE BIOSYNTHETIC PROCESS%GOBP%GO:0034033	0.64751	0.857137	-0.896448	-1	ACOT7,SLC35B2,ACAT1,SLC25A1,TECR,ACSF3,FASN,ELOVL1,PPCS,ACLY
REGULATION OF CYTOPLASMIC TRANSPORT%GOBP%GO:1903649	REGULATION OF CYTOPLASMIC TRANSPORT%GOBP%GO:1903649	0.644543	0.857137	0.865551	1	SORL1,DNAJC13,USP7,MTMR2,DENND10
REGULATION OF NEURONAL SYNAPTIC PLASTICITY%GOBP%GO:0048168	REGULATION OF NEURONAL SYNAPTIC PLASTICITY%GOBP%GO:0048168	0.640835	0.857137	0.869173	1	APP,APOE,CLN3,MCTP1,RAB5A
REGULATION OF ORGANELLE ASSEMBLY%GOBP%GO:1902115	REGULATION OF ORGANELLE ASSEMBLY%GOBP%GO:1902115	0.645125	0.857137	0.907023	1	PAN3,CNOT6,CNOT6L,CEP135,SENP6,KAT2B,HNRNPU,TAPT1,VPS4B,TBC1D24,ODF2L,EVI5,ALMS1,PIKFYVE,CEP97,TBC1D2B,CENPJ,PLK4,CNOT2,ATXN2L,MTM1,CDK5RAP2,TBC1D8,LCP1,ASAP1,BRCA1,SPICE1,HCK
REGULATION OF PROTEIN DEPHOSPHORYLATION%GOBP%GO:0035304	REGULATION OF PROTEIN DEPHOSPHORYLATION%GOBP%GO:0035304	0.639344	0.857137	-0.914519	-1	TGFB1,PPP6R1,MGAT5,GBA,SMPD1,PPP1R11,SYMPK,PTBP1,ITGA1,PPP1R15A,PIN1
RESOLUTION OF SISTER CHROMATID COHESION%REACTOME%R-HSA-2500257.1	RESOLUTION OF SISTER CHROMATID COHESION%REACTOME%R-HSA-2500257.1	0.647343	0.857137	0.896088	1	TAOK1,PDS5A,XPO1,AHCTF1,NUP160,CKAP5,BUB1,CENPC,PDS5B,PAFAH1B1,STAG1,KIF2A,CLIP1,ZWILCH,NDC80,SMC1A,RANBP2,ZWINT,MAPRE1,SPC25,CENPO,CENPL,CLASP2,KIF18A,ZW10,STAG2,KNTC1,DYNC1LI2,RAD21,PPP1CC,CENPQ,SMC3,ERCC6L,NDEL1,CENPH,NUF2
RIBONUCLEOSIDE BISPHOSPHATE BIOSYNTHETIC PROCESS%GOBP%GO:0034030	RIBONUCLEOSIDE BISPHOSPHATE BIOSYNTHETIC PROCESS%GOBP%GO:0034030	0.64751	0.857137	-0.896448	-1	ACOT7,SLC35B2,ACAT1,SLC25A1,TECR,ACSF3,FASN,ELOVL1,PPCS,ACLY
SELECTIVE AUTOPHAGY%GOBP%GO:0061912	SELECTIVE AUTOPHAGY%GOBP%GO:0061912	0.647619	0.857137	-0.864397	-1	SQSTM1,AUP1,STING1,AMBRA1,ATG2A,PHB2,WDR81,ATG13,DDRGK1
SNRNA 3'-END PROCESSING%GOBP%GO:0034472	SNRNA 3'-END PROCESSING%GOBP%GO:0034472	0.647059	0.857137	-0.868846	-1	INTS5,INTS1,EXOSC5,TOE1
SUMOYLATION OF RNA BINDING PROTEINS%REACTOME DATABASE ID RELEASE 75%4570464	SUMOYLATION OF RNA BINDING PROTEINS%REACTOME DATABASE ID RELEASE 75%4570464	0.646575	0.857137	0.869572	1	PHC3,UBE2I,NUP160,NOP58,NUP54,NUP153,HNRNPK,CBX4,SUMO2,RANBP2
TUBE DEVELOPMENT%GOBP%GO:0035295	TUBE DEVELOPMENT%GOBP%GO:0035295	0.643013	0.857137	0.920626	1	THBS1,RNF213,HPGD,NRP2,MEF2C,ATP7A,SRPK2,STAT1,TGFBR1,SIRT1,MEIS1,FLT1,LRP6,MED1,RASA1,NF1,NIPBL,PTK2,ITGAV,EGR3,ATP6AP2,DICER1,SLC12A6,AGGF1,NCL,HOXA3,EGF,LOXL3,SETDB2,JAG1,NPY,FGF1,DEAF1
UCH PROTEINASES%REACTOME DATABASE ID RELEASE 75%5689603	UCH PROTEINASES%REACTOME DATABASE ID RELEASE 75%5689603	0.647713	0.857137	0.880761	1	OGT,INO80D,ASXL2,TGFBR1,PSME4,INO80
VESICLE CYTOSKELETAL TRAFFICKING%GOBP%GO:0099518	VESICLE CYTOSKELETAL TRAFFICKING%GOBP%GO:0099518	0.646424	0.857137	0.864125	1	FNBP1L,WASL,PAFAH1B1,KIF5B,FYCO1,CLN3,MYO19,MYO5A,AP3M2,TRAK2,AP3M1,AP3S1,KIF3A,KIF13A,NDEL1
NRAGE SIGNALS DEATH THROUGH JNK%REACTOME DATABASE ID RELEASE 75%193648	NRAGE SIGNALS DEATH THROUGH JNK%REACTOME DATABASE ID RELEASE 75%193648	0.648148	0.857487	-0.902187	-1	PREX1,ARHGEF10L,ARHGEF18,BAD
CELL-SUBSTRATE JUNCTION ASSEMBLY%GOBP%GO:0007044	CELL-SUBSTRATE JUNCTION ASSEMBLY%GOBP%GO:0007044	0.649331	0.858153	0.860509	1	ACTN1,TRIP6,TAOK2
DNA-TEMPLATED TRANSCRIPTION, TERMINATION%GOBP%GO:0006353	DNA-TEMPLATED TRANSCRIPTION, TERMINATION%GOBP%GO:0006353	0.649146	0.858153	0.878329	1	PCF11,SETX,CSTF3,GTF2H1,TAF1D
MYELOID CELL DIFFERENTIATION%GOBP%GO:0030099	MYELOID CELL DIFFERENTIATION%GOBP%GO:0030099	0.649335	0.858153	0.892572	1	TET2,MMP9,MEF2C,ACTN1,PDE1B,SIRT1,MED1,APP,LBR,HIPK2,JAK2,IL15,ALAS1,TIRAP
TUBE MORPHOGENESIS%GOBP%GO:0035239	TUBE MORPHOGENESIS%GOBP%GO:0035239	0.648948	0.858153	0.914189	1	THBS1,RNF213,HPGD,NRP2,MEF2C,SRPK2,TGFBR1,SIRT1,MEIS1,FLT1,LRP6,MED1,RASA1,NF1,NIPBL,PTK2,ITGAV,EGR3,DICER1,SLC12A6,AGGF1,NCL,HOXA3,EGF,SETDB2,JAG1,FGF1,DEAF1
BLOOD COAGULATION%PANTHER PATHWAY%P00011	BLOOD COAGULATION%PANTHER PATHWAY%P00011	0.650655	0.85856	0.85077	1	PLAUR,APP,ITGA2B,TFPI,PLAU,GP1BB
FLAGELLATED SPERM MOTILITY%GOBP%GO:0030317	FLAGELLATED SPERM MOTILITY%GOBP%GO:0030317	0.650838	0.85856	-0.861187	-1	SORD,ADCY3,EFCAB9
RECEPTOR INTERNALIZATION%GOBP%GO:0031623	RECEPTOR INTERNALIZATION%GOBP%GO:0031623	0.65	0.85856	0.870427	1	TFRC,MX1,ITGB2,NEDD4,SCYL2,CLTC,SAG,LRP1,CALCRL,PICALM,ITGB1,RAB5A,CXCR2,CD36,CD9,ARRB2
REGULATION OF LYMPHOCYTE MEDIATED IMMUNITY%GOBP%GO:0002706	REGULATION OF LYMPHOCYTE MEDIATED IMMUNITY%GOBP%GO:0002706	0.650259	0.85856	0.875089	1	MALT1,RSAD2,TFRC,CCR2,PTPRC,ZBTB1,RIF1,NLRP3,CLCF1,AP1G1,PARP3,FOXP3,MAP3K7,THOC1
SNRNA TRANSCRIPTION%GOBP%GO:0009301	SNRNA TRANSCRIPTION%GOBP%GO:0009301	0.650386	0.85856	0.882675	1	CCNT2,INTS6,RPRD2,ZC3H8,GTF2A1,RPRD1A,SNAPC4,GTF2A2,TAF5,SP1,SNAPC3,USPL1,TAF13,INTS7
SPERM MOTILITY%GOBP%GO:0097722	SPERM MOTILITY%GOBP%GO:0097722	0.650838	0.85856	-0.861187	-1	SORD,ADCY3,EFCAB9
VASCULOGENESIS%GOBP%GO:0001570	VASCULOGENESIS%GOBP%GO:0001570	0.650838	0.85856	-0.860863	-1	TGFB1,TGFBR2,CCM2,CUL7,PDGFRB,ENG
NEGATIVE REGULATION OF CELL MIGRATION%GOBP%GO:0030336	NEGATIVE REGULATION OF CELL MIGRATION%GOBP%GO:0030336	0.651515	0.85894	0.900622	1	THBS1,DACH1,MEF2C,RNF20,WASL,KRIT1,GTPBP4,NF1,TRIB1,PTEN,IFITM1,SCAI,ARID2,APOE,DNAJA4,RAP2C,SRGAP2,JAG1
PID_EPHB_FWD_PATHWAY%MSIGDB_C2%PID_EPHB_FWD_PATHWAY	PID_EPHB_FWD_PATHWAY%MSIGDB_C2%PID_EPHB_FWD_PATHWAY	0.651471	0.85894	0.864495	1	PIK3CA,NRAS,WASL,KRAS,ROCK1,CRK,PIK3R1,MAPK1,SYNJ1,RAC1,RAP1A,ITSN1,CDC42
PID_TELOMERASE_PATHWAY%MSIGDB_C2%PID_TELOMERASE_PATHWAY	PID_TELOMERASE_PATHWAY%MSIGDB_C2%PID_TELOMERASE_PATHWAY	0.651639	0.85894	-0.909513	-1	MYC,TGFB1,JUN,MAPK3,FOS,RBBP4,SIN3B
ARF6 SIGNALING EVENTS%PATHWAY INTERACTION DATABASE NCI-NATURE CURATED DATA%ARF6 SIGNALING EVENTS	ARF6 SIGNALING EVENTS%PATHWAY INTERACTION DATABASE NCI-NATURE CURATED DATA%ARF6 SIGNALING EVENTS	0.652174	0.859194	-0.883521	-1	EPHA2,GNA15,ITGB3
BONE MORPHOGENESIS%GOBP%GO:0060349	BONE MORPHOGENESIS%GOBP%GO:0060349	0.652174	0.859194	0.847942	1	MEF2C,LTF,LRP6
BRAIN DEVELOPMENT%GOBP%GO:0007420	BRAIN DEVELOPMENT%GOBP%GO:0007420	0.653675	0.86042	0.910134	1	ARHGAP11B,RAPGEF2,ATP7A,LRP8,PCM1,HOOK3,AFF2,METTL14,MEIS1,AATK,TBC1D23,LRP6,NF1,PITPNM1,NIPBL,TAF1,BPTF,PAFAH1B1,PTEN,GSK3B,ZNF148,KIF14,AGTPBP1,SCYL2,PLP1,SRGAP2,UGP2,NPY
EBV LMP1 SIGNALING%WIKIPATHWAYS_20201210%WP262%HOMO SAPIENS	EBV LMP1 SIGNALING%WIKIPATHWAYS_20201210%WP262%HOMO SAPIENS	0.653631	0.86042	-0.859579	-1	TRADD,RELA,NFKB1,TRAF1,NFKB2,IKBKG
PLATELET CALCIUM HOMEOSTASIS%REACTOME DATABASE ID RELEASE 75%418360	PLATELET CALCIUM HOMEOSTASIS%REACTOME DATABASE ID RELEASE 75%418360	0.653495	0.86042	0.855748	1	ATP2B1,ITPR2,ORAI2,ATP2A1,ITPR1
REGULATION OF BONE REMODELING%GOBP%GO:0046850	REGULATION OF BONE REMODELING%GOBP%GO:0046850	0.654247	0.86042	0.859276	1	SPP1,NF1
REGULATION OF PROTEIN EXPORT FROM NUCLEUS%GOBP%GO:0046825	REGULATION OF PROTEIN EXPORT FROM NUCLEUS%GOBP%GO:0046825	0.654303	0.86042	0.86931	1	XPO1,IWS1,SETD2,GSK3B,AKAP8L,YWHAE,TCF7L2,RIOK2,XPO4,UHMK1,TPR,RBM22
REGULATION OF SMOOTHENED SIGNALING PATHWAY%GOBP%GO:0008589	REGULATION OF SMOOTHENED SIGNALING PATHWAY%GOBP%GO:0008589	0.653791	0.86042	0.872265	1	KCTD6,HERC4,ENPP1,WDR11,PTCH2,KIF7,IFT81,ULK3,KCTD21,TULP3,UCHL5,FBXL17,PTCH1,VCP,CREBBP
SOMATIC DIVERSIFICATION OF IMMUNOGLOBULINS%GOBP%GO:0016445	SOMATIC DIVERSIFICATION OF IMMUNOGLOBULINS%GOBP%GO:0016445	0.654021	0.86042	0.852956	1	POLQ,PRKDC,RNF168,LIG4,MSH3,EXOSC3,SAMHD1,RNF8,MSH6
INTRINSIC APOPTOTIC SIGNALING PATHWAY IN RESPONSE TO DNA DAMAGE%GOBP%GO:0008630	INTRINSIC APOPTOTIC SIGNALING PATHWAY IN RESPONSE TO DNA DAMAGE%GOBP%GO:0008630	0.654762	0.860574	0.8615	1	ATM,IKBKE,HIPK1,SIRT1,MCL1,EP300,TOPORS,PRKDC,HIPK2,FNIP2,DYRK2,BRCA1
PID_MTOR_4PATHWAY%MSIGDB_C2%PID_MTOR_4PATHWAY	PID_MTOR_4PATHWAY%MSIGDB_C2%PID_MTOR_4PATHWAY	0.654762	0.860574	0.860939	1	BRAF,RICTOR,EIF4A1,NRAS,KRAS,PDPK1,TSC1,SGK1
FOCAL ADHESION%WIKIPATHWAYS_20201210%WP306%HOMO SAPIENS	FOCAL ADHESION%WIKIPATHWAYS_20201210%WP306%HOMO SAPIENS	0.655582	0.860751	0.889066	1	THBS1,BRAF,ACTN1,PIK3CA,ROCK2,PRKCB,FLT1,RAC3,ITGAV,PTEN,GSK3B,ITGA2B,EGF,VAV3,PDPK1
MANNOSYLATION%GOBP%GO:0097502	MANNOSYLATION%GOBP%GO:0097502	0.65528	0.860751	0.846616	1	DPY19L4,TMTC3,DPY19L1,FKTN,DPY19L3,DPM1,TMTC4
POSITIVE REGULATION OF LYMPHOCYTE MEDIATED IMMUNITY%GOBP%GO:0002708	POSITIVE REGULATION OF LYMPHOCYTE MEDIATED IMMUNITY%GOBP%GO:0002708	0.655415	0.860751	0.861688	1	MALT1,RSAD2,TFRC,ZBTB1,RIF1,NLRP3,CLCF1,AP1G1
SPLICEOSOMAL SNRNP ASSEMBLY%GOBP%GO:0000387	SPLICEOSOMAL SNRNP ASSEMBLY%GOBP%GO:0000387	0.65528	0.860751	-0.880108	-1	PRMT5,PRPF19,PRPF8,PRMT7,CLNS1A
PURINE NUCLEOSIDE METABOLIC PROCESS%GOBP%GO:0042278	PURINE NUCLEOSIDE METABOLIC PROCESS%GOBP%GO:0042278	0.65625	0.861403	-0.886443	-1	NT5C2,NUDT18,GTPBP1,ADA,AHCY,GMPR2,RHOQ
BIOCARTA_G1_PATHWAY%MSIGDB_C2%BIOCARTA_G1_PATHWAY	BIOCARTA_G1_PATHWAY%MSIGDB_C2%BIOCARTA_G1_PATHWAY	0.656535	0.861552	0.853023	1	ATM,ATR,CDKN1B,GSK3B
CELLULAR MODIFIED AMINO ACID BIOSYNTHETIC PROCESS%GOBP%GO:0042398	CELLULAR MODIFIED AMINO ACID BIOSYNTHETIC PROCESS%GOBP%GO:0042398	0.65727	0.861832	0.858623	1	GATM,PTDSS2,MGST2,CARNS1
INTERLEUKIN-10 SIGNALING%REACTOME%R-HSA-6783783.3	INTERLEUKIN-10 SIGNALING%REACTOME%R-HSA-6783783.3	0.657434	0.861832	0.866555	1	IL1RN,CCR2,CXCL10,CCR5
REGULATION OF AUTOPHAGY%GOBP%GO:0010506	REGULATION OF AUTOPHAGY%GOBP%GO:0010506	0.657388	0.861832	0.918789	1	SMG1,DNM1L,MTDH,EIF4G3,VPS13C,ATM,TRIM5,EXOC1,PIK3CA,TRIM34,DDIT3,USP33,PRKAB2,PIK3C2A,FBXW7,SIRT1,SLC38A9,PIK3CB,NEDD4,MCL1,PRKAA1,EP300,TRIM68,USP36,SVIP,GSK3B,ATP6V0C,TPCN2,RRAGC,PIKFYVE,TSC1,FYCO1,TBK1,EIF4G2,ATP6V1A,WAC,TAB3,CLN3,MTM1
REGULATION OF HSF1-MEDIATED HEAT SHOCK RESPONSE%REACTOME%R-HSA-3371453.1	REGULATION OF HSF1-MEDIATED HEAT SHOCK RESPONSE%REACTOME%R-HSA-3371453.1	0.657216	0.861832	0.869842	1	ATM,NUP160,ATR,SIRT1,HSPA4L,GSK3B,NUP54,DNAJC2,NUP153,DNAJB6,BAG5,RANBP2,YWHAE,DNAJC7,HSPA13,HSPA4
ALZHEIMER DISEASE-AMYLOID SECRETASE PATHWAY%PANTHER PATHWAY%P00003	ALZHEIMER DISEASE-AMYLOID SECRETASE PATHWAY%PANTHER PATHWAY%P00003	0.664021	0.861858	0.855724	1	PRKCB,ADAM17,ADAM10,APP,MAPK13,PCSK4,PKN2,PRKCE,APH1B,MAPK14,KLC2,PRKCI,MAPK1,MAPK9,CACNB2
AXON GUIDANCE%GOBP%GO:0007411	AXON GUIDANCE%GOBP%GO:0007411	0.663895	0.861858	0.882335	1	NRP2,SEMA4A,PIK3CA,PLXNC1,USP33,PIK3CB,PTK2,RNF165,APP,EMB,FRS2,KLF7,KIF5B,GPC1
CA-DEPENDENT EVENTS%REACTOME%R-HSA-111996.1	CA-DEPENDENT EVENTS%REACTOME%R-HSA-111996.1	0.661721	0.861858	0.861869	1	CREB1,PDE1B,PRKAR2B,PRKACB,CAMK2G,ADCY7,PRKAR2A,ADCY2,MAPK1
CD28 DEPENDENT PI3K AKT SIGNALING%REACTOME DATABASE ID RELEASE 75%389357	CD28 DEPENDENT PI3K AKT SIGNALING%REACTOME DATABASE ID RELEASE 75%389357	0.662242	0.861858	0.85266	1	RICTOR,PIK3CA,PDPK1,CD28
CELLULAR RESPONSE TO KETONE%GOBP%GO:1901655	CELLULAR RESPONSE TO KETONE%GOBP%GO:1901655	0.661721	0.861858	0.854566	1	SPP1,ROCK2,NR3C1,NDOR1,PTGER4,CFTR,LARP1,GOLPH3,KLF9,NCOA4,ADCY2,AHR
CENTRAL NERVOUS SYSTEM DEVELOPMENT%GOBP%GO:0007417	CENTRAL NERVOUS SYSTEM DEVELOPMENT%GOBP%GO:0007417	0.662047	0.861858	0.917934	1	C3,ARHGAP11B,RAPGEF2,B4GALT6,ATP7A,LRP8,PCM1,HOOK3,AFF2,METTL14,MEIS1,AATK,TBC1D23,LRP6,RPS6KA3,IFNGR1,NF1,PITPNM1,NIPBL,TAF1,BPTF,PAFAH1B1,APP,ATP6AP2,PTEN,GSK3B,ZNF148,CHD7,KIF14,AGTPBP1,SCYL2,PLP1,SRGAP2,WWP1,LOXL3,VCAN,UGP2,NPY,TTBK2,MYCBP2,CDK5RAP2,EIF2B3,YWHAE,ZBTB16,CHD8,LRP1,ATXN1,C5AR1,NRCAM,CCDC14,LIG4,SERPINI1,ANKLE2,ZC4H2,SZT2,SIN3A,ITGAM,CDK6,PAX8,HES1,RTN4,NCOA6,UBE3A,SOX4,HSP90AA1,HSPA5
CYTOPLASMIC SEQUESTERING OF PROTEIN%GOBP%GO:0051220	CYTOPLASMIC SEQUESTERING OF PROTEIN%GOBP%GO:0051220	0.661094	0.861858	0.847523	1	LATS1,G3BP2,PKD2,YWHAB,GOPC
DISEASES ASSOCIATED WITH THE TLR SIGNALING CASCADE%REACTOME DATABASE ID RELEASE 75%5602358	DISEASES ASSOCIATED WITH THE TLR SIGNALING CASCADE%REACTOME DATABASE ID RELEASE 75%5602358	0.659389	0.861858	0.845563	1	CHUK,TLR4,CD14,TIRAP,TLR5,TLR1
DISEASES OF IMMUNE SYSTEM%REACTOME%R-HSA-5260271.2	DISEASES OF IMMUNE SYSTEM%REACTOME%R-HSA-5260271.2	0.659389	0.861858	0.845563	1	CHUK,TLR4,CD14,TIRAP,TLR5,TLR1
DNA DOUBLE STRAND BREAK RESPONSE%REACTOME%R-HSA-5693606.2	DNA DOUBLE STRAND BREAK RESPONSE%REACTOME%R-HSA-5693606.2	0.663004	0.861858	-0.893516	-1	H2BC5,H2AX,UBB
EAR MORPHOGENESIS%GOBP%GO:0042471	EAR MORPHOGENESIS%GOBP%GO:0042471	0.661808	0.861858	-0.867498	-1	TIFAB,SOD1
ESTABLISHMENT OR MAINTENANCE OF CELL POLARITY%GOBP%GO:0007163	ESTABLISHMENT OR MAINTENANCE OF CELL POLARITY%GOBP%GO:0007163	0.66092	0.861858	-0.900598	-1	PARVG,SPN,RHOB,RHOF,SLC9A3R1,CAP1,RHOBTB2,ACTB,RHOA,RHOD,PLK1,NUMA1,GBF1
IL8- AND CXCR2-MEDIATED SIGNALING EVENTS%PATHWAY INTERACTION DATABASE NCI-NATURE CURATED DATA%IL8- AND CXCR2-MEDIATED SIGNALING EVENTS	IL8- AND CXCR2-MEDIATED SIGNALING EVENTS%PATHWAY INTERACTION DATABASE NCI-NATURE CURATED DATA%IL8- AND CXCR2-MEDIATED SIGNALING EVENTS	0.657718	0.861858	-0.891067	-1	AKT1,GNA15,GNAI2,PPP2R1A,GNG2,PPP2CA,PLCB3,GNB1
INTERACTION WITH HOST%GOBP%GO:0051701	INTERACTION WITH HOST%GOBP%GO:0051701	0.663291	0.861858	0.872075	1	EIF2AK2,KPNA4,THOC2,PPID,ITGAV,ITCH,VPS4B,TPCN2,HIPK2,WWP1,PIKFYVE,KPNA1,CCR5,EPS15,KPNA3,INSR
INTRINSIC APOPTOTIC SIGNALING PATHWAY IN RESPONSE TO DNA DAMAGE BY P53 CLASS MEDIATOR%GOBP%GO:0042771	INTRINSIC APOPTOTIC SIGNALING PATHWAY IN RESPONSE TO DNA DAMAGE BY P53 CLASS MEDIATOR%GOBP%GO:0042771	0.661808	0.861858	-0.86588	-1	DDIT4,PHLDA3,PYCARD,TP53
NEGATIVE REGULATION OF CELLULAR PROTEIN LOCALIZATION%GOBP%GO:1903828	NEGATIVE REGULATION OF CELLULAR PROTEIN LOCALIZATION%GOBP%GO:1903828	0.664141	0.861858	0.871141	1	LATS1,ROCK2,GDI1,DNAJA1,INSIG1,YOD1,LMAN1,SVIP,GSK3B,CLTC,LZTFL1,TTBK2
NEGATIVE REGULATION OF GENE EXPRESSION, EPIGENETIC%GOBP%GO:0045814	NEGATIVE REGULATION OF GENE EXPRESSION, EPIGENETIC%GOBP%GO:0045814	0.66276	0.861858	0.865497	1	SMCHD1,MTF2,SUZ12,HELLS,SIRT1,MORC2,MPHOSPH8,RIF1,CREBZF,FAM172A,ZNFX1,AEBP2,BAZ2A,EED,H2AZ1,PPHLN1
NEGATIVE REGULATION OF INSULIN RECEPTOR SIGNALING PATHWAY%GOBP%GO:0046627	NEGATIVE REGULATION OF INSULIN RECEPTOR SIGNALING PATHWAY%GOBP%GO:0046627	0.66358	0.861858	-0.857007	-1	PIP4K2B,SLC27A4,GSK3A,TSC2
NEURON PROJECTION GUIDANCE%GOBP%GO:0097485	NEURON PROJECTION GUIDANCE%GOBP%GO:0097485	0.663895	0.861858	0.882335	1	NRP2,SEMA4A,PIK3CA,PLXNC1,USP33,PIK3CB,PTK2,RNF165,APP,EMB,FRS2,KLF7,KIF5B,GPC1
ONE CARBON METABOLISM%WIKIPATHWAYS_20201210%WP241%HOMO SAPIENS	ONE CARBON METABOLISM%WIKIPATHWAYS_20201210%WP241%HOMO SAPIENS	0.659218	0.861858	-0.852008	-1	AHCY,MTHFD1,CHDH,MTHFD1L,MTHFD2
OPIOID PROOPIOMELANOCORTIN PATHWAY%PANTHER PATHWAY%P05917	OPIOID PROOPIOMELANOCORTIN PATHWAY%PANTHER PATHWAY%P05917	0.663717	0.861858	0.849186	1	VAMP2,VAMP1,YTHDF2,SNAP23,ADCY7,GNAI3,GNG10,GNG12,STX3,ADCY2
ORGANIC HYDROXY COMPOUND TRANSPORT%GOBP%GO:0015850	ORGANIC HYDROXY COMPOUND TRANSPORT%GOBP%GO:0015850	0.659794	0.861858	0.864997	1	LRP6,EMB,APOE,STARD4,APOC2,SLC5A11,SLC5A3,LIPC,NCOA2,SERAC1,ABCC2,ABCA1,SLC16A1
OTHER INTERLEUKIN SIGNALING%REACTOME%R-HSA-449836.10	OTHER INTERLEUKIN SIGNALING%REACTOME%R-HSA-449836.10	0.663043	0.861858	0.836741	1	VAMP2,STX4,CASP3,CSF3R,STX3
PHOSPHOLIPID BIOSYNTHETIC PROCESS%GOBP%GO:0008654	PHOSPHOLIPID BIOSYNTHETIC PROCESS%GOBP%GO:0008654	0.661504	0.861858	0.898262	1	ETNK1,SGMS2,CHKA,PIK3CA,PIGN,PIGL,PTDSS2,PIK3C2A,PIGM,CHKB,OCRL,PIK3CB,PITPNM1,RAB14,SAMD8,PTEN,CPNE3,MTMR2,LPIN2,MTMR1,PIKFYVE,PGS1,DGKE,CLN3,MTM1,PLA2G6,FAR1,MTMR6,SACM1L,PLEKHA3,DDHD2,DPM1,PLEKHA1,NUS1,DDHD1,PIP5K1B,PCTP,PIK3R5,AGPAT3,DGKG,LPCAT2,PCYT1A,MPPE1,PI4K2B
PID_GMCSF_PATHWAY%MSIGDB_C2%PID_GMCSF_PATHWAY	PID_GMCSF_PATHWAY%MSIGDB_C2%PID_GMCSF_PATHWAY	0.661721	0.861858	0.862433	1	PIK3CA,STAT1,NRAS,CSF2RA,KRAS
PID_LKB1_PATHWAY%MSIGDB_C2%PID_LKB1_PATHWAY	PID_LKB1_PATHWAY%MSIGDB_C2%PID_LKB1_PATHWAY	0.663205	0.861858	0.851866	1	CREB1,PRKAA1,CAB39,GSK3B,STRADA,TSC1
PID_TGFBR_PATHWAY%MSIGDB_C2%PID_TGFBR_PATHWAY	PID_TGFBR_PATHWAY%MSIGDB_C2%PID_TGFBR_PATHWAY	0.663265	0.861858	0.860527	1	TGFBR1,RNF111,ITCH,SKIL,WWP1,PDPK1,SMURF2
PLC BETA MEDIATED EVENTS%REACTOME DATABASE ID RELEASE 75%112043	PLC BETA MEDIATED EVENTS%REACTOME DATABASE ID RELEASE 75%112043	0.658368	0.861858	0.859383	1	CREB1,PDE1B,PRKAR2B,ITPR2,PRKACB,CAMK2G,GNAT2,PLCB2,ADCY7,GNAI3,ITPR1,PRKAR2A,ADCY2,PLCB4,MAPK1
POSITIVE REGULATION OF PROTEIN EXPORT FROM NUCLEUS%GOBP%GO:0046827	POSITIVE REGULATION OF PROTEIN EXPORT FROM NUCLEUS%GOBP%GO:0046827	0.659218	0.861858	-0.855643	-1	GTSE1,TP53,EMD
POSITIVE REGULATION OF T CELL PROLIFERATION%GOBP%GO:0042102	POSITIVE REGULATION OF T CELL PROLIFERATION%GOBP%GO:0042102	0.662551	0.861858	0.860717	1	TFRC,CCR2,PTPRC,ANXA1,IL15,CD28
RECRUITMENT AND ATM-MEDIATED PHOSPHORYLATION OF REPAIR AND SIGNALING PROTEINS AT DNA DOUBLE STRAND BREAKS%REACTOME DATABASE ID RELEASE 75%5693565	RECRUITMENT AND ATM-MEDIATED PHOSPHORYLATION OF REPAIR AND SIGNALING PROTEINS AT DNA DOUBLE STRAND BREAKS%REACTOME DATABASE ID RELEASE 75%5693565	0.662963	0.861858	-0.890394	-1	H2BC5,H2AX,UBB
REGULATION OF ACTIN FILAMENT-BASED MOVEMENT%GOBP%GO:1903115	REGULATION OF ACTIN FILAMENT-BASED MOVEMENT%GOBP%GO:1903115	0.660091	0.861858	0.849833	1	AKAP9,MYBPC3,DSP,DLG1
REGULATION OF BONE RESORPTION%GOBP%GO:0045124	REGULATION OF BONE RESORPTION%GOBP%GO:0045124	0.658647	0.861858	0.855723	1	SPP1,NF1
REGULATION OF EPIDERMAL CELL DIFFERENTIATION%GOBP%GO:0045604	REGULATION OF EPIDERMAL CELL DIFFERENTIATION%GOBP%GO:0045604	0.663205	0.861858	0.859354	1	ROCK2,SRSF6,MED1,KLF7,CBFB,ROCK1,MAFG,ZFP36L1
REGULATION OF ESTABLISHMENT OR MAINTENANCE OF CELL POLARITY%GOBP%GO:0032878	REGULATION OF ESTABLISHMENT OR MAINTENANCE OF CELL POLARITY%GOBP%GO:0032878	0.658385	0.861858	0.843399	1	ARFGEF1,ROCK2,KRIT1,RAP1B,ROCK1,KIF20B
REGULATION OF MITOCHONDRIAL TRANSLATION%GOBP%GO:0070129	REGULATION OF MITOCHONDRIAL TRANSLATION%GOBP%GO:0070129	0.661491	0.861858	0.839083	1	ALKBH1,RMND1,NSUN3
RESPONSE TO RETINOIC ACID%GOBP%GO:0032526	RESPONSE TO RETINOIC ACID%GOBP%GO:0032526	0.660237	0.861858	0.857491	1	SETX,ATM,ABL2,ASXL1
SIGNALING BY TGF-BETA RECEPTOR COMPLEX%REACTOME DATABASE ID RELEASE 75%170834	SIGNALING BY TGF-BETA RECEPTOR COMPLEX%REACTOME DATABASE ID RELEASE 75%170834	0.66206	0.861858	0.869276	1	CCNT2,TGIF1,XPO1,PPP1CB,TGFBR1,NCOR1,CDK8,USP9X,RNF111,SKIL,RBL1,TRIM33,CCNC,USP15,SMURF2
TRANSCRIPTIONAL REGULATION BY THE AP-2 (TFAP2) FAMILY OF TRANSCRIPTION FACTORS%REACTOME%R-HSA-8864260.3	TRANSCRIPTIONAL REGULATION BY THE AP-2 (TFAP2) FAMILY OF TRANSCRIPTION FACTORS%REACTOME%R-HSA-8864260.3	0.658754	0.861858	-0.866102	-1	MYC,CDKN1A
CELLULAR RESPONSE TO MECHANICAL STIMULUS%GOBP%GO:0071260	CELLULAR RESPONSE TO MECHANICAL STIMULUS%GOBP%GO:0071260	0.664355	0.861888	0.846629	1	MAP3K2,PDE2A,MAP3K1,TLR4,CHEK1,TLR8,TLR7,TLR5,PTGER4
PID_NCADHERIN_PATHWAY%MSIGDB_C2%PID_NCADHERIN_PATHWAY	PID_NCADHERIN_PATHWAY%MSIGDB_C2%PID_NCADHERIN_PATHWAY	0.66468	0.861888	0.852352	1	PIK3CA,ROCK1,CAMK2G,MAPRE1,CTNNA1,PIK3R1,FGFR1,RAC1,CDC42
REGULATION OF ACTIN FILAMENT DEPOLYMERIZATION%GOBP%GO:0030834	REGULATION OF ACTIN FILAMENT DEPOLYMERIZATION%GOBP%GO:0030834	0.664634	0.861888	-0.864076	-1	GSN,CAPG,TWF2,CAPZB
NEURODEGENERATION WITH BRAIN IRON ACCUMULATION (NBIA) SUBTYPES PATHWAY%WIKIPATHWAYS_20201210%WP4577%HOMO SAPIENS	NEURODEGENERATION WITH BRAIN IRON ACCUMULATION (NBIA) SUBTYPES PATHWAY%WIKIPATHWAYS_20201210%WP4577%HOMO SAPIENS	0.665236	0.862305	0.861657	1	DCAF17,PRKAA1,TSC1,PLA2G6,WIPI1,RB1CC1,ATG3,DEPTOR
VIRAL ACUTE MYOCARDITIS%WIKIPATHWAYS_20201210%WP4298%HOMO SAPIENS	VIRAL ACUTE MYOCARDITIS%WIKIPATHWAYS_20201210%WP4298%HOMO SAPIENS	0.665344	0.862305	0.854464	1	MMP9,CREB1,STAT1,TLR4,RAC3,GSK3B
REGULATION OF CELLULAR PROTEIN CATABOLIC PROCESS%GOBP%GO:1903362	REGULATION OF CELLULAR PROTEIN CATABOLIC PROCESS%GOBP%GO:1903362	0.665559	0.862319	0.901195	1	OGT,PIAS1,MARCHF7,FMR1,LATS1,ARIH1,USP25,HECTD1,XPO1,ANKIB1,TRIM39,FBXW7,USP7,TRIB1,PTK2,TAF1,YOD1,SVIP,PTEN,GSK3B,TMTC3,APOE,MDM2,HIPK2
RIBOSOMAL LARGE SUBUNIT ASSEMBLY%GOBP%GO:0000027	RIBOSOMAL LARGE SUBUNIT ASSEMBLY%GOBP%GO:0000027	0.665698	0.862319	-0.86204	-1	RPL6,MRPL20,MRPL11,DDX28
DNA DAMAGE RECOGNITION IN GG-NER%REACTOME DATABASE ID RELEASE 75%5696394	DNA DAMAGE RECOGNITION IN GG-NER%REACTOME DATABASE ID RELEASE 75%5696394	0.666667	0.862462	0.85121	1	INO80D,DDB2,INO80
NEGATIVE REGULATION OF CELLULAR RESPONSE TO INSULIN STIMULUS%GOBP%GO:1900077	NEGATIVE REGULATION OF CELLULAR RESPONSE TO INSULIN STIMULUS%GOBP%GO:1900077	0.666667	0.862462	-0.855718	-1	PIP4K2B,SLC27A4,GSK3A,TSC2
PID_ATR_PATHWAY%MSIGDB_C2%PID_ATR_PATHWAY	PID_ATR_PATHWAY%MSIGDB_C2%PID_ATR_PATHWAY	0.666172	0.862462	0.850019	1	TOPBP1,ATR,NBN,CHEK1,MDM2,TIMELESS,HUS1,CLSPN
RAF MAP KINASE CASCADE%REACTOME%R-HSA-5673001.10	RAF MAP KINASE CASCADE%REACTOME%R-HSA-5673001.10	0.666667	0.862462	-0.885036	-1	PSMB8,CSK,UBB,PSMD8,PSMB10,MAPK3,DUSP6,TLN1,PPP2R1A,ITGB3,PIK3R2,PDE6D,PSMB1,PPP2R5D,PSMA7,PSME1,PSMB6,RASA3,RALGDS,PSMD9,DUSP5,DUSP7,PSMD3,PSME3,PHB,DUSP9,PSMD5,PSMC3,PPP2R5B,MAP3K11,PTPRA,PPP2CA,PSMB5,MRAS,PTPN7,MAP2K2,RPS27A,PSMB4,RBX1
REGULATION OF OXIDATIVE STRESS-INDUCED INTRINSIC APOPTOTIC SIGNALING PATHWAY%GOBP%GO:1902175	REGULATION OF OXIDATIVE STRESS-INDUCED INTRINSIC APOPTOTIC SIGNALING PATHWAY%GOBP%GO:1902175	0.666165	0.862462	0.850018	1	SFPQ,FBXW7,SIRT1,MCL1,BAG5,HIF1A
REGULATION OF EPIDERMIS DEVELOPMENT%GOBP%GO:0045682	REGULATION OF EPIDERMIS DEVELOPMENT%GOBP%GO:0045682	0.667638	0.863497	0.857744	1	ROCK2,SRSF6,MED1,KLF7,CBFB,ROCK1,MAFG,ZFP36L1
BILE ACID AND BILE SALT METABOLISM%REACTOME%R-HSA-194068.1	BILE ACID AND BILE SALT METABOLISM%REACTOME%R-HSA-194068.1	0.669196	0.863779	0.839702	1	OSBPL9,OSBPL1A,NCOA2,ACOT8,OSBPL7
EGFR TYROSINE KINASE INHIBITOR RESISTANCE%WIKIPATHWAYS_20201210%WP4806%HOMO SAPIENS	EGFR TYROSINE KINASE INHIBITOR RESISTANCE%WIKIPATHWAYS_20201210%WP4806%HOMO SAPIENS	0.668857	0.863779	0.863467	1	BRAF,PIK3CA,PRKCB,NRAS,NF1,PTEN,GSK3B,KRAS,EGF,PDPK1
MACROAUTOPHAGY%GOBP%GO:0016236	MACROAUTOPHAGY%GOBP%GO:0016236	0.669231	0.863779	-0.891369	-1	ATP13A2,PINK1,PIP4K2B,EI24,MTMR14,HGS,SNF8,SQSTM1,MAP1LC3B2,RAB1B,AUP1,RAB43,WIPI2,VMP1,GABARAPL1,STING1,DYNLL1,VAMP8,GABARAPL2,TOMM22,AMBRA1,VPS33A,CHMP6,ATG2A,PHB2,UBXN6,VPS28,WDR81,ATG13,ULK1,RAB19,MAP1LC3A,CSNK2B,DDRGK1,TOMM7
PID_AJDISS_2PATHWAY%MSIGDB_C2%PID_AJDISS_2PATHWAY	PID_AJDISS_2PATHWAY%MSIGDB_C2%PID_AJDISS_2PATHWAY	0.669139	0.863779	0.854484	1	ZBTB33,ADAM10,DSP,EGF,CASP3,CTNNA1,GNA13,RAB5A,TIAM1,RIN2,CREBBP,RAC1,CDC42
POSITIVE REGULATION OF OXIDOREDUCTASE ACTIVITY%GOBP%GO:0051353	POSITIVE REGULATION OF OXIDOREDUCTASE ACTIVITY%GOBP%GO:0051353	0.669139	0.863779	0.854814	1	ATP7A,PIK3CB,APOE,SIRT3,HIF1A,NUS1,ABL2
TIGHT JUNCTION ASSEMBLY%GOBP%GO:0120192	TIGHT JUNCTION ASSEMBLY%GOBP%GO:0120192	0.668648	0.863779	0.851983	1	APC,CLDN23,STRN,MPP7,DLG1,CLDN12,PAK2,ECT2
TIGHT JUNCTION ORGANIZATION%GOBP%GO:0120193	TIGHT JUNCTION ORGANIZATION%GOBP%GO:0120193	0.668648	0.863779	0.851983	1	APC,CLDN23,STRN,MPP7,DLG1,CLDN12,PAK2,ECT2
UNSATURATED FATTY ACID BIOSYNTHETIC PROCESS%GOBP%GO:0006636	UNSATURATED FATTY ACID BIOSYNTHETIC PROCESS%GOBP%GO:0006636	0.669139	0.863779	0.844512	1	HPGD,PTGS1,PTGES,PNPLA8
PHOSPHATIDYLINOSITOL BIOSYNTHETIC PROCESS%GOBP%GO:0006661	PHOSPHATIDYLINOSITOL BIOSYNTHETIC PROCESS%GOBP%GO:0006661	0.669891	0.864409	0.88038	1	PIK3CA,PIGN,PIGL,PIK3C2A,PIGM,OCRL,PIK3CB,PITPNM1,RAB14,PTEN,MTMR2,MTMR1,PIKFYVE,MTM1,MTMR6,SACM1L,PLEKHA3,DPM1,PLEKHA1,PIP5K1B,PIK3R5,MPPE1,PI4K2B
REGULATION OF INSULIN SECRETION%GOBP%GO:0050796	REGULATION OF INSULIN SECRETION%GOBP%GO:0050796	0.670558	0.865047	0.860273	1	ACSL4,REST,CLOCK,KLF7,ABCC8,ITPR2,STX4,PPP3CB,PLA2G6,PER2,TCF7L2,SOX4,PICK1,CFTR,ITPR1
HIV LIFE CYCLE%REACTOME%R-HSA-162587.2	HIV LIFE CYCLE%REACTOME%R-HSA-162587.2	0.671329	0.865819	-0.892332	-1	NUP210,UBB,NMT1,AAAS,CXCR4,GTF2H3,NUP214,NUP205,NUP188,POLR2A,HMGA1,FURIN,POLR2E,CHMP7,POLR2I,TAF10,NUP62,TAF6,SEC13,GTF2B,CHMP6,CTDP1,VPS28,RPS27A,RANGAP1,CCNT1,NUP43,POLR2F,POM121C,NUP85,UBC,NUP50
ACTIN FILAMENT ORGANIZATION%GOBP%GO:0007015	ACTIN FILAMENT ORGANIZATION%GOBP%GO:0007015	0.672	0.866365	-0.885158	-1	GSN,RHOB,CAPG,CORO1A,RHOF,PREX1,TWF2,CORO1C,ARPC4,ZBED3,PPP1R9B,RHOBTB2,ALDOA,CORO1B,ARAP1,RHOA,WAS,RHOD,EVL,TRIM27
REGULATION OF VASCULAR ENDOTHELIAL GROWTH FACTOR RECEPTOR SIGNALING PATHWAY%GOBP%GO:0030947	REGULATION OF VASCULAR ENDOTHELIAL GROWTH FACTOR RECEPTOR SIGNALING PATHWAY%GOBP%GO:0030947	0.672269	0.866365	-0.854041	-1	ITGB3,HGS,EMILIN1,EPN2,PRKD2
SIGNALING BY NOTCH2%REACTOME%R-HSA-1980145.2	SIGNALING BY NOTCH2%REACTOME%R-HSA-1980145.2	0.672107	0.866365	0.849764	1	CREB1,EP300,ADAM10,MIB1,JAG1,RBPJ,APH1B,HES1
TP53 REGULATES TRANSCRIPTION OF CELL CYCLE GENES%REACTOME DATABASE ID RELEASE 75%6791312	TP53 REGULATES TRANSCRIPTION OF CELL CYCLE GENES%REACTOME DATABASE ID RELEASE 75%6791312	0.673414	0.867619	0.847829	1	CNOT6,CNOT6L,CDKN1B,EP300,CNOT7,RBL1,CENPJ,CNOT2
PI3 KINASE PATHWAY%PANTHER PATHWAY%P00048	PI3 KINASE PATHWAY%PANTHER PATHWAY%P00048	0.673699	0.867763	0.847575	1	PIK3CA,NRAS,PIK3CB,PTEN,GSK3B,PDPK1,JAK2,GNAT2,RPS6KB2,INSR,PIK3R5,GNAI3,RPS6KB1
BBSOME-MEDIATED CARGO-TARGETING TO CILIUM%REACTOME DATABASE ID RELEASE 75%5620922	BBSOME-MEDIATED CARGO-TARGETING TO CILIUM%REACTOME DATABASE ID RELEASE 75%5620922	0.673913	0.867816	0.824896	1	BBS10,LZTFL1,BBS12,BBS1,CCT4,MKKS,CCT8,BBS4
DNA GEOMETRIC CHANGE%GOBP%GO:0032392	DNA GEOMETRIC CHANGE%GOBP%GO:0032392	0.674449	0.868061	0.858209	1	DHX36,RAD50,ANXA1,GTF2H1,PURA,DDB2,DHX9,NBN,ASCC3,MCM4,POT1,HNRNPA2B1,PIF1,BLM,DDX1,RECQL4
NEGATIVE CHEMOTAXIS%GOBP%GO:0050919	NEGATIVE CHEMOTAXIS%GOBP%GO:0050919	0.674419	0.868061	0.841021	1	SEMA4A,ITGAV,SEMA6B
PID_HDAC_CLASSII_PATHWAY%MSIGDB_C2%PID_HDAC_CLASSII_PATHWAY	PID_HDAC_CLASSII_PATHWAY%MSIGDB_C2%PID_HDAC_CLASSII_PATHWAY	0.674772	0.868255	-0.85335	-1	TUBA1B,TUBB2A,HDAC5,GATA2,NCOR2,GNG2,HDAC3,GNB1,BCL6
FATTY ACID TRANSPORT%GOBP%GO:0015908	FATTY ACID TRANSPORT%GOBP%GO:0015908	0.675105	0.868462	0.842137	1	PRKAB2,ABCD2,ANXA1,APOE,ABCD3,SLC27A3,ABCD4,PNPLA8,ACSL1
5HT1 TYPE RECEPTOR MEDIATED SIGNALING PATHWAY%PANTHER PATHWAY%P04373	5HT1 TYPE RECEPTOR MEDIATED SIGNALING PATHWAY%PANTHER PATHWAY%P04373	0.679525	0.869198	0.839001	1	VAMP2,VAMP1,PRKAR2B,PRKACB,SNAP23,ADCY7,GNAI3,GNG10,GNG12,PRKAR2A,STX3,ADCY2
BCR SIGNALING PATHWAY%PATHWAY INTERACTION DATABASE NCI-NATURE CURATED DATA%BCR SIGNALING PATHWAY	BCR SIGNALING PATHWAY%PATHWAY INTERACTION DATABASE NCI-NATURE CURATED DATA%BCR SIGNALING PATHWAY	0.677461	0.869198	0.853788	1	MALT1,PPP3CA,PIK3CA,ETS1,PTPRC,MAP3K1,CHUK,RASA1,PTEN,PDPK1,IBTK,PPP3CB,CAMK2G,PAG1
CELLULAR RESPONSE TO ALCOHOL%GOBP%GO:0097306	CELLULAR RESPONSE TO ALCOHOL%GOBP%GO:0097306	0.676136	0.869198	0.85699	1	GRAMD1B,LRP6,BRCA1,BLM,PTGER4,ADCY7,CTNNA1,CFTR,LARP1,GOLPH3,OSBPL7,KLF9,ADCY2,AHR,PTCH1
CHLORIDE TRANSPORT%GOBP%GO:0006821	CHLORIDE TRANSPORT%GOBP%GO:0006821	0.679049	0.869198	0.842447	1	CLCN3,SLC26A8,SLC12A5,SLC12A6,CLCN6,SLC12A9
E-CADHERIN SIGNALING IN KERATINOCYTES%PATHWAY INTERACTION DATABASE NCI-NATURE CURATED DATA%E-CADHERIN SIGNALING IN KERATINOCYTES	E-CADHERIN SIGNALING IN KERATINOCYTES%PATHWAY INTERACTION DATABASE NCI-NATURE CURATED DATA%E-CADHERIN SIGNALING IN KERATINOCYTES	0.677326	0.869198	-0.855941	-1	AKT1,RHOA,ZYX,JUP,AKT2,PIP5K1A,VASP,FYN,CTNND1,CTNNB1
ESTABLISHMENT OF ORGANELLE LOCALIZATION%GOBP%GO:0051656	ESTABLISHMENT OF ORGANELLE LOCALIZATION%GOBP%GO:0051656	0.676939	0.869198	0.914688	1	ANKRD28,SEPTIN5,VAMP2,C17orf75,PCM1,XPO1,HOOK3,MREG,SYNE2,MX1,USO1,TBC1D23,ABCE1,FNBP1L,WASL,KASH5,EML4,LMAN1,CENPC,VPS4B,PAFAH1B1,SEH1L,KIF14,TRIP11,SEC24A,STX4,KIF5B,PPP6R3,LSG1,DLG1,FYCO1,CNIH2,NDC80,MRGPRX2,CLN3,CDK5RAP2,MYO19,AP1AR,UBXN2B,MYO5A,HIF1A,SPICE1,ARHGAP21,WIPI1,SNAP23
GAMETE GENERATION%GOBP%GO:0007276	GAMETE GENERATION%GOBP%GO:0007276	0.677309	0.869198	0.886812	1	HPGD,CELF1,DHX36,TTC21A,YTHDC2,METTL14,CLOCK,TGFBR1,MYBL1,CEP57,USP9X,DDX3X,PSME4,PAFAH1B1,DMC1,HERC4,PCSK4,YTHDF2,DEAF1
HALLMARK_PI3K_AKT_MTOR_SIGNALING%MSIGDB_C2%HALLMARK_PI3K_AKT_MTOR_SIGNALING	HALLMARK_PI3K_AKT_MTOR_SIGNALING%MSIGDB_C2%HALLMARK_PI3K_AKT_MTOR_SIGNALING	0.680693	0.869198	0.857212	1	DDIT3,PRKCB,CDKN1B,RPS6KA3,CAB39,PTEN,GSK3B,ACTR2,ITPR2,CLTC,VAV3,ATF1,PIKFYVE,TBK1
ISOPRENOID METABOLIC PROCESS%GOBP%GO:0006720	ISOPRENOID METABOLIC PROCESS%GOBP%GO:0006720	0.679947	0.869198	0.848565	1	LRP8,GPC2,DHRS9,APOE,GPC1,LPL,APOC2,LRP1,DPM1,NUS1,AGRN,PHYH,SDC3,ALDH3A2,NAPEPLD,AKR1B10
MEMORY%GOBP%GO:0007613	MEMORY%GOBP%GO:0007613	0.677941	0.869198	0.840332	1	PJA2,APOE,PPP3CB,SGK1,ATXN1,INSR,ATAD1
MISMATCH REPAIR%GOBP%GO:0006298	MISMATCH REPAIR%GOBP%GO:0006298	0.677812	0.869198	-0.850863	-1	RNASEH2A,XPC,POLD2,POLD4,ERCC1,RPA2,RPA1,RPA3,MLH1
MITOTIC CYTOKINETIC PROCESS%GOBP%GO:1902410	MITOTIC CYTOKINETIC PROCESS%GOBP%GO:1902410	0.680672	0.869198	-0.849489	-1	CHMP1A,RHOA,CHMP7,CHMP6
MODIFICATION-DEPENDENT MACROMOLECULE CATABOLIC PROCESS%GOBP%GO:0043632	MODIFICATION-DEPENDENT MACROMOLECULE CATABOLIC PROCESS%GOBP%GO:0043632	0.679245	0.869198	0.925285	1	RNF213,RC3H2,FBXL3,RBBP6,TBL1XR1,RLIM,ARIH1,TRIP12,FBXO11,EDEM3,KCTD6,CLOCK,FBXL12,UBE2I,DDIT3,ANKIB1,ZRANB1,USP33,DNAJB9,BIRC6,FBXW7,SIRT1,ISG15,USP9X,RNF20,NEDD4,NEMF,RNF6,RC3H1,PNPT1,PSME4,DTL,RNF111,TAF1,YOD1,TTC3,ITCH,TOPORS,UBR1,VPS4B,RHBDD2,CUL5,HSP90B1,MIB1,TRIM25,KIF14,PELI1,CDC27,RMND5A,RNF149,MDM2,FBXL20,WWP1,HACE1,RNF146,RNF125,PLAA,DNAJC10,UBXN11,PCNP,SMURF2,TGFB1I1,DTX3L,RNF168,TBL1X
MODIFICATION-DEPENDENT PROTEIN CATABOLIC PROCESS%GOBP%GO:0019941	MODIFICATION-DEPENDENT PROTEIN CATABOLIC PROCESS%GOBP%GO:0019941	0.679916	0.869198	0.924702	1	RNF213,RC3H2,FBXL3,RBBP6,TBL1XR1,RLIM,ARIH1,TRIP12,FBXO11,EDEM3,KCTD6,CLOCK,FBXL12,UBE2I,DDIT3,ANKIB1,ZRANB1,USP33,DNAJB9,BIRC6,FBXW7,SIRT1,ISG15,USP9X,RNF20,NEDD4,NEMF,RNF6,RC3H1,PSME4,DTL,RNF111,TAF1,YOD1,TTC3,ITCH,TOPORS,UBR1,VPS4B,RHBDD2,CUL5,HSP90B1,MIB1,TRIM25,KIF14,PELI1,CDC27,RMND5A,RNF149,MDM2,FBXL20,WWP1,HACE1,RNF146,RNF125,PLAA,DNAJC10,UBXN11,PCNP,SMURF2,TGFB1I1,DTX3L,RNF168,TBL1X
MUSCLE CONTRACTION%REACTOME%R-HSA-397014.3	MUSCLE CONTRACTION%REACTOME%R-HSA-397014.3	0.679408	0.869198	0.864801	1	ASPH,ATP2B1,KAT2B,HIPK1,ANXA1,AKAP9,MYBPC3,ITPR2,HIPK2,VIM,CAMK2G,KCND1
NEGATIVE REGULATION OF PHOSPHATE METABOLIC PROCESS%GOBP%GO:0045936	NEGATIVE REGULATION OF PHOSPHATE METABOLIC PROCESS%GOBP%GO:0045936	0.679663	0.869198	0.918132	1	STK38,IMPACT,RBM26,PDCD4,TARDBP,CEP43,PARP14,LATS1,HIPK3,CEP192,SORL1,XDH,ROCK2,PTPRC,MASTL,DNAJA1,NCOR1,IPO7,CDKN1B,SIRT1,LRP6,PIK3CB,HNRNPU,TLR4,NF1,ADAR,TRIB1,SPRED3,PRKAR2B,APC,ITCH,WNK1,PTEN,GSK3B,PRKDC,APOE,SOCS4,DNAJC3
PID_CD8_TCR_PATHWAY%MSIGDB_C2%PID_CD8_TCR_PATHWAY	PID_CD8_TCR_PATHWAY%MSIGDB_C2%PID_CD8_TCR_PATHWAY	0.677557	0.869198	0.855857	1	PTPRC,CHUK,PRKCB,NRAS,KRAS,PDPK1,PAG1,PRKCE
PLATELET SENSITIZATION BY LDL%REACTOME%R-HSA-432142.2	PLATELET SENSITIZATION BY LDL%REACTOME%R-HSA-432142.2	0.68062	0.869198	0.828397	1	FGR,LRP8
POSITIVE REGULATION OF CHOLESTEROL EFFLUX%GOBP%GO:0010875	POSITIVE REGULATION OF CHOLESTEROL EFFLUX%GOBP%GO:0010875	0.677519	0.869198	0.834973	1	SIRT1,APOE,LRP1,ABCA1
POSITIVE REGULATION OF LIPASE ACTIVITY%GOBP%GO:0060193	POSITIVE REGULATION OF LIPASE ACTIVITY%GOBP%GO:0060193	0.680672	0.869198	0.84115	1	FLT1,LPAR2,PDPK1,PLAA,APOC2,PLCB2,C5AR1,ABL2,RASGRP4,GNA13,ESR1,FGFR1
POSITIVE REGULATION OF TRANSPORT%GOBP%GO:0051050	POSITIVE REGULATION OF TRANSPORT%GOBP%GO:0051050	0.678125	0.869198	0.929502	1	C3,SPP1,BRAF,FMR1,ATP2B1,RBM26,DNM1L,VAMP2,STXBP5,ACSL4,FGR,CD177,OSBPL8,UBR5,PCM1,RHOU,EXOC1,APPL1,SORL1,CCR2,PTPRC,ANXA1,FBXW7,SIRT1,AZIN1,CD300LF,ITGB2,WASL,NEDD4,TLR4,USP36,PPID,AKAP9,PCNT,WNK1,VPS4B,GSK3B,DHX9,FRMD4A,APOE,MTMR2,SCYL2,NLGN3,NPEPPS,SGIP1,STX4,KIF5B,CD2AP,PMAIP1,HNRNPK,EGF,DLG1,PDPK1,PLAA,WLS,CXCL10,SLC11A1,IL15,EFCAB7,CLN3,ALG10B,PPP3CB,SGK1,WNK4,CD63,RBM27,ANKFY1,PLA2G6,YWHAE
PROTEIN-DNA COMPLEX ASSEMBLY%GOBP%GO:0065004	PROTEIN-DNA COMPLEX ASSEMBLY%GOBP%GO:0065004	0.680653	0.869198	0.882401	1	TCF4,BDP1,RSF1,HELLS,GTF2H1,NASP,TAF1,DDB2,CENPC,DMC1,SMARCA5,ORC3,ATRX,GTF2A2,POGZ,SPTY2D1,MIS18BP1,MCM4
REGULATION OF BLOOD PRESSURE%GOBP%GO:0008217	REGULATION OF BLOOD PRESSURE%GOBP%GO:0008217	0.678862	0.869198	-0.885878	-1	CD34,CTSZ,SOD1,ECE1,CTSG,GSK3A,ACE
REGULATION OF CELL CYCLE G2/M PHASE TRANSITION%GOBP%GO:1902749	REGULATION OF CELL CYCLE G2/M PHASE TRANSITION%GOBP%GO:1902749	0.678174	0.869198	0.899603	1	TAOK1,ATAD5,HAUS6,CEP152,CEP43,TOPBP1,ATM,CEP192,PCM1,CEP135,TRIM39,CKAP5,CEP57,PSME4,AKAP9,DTL,PCNT,PRKAR2B,VPS4B,PAFAH1B1,KIF14,NBN,BRCC3,CHEK1,TAOK2,ALMS1,SFI1,CENPJ,RINT1,NEDD1,PLK4,CDK5RAP2,CEP70,YWHAE,HAUS5,BRCA1,BLM,HUS1,CLSPN,MAPRE1,USP47,CUL1,CEP78,FBXO5,CEP63,PSMD14,ORC1,HAUS2,CEP76
REGULATION OF PHOSPHATIDYLINOSITOL 3-KINASE ACTIVITY%GOBP%GO:0043551	REGULATION OF PHOSPHATIDYLINOSITOL 3-KINASE ACTIVITY%GOBP%GO:0043551	0.676737	0.869198	-0.851405	-1	TGFB1,PIK3R2,PTK2B,AMBRA1,WDR91,WDR81,PIK3IP1
REGULATION OF POLYSACCHARIDE BIOSYNTHETIC PROCESS%GOBP%GO:0032885	REGULATION OF POLYSACCHARIDE BIOSYNTHETIC PROCESS%GOBP%GO:0032885	0.679012	0.869198	-0.849969	-1	TGFB1,AKT1,GSK3A
REGULATION OF STEROID METABOLIC PROCESS%GOBP%GO:0019218	REGULATION OF STEROID METABOLIC PROCESS%GOBP%GO:0019218	0.680556	0.869198	0.856865	1	REST,GFI1,SIRT1,FMO5,PRKAA1,ELOVL6,APOE,FGF1,MBTPS2,STARD4,SP1
T CELL DIFFERENTIATION%GOBP%GO:0030217	T CELL DIFFERENTIATION%GOBP%GO:0030217	0.676354	0.869198	0.847084	1	RSAD2,ATP7A,PTPRC,ANXA1,ADAM17,CHD7,CD28,LIG4,ZFP36L1,PTGER4,FOXP3
ZINC HOMEOSTASIS%WIKIPATHWAYS_20201210%WP3529%HOMO SAPIENS	ZINC HOMEOSTASIS%WIKIPATHWAYS_20201210%WP3529%HOMO SAPIENS	0.677812	0.869198	0.833198	1	SLC30A7,SLC30A9,SLC39A10,SLC39A13,SLC39A11,MTF1,SLC30A2
WNT SIGNALING%WIKIPATHWAYS_20201210%WP428%HOMO SAPIENS	WNT SIGNALING%WIKIPATHWAYS_20201210%WP428%HOMO SAPIENS	0.680934	0.869285	0.852481	1	PPP3CA,ROCK2,PRKCB,CSNK2A3,LRP6,APC,CTBP2,GSK3B,CAMK2G,PLCB2,CHD8,NLK,TCF7L2,FOSL1,PPP3CC,KREMEN1,MAP3K7,DAAM1,CSNK1A1
COSTIMULATION BY THE CD28 FAMILY%REACTOME%R-HSA-388841.3	COSTIMULATION BY THE CD28 FAMILY%REACTOME%R-HSA-388841.3	0.682927	0.8694	-0.884633	-1	CSK,AKT1,PRR5,PPP2R1A,PIK3R2,PPP2R5D,PAK1,PPP2R5B,PPP2CA,HLA-DQB2,AKT3
EXPORT ACROSS PLASMA MEMBRANE%GOBP%GO:0140115	EXPORT ACROSS PLASMA MEMBRANE%GOBP%GO:0140115	0.682493	0.8694	-0.855644	-1	ATP1A3
KIDNEY DEVELOPMENT%GOBP%GO:0001822	KIDNEY DEVELOPMENT%GOBP%GO:0001822	0.682458	0.8694	0.859234	1	MEF2C,STAT1,TGFBR1,NUP160,NF1,NIPBL,PROM1,SIX4,JAG1,FGF1,WNK4,ZBTB16,PAX8,VEGFA,SOX4,LRP4,TRAF3IP1,ITGA8,IFT88,PKD2,MTSS1,SULF2,PTCH1
MIRNA REGULATION OF PROSTATE CANCER SIGNALING PATHWAYS%WIKIPATHWAYS_20201210%WP3981%HOMO SAPIENS	MIRNA REGULATION OF PROSTATE CANCER SIGNALING PATHWAYS%WIKIPATHWAYS_20201210%WP3981%HOMO SAPIENS	0.682021	0.8694	0.839725	1	PIK3CA,CDKN1B,GSK3B,KRAS,MDM2
NEGATIVE REGULATION OF RESPONSE TO WOUNDING%GOBP%GO:1903035	NEGATIVE REGULATION OF RESPONSE TO WOUNDING%GOBP%GO:1903035	0.682336	0.8694	0.850342	1	PLAUR,CDKN1B,PTPRS,PTEN,APOE,TFPI,PLAU,SERPINE2,CRK,CLASP2
NUCLEOBASE BIOSYNTHESIS%REACTOME%R-HSA-8956320.1	NUCLEOBASE BIOSYNTHESIS%REACTOME%R-HSA-8956320.1	0.681564	0.8694	-0.837301	-1	ADSL,CAD,UMPS,GART
ORGANIC HYDROXY COMPOUND CATABOLIC PROCESS%GOBP%GO:1901616	ORGANIC HYDROXY COMPOUND CATABOLIC PROCESS%GOBP%GO:1901616	0.682927	0.8694	-0.859378	-1	CYP4F3,SORD
PID_EPHA_FWDPATHWAY%MSIGDB_C2%PID_EPHA_FWDPATHWAY	PID_EPHA_FWDPATHWAY%MSIGDB_C2%PID_EPHA_FWDPATHWAY	0.681564	0.8694	-0.839161	-1	EPHA2
REGULATION OF G PROTEIN-COUPLED RECEPTOR SIGNALING PATHWAY%GOBP%GO:0008277	REGULATION OF G PROTEIN-COUPLED RECEPTOR SIGNALING PATHWAY%GOBP%GO:0008277	0.681592	0.8694	0.859311	1	C3,RIC8B,ROCK2,USP33,GUCA1B,MGLL,PLEK,SAG,GPRASP1,ROCK1,NMT2,RASGRP4,METAP2,ACP3
RENAL SYSTEM DEVELOPMENT%GOBP%GO:0072001	RENAL SYSTEM DEVELOPMENT%GOBP%GO:0072001	0.682803	0.8694	0.860499	1	MEF2C,STAT1,TGFBR1,NUP160,NF1,NIPBL,PROM1,SIX4,JAG1,FGF1,WNK4,ZBTB16,PAX8,VEGFA,SOX4,LRP4,TRAF3IP1,ITGA8,IFT88,PKD2,MTSS1,SULF2,PTCH1
RRNA PROCESSING%GOBP%GO:0006364	RRNA PROCESSING%GOBP%GO:0006364	0.68254	0.8694	-0.867975	-1	RPS28,RPS21,RPS8,RPL35,RPS9,DDX49,RPUSD1,RPS14,NOP10,EIF6,RPL14,IMP3,WDR46,NOC4L,EXOSC5,DDX54,RCL1,BYSL,MRPS11,RPL26,TBL3,RPS17,POP5,RRP1,NGDN,PIH1D1,WDR18,RRP9,RPS19,PELP1,RPUSD4
NADH METABOLIC PROCESS%GOBP%GO:0006734	NADH METABOLIC PROCESS%GOBP%GO:0006734	0.683891	0.869745	-0.855158	-1	ENO1,HK1,ALDOA,ALDOC,PFKM,GPD1L,MDH1,PGAM1
NEGATIVE REGULATION OF IMMUNE SYSTEM PROCESS%GOBP%GO:0002683	NEGATIVE REGULATION OF IMMUNE SYSTEM PROCESS%GOBP%GO:0002683	0.683406	0.869745	0.898209	1	THBS1,YTHDF3,RC3H2,OTUD4,PARP14,ATM,LTF,METTL14,APPL1,CCR2,PTPRC,ANXA1,DHX58,FBXW7,MEIS1,CD300LF,WASL,BANK1,TLR4,RC3H1,CD14,ITCH,PTPRS,CNOT7,HOXA5,ZC3H8,SLA2,LOXL3,RNF125,RIOK3,YTHDF2,N4BP2L2,CBFB,CDC73,SMPDL3B,HOXA9,ZBTB16,FER,LGR4
RET SIGNALING%REACTOME%R-HSA-8853659.4	RET SIGNALING%REACTOME%R-HSA-8853659.4	0.683891	0.869745	-0.854321	-1	PRKACA,DOK2,PIK3R2
SUMOYLATION OF UBIQUITINYLATION PROTEINS%REACTOME%R-HSA-3232142.3	SUMOYLATION OF UBIQUITINYLATION PROTEINS%REACTOME%R-HSA-3232142.3	0.683761	0.869745	0.848031	1	PIAS1,UBE2I,NUP160,NUP54,NUP153,MDM2
SUPERPATHWAY OF D-<I>MYO< I>-INOSITOL (1,4,5)-TRISPHOSPHATE METABOLISM%HUMANCYC%PWY-6358	SUPERPATHWAY OF D-<I>MYO< I>-INOSITOL (1,4,5)-TRISPHOSPHATE METABOLISM%HUMANCYC%PWY-6358	0.684211	0.869932	0.829502	1	OCRL,PTEN,BPNT2
NEGATIVE REGULATION OF WNT SIGNALING PATHWAY%GOBP%GO:0030178	NEGATIVE REGULATION OF WNT SIGNALING PATHWAY%GOBP%GO:0030178	0.684615	0.870047	-0.887599	-1	PSMB8,PSMD8,LIMD1,PSMB10,SLC9A3R1,RUVBL2,DVL2,PSMB1,PSMA7,GSK3A,PSME1,PSMB6,TLE3,PSMD9,UBAC2,VGLL4,PSMD3,PSME3,TSC2,EMD,PSMD5,PSMC3,FZD4,PFDN5,CBY1,PSMB5,AMFR,PSMB4,RBX1,HIC1,PSMD4,HDAC1,AXIN1,PSMC4,PSMD7,PSMB2,LZTS2,PSMC1,NFATC1,NXN
RESPONSE TO HEAT%GOBP%GO:0009408	RESPONSE TO HEAT%GOBP%GO:0009408	0.684647	0.870047	0.835457	1	THBS1,DHX36,DNAJB4,FGF1,SLU7,EIF2B3,YWHAE
REGULATION OF MITOTIC SISTER CHROMATID SEPARATION%GOBP%GO:0010965	REGULATION OF MITOTIC SISTER CHROMATID SEPARATION%GOBP%GO:0010965	0.685112	0.870418	0.850337	1	ATM,GEN1,BUB1,APC,TTK,CDC27,ZNF207,NDC80,CDK5RAP2,ANAPC4,ZWINT,CUL3,FBXO5,TRIP13,RIOK2,RB1,ZW10,NEK6,KNTC1
EPHB-MEDIATED FORWARD SIGNALING%REACTOME DATABASE ID RELEASE 75%3928662	EPHB-MEDIATED FORWARD SIGNALING%REACTOME DATABASE ID RELEASE 75%3928662	0.68546	0.870475	0.835069	1	ROCK2,WASL,RASA1,PTK2,ACTR2,ROCK1,ACTR3,ARPC5
