## Supplemental Table 5 for "A two-step *in vivo* CRISPR screen unveils pervasive RNA binding protein dependencies for leukemic stem cells and identifies ELAVL1 as a therapeutic target" (part 2 of 2)

### Sheet: fGSEA transcriptome (continued)
Supplemental Table 5a: fGSEA of Elavl1 knock out RN2c Transcriptome.
T CELL ACTIVATION%GOBP%GO:0042110	T CELL ACTIVATION%GOBP%GO:0042110	0.685504	0.870475	0.862604	1	PPP3CA,RSAD2,ATP7A,PTPRC,ANXA1,ADAM17,CHD7,SLA2,SLC11A1,CD28,PPP3CB,LCP1,CLEC7A,LIG4,ZFP36L1,PTGER4,FOXP3
DAP12 SIGNALING%REACTOME DATABASE ID RELEASE 75%2424491	DAP12 SIGNALING%REACTOME DATABASE ID RELEASE 75%2424491	0.685888	0.870743	0.826161	1	PIK3CA,NRAS,PIK3CB,VAV3
G13 SIGNALING PATHWAY%WIKIPATHWAYS_20201210%WP524%HOMO SAPIENS	G13 SIGNALING PATHWAY%WIKIPATHWAYS_20201210%WP524%HOMO SAPIENS	0.686478	0.871273	0.838612	1	PIK3CA,ROCK2,WASL,CIT,CFL2,ROCK1,RPS6KB1,ARHGEF1,GNA13,RTKN,TNK2,RAC1,SH3RF1,CDC42,CYFIP1
REGULATION OF INTRINSIC APOPTOTIC SIGNALING PATHWAY BY P53 CLASS MEDIATOR%GOBP%GO:1902253	REGULATION OF INTRINSIC APOPTOTIC SIGNALING PATHWAY BY P53 CLASS MEDIATOR%GOBP%GO:1902253	0.686822	0.871488	0.821643	1	MARCHF7,SIRT1,MDM2
FATTY-ACYL-COA BIOSYNTHETIC PROCESS%GOBP%GO:0046949	FATTY-ACYL-COA BIOSYNTHETIC PROCESS%GOBP%GO:0046949	0.688272	0.872108	-0.845978	-1	ACAT1,SLC25A1,TECR,ACSF3,FASN,ELOVL1,ACLY
GLYCOLIPID BIOSYNTHETIC PROCESS%GOBP%GO:0009247	GLYCOLIPID BIOSYNTHETIC PROCESS%GOBP%GO:0009247	0.687915	0.872108	0.843963	1	B4GALT6,PIGN,PIGL,PIGM
NEGATIVE REGULATION OF CELL CYCLE PROCESS%GOBP%GO:0010948	NEGATIVE REGULATION OF CELL CYCLE PROCESS%GOBP%GO:0010948	0.688103	0.872108	0.905709	1	MGA,TAOK1,PHC3,MDM4,CNOT6,TOPBP1,ATM,CNOT6L,SUZ12,KAT2B,TRIM39,CDKN1B,EP300,PSME4,BUB1,DTL,APC,ZNF655,ADAM10,CNOT7,PTEN,RBL1,RBBP8,PRKDC,NBN,TTK,BRCC3,ZNF207,CHEK1,ATRX,TAOK2,MDM2
REGULATION OF OSTEOCLAST DIFFERENTIATION%GOBP%GO:0045670	REGULATION OF OSTEOCLAST DIFFERENTIATION%GOBP%GO:0045670	0.688525	0.872108	0.837768	1	LTF,FBXW7,TLR4
REGULATION OF TELOMERASE RNA LOCALIZATION TO CAJAL BODY%GOBP%GO:1904872	REGULATION OF TELOMERASE RNA LOCALIZATION TO CAJAL BODY%GOBP%GO:1904872	0.688047	0.872108	-0.850704	-1	NOP10,RUVBL2,CCT5,CCT7
TOLL RECEPTOR SIGNALING PATHWAY%PANTHER PATHWAY%P00054	TOLL RECEPTOR SIGNALING PATHWAY%PANTHER PATHWAY%P00054	0.688525	0.872108	0.841373	1	MAP3K1,CHUK,IKBKE,TLR4,CD14,TANK,TLR8,TBK1,TIRAP,TLR7
VESICLE BUDDING FROM MEMBRANE%GOBP%GO:0006900	VESICLE BUDDING FROM MEMBRANE%GOBP%GO:0006900	0.688172	0.872108	-0.868773	-1	PPP6R1,PEF1,CTSZ,SNX3,TRAPPC9,S100A10,AP3D1,ANXA2,CSNK1D,RAB1B,NAPA,CHMP7,GBF1,TBC1D20,SEC13,CHMP6,SEC31A,SEC24D,MYO18A,SAR1B,ARFGAP2,SEC16A,TRAPPC5,SEC23B,TRAPPC4,SEC22B,TRAPPC1
MUSCLE CONTRACTION%GOBP%GO:0006936	MUSCLE CONTRACTION%GOBP%GO:0006936	0.689356	0.872808	0.853694	1	ASPH,PIK3CA,ROCK2,PIK3C2A,MYOF,MYBPC3,UTRN,TPCN2
VISUAL PHOTOTRANSDUCTION%REACTOME%R-HSA-2187338.1	VISUAL PHOTOTRANSDUCTION%REACTOME%R-HSA-2187338.1	0.689424	0.872808	0.838691	1	LRP8,GPC2,DHRS9,APOE,GUCA1B,GPC1,SAG,LPL,APOC2,LRP1,NMT2,METAP2
CELL-CELL ADHESION VIA PLASMA-MEMBRANE ADHESION MOLECULES%GOBP%GO:0098742	CELL-CELL ADHESION VIA PLASMA-MEMBRANE ADHESION MOLECULES%GOBP%GO:0098742	0.690196	0.873382	-0.89111	-1	PLXNB2,BSG,PECAM1,SELL,CDH17,SELP,TGFBR2
GLOMERULUS DEVELOPMENT%GOBP%GO:0032835	GLOMERULUS DEVELOPMENT%GOBP%GO:0032835	0.690226	0.873382	0.825883	1	MEF2C,PROM1,JAG1
CILIARY LANDSCAPE%WIKIPATHWAYS_20201210%WP4352%HOMO SAPIENS	CILIARY LANDSCAPE%WIKIPATHWAYS_20201210%WP4352%HOMO SAPIENS	0.692571	0.874483	0.884083	1	EXOC5,WDR26,DDX5,CNOT6L,EXOC1,GDI1,IFT80,APC,RAB14,WNK1,EXOC2,CTBP2,RHBDD2,PAFAH1B1,RMND5A,EIF5B,IFT74,XPNPEP3,CEP97,LZTFL1
MITOCHONDRION LOCALIZATION%GOBP%GO:0051646	MITOCHONDRION LOCALIZATION%GOBP%GO:0051646	0.692878	0.874483	0.835008	1	DNM1L,MEF2A,MTM1,MYO19,HIF1A,ARMC1,TRAK2,ATP2A1,LRPPRC,MFN1,OPA1
NEGATIVE REGULATION OF WOUND HEALING%GOBP%GO:0061045	NEGATIVE REGULATION OF WOUND HEALING%GOBP%GO:0061045	0.692878	0.874483	0.833949	1	PLAUR,CDKN1B,PTEN,APOE,TFPI,PLAU,SERPINE2,CRK,CLASP2
PID_P75_NTR_PATHWAY%MSIGDB_C2%PID_P75_NTR_PATHWAY	PID_P75_NTR_PATHWAY%MSIGDB_C2%PID_P75_NTR_PATHWAY	0.691563	0.874483	0.829266	1	PIK3CA,CHUK,ADAM17,APP,BIRC3,OMG,BIRC2,CASP3,APH1B,RTN4,DIABLO,PIK3R1,ZNF274,IKBKB,PRKCI,MAPK9,RAC1,TRAF6,APAF1
POSITIVE REGULATION OF UBIQUITIN-DEPENDENT PROTEIN CATABOLIC PROCESS%GOBP%GO:2000060	POSITIVE REGULATION OF UBIQUITIN-DEPENDENT PROTEIN CATABOLIC PROCESS%GOBP%GO:2000060	0.691739	0.874483	0.85458	1	PIAS1,ARIH1,HECTD1,ANKIB1,FBXW7,TRIB1,PTK2,TAF1,PTEN,GSK3B,MDM2
REGULATION OF SMALL GTPASE MEDIATED SIGNAL TRANSDUCTION%GOBP%GO:0051056	REGULATION OF SMALL GTPASE MEDIATED SIGNAL TRANSDUCTION%GOBP%GO:0051056	0.692137	0.874483	0.883992	1	OGT,ARHGAP11B,ARHGAP33,RHOU,FGD4,GDI1,CCDC125,OCRL,PIK3CB,RAC3,FAM13B,DENND4A,SCAI,KIF14,APOE,SRGAP2,CD2AP,VAV3,JAK2,SYNGAP1,MYO9A,SHOC2,ARHGAP21,TRIO,SPRY2,CGNL1,MCF2L,CUL3,SPRY1,ABL2,RASGRP4,RALGPS1
REGULATION OF SMALL MOLECULE METABOLIC PROCESS%GOBP%GO:0062012	REGULATION OF SMALL MOLECULE METABOLIC PROCESS%GOBP%GO:0062012	0.692308	0.874483	-0.884315	-1	NUP210,PSMB8,TGFB1,SHMT2,PSMD8,ENO1,PINK1,SREBF2,DDB1,PSMB10,AAAS,AKT1,COX7A2L,SOD1,FDPS,EIF6,CBFA2T3,BAD,TP53,PSMB1,PSMA7,SLC2A6,NUP214,NCOR2,CHCHD2,PTK2B,GSK3A,ABCD1,PSME1,PSMB6,NUP205,NUP188,PSMD9,ADIPOR2,GUCA1A,MBTPS1,PSMD3,PSME3,NUP62,PSMD5,PSMC3,ATP5IF1,SEC13,OAZ1,NFKB1,MIDN,PFKFB3,PARP1,FASN,DUSP12,NFYA,PARK7,LPCAT3,PSMB5,TNF,H6PD,FIS1,PGAM1,GIT1,PSMB4,MST1,AKT2,MLYCD,PDK3,KHK,MVD,ACADVL,NUP43,COX7A2,PSMD4,OAZ2,POM121C,DHCR7,ME2,PSMC4,NUP85,ENTPD5,PSMD7,NUP50,PSMB2
REGULATION OF STEROID BIOSYNTHETIC PROCESS%GOBP%GO:0050810	REGULATION OF STEROID BIOSYNTHETIC PROCESS%GOBP%GO:0050810	0.69131	0.874483	0.844713	1	REST,GFI1,SIRT1,PRKAA1,ELOVL6,APOE,FGF1,MBTPS2,STARD4,SP1
RESPIRATORY TUBE DEVELOPMENT%GOBP%GO:0030323	RESPIRATORY TUBE DEVELOPMENT%GOBP%GO:0030323	0.692737	0.874483	-0.830389	-1	CEBPA,CELSR1
ROLE OF CALCINEURIN-DEPENDENT NFAT SIGNALING IN LYMPHOCYTES%PATHWAY INTERACTION DATABASE NCI-NATURE CURATED DATA%ROLE OF CALCINEURIN-DEPENDENT NFAT SIGNALING IN LYMPHOCYTES	ROLE OF CALCINEURIN-DEPENDENT NFAT SIGNALING IN LYMPHOCYTES%PATHWAY INTERACTION DATABASE NCI-NATURE CURATED DATA%ROLE OF CALCINEURIN-DEPENDENT NFAT SIGNALING IN LYMPHOCYTES	0.692593	0.874483	-0.866038	-1	PRKACA,FKBP8,BAX,MAPK3,BAD,NUP214
VIRAL GENOME REPLICATION%GOBP%GO:0019079	VIRAL GENOME REPLICATION%GOBP%GO:0019079	0.693009	0.874483	0.822376	1	ROCK2,CTBP2,ATG16L1,HTATSF1,EEA1,RAB5A,VCP,CDC42,DEK
DICARBOXYLIC ACID TRANSPORT%GOBP%GO:0006835	DICARBOXYLIC ACID TRANSPORT%GOBP%GO:0006835	0.693732	0.874956	0.841333	1	VAMP2,GLS,SLC26A8,SLC25A22
HALLMARK_KRAS_SIGNALING_UP%MSIGDB_C2%HALLMARK_KRAS_SIGNALING_UP	HALLMARK_KRAS_SIGNALING_UP%MSIGDB_C2%HALLMARK_KRAS_SIGNALING_UP	0.693587	0.874956	0.864729	1	MMP9,MAP3K1,PLAUR,CSF2RA,TRIB1,GALNT3,ADAM17,IL1RL2,TLR8,STRN,TFPI,HSD11B1,HDAC9,CXCL10,BIRC3,LCP1,USH1C,GPNMB,SPRY2
PID_AURORA_A_PATHWAY%MSIGDB_C2%PID_AURORA_A_PATHWAY	PID_AURORA_A_PATHWAY%MSIGDB_C2%PID_AURORA_A_PATHWAY	0.694362	0.87553	-0.846421	-1	AURKA,PPP2R5D,PAK1,FZR1,OAZ1,CENPA
ESTABLISHMENT OF CELL POLARITY%GOBP%GO:0030010	ESTABLISHMENT OF CELL POLARITY%GOBP%GO:0030010	0.695138	0.87563	0.843164	1	PTK2,PAFAH1B1,GSK3B,MPP7,RAB11FIP2,MYO9A,NDC80,CDK5RAP2,AMOTL1,SNX27,UBXN2B,FBF1,HSP90AA1,ITGB1,GOLPH3,ZW10,DOCK7,GPSM2,SDCCAG8,NDEL1
GOLGI TO VACUOLE TRANSPORT%GOBP%GO:0006896	GOLGI TO VACUOLE TRANSPORT%GOBP%GO:0006896	0.694992	0.87563	0.818086	1	VPS54,AP4M1,CLN3,ANKFY1,VTI1A,AP1G1
NS1 MEDIATED EFFECTS ON HOST PATHWAYS%REACTOME DATABASE ID RELEASE 75%168276	NS1 MEDIATED EFFECTS ON HOST PATHWAYS%REACTOME DATABASE ID RELEASE 75%168276	0.694796	0.87563	0.834828	1	EIF2AK2,NUP160,KPNA4,ISG15,NUP54,NUP153,RANBP2,KPNA1,KPNA3
RNA POLYMERASE I TRANSCRIPTION TERMINATION%REACTOME%R-HSA-73863.4	RNA POLYMERASE I TRANSCRIPTION TERMINATION%REACTOME%R-HSA-73863.4	0.695122	0.87563	-0.850398	-1	POLR1C,GTF2H3,POLR2E,POLR2F,MNAT1,POLR1D,UBTF,TAF1C,POLR1E,TBP,ERCC2
CELLULAR RESPONSE TO AMINO ACID STARVATION%GOBP%GO:0034198	CELLULAR RESPONSE TO AMINO ACID STARVATION%GOBP%GO:0034198	0.696203	0.876258	0.832016	1	IMPACT,EIF2AK2,MAP3K5,SEH1L,RRAGC,EIF2S1,LARS1,NPRL3,SZT2,EIF2AK3,MIOS
EPH-EPHRIN SIGNALING%REACTOME DATABASE ID RELEASE 75%2682334	EPH-EPHRIN SIGNALING%REACTOME DATABASE ID RELEASE 75%2682334	0.696543	0.876258	0.850654	1	MMP9,ROCK2,WASL,RASA1,PTK2,ADAM10,ACTR2,CLTC,VAV3,AP2A2,ROCK1,ACTR3,APH1B,PAK2,ARPC5
HOMEOSTASIS OF NUMBER OF CELLS%GOBP%GO:0048872	HOMEOSTASIS OF NUMBER OF CELLS%GOBP%GO:0048872	0.696682	0.876258	-0.859566	-1	TNFRSF13B,GAPT,AKT1,SOD1,RPS14,ZFPM1,TNFSF14,HCLS1,ATP5IF1,RPS17,LPCAT3,RIPK3
INORGANIC ANION TRANSPORT%GOBP%GO:0015698	INORGANIC ANION TRANSPORT%GOBP%GO:0015698	0.69589	0.876258	0.834674	1	SLC20A1,CLCN3,SLC26A8,SLC12A5,SLC12A6,CLCN6,SLC11A1,SLC12A9,ENPP1,SLC26A2
NEGATIVE REGULATION OF PHOSPHORUS METABOLIC PROCESS%GOBP%GO:0010563	NEGATIVE REGULATION OF PHOSPHORUS METABOLIC PROCESS%GOBP%GO:0010563	0.696523	0.876258	0.912036	1	STK38,IMPACT,RBM26,PDCD4,TARDBP,CEP43,PARP14,LATS1,HIPK3,CEP192,SORL1,XDH,ROCK2,PTPRC,MASTL,DNAJA1,NCOR1,IPO7,CDKN1B,SIRT1,LRP6,PIK3CB,HNRNPU,TLR4,NF1,ADAR,TRIB1,SPRED3,PRKAR2B,APC,ITCH,WNK1,PTEN,GSK3B,PRKDC,APOE,SOCS4,DNAJC3
REGULATION OF PRODUCTION OF MOLECULAR MEDIATOR OF IMMUNE RESPONSE%GOBP%GO:0002700	REGULATION OF PRODUCTION OF MOLECULAR MEDIATOR OF IMMUNE RESPONSE%GOBP%GO:0002700	0.696658	0.876258	0.853565	1	DDX58,MALT1,RSAD2,TFRC,CCR2,RIF1,STX4
INTERSTRAND CROSS-LINK REPAIR%GOBP%GO:0036297	INTERSTRAND CROSS-LINK REPAIR%GOBP%GO:0036297	0.69709	0.876332	0.836355	1	DCLRE1C,ATR,NEIL3,FANCM,FANCA,FANCB,RNF168,MCM8,RAD51AP1,FANCI,USP1,RFWD3
REGULATION OF MICROTUBULE POLYMERIZATION%GOBP%GO:0031113	REGULATION OF MICROTUBULE POLYMERIZATION%GOBP%GO:0031113	0.697059	0.876332	0.823047	1	CKAP5,AKAP9,CLIP1,CDK5RAP2,SLAIN2,MAPRE1,CAMSAP2,DYRK1A,EML2,MECP2
UBIQUITIN-DEPENDENT PROTEIN CATABOLIC PROCESS%GOBP%GO:0006511	UBIQUITIN-DEPENDENT PROTEIN CATABOLIC PROCESS%GOBP%GO:0006511	0.697699	0.876878	0.921705	1	RNF213,RC3H2,FBXL3,RBBP6,TBL1XR1,RLIM,ARIH1,TRIP12,FBXO11,EDEM3,KCTD6,CLOCK,FBXL12,UBE2I,DDIT3,ANKIB1,ZRANB1,USP33,DNAJB9,BIRC6,FBXW7,SIRT1,USP9X,RNF20,NEDD4,NEMF,RNF6,RC3H1,PSME4,DTL,RNF111,TAF1,YOD1,TTC3,ITCH,TOPORS,UBR1,VPS4B,RHBDD2,CUL5,HSP90B1,MIB1,TRIM25,KIF14,PELI1,CDC27,RMND5A,RNF149,MDM2,FBXL20,WWP1,HACE1,RNF146,RNF125,PLAA,DNAJC10,UBXN11,PCNP,SMURF2,TGFB1I1,DTX3L,RNF168,TBL1X
NEGATIVE REGULATION OF PROTEIN KINASE B SIGNALING%GOBP%GO:0051898	NEGATIVE REGULATION OF PROTEIN KINASE B SIGNALING%GOBP%GO:0051898	0.698251	0.877207	0.833906	1	XDH,DDIT3,SIRT1,PIK3CB,BANK1,PTEN
SNRNA TRANSCRIPTION BY RNA POLYMERASE II%GOBP%GO:0042795	SNRNA TRANSCRIPTION BY RNA POLYMERASE II%GOBP%GO:0042795	0.698309	0.877207	0.849674	1	CCNT2,INTS6,RPRD2,ZC3H8,GTF2A1,RPRD1A,SNAPC4,GTF2A2,TAF5,SP1,SNAPC3,TAF13,INTS7
GLYCOGEN SYNTHESIS AND DEGRADATION%WIKIPATHWAYS_20201210%WP500%HOMO SAPIENS	GLYCOGEN SYNTHESIS AND DEGRADATION%WIKIPATHWAYS_20201210%WP500%HOMO SAPIENS	0.699088	0.877324	-0.842601	-1	PPP2R1A,PPP2R5D,GSK3A,PYGB,PPP2R5B,PPP2CA,GYG1
NEGATIVE REGULATION OF CELLULAR RESPONSE TO TRANSFORMING GROWTH FACTOR BETA STIMULUS%GOBP%GO:1903845	NEGATIVE REGULATION OF CELLULAR RESPONSE TO TRANSFORMING GROWTH FACTOR BETA STIMULUS%GOBP%GO:1903845	0.699055	0.877324	0.83037	1	TGFBR1,SIRT1,SPRED3,ADAM17,SKIL,ZNF451,PDPK1,SMURF2,TGFB1I1,SPRY2,SPRY1,SPRED1,SMAD3
NEGATIVE REGULATION OF TRANSFORMING GROWTH FACTOR BETA RECEPTOR SIGNALING PATHWAY%GOBP%GO:0030512	NEGATIVE REGULATION OF TRANSFORMING GROWTH FACTOR BETA RECEPTOR SIGNALING PATHWAY%GOBP%GO:0030512	0.699055	0.877324	0.83037	1	TGFBR1,SIRT1,SPRED3,ADAM17,SKIL,ZNF451,PDPK1,SMURF2,TGFB1I1,SPRY2,SPRY1,SPRED1,SMAD3
RESPONSE TO TOXIC SUBSTANCE%GOBP%GO:0009636	RESPONSE TO TOXIC SUBSTANCE%GOBP%GO:0009636	0.699275	0.877324	0.867033	1	HNRNPA1,IMPACT,SETX,ATP7A,ANXA1,SIRT1,MAP3K5,SLC7A11,MAPK13
ROLE OF PHOSPHOLIPIDS IN PHAGOCYTOSIS%REACTOME DATABASE ID RELEASE 75%2029485	ROLE OF PHOSPHOLIPIDS IN PHAGOCYTOSIS%REACTOME DATABASE ID RELEASE 75%2029485	0.699248	0.877324	0.818591	1	PIK3CA,PIK3CB,ITPR2,FCGR3A,PLA2G6,PRKCE,IGKC,PIK3R1,ITPR1
REGULATION OF HORMONE LEVELS%GOBP%GO:0010817	REGULATION OF HORMONE LEVELS%GOBP%GO:0010817	0.699659	0.877585	0.880016	1	SPP1,VAMP2,ACSL4,REST,CLOCK,GFI1,ANXA1,MED1,ATP6AP2,DIO2,DHRS9,CHD7,KLF7,ABCC8,ITPR2,STX4,RAB11FIP2,HSD11B1,PCSK4,PPP3CB,PLA2G6,CAMK2G,HIF1A,PER2,SNAP23,IDE
NEGATIVE REGULATION OF NUCLEOTIDE METABOLIC PROCESS%GOBP%GO:0045980	NEGATIVE REGULATION OF NUCLEOTIDE METABOLIC PROCESS%GOBP%GO:0045980	0.70028	0.877667	-0.831538	-1	CBFA2T3,TP53,PARP1,FIS1,GIT1
POST-TRANSLATIONAL MODIFICATION: SYNTHESIS OF GPI-ANCHORED PROTEINS%REACTOME DATABASE ID RELEASE 75%163125	POST-TRANSLATIONAL MODIFICATION: SYNTHESIS OF GPI-ANCHORED PROTEINS%REACTOME DATABASE ID RELEASE 75%163125	0.700422	0.877667	0.824663	1	PIGN,PIGL,PLAUR,PIGM
REGULATION OF PEPTIDYL-LYSINE ACETYLATION%GOBP%GO:2000756	REGULATION OF PEPTIDYL-LYSINE ACETYLATION%GOBP%GO:2000756	0.700422	0.877667	0.824862	1	SETD5,IWS1,SIRT1,PRKAA1,CHEK1,ZNF451,TADA2A,BRCA1,FOXP3,SIN3A,SOX4,RPS6KA5,DIP2A,GLYR1
RNA POLYMERASE III CHAIN ELONGATION%REACTOME DATABASE ID RELEASE 75%73780	RNA POLYMERASE III CHAIN ELONGATION%REACTOME DATABASE ID RELEASE 75%73780	0.70028	0.877667	-0.828057	-1	POLR1C,POLR2E
AMINO SUGAR METABOLIC PROCESS%GOBP%GO:0006040	AMINO SUGAR METABOLIC PROCESS%GOBP%GO:0006040	0.701601	0.878925	0.823319	1	SLC35A3,OGA,GNPNAT1,UAP1L1,GFPT1,OVGP1,CHIT1
CAMERA-TYPE EYE MORPHOGENESIS%GOBP%GO:0048593	CAMERA-TYPE EYE MORPHOGENESIS%GOBP%GO:0048593	0.702065	0.879287	0.828779	1	LRP6,NF1,TOPORS,PROM1,USH1C,VEGFA
CD4-POSITIVE, ALPHA-BETA T CELL ACTIVATION%GOBP%GO:0035710	CD4-POSITIVE, ALPHA-BETA T CELL ACTIVATION%GOBP%GO:0035710	0.703416	0.880102	0.807633	1	RSAD2,ATP7A,PTGER4,FOXP3
IL27-MEDIATED SIGNALING EVENTS%PATHWAY INTERACTION DATABASE NCI-NATURE CURATED DATA%IL27-MEDIATED SIGNALING EVENTS	IL27-MEDIATED SIGNALING EVENTS%PATHWAY INTERACTION DATABASE NCI-NATURE CURATED DATA%IL27-MEDIATED SIGNALING EVENTS	0.703264	0.880102	-0.833722	-1	TGFB1,IL12A,TNF,STAT5A
NEGATIVE REGULATION OF PHOSPHORYLATION%GOBP%GO:0042326	NEGATIVE REGULATION OF PHOSPHORYLATION%GOBP%GO:0042326	0.703108	0.880102	0.898725	1	STK38,IMPACT,PDCD4,TARDBP,CEP43,PARP14,LATS1,HIPK3,SORL1,XDH,PTPRC,DNAJA1,NCOR1,IPO7,CDKN1B,SIRT1,LRP6,PIK3CB,HNRNPU,TLR4,NF1,ADAR,TRIB1,SPRED3,PRKAR2B,APC,ITCH,PTEN,PRKDC,APOE,SOCS4,DNAJC3
VERY LONG-CHAIN FATTY ACID METABOLIC PROCESS%GOBP%GO:0000038	VERY LONG-CHAIN FATTY ACID METABOLIC PROCESS%GOBP%GO:0000038	0.703416	0.880102	0.806576	1	ABCD2,ELOVL6,ABCD3,ABCD4,ACSL1,ELOVL5
EXTRINSIC APOPTOTIC SIGNALING PATHWAY%GOBP%GO:0097191	EXTRINSIC APOPTOTIC SIGNALING PATHWAY%GOBP%GO:0097191	0.703863	0.880222	-0.873254	-1	TGFB1,BAX,BAK1,TRADD,TNFRSF1A,BAD,GSK3A,IL12A
REGULATION OF CELL ADHESION MEDIATED BY INTEGRIN%GOBP%GO:0033628	REGULATION OF CELL ADHESION MEDIATED BY INTEGRIN%GOBP%GO:0033628	0.703759	0.880222	0.812428	1	PTK2,RAC3,WNK1,PDE3B,NCKAP1L,PLAU
ACTIN FILAMENT-BASED PROCESS%GOBP%GO:0030029	ACTIN FILAMENT-BASED PROCESS%GOBP%GO:0030029	0.704712	0.880285	0.905527	1	RICTOR,MKLN1,GAS7,ACAP2,CCDC88C,MEF2A,ACTN1,PIK3CA,CFLAR,FGD4,ROCK2,GMFB,CORO7,SYNE2,ANXA1,FNBP1L,WASL,ANLN,FGD6,SVIL,KASH5,NF1,TNIK,CIT,RAC3,TWF1,MYBPC3,ABI1,PAFAH1B1,HSP90B1,SIX4,TAOK2,ACTR2,CFL2,SRGAP2,CD2AP,DSTN,PLEK,DLG1,PDPK1,JAK2,GAS2L3,VIM,MYO19,AMOTL1,LCP1,ROCK1,MYO5A,CAPZA1,SIPA1L1,FER,ATP2C1,USH1C,CGNL1,GAS2L2,NCKAP1L,ACTR3,CUL3
LIPID METABOLISM PATHWAY%WIKIPATHWAYS_20201210%WP3965%HOMO SAPIENS	LIPID METABOLISM PATHWAY%WIKIPATHWAYS_20201210%WP3965%HOMO SAPIENS	0.704969	0.880285	0.806326	1	PRKAB2,PRKAA1,PDHA1
NOTCH SIGNALING PATHWAY NETPATH%WIKIPATHWAYS_20201210%WP61%HOMO SAPIENS	NOTCH SIGNALING PATHWAY NETPATH%WIKIPATHWAYS_20201210%WP61%HOMO SAPIENS	0.704467	0.880285	-0.866382	-1	MYC,CDKN1A,HES6,PIK3R2,NCOR2
PID_NFKAPPAB_CANONICAL_PATHWAY%MSIGDB_C2%PID_NFKAPPAB_CANONICAL_PATHWAY	PID_NFKAPPAB_CANONICAL_PATHWAY%MSIGDB_C2%PID_NFKAPPAB_CANONICAL_PATHWAY	0.705167	0.880285	0.804474	1	ATM,CHUK,BIRC2
PPARA ACTIVATES GENE EXPRESSION%REACTOME DATABASE ID RELEASE 75%1989781	PPARA ACTIVATES GENE EXPRESSION%REACTOME DATABASE ID RELEASE 75%1989781	0.705314	0.880285	0.864556	1	CHD9,TBL1XR1,MED13,CLOCK,NCOR1,CDK8,MED1,MED13L,EP300,THRAP3,CCNC,TGS1,TBL1X,ALAS1,SP1
PURINE RIBONUCLEOSIDE METABOLIC PROCESS%GOBP%GO:0046128	PURINE RIBONUCLEOSIDE METABOLIC PROCESS%GOBP%GO:0046128	0.704861	0.880285	-0.882523	-1	NT5C2,NUDT18,GTPBP1,ADA,AHCY,GMPR2,RHOQ
REGULATION OF AUTOPHAGY OF MITOCHONDRION%GOBP%GO:1903146	REGULATION OF AUTOPHAGY OF MITOCHONDRION%GOBP%GO:1903146	0.704748	0.880285	0.824173	1	DNM1L,VPS13C,FBXW7,USP36
REGULATION OF CARDIAC MUSCLE CONTRACTION%GOBP%GO:0055117	REGULATION OF CARDIAC MUSCLE CONTRACTION%GOBP%GO:0055117	0.704467	0.880285	-0.868985	-1	PRKACA,BIN1,PKP2,JUP,GSTO1,KCNE3,ASB3,FKBP1B
AMINO ACID ACTIVATION%GOBP%GO:0043038	AMINO ACID ACTIVATION%GOBP%GO:0043038	0.705882	0.880339	-0.880469	-1	SARS1,KARS1,WARS1,LARS2,FARS2,VARS1,GARS1,YARS1,AARS1,MARS1
REGULATION OF RUFFLE ASSEMBLY%GOBP%GO:1900027	REGULATION OF RUFFLE ASSEMBLY%GOBP%GO:1900027	0.705882	0.880339	-0.81971	-1	PFN1,EVL,DEF8
TRNA AMINOACYLATION%GOBP%GO:0043039	TRNA AMINOACYLATION%GOBP%GO:0043039	0.705882	0.880339	-0.880469	-1	SARS1,KARS1,WARS1,LARS2,FARS2,VARS1,GARS1,YARS1,AARS1,MARS1
PROCESSING OF CAPPED INTRON-CONTAINING PRE-MRNA%REACTOME%R-HSA-72203.3	PROCESSING OF CAPPED INTRON-CONTAINING PRE-MRNA%REACTOME%R-HSA-72203.3	0.706202	0.880519	0.887621	1	HNRNPA1,HNRNPH1,PCF11,SRSF11,HNRNPA3,SRRM2,SRSF10,CCAR1,UPF3B,DDX5,PPWD1,TRA2B,DDX46,SRSF5,METTL14,HNRNPH2,NUP160,HNRNPM,SRSF6,CSTF3,HNRNPU,THOC2,SNRNP48
BETA1 ADRENERGIC RECEPTOR SIGNALING PATHWAY%PANTHER PATHWAY%P04377	BETA1 ADRENERGIC RECEPTOR SIGNALING PATHWAY%PANTHER PATHWAY%P04377	0.707715	0.880643	0.82335	1	VAMP2,VAMP1,PRKAR2B,GNAL,PRKACB,SNAP23,ADCY7,GNG10,GNG12,PRKAR2A,STX3,ADCY2
ENDOSOMAL TRANSPORT%GOBP%GO:0016197	ENDOSOMAL TRANSPORT%GOBP%GO:0016197	0.708054	0.880643	0.879946	1	LYST,VPS54,ITSN2,ACAP2,SPAG9,KIAA1109,TMEM87B,TBC1D23,DENND1B,RAB14,LMAN1,TMEM87A,VPS4B,GRIPAP1,EVI5,CLTC,ALMS1,PIKFYVE,TMCC1,DENND1C,SNX18,GOSR1,SNX27,ANKFY1,VTI1A,LMTK2,GCC2,DENND10,SNX8,EPS15,VPS26A,CHMP1B,CCDC93,STAM2,EEA1,VPS37A,VPS16,ABCA1,VPS35,REPS2,PICALM,VPS53,TOM1
G ALPHA (Q) SIGNALLING EVENTS%REACTOME%R-HSA-416476.6	G ALPHA (Q) SIGNALLING EVENTS%REACTOME%R-HSA-416476.6	0.707824	0.880643	0.855898	1	PIK3CA,CREB1,RPS6KA2,ANXA1,NRAS,RPS6KA3,APP,LPAR2,ITPR2,MGLL,GPR68,RASGRP2,DGKE,NPFF,PLCB2,TRIO,PRKCE,DGKG,GNG10,GNG12,DGKH,PIK3R1,ITPR1
INSULIN IGF PATHWAY-MITOGEN ACTIVATED PROTEIN KINASE KINASE MAP KINASE CASCADE%PANTHER PATHWAY%P00032	INSULIN IGF PATHWAY-MITOGEN ACTIVATED PROTEIN KINASE KINASE MAP KINASE CASCADE%PANTHER PATHWAY%P00032	0.70679	0.880643	-0.833833	-1	RPS6KA1,MAPK3,RPS6KA4,FOS,ELK1,MAP2K3,MAP2K2
NUCLEOTIDE-BINDING OLIGOMERIZATION DOMAIN CONTAINING SIGNALING PATHWAY%GOBP%GO:0070423	NUCLEOTIDE-BINDING OLIGOMERIZATION DOMAIN CONTAINING SIGNALING PATHWAY%GOBP%GO:0070423	0.707937	0.880643	-0.830434	-1	UBB,RELA,RPS27A,CASP8,UBC,IKBKG,RIPK2,UBA52
PID_HEDGEHOG_GLI_PATHWAY%MSIGDB_C2%PID_HEDGEHOG_GLI_PATHWAY	PID_HEDGEHOG_GLI_PATHWAY%MSIGDB_C2%PID_HEDGEHOG_GLI_PATHWAY	0.707715	0.880643	0.820931	1	PIAS1,GSK3B,CSNK1G1,SIN3A,GNAI3,CSNK1G3,CSNK1A1,HDAC2,KIF3A,MTSS1,PTCH1,RAB23,ARRB2,CREBBP
REGULATION OF RELEASE OF SEQUESTERED CALCIUM ION INTO CYTOSOL%GOBP%GO:0051279	REGULATION OF RELEASE OF SEQUESTERED CALCIUM ION INTO CYTOSOL%GOBP%GO:0051279	0.707317	0.880643	-0.844943	-1	PRKACA,PTK2B,CAPN3,GSTO1,FKBP1B,SRI,GSTM2,ATP1A2,F2RL3,CX3CL1
RETINA HOMEOSTASIS%GOBP%GO:0001895	RETINA HOMEOSTASIS%GOBP%GO:0001895	0.706997	0.880643	0.827707	1	LTF,BBS10,PROM1,USP45,USH1C,SLC28A2
SENSORY PERCEPTION OF LIGHT STIMULUS%GOBP%GO:0050953	SENSORY PERCEPTION OF LIGHT STIMULUS%GOBP%GO:0050953	0.707407	0.880643	-0.861159	-1	DHRS3,UNC119,CACNA2D4,OPA3,OAT
VITAMIN B12 METABOLISM%WIKIPATHWAYS_20201210%WP1533%HOMO SAPIENS	VITAMIN B12 METABOLISM%WIKIPATHWAYS_20201210%WP1533%HOMO SAPIENS	0.707937	0.880643	-0.833045	-1	SCARB1,RELA,NFKB1,MPO,NFKB2
EMBRYONIC HEART TUBE DEVELOPMENT%GOBP%GO:0035050	EMBRYONIC HEART TUBE DEVELOPMENT%GOBP%GO:0035050	0.708271	0.880695	0.810192	1	MEF2C,SETDB2,HES1,STIL,PKD2
SLC-MEDIATED TRANSMEMBRANE TRANSPORT%REACTOME DATABASE ID RELEASE 75%425407	SLC-MEDIATED TRANSMEMBRANE TRANSPORT%REACTOME DATABASE ID RELEASE 75%425407	0.708571	0.880851	0.867242	1	SLC20A1,SLC30A7,SLC40A1,SLC22A4,SLC35A3,SLC4A7,SLC15A2,SLC12A5,SLC25A22,EMB,SLC15A3,SLC7A11,SLC12A6,SLC36A4,SLC9A8,SLC22A15,SLC11A1,SLC35A1,SLC5A11,SLC22A5,SLC5A3,SLC28A2,SLC26A2,SLC39A10,SLC32A1,SLC35B3,SLC16A1,SLC44A1,RSC1A1,SLC9A5,SLC36A2,SLC36A1,SLC6A6,AHCYL2
EPIBOLY%GOBP%GO:0090504	EPIBOLY%GOBP%GO:0090504	0.709497	0.881348	-0.817783	-1	TOR1A,RHOA
NUCLEAR ENVELOPE REASSEMBLY%GOBP%GO:0031468	NUCLEAR ENVELOPE REASSEMBLY%GOBP%GO:0031468	0.709302	0.881348	-0.831245	-1	PPP2R1A,CHMP7,EMD,PPP2CA
VIRAL BUDDING VIA HOST ESCRT COMPLEX%GOBP%GO:0039702	VIRAL BUDDING VIA HOST ESCRT COMPLEX%GOBP%GO:0039702	0.709497	0.881348	-0.818876	-1	CHMP1A,CHMP7,CHMP6,VPS28
CHAPERONE-MEDIATED PROTEIN COMPLEX ASSEMBLY%GOBP%GO:0051131	CHAPERONE-MEDIATED PROTEIN COMPLEX ASSEMBLY%GOBP%GO:0051131	0.710078	0.881474	0.800703	1	BBS10,HSPA4,HSP90AA1,BBS12,HSPA1A,MKKS,LONP1
POSITIVE REGULATION OF MITOTIC NUCLEAR DIVISION%GOBP%GO:0045840	POSITIVE REGULATION OF MITOTIC NUCLEAR DIVISION%GOBP%GO:0045840	0.710125	0.881474	0.820149	1	SMC5,HNRNPU,NIPBL,PHIP,CDC27,EGF,CD28,UBXN2B,ANAPC4,INSR,CUL3
RESPONSE TO AMINO ACID STARVATION%GOBP%GO:1990928	RESPONSE TO AMINO ACID STARVATION%GOBP%GO:1990928	0.710084	0.881474	0.82643	1	IMPACT,EIF2AK2,MAP3K5,SEH1L,RRAGC,EIF2S1,LARS1,NPRL3,SZT2,EIF2AK3,MIOS,LARP1
DNA REPLICATION INITIATION%GOBP%GO:0006270	DNA REPLICATION INITIATION%GOBP%GO:0006270	0.710682	0.88173	0.819633	1	TOPBP1,PURA,ORC3,NOC3L,POLA1,ORC6,MCM4
LNCRNA INVOLVEMENT IN CANONICAL WNT SIGNALING AND COLORECTAL CANCER%WIKIPATHWAYS_20201210%WP4258%HOMO SAPIENS	LNCRNA INVOLVEMENT IN CANONICAL WNT SIGNALING AND COLORECTAL CANCER%WIKIPATHWAYS_20201210%WP4258%HOMO SAPIENS	0.710623	0.88173	-0.85902	-1	MYC,JUN,CTBP1,CCND3,DVL2
INORGANIC CATION IMPORT ACROSS PLASMA MEMBRANE%GOBP%GO:0098659	INORGANIC CATION IMPORT ACROSS PLASMA MEMBRANE%GOBP%GO:0098659	0.71134	0.88187	-0.866779	-1	ATP1A3,TRPV2
INORGANIC ION IMPORT ACROSS PLASMA MEMBRANE%GOBP%GO:0099587	INORGANIC ION IMPORT ACROSS PLASMA MEMBRANE%GOBP%GO:0099587	0.71134	0.88187	-0.866779	-1	ATP1A3,TRPV2
MAMMARY GLAND DEVELOPMENT%GOBP%GO:0030879	MAMMARY GLAND DEVELOPMENT%GOBP%GO:0030879	0.711485	0.88187	-0.816539	-1	EPHA2,AKT1
REGULATION OF ANATOMICAL STRUCTURE SIZE%GOBP%GO:0090066	REGULATION OF ANATOMICAL STRUCTURE SIZE%GOBP%GO:0090066	0.711497	0.88187	0.885469	1	ZDHHC21,ATP2B1,SEMA4A,LATS1,GOLGA4,PIK3CA,MACF1,ARFGEF1,ROCK2,GMFB,CLCN3,PIK3C2A,RNF6,RASA1,SVIL,SLC12A5,TWF1,PTPRS,PTEN,GSK3B,APOE,ACTR2,CFL2,SLC12A6,ZFYVE27,PLEK,VAV3,CLCN6,DOCK5,CLN3,L1CAM,SLC12A9,ROCK1,PER2,CAPZA1,HCK,FER,LARS1,USH1C,NRCAM,NCKAP1L,ACTR3,SEMA6B,PRKCE,CAPZA2,SIN3A,NRP1,ARPC5,RTN4,VEGFA,GCLC,PICK1,PICALM
POSITIVE REGULATION OF INSULIN SECRETION%GOBP%GO:0032024	POSITIVE REGULATION OF INSULIN SECRETION%GOBP%GO:0032024	0.711684	0.881885	0.801304	1	ACSL4,STX4,PPP3CB,PLA2G6,TCF7L2,SOX4,CFTR
FC-GAMMA RECEPTOR SIGNALING PATHWAY%GOBP%GO:0038094	FC-GAMMA RECEPTOR SIGNALING PATHWAY%GOBP%GO:0038094	0.712614	0.882703	0.840154	1	FGR,PIK3CA,WASL,PIK3CB,PTK2,ABI1,ACTR2,VAV3,FCGR3A,PLA2G6,HCK,NCKAP1L,ACTR3,PRKCE,CYFIP2,CRK,ARPC5,HSP90AA1,IGKC,PIK3R1
NEGATIVE REGULATION OF COAGULATION%GOBP%GO:0050819	NEGATIVE REGULATION OF COAGULATION%GOBP%GO:0050819	0.712733	0.882703	0.804194	1	PLAUR,APOE,TFPI,PLAU,SERPINE2
PID_CASPASE_PATHWAY%MSIGDB_C2%PID_CASPASE_PATHWAY	PID_CASPASE_PATHWAY%MSIGDB_C2%PID_CASPASE_PATHWAY	0.712871	0.882703	-0.862293	-1	BAX,TRADD,ARHGDIB,TNFRSF1A,NUMA1,PARP1,TRAF2
LIPID BIOSYNTHETIC PROCESS%GOBP%GO:0008610	LIPID BIOSYNTHETIC PROCESS%GOBP%GO:0008610	0.713536	0.882857	0.907046	1	AGPS,HPGD,CERT1,ETNK1,SGMS2,B4GALT6,CHKA,PIK3CA,LPGAT1,LTA4H,PIGN,PIGL,PTDSS2,PIK3C2A,INSIG1,PTGS1,PIGM,CHKB,ALDH3B1,OCRL,PIK3CB,MED1,PRKAA1,MOGAT2,PITPNM1,RAB14,SAMD8,PTEN,ELOVL6,DHRS9,CPNE3,MTMR2,PRKD3,ABCD3,LBR,LPIN2,MTMR1,HSD11B1,DGAT2,PIKFYVE,DHRS11,DGAT1,PGS1,DGKE,LPL,CLN3,MTM1,OSBPL9,PTGES,OSBPL1A,PLA2G6,FAR1,PNPLA8,MTMR6,SACM1L,PLEKHA3,ACSL1,DDHD2,DPM1,LSS,LIPC,ABHD2,PLEKHA1,NUS1,DDHD1,PIP5K1B,PCTP,PIK3R5,AGPAT3,DGKG,LPCAT2,PCYT1A,SC5D,ACOT8,MPPE1,ELOVL5,PI4K2B
MAP2K AND MAPK ACTIVATION%REACTOME DATABASE ID RELEASE 75%5674135	MAP2K AND MAPK ACTIVATION%REACTOME DATABASE ID RELEASE 75%5674135	0.713235	0.882857	0.813826	1	BRAF,NRAS,ITGA2B,RAP1B,APBB1IP,ARAF
PDGF PATHWAY%WIKIPATHWAYS_20201210%WP2526%HOMO SAPIENS	PDGF PATHWAY%WIKIPATHWAYS_20201210%WP2526%HOMO SAPIENS	0.71365	0.882857	0.818696	1	STAT1,MAP3K1,CHUK,WASL
SPERMATID DIFFERENTIATION%GOBP%GO:0048515	SPERMATID DIFFERENTIATION%GOBP%GO:0048515	0.713699	0.882857	0.819206	1	TTC21A,YTHDC2,CEP57,PSME4,PAFAH1B1,PCSK4
ADENYLATE CYCLASE-MODULATING G PROTEIN-COUPLED RECEPTOR SIGNALING PATHWAY%GOBP%GO:0007188	ADENYLATE CYCLASE-MODULATING G PROTEIN-COUPLED RECEPTOR SIGNALING PATHWAY%GOBP%GO:0007188	0.714286	0.882932	-0.867355	-1	RAMP1,GNAS,GNA15,GNAI2,ADCY3,CNR2,GNA12,PSAP,GNG2,WASF2
PID_IL8_CXCR2_PATHWAY%MSIGDB_C2%PID_IL8_CXCR2_PATHWAY	PID_IL8_CXCR2_PATHWAY%MSIGDB_C2%PID_IL8_CXCR2_PATHWAY	0.714286	0.882932	-0.82689	-1	GNA15,PPP2R1A,GNG2,PPP2CA,PLCB3,GNB1
UNTITLED%PANTHER PATHWAY%P00019	UNTITLED%PANTHER PATHWAY%P00019	0.714286	0.882932	-0.874897	-1	PRKACA,AKT1,MAPK3,GNAS,ECE1,ADCY3,FURIN
TNF RELATED WEAK INDUCER OF APOPTOSIS (TWEAK) SIGNALING PATHWAY%WIKIPATHWAYS_20201210%WP2036%HOMO SAPIENS	TNF RELATED WEAK INDUCER OF APOPTOSIS (TWEAK) SIGNALING PATHWAY%WIKIPATHWAYS_20201210%WP2036%HOMO SAPIENS	0.714487	0.882963	0.82265	1	MMP9,CHUK,GSK3B,BIRC3,TNFRSF12A,BIRC2,CASP3,MAP3K7
LONG-CHAIN FATTY-ACYL-COA METABOLIC PROCESS%GOBP%GO:0035336	LONG-CHAIN FATTY-ACYL-COA METABOLIC PROCESS%GOBP%GO:0035336	0.714719	0.883033	0.79699	1	ACSL4,ELOVL6,DGAT2,DGAT1,FAR1,ACSL1,ELOVL5,FAR2
LEUKOCYTE DIFFERENTIATION%GOBP%GO:0002521	LEUKOCYTE DIFFERENTIATION%GOBP%GO:0002521	0.715103	0.883073	0.864162	1	FNIP1,MMP9,RSAD2,ATP7A,ATM,PTPRC,PDE1B,DNAJB9,ANXA1,SIRT1,DOCK10,KLF6,ADAM17,APP,CHD7,LBR,HDAC9,IL15,DOCK11,CD28,TRPM2
POSITIVE REGULATION OF EXOCYTOSIS%GOBP%GO:0045921	POSITIVE REGULATION OF EXOCYTOSIS%GOBP%GO:0045921	0.715068	0.883073	0.817289	1	STXBP5,FGR,CD177,ITGB2,VPS4B,STX4
CHOLESTEROL TRANSPORT%GOBP%GO:0030301	CHOLESTEROL TRANSPORT%GOBP%GO:0030301	0.715893	0.883808	0.814065	1	LRP6,APOE,STARD4,APOC2,LIPC,SERAC1,ABCA1
LIPID STORAGE%GOBP%GO:0019915	LIPID STORAGE%GOBP%GO:0019915	0.716049	0.883808	-0.826146	-1	BSCL2,AUP1,PLIN3,PLIN2,FITM2,TNF,FITM1
NEGATIVE REGULATION OF DNA-BINDING TRANSCRIPTION FACTOR ACTIVITY%GOBP%GO:0043433	NEGATIVE REGULATION OF DNA-BINDING TRANSCRIPTION FACTOR ACTIVITY%GOBP%GO:0043433	0.716687	0.88416	0.857335	1	SIGIRR,DDIT3,CHUK,GFI1,AIM2,SIRT1,USP7,TRIB1,TAF1,ITCH,IRAK2,RWDD3,BHLHE40,NLRP3,NLRP12,TCF7L2,FOXP3,SETD6,KLF4,HES1,G3BP2,ANXA4,IRAK3,ESR1,TAX1BP1,RB1
PLASMA MEMBRANE INVAGINATION%GOBP%GO:0099024	PLASMA MEMBRANE INVAGINATION%GOBP%GO:0099024	0.716524	0.88416	0.820387	1	THBS1,ITGB2
POSITIVE REGULATION OF LEUKOCYTE ACTIVATION%GOBP%GO:0002696	POSITIVE REGULATION OF LEUKOCYTE ACTIVATION%GOBP%GO:0002696	0.717002	0.884332	0.875024	1	THBS1,MALT1,MYB,MEF2C,FGR,TFRC,CD177,PIK3CA,NFKBIZ,CCR2,PTPRC,ANXA1,BTLA,ITGB2,TLR4,LBP,ZBTB1,PRKDC,RIF1,STX4,VAV3,NFKBID,PDPK1,IL15,CD28,TIRAP,CBFB,NLRP3,TNIP2,CLCF1,CLEC7A
BASE EXCISION REPAIR%WIKIPATHWAYS_20201210%WP4752%HOMO SAPIENS	BASE EXCISION REPAIR%WIKIPATHWAYS_20201210%WP4752%HOMO SAPIENS	0.720365	0.884356	-0.836443	-1	APEX1,POLD2,POLD4,PARP1
BETA3 ADRENERGIC RECEPTOR SIGNALING PATHWAY%PANTHER PATHWAY%P04379	BETA3 ADRENERGIC RECEPTOR SIGNALING PATHWAY%PANTHER PATHWAY%P04379	0.718331	0.884356	0.81463	1	VAMP2,VAMP1,GNAL,SNAP23,ADCY7,GNG10,GNG12,STX3,ADCY2
CARGO TRAFFICKING TO THE PERICILIARY MEMBRANE%REACTOME%R-HSA-5620920.3	CARGO TRAFFICKING TO THE PERICILIARY MEMBRANE%REACTOME%R-HSA-5620920.3	0.718447	0.884356	0.815131	1	EXOC5,BBS10,EXOC1,EXOC2,LZTFL1,ASAP1
CELLULAR POLYSACCHARIDE CATABOLIC PROCESS%GOBP%GO:0044247	CELLULAR POLYSACCHARIDE CATABOLIC PROCESS%GOBP%GO:0044247	0.71938	0.884356	0.797109	1	PHKB,PYGL,MGAM,RB1CC1,PGM2L1,PYGM,PHKA2,PHKA1,AGL
FATTY ACYL-COA BIOSYNTHESIS%REACTOME%R-HSA-75105.6	FATTY ACYL-COA BIOSYNTHESIS%REACTOME%R-HSA-75105.6	0.717613	0.884356	0.808059	1	ACSL4,MORC2,ELOVL6,SLC27A3,ACSL1,ELOVL5
METAPATHWAY BIOTRANSFORMATION PHASE I AND II%WIKIPATHWAYS_20201210%WP702%HOMO SAPIENS	METAPATHWAY BIOTRANSFORMATION PHASE I AND II%WIKIPATHWAYS_20201210%WP702%HOMO SAPIENS	0.718213	0.884356	-0.860501	-1	CYP4F3,GPX4,NDST1
MTOR SIGNALLING%REACTOME%R-HSA-165159.6	MTOR SIGNALLING%REACTOME%R-HSA-165159.6	0.720113	0.884356	0.819015	1	PRKAB2,SLC38A9,PRKAA1,CAB39,RRAGC,STRADA,TSC1
NEGATIVE REGULATION OF CALCIUM-MEDIATED SIGNALING%GOBP%GO:0050849	NEGATIVE REGULATION OF CALCIUM-MEDIATED SIGNALING%GOBP%GO:0050849	0.720365	0.884356	0.789294	1	GSK3B,SLA2,PLEK,DYRK2,ITPR1,PKD2
NETRIN-MEDIATED SIGNALING EVENTS%PATHWAY INTERACTION DATABASE NCI-NATURE CURATED DATA%NETRIN-MEDIATED SIGNALING EVENTS	NETRIN-MEDIATED SIGNALING EVENTS%PATHWAY INTERACTION DATABASE NCI-NATURE CURATED DATA%NETRIN-MEDIATED SIGNALING EVENTS	0.717682	0.884356	0.81786	1	PIK3CA,WASL,PTK2,TRIO
PID_TRAIL_PATHWAY%MSIGDB_C2%PID_TRAIL_PATHWAY	PID_TRAIL_PATHWAY%MSIGDB_C2%PID_TRAIL_PATHWAY	0.720301	0.884356	0.795515	1	PIK3CA,MAP3K1,CHUK
POLYSACCHARIDE CATABOLIC PROCESS%GOBP%GO:0000272	POLYSACCHARIDE CATABOLIC PROCESS%GOBP%GO:0000272	0.71938	0.884356	0.797109	1	PHKB,PYGL,MGAM,RB1CC1,PGM2L1,PYGM,PHKA2,PHKA1,AGL
POSITIVE REGULATION OF CELLULAR CARBOHYDRATE METABOLIC PROCESS%GOBP%GO:0010676	POSITIVE REGULATION OF CELLULAR CARBOHYDRATE METABOLIC PROCESS%GOBP%GO:0010676	0.719033	0.884356	-0.831067	-1	DDB1,AKT1,BAD
POSITIVE REGULATION OF PEPTIDE HORMONE SECRETION%GOBP%GO:0090277	POSITIVE REGULATION OF PEPTIDE HORMONE SECRETION%GOBP%GO:0090277	0.720301	0.884356	0.79536	1	ACSL4,STX4,PPP3CB,PLA2G6,TCF7L2,SOX4,CFTR
REGULATION OF PEPTIDYL-THREONINE PHOSPHORYLATION%GOBP%GO:0010799	REGULATION OF PEPTIDYL-THREONINE PHOSPHORYLATION%GOBP%GO:0010799	0.719512	0.884356	-0.836093	-1	TGFB1,DDIT4
RELEASE OF SEQUESTERED CALCIUM ION INTO CYTOSOL%GOBP%GO:0051209	RELEASE OF SEQUESTERED CALCIUM ION INTO CYTOSOL%GOBP%GO:0051209	0.71938	0.884356	0.796199	1	PTPRC,ITPR2,IBTK,TRPM2,CCR5,ITPR1,PKD2,ERO1A
RESPONSE TO ESTRADIOL%GOBP%GO:0032355	RESPONSE TO ESTRADIOL%GOBP%GO:0032355	0.720117	0.884356	-0.832537	-1	TGFB1,RUVBL2,STAT5B
RNA METHYLATION%GOBP%GO:0001510	RNA METHYLATION%GOBP%GO:0001510	0.719737	0.884356	0.829723	1	ZCCHC4,METTL14,METTL8,ZC3H13,TGS1,ALKBH8,WTAP,LARP7,NSUN3,RBM15,MRM1,FTSJ3,NSUN6,CBLL1,TRDMT1,METTL5,TRMT6,THUMPD3,FBL
SIGNALING EVENTS REGULATED BY RET TYROSINE KINASE%PATHWAY INTERACTION DATABASE NCI-NATURE CURATED DATA%SIGNALING EVENTS REGULATED BY RET TYROSINE KINASE	SIGNALING EVENTS REGULATED BY RET TYROSINE KINASE%PATHWAY INTERACTION DATABASE NCI-NATURE CURATED DATA%SIGNALING EVENTS REGULATED BY RET TYROSINE KINASE	0.717201	0.884356	0.815365	1	PIK3CA,CREB1,RASA1,PTK2,FRS2
STABILIZATION AND EXPANSION OF THE E-CADHERIN ADHERENS JUNCTION%PATHWAY INTERACTION DATABASE NCI-NATURE CURATED DATA%STABILIZATION AND EXPANSION OF THE E-CADHERIN ADHERENS JUNCTION	STABILIZATION AND EXPANSION OF THE E-CADHERIN ADHERENS JUNCTION%PATHWAY INTERACTION DATABASE NCI-NATURE CURATED DATA%STABILIZATION AND EXPANSION OF THE E-CADHERIN ADHERENS JUNCTION	0.71875	0.884356	0.811616	1	ACTN1,LPP,ABI1,STX4,EGF,ROCK1,CYFIP2,CTNNA1
ORGANIC CATION TRANSPORT%GOBP%GO:0015695	ORGANIC CATION TRANSPORT%GOBP%GO:0015695	0.72067	0.884515	-0.811235	-1	SLC25A45,SLC25A20
MULTI-ORGANISM REPRODUCTIVE PROCESS%GOBP%GO:0044703	MULTI-ORGANISM REPRODUCTIVE PROCESS%GOBP%GO:0044703	0.721293	0.88497	0.873751	1	SPP1,HPGD,CELF1,DHX36,TTC21A,YTHDC2,METTL14,CLOCK,TGFBR1,MYBL1,CEP57,USP9X,DDX3X,PSME4,PAFAH1B1,APP,DMC1,HERC4,LNPEP,PCSK4,YTHDF2,DEAF1
REGULATION OF CELLULAR RESPONSE TO HEAT%GOBP%GO:1900034	REGULATION OF CELLULAR RESPONSE TO HEAT%GOBP%GO:1900034	0.721393	0.88497	0.834145	1	ATM,NUP160,ATR,SIRT1,EP300,SEH1L,GSK3B,NUP54,DNAJC2,NUP153,CHORDC1,DNAJB6,BAG5,RANBP2,CAMK2G,YWHAE,DNAJC7
CELL RECRUITMENT (PRO-INFLAMMATORY RESPONSE)%REACTOME DATABASE ID RELEASE 75%9664424	CELL RECRUITMENT (PRO-INFLAMMATORY RESPONSE)%REACTOME DATABASE ID RELEASE 75%9664424	0.725664	0.885355	0.805687	1	C3,NLRP3
CHORDATE EMBRYONIC DEVELOPMENT%GOBP%GO:0043009	CHORDATE EMBRYONIC DEVELOPMENT%GOBP%GO:0043009	0.723404	0.885355	-0.861041	-1	PLXNB2,TGFB1,EIF4A3,PEF1,BCL10,DVL2,TCOF1,CELSR1,TSC2,TGFBR2,LFNG,MTHFD1
DNA REPLICATION-INDEPENDENT NUCLEOSOME ASSEMBLY%GOBP%GO:0006336	DNA REPLICATION-INDEPENDENT NUCLEOSOME ASSEMBLY%GOBP%GO:0006336	0.725071	0.885355	0.810468	1	RSF1,NASP,CENPC,SMARCA5,ATRX,MIS18BP1,HJURP,CENPO,CENPL
DNA REPLICATION-INDEPENDENT NUCLEOSOME ORGANIZATION%GOBP%GO:0034724	DNA REPLICATION-INDEPENDENT NUCLEOSOME ORGANIZATION%GOBP%GO:0034724	0.725071	0.885355	0.810468	1	RSF1,NASP,CENPC,SMARCA5,ATRX,MIS18BP1,HJURP,CENPO,CENPL
FC RECEPTOR MEDIATED STIMULATORY SIGNALING PATHWAY%GOBP%GO:0002431	FC RECEPTOR MEDIATED STIMULATORY SIGNALING PATHWAY%GOBP%GO:0002431	0.722365	0.885355	0.83698	1	FGR,PIK3CA,WASL,PIK3CB,PTK2,ABI1,ACTR2,VAV3,FCGR3A,PLA2G6,HCK,NCKAP1L,ACTR3,PRKCE,CYFIP2,CRK,ARPC5,HSP90AA1,IGKC,PIK3R1
GLYCOSYLATION AND RELATED CONGENITAL DEFECTS%WIKIPATHWAYS_20201210%WP4521%HOMO SAPIENS	GLYCOSYLATION AND RELATED CONGENITAL DEFECTS%WIKIPATHWAYS_20201210%WP4521%HOMO SAPIENS	0.722054	0.885355	-0.826896	-1	ALG9,ALG2,DPM2,GMPPB,DPM3,DPAGT1
HIV TRANSCRIPTION INITIATION%REACTOME DATABASE ID RELEASE 75%167161	HIV TRANSCRIPTION INITIATION%REACTOME DATABASE ID RELEASE 75%167161	0.72752	0.885355	0.807288	1	GTF2H1,TAF15,TAF1,GTF2A1,GTF2A2,TAF5,TAF4B,TAF2,TAF13
NCRNA PROCESSING%GOBP%GO:0034470	NCRNA PROCESSING%GOBP%GO:0034470	0.723077	0.885355	-0.863195	-1	RPS28,RPS21,SARS1,KARS1,RPS8,RPL35,TYW1B,INTS5,HSD17B10,RPS9,DDX49,TSEN54,INTS1,RPUSD1,RPS14,NOP10,EIF6,RPL14,IMP3,OSGEP,WDR46,DROSHA,NOC4L,FTSJ1,FARS2,INTS9,EXOSC5,PRKRA,DDX54,INTS3,RCL1,BYSL,URM1,TARBP2,MRPS11,TOE1,GTPBP3,RPL26,TBL3,POP7,RPS17,AARS1,POP5,RRP1,DPH3,METTL1,NGDN
NEGATIVE REGULATION OF CELLULAR RESPONSE TO OXIDATIVE STRESS%GOBP%GO:1900408	NEGATIVE REGULATION OF CELLULAR RESPONSE TO OXIDATIVE STRESS%GOBP%GO:1900408	0.72561	0.885355	-0.828277	-1	PINK1,PYCR1,AKT1
NEGATIVE REGULATION OF ERK1 AND ERK2 CASCADE%GOBP%GO:0070373	NEGATIVE REGULATION OF ERK1 AND ERK2 CASCADE%GOBP%GO:0070373	0.726496	0.885355	0.810056	1	PTPRC,TLR4,SPRED3,PTEN,DLG1,RANBP9,SPRY2,SPRY1,SPRED1
NEGATIVE REGULATION OF OXIDATIVE STRESS-INDUCED CELL DEATH%GOBP%GO:1903202	NEGATIVE REGULATION OF OXIDATIVE STRESS-INDUCED CELL DEATH%GOBP%GO:1903202	0.72561	0.885355	-0.828277	-1	PINK1,PYCR1,AKT1
NEUREXINS AND NEUROLIGINS%REACTOME%R-HSA-6794361.4	NEUREXINS AND NEUROLIGINS%REACTOME%R-HSA-6794361.4	0.725782	0.885355	0.811337	1	LIN7C,NLGN3,HOMER1,SIPA1L1,PDLIM5,NRXN1,SHARPIN,DLGAP4,NLGN2
NUCLEOTIDE-BINDING DOMAIN, LEUCINE RICH REPEAT CONTAINING RECEPTOR SIGNALING PATHWAY%GOBP%GO:0035872	NUCLEOTIDE-BINDING DOMAIN, LEUCINE RICH REPEAT CONTAINING RECEPTOR SIGNALING PATHWAY%GOBP%GO:0035872	0.723404	0.885355	-0.832532	-1	UBB,RELA,RPS27A,CASP8,UBC,IKBKG,RIPK2,UBA52
OXYTOCIN RECEPTOR MEDIATED SIGNALING PATHWAY%PANTHER PATHWAY%P04391	OXYTOCIN RECEPTOR MEDIATED SIGNALING PATHWAY%PANTHER PATHWAY%P04391	0.726891	0.885355	0.808759	1	VAMP2,VAMP1,PRKCB,PLCB2,SNAP23,PRKCE,GNG10,GNG12
PID_AURORA_B_PATHWAY%MSIGDB_C2%PID_AURORA_B_PATHWAY	PID_AURORA_B_PATHWAY%MSIGDB_C2%PID_AURORA_B_PATHWAY	0.724924	0.885355	0.787489	1	NCAPG,KIF23,NCL,SMC4,PPP1CC,SMC2,SEPTIN1,KLHL9
PNAT%PANTHER PATHWAY%P05912	PNAT%PANTHER PATHWAY%P05912	0.727003	0.885355	0.807942	1	VAMP2,VAMP1,PPP1CB,PRKAR2B,PRKACB,SNAP23,ADCY7,GNAI3,PRKAR2A,STX3,PPP1CC,ADCY2
POSITIVE REGULATION OF LAMELLIPODIUM ORGANIZATION%GOBP%GO:1902745	POSITIVE REGULATION OF LAMELLIPODIUM ORGANIZATION%GOBP%GO:1902745	0.725309	0.885355	-0.823854	-1	TWF2,CORO1C,CORO1B,WASF2
POSITIVE REGULATION OF MONOOXYGENASE ACTIVITY%GOBP%GO:0032770	POSITIVE REGULATION OF MONOOXYGENASE ACTIVITY%GOBP%GO:0032770	0.72549	0.885355	-0.807734	-1	AKT1,SCARB1,POR,PARK7,TNF
POTASSIUM CHANNELS%REACTOME%R-HSA-1296071.2	POTASSIUM CHANNELS%REACTOME%R-HSA-1296071.2	0.72561	0.885355	-0.827824	-1	KCNN4,GNB2,KCNAB2,GNG2
PROTEIN HOMOTETRAMERIZATION%GOBP%GO:0051289	PROTEIN HOMOTETRAMERIZATION%GOBP%GO:0051289	0.724832	0.885355	-0.860191	-1	SHMT2,HSD17B10,ALDOA,B2M,CBY1
PURINERGIC SIGNALING IN LEISHMANIASIS INFECTION%REACTOME%R-HSA-9660826.1	PURINERGIC SIGNALING IN LEISHMANIASIS INFECTION%REACTOME%R-HSA-9660826.1	0.725664	0.885355	0.805687	1	C3,NLRP3
REGULATION OF CELL PROJECTION ASSEMBLY%GOBP%GO:0060491	REGULATION OF CELL PROJECTION ASSEMBLY%GOBP%GO:0060491	0.722864	0.885355	0.858101	1	FMR1,CEP135,PIK3CA,FNBP1L,WASL,ANLN,TAPT1,APC,TWF1,TBC1D24,ODF2L,EVI5,ACTR2,CEP97,FXR1,TBC1D2B,DOCK11,TRPM2,TBC1D8,FER,FAM110C,ACTR3,ATG3,FAM98A,NRP1,CDK10,AGRN,TBC1D19,RAP1GAP,STAP1,TBC1D15
REGULATION OF CYTOPLASMIC AND NUCLEAR SMAD2 3 SIGNALING%PATHWAY INTERACTION DATABASE NCI-NATURE CURATED DATA%REGULATION OF CYTOPLASMIC AND NUCLEAR SMAD2 3 SIGNALING	REGULATION OF CYTOPLASMIC AND NUCLEAR SMAD2 3 SIGNALING%PATHWAY INTERACTION DATABASE NCI-NATURE CURATED DATA%REGULATION OF CYTOPLASMIC AND NUCLEAR SMAD2 3 SIGNALING	0.725948	0.885355	-0.830385	-1	MAPK3,CTDSP2,NUP214,CTDSP1
REGULATION OF POLYSACCHARIDE METABOLIC PROCESS%GOBP%GO:0032881	REGULATION OF POLYSACCHARIDE METABOLIC PROCESS%GOBP%GO:0032881	0.723404	0.885355	-0.835502	-1	TGFB1,AKT1,GSK3A
RNA POLYMERASE II HIV PROMOTER ESCAPE%REACTOME%R-HSA-167162.3	RNA POLYMERASE II HIV PROMOTER ESCAPE%REACTOME%R-HSA-167162.3	0.72752	0.885355	0.807288	1	GTF2H1,TAF15,TAF1,GTF2A1,GTF2A2,TAF5,TAF4B,TAF2,TAF13
RNA POLYMERASE II PROMOTER ESCAPE%REACTOME%R-HSA-73776.3	RNA POLYMERASE II PROMOTER ESCAPE%REACTOME%R-HSA-73776.3	0.72752	0.885355	0.807288	1	GTF2H1,TAF15,TAF1,GTF2A1,GTF2A2,TAF5,TAF4B,TAF2,TAF13
RNA POLYMERASE II TRANSCRIPTION INITIATION AND PROMOTER CLEARANCE%REACTOME%R-HSA-76042.3	RNA POLYMERASE II TRANSCRIPTION INITIATION AND PROMOTER CLEARANCE%REACTOME%R-HSA-76042.3	0.72752	0.885355	0.807288	1	GTF2H1,TAF15,TAF1,GTF2A1,GTF2A2,TAF5,TAF4B,TAF2,TAF13
RNA POLYMERASE II TRANSCRIPTION INITIATION%REACTOME%R-HSA-75953.2	RNA POLYMERASE II TRANSCRIPTION INITIATION%REACTOME%R-HSA-75953.2	0.72752	0.885355	0.807288	1	GTF2H1,TAF15,TAF1,GTF2A1,GTF2A2,TAF5,TAF4B,TAF2,TAF13
RNA POLYMERASE II TRANSCRIPTION PRE-INITIATION AND PROMOTER OPENING%REACTOME%R-HSA-73779.2	RNA POLYMERASE II TRANSCRIPTION PRE-INITIATION AND PROMOTER OPENING%REACTOME%R-HSA-73779.2	0.72752	0.885355	0.807288	1	GTF2H1,TAF15,TAF1,GTF2A1,GTF2A2,TAF5,TAF4B,TAF2,TAF13
SIGNALING BY HIGH-KINASE ACTIVITY BRAF MUTANTS%REACTOME%R-HSA-6802948.1	SIGNALING BY HIGH-KINASE ACTIVITY BRAF MUTANTS%REACTOME%R-HSA-6802948.1	0.724036	0.885355	0.808702	1	BRAF,NRAS,ITGA2B,RAP1B,APBB1IP,ARAF
VACUOLAR TRANSPORT%GOBP%GO:0007034	VACUOLAR TRANSPORT%GOBP%GO:0007034	0.726636	0.885355	0.857243	1	LYST,VPS54,VPS13C,ARSB,VPS13A,HOOK3,SORL1,LAMP2,NEDD4,VPS4B,SCYL2,AP4M1,DTX3L,CLN3,MTM1,GPRASP1,M6PR,ANKFY1,VTI1A,GCC2,FAM160A2,LRP1,AP1G1,CHMP1B,GGA3,VPS37A,VPS16,TMEM106B
VESICLE COATING%GOBP%GO:0006901	VESICLE COATING%GOBP%GO:0006901	0.723214	0.885355	-0.858521	-1	PPP6R1,PEF1,CTSZ,TRAPPC9,CSNK1D,RAB1B,NAPA,GBF1,TBC1D20,SEC13,SEC31A,SEC24D,SAR1B,ARFGAP2,SEC16A,TRAPPC5,TRAPPC4,SEC22B,TRAPPC1
ZYMOGEN ACTIVATION%GOBP%GO:0031638	ZYMOGEN ACTIVATION%GOBP%GO:0031638	0.722802	0.885355	0.812552	1	ASPH,HGFAC,PLAU,C1R,CYFIP2
ANION TRANSMEMBRANE TRANSPORT%GOBP%GO:0098656	ANION TRANSMEMBRANE TRANSPORT%GOBP%GO:0098656	0.728261	0.885613	0.849172	1	SLC20A1,CLCN3,SLC22A4,PRKAB2,SLC38A9,SLC35A3,SLC38A6,SLC12A5,SLC25A22,EMB,SLC12A6,SLC36A4,SLC23A2,SLC12A9,SLC35A1,SLC35B1
EPH-EPHRIN MEDIATED REPULSION OF CELLS%REACTOME DATABASE ID RELEASE 75%3928665	EPH-EPHRIN MEDIATED REPULSION OF CELLS%REACTOME DATABASE ID RELEASE 75%3928665	0.728183	0.885613	0.797283	1	MMP9,ADAM10,CLTC,VAV3,AP2A2
NEGATIVE REGULATION OF CARBOHYDRATE METABOLIC PROCESS%GOBP%GO:0045912	NEGATIVE REGULATION OF CARBOHYDRATE METABOLIC PROCESS%GOBP%GO:0045912	0.728083	0.885613	0.809672	1	NCOR1,EP300,GSK3B,CLTC,CLK2,PLEK
REGULATION OF INTERLEUKIN-12 PRODUCTION%GOBP%GO:0032655	REGULATION OF INTERLEUKIN-12 PRODUCTION%GOBP%GO:0032655	0.728659	0.885882	-0.833185	-1	TLR9,IRF5,LTB,IL16,LAPTM5,C1QBP
ACTIVATION OF THE PRE-REPLICATIVE COMPLEX%REACTOME DATABASE ID RELEASE 75%68962	ACTIVATION OF THE PRE-REPLICATIVE COMPLEX%REACTOME DATABASE ID RELEASE 75%68962	0.73	0.88658	-0.862791	-1	MCM5,MCM2,MCM7,CDC45,PRIM2,MCM3,CDK2,ORC5,MCM10,RPA2,RPA1,RPA3,CDC6,CDT1
CELLULAR RESPONSE TO HEAT STRESS%REACTOME%R-HSA-3371556.1	CELLULAR RESPONSE TO HEAT STRESS%REACTOME%R-HSA-3371556.1	0.729963	0.88658	0.830677	1	ATM,NUP160,ATR,SIRT1,EP300,HSPA4L,GSK3B,NUP54,DNAJC2,NUP153,DNAJB6,BAG5,RANBP2,CAMK2G,YWHAE,DNAJC7,HSPA13,HSPA4
CELLULAR SENESCENCE%GOBP%GO:0090398	CELLULAR SENESCENCE%GOBP%GO:0090398	0.730253	0.88658	0.802886	1	SMC5,SIRT1,SMC6
DNA REPLICATION%PANTHER PATHWAY%P00017	DNA REPLICATION%PANTHER PATHWAY%P00017	0.729894	0.88658	0.775396	1	RNH1,RFC1,POLA1,TOP2A,TOP2B
POSITIVE REGULATION OF PHAGOCYTOSIS%GOBP%GO:0050766	POSITIVE REGULATION OF PHAGOCYTOSIS%GOBP%GO:0050766	0.73029	0.88658	0.803385	1	C3,PTPRC,CD300LF,SLC11A1,IL15,CLEC7A,NCKAP1L,CD47,PTPRJ,STAP1,TREM2
REGULATION OF LIPID METABOLISM BY PPARALPHA%REACTOME DATABASE ID RELEASE 75%400206	REGULATION OF LIPID METABOLISM BY PPARALPHA%REACTOME DATABASE ID RELEASE 75%400206	0.729469	0.88658	0.854729	1	CHD9,TBL1XR1,MED13,CLOCK,NCOR1,CDK8,MED1,MED13L,EP300,THRAP3,CCNC,TGS1,TBL1X,ALAS1,SP1
PROTEASOMAL PROTEIN CATABOLIC PROCESS%GOBP%GO:0010498	PROTEASOMAL PROTEIN CATABOLIC PROCESS%GOBP%GO:0010498	0.730769	0.886789	-0.858465	-1	PSMB8,TOR1A,UBB,PSMD8,UBE2C,DDB1,PSMB10,FBXL6,CDC34,ANAPC7,CCNF,DCAF11,RNF126,PRPF19,AURKA,CDC20,HM13,BUB3,PSMB1,WWP2,PSMA7,GSK3A,PSME1,PSMB6,ANAPC10,DNAJB12,ANAPC5,ANAPC2,FBXO6,PSMD9,AUP1,PLK1,RAD23A,NPLOC4,FZR1,PSMD3,PSME3,POMT2,HERPUD1,NHLRC1,SGTA,PSMD5,PSMC3,ZFAND2B,AGAP3,MAN1B1,MTA1,ENC1,FAF1,MAEA,GET4,PCBP2,UBXN6,PSMB5,RBCK1,EDEM2,AMFR,RAD23B,HECTD3,RPS27A,PSMB4,RBX1
REGULATION OF ATP METABOLIC PROCESS%GOBP%GO:1903578	REGULATION OF ATP METABOLIC PROCESS%GOBP%GO:1903578	0.730816	0.886789	0.84739	1	OGT,ATP7A,PFKFB2,NUP160,NCOR1,PRKAA1,EP300,ZBTB20,APP,SEH1L,NUP54,NUP153
REGULATION OF CARDIAC MUSCLE TISSUE DEVELOPMENT%GOBP%GO:0055024	REGULATION OF CARDIAC MUSCLE TISSUE DEVELOPMENT%GOBP%GO:0055024	0.731366	0.886899	0.787232	1	MEF2C,TGFBR1,FRS2
REGULATION OF GENERATION OF PRECURSOR METABOLITES AND ENERGY%GOBP%GO:0043467	REGULATION OF GENERATION OF PRECURSOR METABOLITES AND ENERGY%GOBP%GO:0043467	0.731361	0.886899	0.84906	1	OGT,ATP7A,PFKFB2,NUP160,NCOR1,PRKAA1,EP300,PNPT1,ZBTB20,APP,SEH1L,GSK3B,NUP54,NUP153
UROGENITAL SYSTEM DEVELOPMENT%GOBP%GO:0001655	UROGENITAL SYSTEM DEVELOPMENT%GOBP%GO:0001655	0.731436	0.886899	0.828785	1	MEF2C,STAT1,TGFBR1,NUP160,ANXA1,NF1,NIPBL,PROM1,SIX4,JAG1,FGF1,WNK4,ZBTB16,AMH,PAX8,VEGFA,SOX4,LRP4,TRAF3IP1,ITGA8,IFT88,PKD2,WDR77,MTSS1,SULF2,PTCH1
CHAPERONE MEDIATED AUTOPHAGY%REACTOME DATABASE ID RELEASE 75%9613829	CHAPERONE MEDIATED AUTOPHAGY%REACTOME DATABASE ID RELEASE 75%9613829	0.731844	0.887026	-0.806563	-1	UBB,PLIN3,PLIN2,PARK7,RPS27A,HSP90AB1,UBC
EPO RECEPTOR SIGNALING%WIKIPATHWAYS_20201210%WP581%HOMO SAPIENS	EPO RECEPTOR SIGNALING%WIKIPATHWAYS_20201210%WP581%HOMO SAPIENS	0.733333	0.887026	0.781777	1	STAT1,PTPRC
INTEGRIN-MEDIATED SIGNALING PATHWAY%GOBP%GO:0007229	INTEGRIN-MEDIATED SIGNALING PATHWAY%GOBP%GO:0007229	0.733157	0.887026	0.818734	1	FGR,ISG15,ITGB2,PTK2,ITGAV,ADAM10,ITGA2B,PLEK,FYB1,HCK,TEC,CUL3,CD47
NEGATIVE REGULATION OF CALCIUM ION TRANSMEMBRANE TRANSPORT%GOBP%GO:1903170	NEGATIVE REGULATION OF CALCIUM ION TRANSMEMBRANE TRANSPORT%GOBP%GO:1903170	0.732929	0.887026	0.772688	1	FMR1,YWHAE,SESTD1
PATHWAYS IN CLEAR CELL RENAL CELL CARCINOMA%WIKIPATHWAYS_20201210%WP4018%HOMO SAPIENS	PATHWAYS IN CLEAR CELL RENAL CELL CARCINOMA%WIKIPATHWAYS_20201210%WP4018%HOMO SAPIENS	0.733333	0.887026	-0.864903	-1	TGFB1,PHGDH,PSAT1,SQSTM1,ALDOC,PFKM,TSC2
PDGFR-BETA SIGNALING PATHWAY%PATHWAY INTERACTION DATABASE NCI-NATURE CURATED DATA%PDGFR-BETA SIGNALING PATHWAY	PDGFR-BETA SIGNALING PATHWAY%PATHWAY INTERACTION DATABASE NCI-NATURE CURATED DATA%PDGFR-BETA SIGNALING PATHWAY	0.732544	0.887026	0.842808	1	BRAF,EIF2AK2,FGR,PIK3CA,STAT1,NRAS,WASL,PIK3CB,RPS6KA3,RASA1,ITGAV,ABI1,PTEN,KRAS,ACTR2,JAK2,RAP1B,YWHAE,HCK,PAG1,LRP1,ACTR3,PRKCE,PTPRJ,CYFIP2,CRK,ARPC5
POSITIVE REGULATION OF ACTIN FILAMENT BUNDLE ASSEMBLY%GOBP%GO:0032233	POSITIVE REGULATION OF ACTIN FILAMENT BUNDLE ASSEMBLY%GOBP%GO:0032233	0.731959	0.887026	-0.862493	-1	ARHGEF10L,PFN1,S100A10,RHOA,PAK1,EVL,TESK1,NF2,PPM1F,GPR65,LIMK1
POSITIVE REGULATION OF ATP BIOSYNTHETIC PROCESS%GOBP%GO:2001171	POSITIVE REGULATION OF ATP BIOSYNTHETIC PROCESS%GOBP%GO:2001171	0.733835	0.887026	0.783114	1	PFKFB2,PRKAA1,ZBTB20,APP,HIF1A,INSR,TREM2,PFKFB4,PID1,ARNT,VCP
REGULATION OF NUCLEOCYTOPLASMIC TRANSPORT%GOBP%GO:0046822	REGULATION OF NUCLEOCYTOPLASMIC TRANSPORT%GOBP%GO:0046822	0.733758	0.887026	0.832736	1	RBM26,UBR5,XPO1,IWS1,NEDD4,SETD2,GSK3B,DHX9,NUP153,EFCAB7,AKAP8L,RBM27,YWHAE,TCF7L2,CPSF6,SMAD3,ECT2,RIOK2,XPO4,PIK3R1
REGULATION OF PROTEIN STABILITY%GOBP%GO:0031647	REGULATION OF PROTEIN STABILITY%GOBP%GO:0031647	0.732899	0.887026	0.872453	1	MARCHF7,MDM4,TARDBP,FBXL3,NAA16,CCDC88C,NAA15,TRIM44,TRIM39,LAMP2,USP33,FBXW7,SIRT1,USP9X,USP7,EP300,NAPG,GTPBP4,USP36,TAF1,USP8,PTEN,KRAS,ZNF207,MDM2,PER3,CDC37L1,TSC1,CDKN2AIP,TBL1X,MORC3,BAG5,CDC73,TNIP2,RASSF2,NLK,TRIM24,MCM8,ATF7IP,LSS
REGULATION OF TRANSCRIPTION BY RNA POLYMERASE III%GOBP%GO:0006359	REGULATION OF TRANSCRIPTION BY RNA POLYMERASE III%GOBP%GO:0006359	0.733333	0.887026	0.781909	1	DHX36,POLR3F,PRDX5,ZC3H8,BRCA1,CHD8
VALIDATED TARGETS OF C-MYC TRANSCRIPTIONAL ACTIVATION%PATHWAY INTERACTION DATABASE NCI-NATURE CURATED DATA%VALIDATED TARGETS OF C-MYC TRANSCRIPTIONAL ACTIVATION	VALIDATED TARGETS OF C-MYC TRANSCRIPTIONAL ACTIVATION%PATHWAY INTERACTION DATABASE NCI-NATURE CURATED DATA%VALIDATED TARGETS OF C-MYC TRANSCRIPTIONAL ACTIVATION	0.733499	0.887026	0.827555	1	MMP9,MTDH,TFRC,EIF4A1,EP300,IREB2,NBN,TAF4B,PMAIP1,NCL,E2F3,EIF2S1
VESICLE FUSION%GOBP%GO:0006906	VESICLE FUSION%GOBP%GO:0006906	0.73251	0.887026	-0.871865	-1	ATP13A2,CALR,RAB8A,PIP4K2B,TAP1
DNA STRAND ELONGATION%GOBP%GO:0022616	DNA STRAND ELONGATION%GOBP%GO:0022616	0.734421	0.887308	0.797087	1	RAD50,NBN,POLA1,MCM4,GINS1,LIG3
SARS-COV-1 INFECTION%REACTOME%R-HSA-9678108.2	SARS-COV-1 INFECTION%REACTOME%R-HSA-9678108.2	0.734332	0.887308	0.798605	1	PARP14,DDX5,UBE2I,GSK3B,PARP6,PARP9,ZCRB1,PARP4
SYNAPTIC VESICLE PATHWAY%WIKIPATHWAYS_20201210%WP2267%HOMO SAPIENS	SYNAPTIC VESICLE PATHWAY%WIKIPATHWAYS_20201210%WP2267%HOMO SAPIENS	0.734756	0.887499	-0.826975	-1	AP2S1,CLTA,NAPA,CLN8
PID_ERBB1_INTERNALIZATION_PATHWAY%MSIGDB_C2%PID_ERBB1_INTERNALIZATION_PATHWAY	PID_ERBB1_INTERNALIZATION_PATHWAY%MSIGDB_C2%PID_ERBB1_INTERNALIZATION_PATHWAY	0.73508	0.887554	0.791654	1	PIK3CA,NRAS,KRAS,EGF,SPRY2,PIK3R1,CBL,RAB5A,SYNJ1,ITSN1,CDC42,RAF1
POSITIVE REGULATION OF T CELL ACTIVATION%GOBP%GO:0050870	POSITIVE REGULATION OF T CELL ACTIVATION%GOBP%GO:0050870	0.735154	0.887554	0.843718	1	MALT1,MYB,TFRC,PIK3CA,NFKBIZ,CCR2,PTPRC,ANXA1,BTLA,ZBTB1,NFKBID,PDPK1,IL15,CD28,CBFB,NLRP3,NCKAP1L,CD47,FOXP3,PAK2,SOX4,CARD11,NKAP,MAP3K8,PIK3R1,CCDC88B
CELLULAR CALCIUM ION HOMEOSTASIS%GOBP%GO:0006874	CELLULAR CALCIUM ION HOMEOSTASIS%GOBP%GO:0006874	0.735537	0.887589	-0.859668	-1	ATP13A2,CALR,PLCG2,PRKACA,BAX,ANXA6,CX3CR1,CXCR4,BAK1,BCAP31,GNA15,TRPV2
RAC1 SIGNALING PATHWAY%PATHWAY INTERACTION DATABASE NCI-NATURE CURATED DATA%RAC1 SIGNALING PATHWAY	RAC1 SIGNALING PATHWAY%PATHWAY INTERACTION DATABASE NCI-NATURE CURATED DATA%RAC1 SIGNALING PATHWAY	0.735537	0.887589	-0.862018	-1	JUN,ARHGDIA,ARPC4,NCF1,CYBA,PAK1,WASF2,MAP2K7,MAP3K11,MAP2K3,STAT5A
HALLMARK_NOTCH_SIGNALING%MSIGDB_C2%HALLMARK_NOTCH_SIGNALING	HALLMARK_NOTCH_SIGNALING%MSIGDB_C2%HALLMARK_NOTCH_SIGNALING	0.735905	0.887607	-0.818124	-1	KAT2A,LFNG,MAML2,RBX1
NUCLEOSIDE DIPHOSPHATE PHOSPHORYLATION%GOBP%GO:0006165	NUCLEOSIDE DIPHOSPHATE PHOSPHORYLATION%GOBP%GO:0006165	0.735905	0.887607	0.804339	1	ADPGK,PFKFB2,CMPK2
NRF2-ARE REGULATION%WIKIPATHWAYS_20201210%WP4357%HOMO SAPIENS	NRF2-ARE REGULATION%WIKIPATHWAYS_20201210%WP4357%HOMO SAPIENS	0.736215	0.887767	0.796366	1	PIK3CA,GSK3B,SLC7A11,INSR,GCLC
EML4 AND NUDC IN MITOTIC SPINDLE FORMATION%REACTOME%R-HSA-9648025.2	EML4 AND NUDC IN MITOTIC SPINDLE FORMATION%REACTOME%R-HSA-9648025.2	0.736777	0.88802	0.838611	1	TAOK1,XPO1,AHCTF1,NUP160,CKAP5,BUB1,EML4,CENPC,PAFAH1B1,KIF2A,CLIP1,ZWILCH,NDC80,RANBP2,ZWINT,MAPRE1,SPC25,CENPO,CENPL,CLASP2,KIF18A,ZW10,NEK6,KNTC1,NEK7,DYNC1LI2,PPP1CC,CENPQ,ERCC6L,NDEL1,CENPH,NUF2,MIS12,NSL1,PPP2R1B,PPP2R5E
LIPOPROTEIN BIOSYNTHETIC PROCESS%GOBP%GO:0042158	LIPOPROTEIN BIOSYNTHETIC PROCESS%GOBP%GO:0042158	0.736709	0.88802	0.828568	1	ZDHHC21,PIGN,PIGL,PIGM,ZDHHC17,ZDHHC20,APOE
ESTABLISHMENT OF CHROMOSOME LOCALIZATION%GOBP%GO:0051303	ESTABLISHMENT OF CHROMOSOME LOCALIZATION%GOBP%GO:0051303	0.737705	0.888406	-0.872302	-1	GEM,CHMP1A,KIF22,CHMP7,MAD1L1,NUDC,PSRC1,KIFC1,NUP62,CHMP6,DCTN2,EML3
NEGATIVE REGULATION OF RESPONSE TO OXIDATIVE STRESS%GOBP%GO:1902883	NEGATIVE REGULATION OF RESPONSE TO OXIDATIVE STRESS%GOBP%GO:1902883	0.737805	0.888406	-0.821002	-1	PINK1,PYCR1,AKT1
REGULATION OF NOTCH SIGNALING PATHWAY%GOBP%GO:0008593	REGULATION OF NOTCH SIGNALING PATHWAY%GOBP%GO:0008593	0.737705	0.888406	-0.871487	-1	SREBF2,AKT1,MFNG,CHAC1,WWP2,GATA2,LFNG,EPN2,JAG2,TSPAN14
STEM CELL DEVELOPMENT%GOBP%GO:0048864	STEM CELL DEVELOPMENT%GOBP%GO:0048864	0.737389	0.888406	0.803386	1	SEMA4A,PTPRC,TAPT1,JAG1,FAM172A,KLHL12,SEMA6B,NRP1
REGULATION OF METAL ION TRANSPORT%GOBP%GO:0010959	REGULATION OF METAL ION TRANSPORT%GOBP%GO:0010959	0.737986	0.888412	0.853661	1	FMR1,ATP2B1,VAMP2,SLMAP,NEDD4,CAB39,AKAP9,WNK1,UTRN,KIF5B,EGF,DLG1,PDPK1,CXCL10,ALG10B,WNK4,CD63,HOMER1,CAMK2G,YWHAE
BIOCARTA_IL1R_PATHWAY%MSIGDB_C2%BIOCARTA_IL1R_PATHWAY	BIOCARTA_IL1R_PATHWAY%MSIGDB_C2%BIOCARTA_IL1R_PATHWAY	0.738484	0.888718	0.79982	1	IL1RN,MAP3K1,CHUK,IRAK2
LIPOPROTEIN METABOLIC PROCESS%GOBP%GO:0042157	LIPOPROTEIN METABOLIC PROCESS%GOBP%GO:0042157	0.738594	0.888718	0.82526	1	ZDHHC21,PIGN,PIGL,PIGM,OLR1,ZDHHC17,ZDHHC20,APOE,WIPI1,DPM1,NMT2,LYPLA1,ZDHHC1,MPPE1
ESTROGEN-DEPENDENT GENE EXPRESSION%REACTOME%R-HSA-9018519.1	ESTROGEN-DEPENDENT GENE EXPRESSION%REACTOME%R-HSA-9018519.1	0.739558	0.889664	0.8328	1	TNRC6B,MYB,TNRC6A,DDX5,CHD1,KCTD6,KAT2B,ATF2,MED1,EP300,STAG1,GTF2A1,POU2F1,GTF2A2,TNRC6C,FOSB,CBFB,SMC1A,NRIP1,SP1
HALLMARK_TNFA_SIGNALING_VIA_NFKB%MSIGDB_C2%HALLMARK_TNFA_SIGNALING_VIA_NFKB	HALLMARK_TNFA_SIGNALING_VIA_NFKB%MSIGDB_C2%HALLMARK_TNFA_SIGNALING_VIA_NFKB	0.740571	0.890457	0.85121	1	CCNL1,DDX58,ATP2B1,NFAT5,SLC16A6,TGIF1,REL,IFIH1,PLAUR,MCL1,OLR1,TRIB1,FOSL2,KLF6,TANK,DNAJB4,PLEK,CXCL10,FOSB,BIRC3,SGK1,TIPARP,KDM6B,TNIP2,CLCF1
NEGATIVE REGULATION OF MET ACTIVITY%REACTOME%R-HSA-6807004.1	NEGATIVE REGULATION OF MET ACTIVITY%REACTOME%R-HSA-6807004.1	0.740525	0.890457	-0.824137	-1	UBB,HGS
POSITIVE REGULATION OF FAT CELL DIFFERENTIATION%GOBP%GO:0045600	POSITIVE REGULATION OF FAT CELL DIFFERENTIATION%GOBP%GO:0045600	0.741611	0.891494	-0.852764	-1	ZNF385A,AKT1,CEBPB
PHOSPHOLIPASE C-ACTIVATING G PROTEIN-COUPLED RECEPTOR SIGNALING PATHWAY%GOBP%GO:0007200	PHOSPHOLIPASE C-ACTIVATING G PROTEIN-COUPLED RECEPTOR SIGNALING PATHWAY%GOBP%GO:0007200	0.742236	0.892032	-0.824649	-1	CX3CR1,GNA15
ATP GENERATION FROM ADP%GOBP%GO:0006757	ATP GENERATION FROM ADP%GOBP%GO:0006757	0.744838	0.892172	0.791492	1	ADPGK,PFKFB2
CANNABINOID RECEPTOR SIGNALING%WIKIPATHWAYS_20201210%WP3869%HOMO SAPIENS	CANNABINOID RECEPTOR SIGNALING%WIKIPATHWAYS_20201210%WP3869%HOMO SAPIENS	0.743017	0.892172	-0.802442	-1	MAPK3,CNR2
CARGO CONCENTRATION IN THE ER%REACTOME%R-HSA-5694530.1	CARGO CONCENTRATION IN THE ER%REACTOME%R-HSA-5694530.1	0.744681	0.892172	-0.821685	-1	LMAN2,CTSZ
CELL-CELL JUNCTION ORGANIZATION%GOBP%GO:0045216	CELL-CELL JUNCTION ORGANIZATION%GOBP%GO:0045216	0.743363	0.892172	-0.854058	-1	TGFB1,PECAM1,TLN1,TLN2,PKP2,RHOA,TJP2,CNTNAP1,TBCD,ACTG1
CYCLIN A B1 B2 ASSOCIATED EVENTS DURING G2 M TRANSITION%REACTOME%R-HSA-69273.6	CYCLIN A B1 B2 ASSOCIATED EVENTS DURING G2 M TRANSITION%REACTOME%R-HSA-69273.6	0.744681	0.892172	-0.821618	-1	PPP2R1A,CCNB2,PLK1,PPP2CA,LCMT1,CDK2,MNAT1
ECM PROTEOGLYCANS%REACTOME DATABASE ID RELEASE 75%3000178	ECM PROTEOGLYCANS%REACTOME DATABASE ID RELEASE 75%3000178	0.743827	0.892172	-0.807894	-1	TGFB1,ITGB3,DAG1
GLYCOLYTIC PROCESS%GOBP%GO:0006096	GLYCOLYTIC PROCESS%GOBP%GO:0006096	0.744838	0.892172	0.791492	1	ADPGK,PFKFB2
MICROGLIA PATHOGEN PHAGOCYTOSIS PATHWAY%WIKIPATHWAYS_20201210%WP3937%HOMO SAPIENS	MICROGLIA PATHOGEN PHAGOCYTOSIS PATHWAY%WIKIPATHWAYS_20201210%WP3937%HOMO SAPIENS	0.744807	0.892172	0.795319	1	PIK3CA,PIK3C2A,RAC3,CYBB,NCF4,VAV3,TREM1,NCKAP1L,ITGAM,TREM2,PIK3R1
NAD METABOLIC PROCESS%GOBP%GO:0019674	NAD METABOLIC PROCESS%GOBP%GO:0019674	0.744444	0.892172	-0.848338	-1	ENO1,HK1,HAAO,ALDOA,ALDOC,PFKM,GPD1L,NADK,MDH1,PGAM1,RNLS,PFKL
PHYSIOLOGICAL AND PATHOLOGICAL HYPERTROPHY OF THE HEART%WIKIPATHWAYS_20201210%WP1528%HOMO SAPIENS	PHYSIOLOGICAL AND PATHOLOGICAL HYPERTROPHY OF THE HEART%WIKIPATHWAYS_20201210%WP1528%HOMO SAPIENS	0.743789	0.892172	0.780929	1	PPP3CA,PRKCB,PRKCE,MYEF2
POSITIVE REGULATION OF GLUCOSE METABOLIC PROCESS%GOBP%GO:0010907	POSITIVE REGULATION OF GLUCOSE METABOLIC PROCESS%GOBP%GO:0010907	0.743017	0.892172	-0.802199	-1	DDB1,AKT1
POSITIVE REGULATION OF REACTIVE OXYGEN SPECIES METABOLIC PROCESS%GOBP%GO:2000379	POSITIVE REGULATION OF REACTIVE OXYGEN SPECIES METABOLIC PROCESS%GOBP%GO:2000379	0.744709	0.892172	0.817554	1	THBS1,CD177,XDH,ITGB2,TLR4
REGULATION OF CALCIUM ION TRANSPORT INTO CYTOSOL%GOBP%GO:0010522	REGULATION OF CALCIUM ION TRANSPORT INTO CYTOSOL%GOBP%GO:0010522	0.743333	0.892172	-0.853825	-1	PRKACA,PTK2B,CAPN3,GSTO1,TMBIM6,FKBP1B,FYN,SRI,GSTM2,ATP1A2,F2RL3,CX3CL1
REGULATION OF MUSCLE SYSTEM PROCESS%GOBP%GO:0090257	REGULATION OF MUSCLE SYSTEM PROCESS%GOBP%GO:0090257	0.744157	0.892172	0.824271	1	ZDHHC21,ATP2B1,MEF2A,ROCK2,AKAP9,MYBPC3,DSP,DLG1,DOCK5,ROCK1,CAMK2G,PPP1R12B
THE INFLUENCE OF LAMINOPATHIES ON WNT SIGNALING%WIKIPATHWAYS_20201210%WP4844%HOMO SAPIENS	THE INFLUENCE OF LAMINOPATHIES ON WNT SIGNALING%WIKIPATHWAYS_20201210%WP4844%HOMO SAPIENS	0.745269	0.892476	0.777989	1	RUNX2,APC,GSK3B,DICER1
AMYOTROPHIC LATERAL SCLEROSIS (ALS)%WIKIPATHWAYS_20201210%WP2447%HOMO SAPIENS	AMYOTROPHIC LATERAL SCLEROSIS (ALS)%WIKIPATHWAYS_20201210%WP2447%HOMO SAPIENS	0.749245	0.892823	-0.810319	-1	GPX1,BAX,BAD
BIOCARTA_RAS_PATHWAY%MSIGDB_C2%BIOCARTA_RAS_PATHWAY	BIOCARTA_RAS_PATHWAY%MSIGDB_C2%BIOCARTA_RAS_PATHWAY	0.746894	0.892823	0.777892	1	PIK3CA,CHUK
CELLULAR RESPONSE TO AMMONIUM ION%GOBP%GO:0071242	CELLULAR RESPONSE TO AMMONIUM ION%GOBP%GO:0071242	0.749245	0.892823	-0.804453	-1	MAPK3,GNA15,PPP1R9B,ATF4,GNB1
CLASS I PEROXISOMAL MEMBRANE PROTEIN IMPORT%REACTOME%R-HSA-9603798.2	CLASS I PEROXISOMAL MEMBRANE PROTEIN IMPORT%REACTOME%R-HSA-9603798.2	0.748103	0.892823	0.759718	1	ABCD2,ACBD5,ABCD3,PEX3,ATAD1
DNA DUPLEX UNWINDING%GOBP%GO:0032508	DNA DUPLEX UNWINDING%GOBP%GO:0032508	0.748684	0.892823	0.810321	1	RAD50,ANXA1,GTF2H1,PURA,DDB2,DHX9,NBN,ASCC3,MCM4,POT1,PIF1,BLM,DDX1,RECQL4,SSBP1,CUL4B,CUL4A
DNA STRAND ELONGATION INVOLVED IN DNA REPLICATION%GOBP%GO:0006271	DNA STRAND ELONGATION INVOLVED IN DNA REPLICATION%GOBP%GO:0006271	0.749245	0.892823	-0.803857	-1	RNASEH2A,MCM7,POLD2,MCM3
EMBRYONIC MORPHOGENESIS%GOBP%GO:0048598	EMBRYONIC MORPHOGENESIS%GOBP%GO:0048598	0.746251	0.892823	0.852744	1	MMP9,MEF2C,TGFBR1,ROCK2,ITGB2,FLT1,LRP6,SETD2,NIPBL,ITGAV,CHD7,SIX4,HOXA3,SETDB2,ZNF281,YTHDF2,DEAF1,UGDH,RTF1,ROCK1,CDC73,HOXA9,RBPMS2,KDM6B
GLYCOSYLATION%GOBP%GO:0070085	GLYCOSYLATION%GOBP%GO:0070085	0.749145	0.892823	0.847544	1	TET2,OGT,GXYLT1,GALNT7,TET3,DPY19L4,GALNT3,LMAN1,OGA,TMTC3
I-KAPPAB KINASE/NF-KAPPAB SIGNALING%GOBP%GO:0007249	I-KAPPAB KINASE/NF-KAPPAB SIGNALING%GOBP%GO:0007249	0.747409	0.892823	0.815081	1	REL,ROCK2,CHUK,TLR4,CD14,TBKBP1,TANK,AZI2,TLR8,TBK1,TAB3,BIRC3,IRAK2,TLR7,ROCK1
KERATAN SULFATE BIOSYNTHESIS%REACTOME DATABASE ID RELEASE 75%2022854	KERATAN SULFATE BIOSYNTHESIS%REACTOME DATABASE ID RELEASE 75%2022854	0.75	0.892823	0.774322	1	B4GALT6,B4GALT3,ST3GAL2,SLC35D2
KERATAN SULFATE BIOSYNTHETIC PROCESS%GOBP%GO:0018146	KERATAN SULFATE BIOSYNTHETIC PROCESS%GOBP%GO:0018146	0.75	0.892823	0.774322	1	B4GALT6,B4GALT3,ST3GAL2,SLC35D2
MITOTIC METAPHASE PLATE CONGRESSION%GOBP%GO:0007080	MITOTIC METAPHASE PLATE CONGRESSION%GOBP%GO:0007080	0.748148	0.892823	-0.842876	-1	CHMP1A,KIF22,CHMP7,MAD1L1,NUDC,PSRC1,KIFC1,NUP62,CHMP6,DCTN2,EML3
NUCLEOTIDE-BINDING DOMAIN, LEUCINE RICH REPEAT CONTAINING RECEPTOR (NLR) SIGNALING PATHWAYS%REACTOME DATABASE ID RELEASE 75%168643	NUCLEOTIDE-BINDING DOMAIN, LEUCINE RICH REPEAT CONTAINING RECEPTOR (NLR) SIGNALING PATHWAYS%REACTOME DATABASE ID RELEASE 75%168643	0.746032	0.892823	0.808034	1	CHUK,AIM2,ITCH,APP,MAPK13,CARD9,TAB3,BIRC3,IRAK2,NLRP3,BIRC2
PID_HIF2PATHWAY%MSIGDB_C2%PID_HIF2PATHWAY	PID_HIF2PATHWAY%MSIGDB_C2%PID_HIF2PATHWAY	0.747368	0.892823	0.7703	1	SIRT1,FLT1,EP300,SP1,ABCG2,VEGFA
PID_HIV_NEF_PATHWAY%MSIGDB_C2%PID_HIV_NEF_PATHWAY	PID_HIV_NEF_PATHWAY%MSIGDB_C2%PID_HIV_NEF_PATHWAY	0.746032	0.892823	-0.813642	-1	TRADD,TNFRSF1A,RELA,NFKB1,TRAF2,TRAF1,BAG4
PID_IL2_PI3K_PATHWAY%MSIGDB_C2%PID_IL2_PI3K_PATHWAY	PID_IL2_PI3K_PATHWAY%MSIGDB_C2%PID_IL2_PI3K_PATHWAY	0.746951	0.892823	-0.814014	-1	MYC,SMPD1,RELA,GRB2
POSITIVE REGULATION OF CELL ACTIVATION%GOBP%GO:0050867	POSITIVE REGULATION OF CELL ACTIVATION%GOBP%GO:0050867	0.749446	0.892823	0.853361	1	THBS1,MALT1,MYB,MEF2C,FGR,TFRC,CD177,PIK3CA,NFKBIZ,CCR2,PTPRC,ANXA1,BTLA,ITGB2,TLR4,LBP,ZBTB1,PRKDC,RIF1,STX4,PLEK,VAV3,NFKBID,PDPK1,IL15,CD28,TIRAP,CBFB,NLRP3,TNIP2,CLCF1,CLEC7A
POSITIVE REGULATION OF CELLULAR PROTEIN CATABOLIC PROCESS%GOBP%GO:1903364	POSITIVE REGULATION OF CELLULAR PROTEIN CATABOLIC PROCESS%GOBP%GO:1903364	0.7494	0.892823	0.842206	1	PIAS1,FMR1,ARIH1,HECTD1,ANKIB1,FBXW7,TRIB1,PTK2,TAF1,PTEN,GSK3B,TMTC3,APOE,MDM2
RAS SIGNALING%WIKIPATHWAYS_20201210%WP4223%HOMO SAPIENS	RAS SIGNALING%WIKIPATHWAYS_20201210%WP4223%HOMO SAPIENS	0.749696	0.892823	0.839072	1	RASA2,REL,PIK3CA,CHUK,PRKCB,NRAS,FLT1,NF1,RAC3,EXOC2,KRAS,RGL2,SYNGAP1,RASSF1,SHOC2,PLA2G6,INSR,ABL2,RASGRP4,SHC4
RESPONSE TO AMMONIUM ION%GOBP%GO:0060359	RESPONSE TO AMMONIUM ION%GOBP%GO:0060359	0.749245	0.892823	-0.804453	-1	MAPK3,GNA15,PPP1R9B,ATF4,GNB1
RESPONSE TO ESTROGEN%GOBP%GO:0043627	RESPONSE TO ESTROGEN%GOBP%GO:0043627	0.748872	0.892823	0.767007	1	EP300,TRIM25,BRCA1,TRIM24,SFR1,ESR1,NCOA4
STEROID BIOSYNTHETIC PROCESS%GOBP%GO:0006694	STEROID BIOSYNTHETIC PROCESS%GOBP%GO:0006694	0.747826	0.892823	-0.847364	-1	DHCR24,HSD17B10,FDPS,TSPO,ACAA2,NSDHL,ACAT2
TRANSCRIPTION REGULATION BY BZIP TRANSCRIPTION FACTOR%PANTHER PATHWAY%P00055	TRANSCRIPTION REGULATION BY BZIP TRANSCRIPTION FACTOR%PANTHER PATHWAY%P00055	0.748971	0.892823	0.79163	1	CREB1,GTF2H1,EP300,PRKAR2B,GTF2A1,GTF2A2,TAF2,TTF1
TRANSCRIPTIONAL REGULATION BY TP53%REACTOME%R-HSA-3700989.6	TRANSCRIPTIONAL REGULATION BY TP53%REACTOME%R-HSA-3700989.6	0.748945	0.892823	0.890602	1	RICTOR,MDM4,CNOT6,TNRC6B,CCNT2,TOPBP1,ATM,TNRC6A,CNOT6L,GLS,BRPF3,ATR,PRKAB2,HIPK1,RAD50,CDKN1B,SLC38A9,ATF2,GTF2H1,PRKAA1,USP7,EP300,TAF15,TAF1,DDB2,CNOT7,PTEN,RBL1,RBBP8,NBN,CHEK1,CDK13,MDM2,HIPK2,BRD1,TAF5,TAF4B,PMAIP1,RRAGC,PDPK1,TNRC6C,TSC1,RMI1,CENPJ,CNOT2,DYRK2,TAF2,SGK1,SCO1,YWHAE,BRCA1
UNTITLED%PANTHER PATHWAY%P05916	UNTITLED%PANTHER PATHWAY%P05916	0.749627	0.892823	0.786853	1	VAMP2,VAMP1,SNAP23,ADCY7,GNAI3,GNG10,GNG12,STX3,ADCY2
ACIDIC AMINO ACID TRANSPORT%GOBP%GO:0015800	ACIDIC AMINO ACID TRANSPORT%GOBP%GO:0015800	0.752212	0.893426	0.787641	1	VAMP2,GLS,SLC25A22
BDNF%IOB%BDNF	BDNF%IOB%BDNF	0.751678	0.893426	-0.84745	-1	EIF4EBP1,MAPK3,BAD,PTK2B,TSC2
EMBRYONIC SKELETAL SYSTEM DEVELOPMENT%GOBP%GO:0048706	EMBRYONIC SKELETAL SYSTEM DEVELOPMENT%GOBP%GO:0048706	0.751118	0.893426	0.783667	1	TGFBR1,NIPBL,HOXA3,DEAF1,HOXA9
HEAD AND NECK SQUAMOUS CELL CARCINOMA%WIKIPATHWAYS_20201210%WP4674%HOMO SAPIENS	HEAD AND NECK SQUAMOUS CELL CARCINOMA%WIKIPATHWAYS_20201210%WP4674%HOMO SAPIENS	0.751979	0.893426	0.805644	1	RICTOR,REL,PIK3CA,NRAS,PRKAA1,PTEN,KRAS,PDPK1,TSC1
HETEROTRIMERIC G-PROTEIN SIGNALING PATHWAY-GI ALPHA AND GS ALPHA MEDIATED PATHWAY%PANTHER PATHWAY%P00026	HETEROTRIMERIC G-PROTEIN SIGNALING PATHWAY-GI ALPHA AND GS ALPHA MEDIATED PATHWAY%PANTHER PATHWAY%P00026	0.752169	0.893426	0.821565	1	SNX13,CREB1,PHKB,EP300,PRKAR2B,GSK3B,GNAL,CLTC,PYGL,YTHDF2,RAP1B,PRKACB,ADCY7,GNAI3,GNG10,GNG12,CREM,PYGM,PRKAR2A
NEGATIVE REGULATION OF MUSCLE CELL DIFFERENTIATION%GOBP%GO:0051148	NEGATIVE REGULATION OF MUSCLE CELL DIFFERENTIATION%GOBP%GO:0051148	0.751092	0.893426	0.771615	1	PDCD4,CFLAR,FRS2,RBPMS2
NEGATIVE REGULATION OF RESPONSE TO ENDOPLASMIC RETICULUM STRESS%GOBP%GO:1903573	NEGATIVE REGULATION OF RESPONSE TO ENDOPLASMIC RETICULUM STRESS%GOBP%GO:1903573	0.751366	0.893426	0.787342	1	USP25,DNAJB9,YOD1,SVIP,DNAJC3,USP14
POLO-LIKE KINASE MEDIATED EVENTS%REACTOME DATABASE ID RELEASE 75%156711	POLO-LIKE KINASE MEDIATED EVENTS%REACTOME DATABASE ID RELEASE 75%156711	0.7507	0.893426	-0.789631	-1	CCNB2,RBBP4,PLK1
POSITIVE REGULATION OF TRANSCRIPTION FROM RNA POLYMERASE II PROMOTER IN RESPONSE TO STRESS%GOBP%GO:0036003	POSITIVE REGULATION OF TRANSCRIPTION FROM RNA POLYMERASE II PROMOTER IN RESPONSE TO STRESS%GOBP%GO:0036003	0.752381	0.893426	-0.809916	-1	SESN2,CEBPB,TP53
SIGNALING BY MET%REACTOME%R-HSA-6806834.2	SIGNALING BY MET%REACTOME%R-HSA-6806834.2	0.751979	0.893426	0.805926	1	PIK3CA,NRAS,PTK2,USP8,HGFAC,RAP1B,RANBP9,EPS15,STAM2,GGA3,PTPRJ,CRK,LAMB2,ITGB1,PIK3R1,CBL,DOCK7
THYROTROPIN-RELEASING HORMONE RECEPTOR SIGNALING PATHWAY%PANTHER PATHWAY%P04394	THYROTROPIN-RELEASING HORMONE RECEPTOR SIGNALING PATHWAY%PANTHER PATHWAY%P04394	0.752461	0.893426	0.794629	1	VAMP2,VAMP1,PRKCB,PLCB2,SNAP23,PRKCE,GNG10,GNG12
ENDOPLASMIC RETICULUM STRESS RESPONSE IN CORONAVIRUS INFECTION%WIKIPATHWAYS_20201210%WP4861%HOMO SAPIENS	ENDOPLASMIC RETICULUM STRESS RESPONSE IN CORONAVIRUS INFECTION%WIKIPATHWAYS_20201210%WP4861%HOMO SAPIENS	0.753709	0.893537	0.794843	1	EIF2AK2,DDIT3,MBTPS2,EIF2S1,PPP1R12B
IKK COMPLEX RECRUITMENT MEDIATED BY RIP1%REACTOME DATABASE ID RELEASE 75%937041	IKK COMPLEX RECRUITMENT MEDIATED BY RIP1%REACTOME DATABASE ID RELEASE 75%937041	0.753799	0.893537	0.766339	1	CHUK,TLR4,CD14,BIRC3,BIRC2
NUCLEOTIDE-EXCISION REPAIR%GOBP%GO:0006289	NUCLEOTIDE-EXCISION REPAIR%GOBP%GO:0006289	0.752874	0.893537	-0.860395	-1	UBB,DDB1,PRPF19,RFC2,GTF2H3,TP53,XPC,COPS7B,POLR2A,RFC5,POLD2,POLL,RAD23A,POLR2E,POLD4,POLR2I,XAB2,PARP1,RAD23B,COPS6,RPS27A,RBX1,COMMD1,ERCC1
PLASMA LIPOPROTEIN REMODELING%REACTOME DATABASE ID RELEASE 75%8963899	PLASMA LIPOPROTEIN REMODELING%REACTOME DATABASE ID RELEASE 75%8963899	0.753106	0.893537	0.769808	1	APOE,MBTPS2,LPL,APOC2,LIPC
REGULATION OF PROTEIN TARGETING TO MITOCHONDRION%GOBP%GO:1903214	REGULATION OF PROTEIN TARGETING TO MITOCHONDRION%GOBP%GO:1903214	0.753561	0.893537	0.792568	1	RHOU,FBXW7,USP36,LMAN1,NPEPPS
RNA-DEPENDENT DNA BIOSYNTHETIC PROCESS%GOBP%GO:0006278	RNA-DEPENDENT DNA BIOSYNTHETIC PROCESS%GOBP%GO:0006278	0.753383	0.893537	0.762672	1	RAD50,RFC1,DKC1,POT1,HSP90AA1,GAR1,TERT,TELO2,MRE11
TELOMERE MAINTENANCE VIA TELOMERASE%GOBP%GO:0007004	TELOMERE MAINTENANCE VIA TELOMERASE%GOBP%GO:0007004	0.753383	0.893537	0.762672	1	RAD50,RFC1,DKC1,POT1,HSP90AA1,GAR1,TERT,TELO2,MRE11
CELLULAR CARBOHYDRATE METABOLIC PROCESS%GOBP%GO:0044262	CELLULAR CARBOHYDRATE METABOLIC PROCESS%GOBP%GO:0044262	0.755228	0.894206	0.81496	1	BRAF,PHKB,OCRL,CSGALNACT2,PTEN,GSK3B,RPEL1,UGP2,PYGL,PPIP5K2,MGAM,PER2,SLC5A3,GK5,IDUA,GBE1
MICROTUBULE-BASED TRANSPORT%GOBP%GO:0099111	MICROTUBULE-BASED TRANSPORT%GOBP%GO:0099111	0.755772	0.894206	0.833523	1	TNPO1,PCM1,TTC21A,IFT80,PAFAH1B1,APP,TRIP11,IFT74,KIF4A,KIF1B,KIF5B,FYCO1,WDR19,CLN3,HIF1A,ARHGAP21,AP3M2,MAPK8IP3,TRAK2,TRAF3IP1,AP3M1,IFT81,LRPPRC,IFT88,AP3S1,KIF3A,KIF13A,OPA1,NDEL1
ORGANELLE ASSEMBLY%GOBP%GO:0070925	ORGANELLE ASSEMBLY%GOBP%GO:0070925	0.755463	0.894206	0.896866	1	HAUS6,CEP152,CEP43,TNPO1,CEP192,MEF2A,XIAP,PCM1,CEP135,BBS10,CFLAR,TMEM41B,PRRC2C,CSDE1,NCOR1,TMEM80,KIF23,CKAP5,RAB8B,IFT80,OCRL,CEP57,FNBP1L,ANLN,DDX3X,TRAPPC8,RC3H1,KASH5,AKAP9,PCNT,PRKAR2B,RAB14,CENPC,VPS4B,INO80,PAFAH1B1,PTEN,RPL24,CDC14C,STAG1,ATG16L1,MDN1,SIX4,KIF2A,PRKDC,TRIP11,IFT74,KIF4A,ZNF207,TUBGCP4,ACTR2,FAM149B1,ALMS1,SFI1,PIKFYVE,CEP97,POGZ,KIAA0586,BRIX1,TTBK2,CENPJ,NEDD1,PLK4,MZT1,SEPTIN2,WDR19,ATXN2L,CLN3,SASS6,EIF2S1,ATAT1,CDK5RAP2,SMC1A,KIF11,CEP70,UBXN2B,ASAP1,XRCC5,YWHAE,HAUS5,CDC14A,SPICE1,TP53INP2,STX17,WIPI1,CCNO,TNKS,CIRBP,CHMP1B,MAPRE1,ACTR3,GALNT11,DHX29,CEP78,RB1CC1,TMEM107,FBF1,STAM2,CEP63
POST-TRANSLATIONAL PROTEIN MODIFICATION%GOBP%GO:0043687	POST-TRANSLATIONAL PROTEIN MODIFICATION%GOBP%GO:0043687	0.754797	0.894206	0.878233	1	PENK,C3,SPP1,FBXL3,KBTBD6,UBXN7,DCAF17,FBXO11,KCTD6,FBXL12,FBXW7,WSB1,FAM20C,PSME4,DTL,DDB2,ADAM10,APP,CUL5,HSP90B1,APOE,DNAJC3,AGTPBP1,FBXO30,FBXL20,KTN1,VCAN,DCUN1D1
RNA CATABOLIC PROCESS%GOBP%GO:0006401	RNA CATABOLIC PROCESS%GOBP%GO:0006401	0.754824	0.894206	0.854243	1	SMG1,PAN3,RC3H2,CNOT6,ATM,UPF3B,DDX5,CNOT6L,CSDE1,SLFN13,GSPT1,RNH1,RC3H1,PNPT1,DCP2,DIS3,THRAP3,CNOT7,RPL24,HNRNPD,ISG20,YTHDF2,SSB,CNOT2,ETF1,SMG7,ZCCHC8
SIGNALING EVENTS MEDIATED BY HDAC CLASS II%PATHWAY INTERACTION DATABASE NCI-NATURE CURATED DATA%SIGNALING EVENTS MEDIATED BY HDAC CLASS II	SIGNALING EVENTS MEDIATED BY HDAC CLASS II%PATHWAY INTERACTION DATABASE NCI-NATURE CURATED DATA%SIGNALING EVENTS MEDIATED BY HDAC CLASS II	0.755682	0.894206	0.788261	1	MEF2C,XPO1,UBE2I,NR3C1,HDAC9,RANBP2,YWHAE
TRANSCRIPTION INITIATION FROM RNA POLYMERASE II PROMOTER%GOBP%GO:0006367	TRANSCRIPTION INITIATION FROM RNA POLYMERASE II PROMOTER%GOBP%GO:0006367	0.755787	0.894206	0.849082	1	RUNX2,MED13,KAT2B,CDK8,GTF2H1,MED1,TAF15,NR3C1,TAF1,PTEN,GTF2A1,GTF2A2,TAF5,TAF4B,CCNC,E2F3,CBFB,TAF2
TRANSPORT ALONG MICROTUBULE%GOBP%GO:0010970	TRANSPORT ALONG MICROTUBULE%GOBP%GO:0010970	0.755772	0.894206	0.833523	1	TNPO1,PCM1,TTC21A,IFT80,PAFAH1B1,APP,TRIP11,IFT74,KIF4A,KIF1B,KIF5B,FYCO1,WDR19,CLN3,HIF1A,ARHGAP21,AP3M2,MAPK8IP3,TRAK2,TRAF3IP1,AP3M1,IFT81,LRPPRC,IFT88,AP3S1,KIF3A,KIF13A,OPA1,NDEL1
FOLLICLE STIMULATING HORMONE (FSH) SIGNALING PATHWAY%WIKIPATHWAYS_20201210%WP2035%HOMO SAPIENS	FOLLICLE STIMULATING HORMONE (FSH) SIGNALING PATHWAY%WIKIPATHWAYS_20201210%WP2035%HOMO SAPIENS	0.756303	0.894261	-0.78633	-1	EIF4EBP1,MAPK3
HEDGEHOG SIGNALING PATHWAY%WIKIPATHWAYS_20201210%WP4249%HOMO SAPIENS	HEDGEHOG SIGNALING PATHWAY%WIKIPATHWAYS_20201210%WP4249%HOMO SAPIENS	0.756391	0.894261	0.757127	1	CSNK1G1,SMURF2,SPOPL,CSNK1G3,PTCH2,CSNK1A1,KIF7,KIF3A,FBXL17,PTCH1,ARRB2
NEGATIVE REGULATION OF TUMOR NECROSIS FACTOR PRODUCTION%GOBP%GO:0032720	NEGATIVE REGULATION OF TUMOR NECROSIS FACTOR PRODUCTION%GOBP%GO:0032720	0.756391	0.894261	0.761361	1	TLR4,LBP,DICER1
POSITIVE REGULATION OF HEMOPOIESIS%GOBP%GO:1903708	POSITIVE REGULATION OF HEMOPOIESIS%GOBP%GO:1903708	0.756953	0.894261	0.830722	1	MALT1,MYB,DHX36,NFKBIZ,ETS1,STAT1,ANXA1,MED1,ZBTB1,PRKDC,HOXA5,BRD1,NFKBID,N4BP2L2,CBFB,HIF1A,NLRP3
REGULATION OF PLASMA MEMBRANE BOUNDED CELL PROJECTION ASSEMBLY%GOBP%GO:0120032	REGULATION OF PLASMA MEMBRANE BOUNDED CELL PROJECTION ASSEMBLY%GOBP%GO:0120032	0.756944	0.894261	0.842185	1	FMR1,CEP135,PIK3CA,FNBP1L,WASL,ANLN,TAPT1,APC,TWF1,TBC1D24,ODF2L,EVI5,ACTR2,CEP97,FXR1,TBC1D2B,DOCK11,TRPM2,TBC1D8,FER,ACTR3,ATG3,FAM98A,NRP1,CDK10,AGRN,TBC1D19,RAP1GAP,STAP1,TBC1D15
SIGNALING BY ERYTHROPOIETIN%REACTOME%R-HSA-9006335.2	SIGNALING BY ERYTHROPOIETIN%REACTOME%R-HSA-9006335.2	0.757079	0.894261	0.778722	1	PIK3CA,NRAS,PIK3CB,JAK2
SYNTHESIS OF PC%REACTOME DATABASE ID RELEASE 75%1483191	SYNTHESIS OF PC%REACTOME DATABASE ID RELEASE 75%1483191	0.756637	0.894261	0.781754	1	CHKA,CHKB,LPIN2,PCTP,PCYT1A,SLC44A1,CHPT1
INTERLEUKIN-2 FAMILY SIGNALING%REACTOME%R-HSA-451927.5	INTERLEUKIN-2 FAMILY SIGNALING%REACTOME%R-HSA-451927.5	0.757835	0.894593	0.789044	1	PIK3CA,STAT1,PIK3CB,CSF2RA,JAK2,IL15
REGULATION OF PLATELET ACTIVATION%GOBP%GO:0010543	REGULATION OF PLATELET ACTIVATION%GOBP%GO:0010543	0.757895	0.894593	0.756416	1	TLR4,APOE,PLEK,TEC,SERPINE2
TRANSMEMBRANE TRANSPORT%GOBP%GO:0055085	TRANSMEMBRANE TRANSPORT%GOBP%GO:0055085	0.757576	0.894593	-0.952985	-1	ATP1A3,ATP13A2,PSMB8,UBB,PSMD8,PLCG2,ATP5F1D,TPCN1,PSMB10,UCP2,TOMM40L,BAX,ATP6V0D1,ANXA6,BAK1,ATP5F1B,SEC61A1,ATP5F1A,SLC50A1,SLC4A8,SLC29A1,ATP8B2,KCNN4,SLC25A12,TAP1,CPT1A,TRPV2,ATP6AP1,CACNA2D4,TTYH3,SLC9A3R1,MT-ND5,NDUFA13,SCARB1,SLC25A20,SLC27A4,TRPC4AP,ROMO1,LRRC8C,ATP5F1E,SLC25A1,ATP5F1C,ANO10,PSMB1,ZDHHC7,ATP5MF,PSMA7,SLC2A6,SLC38A10,SEC61G,GRPEL1,ABCD1,PSME1,STOML2,PSMB6,TIMM50,AQP11,ABCB8,SLC39A1,ATP5PO,CDH17,NNT,PSMD9,SLC7A5,SLC25A10,SLC25A11,RHCE,ATP5ME,PSMD3,PSME3,PHB,ARL6IP5,ATP6V1F,TSC22D3,SLC25A23,HPN,PSMD5,PSMC3,ZFAND2B,TIMM13
BIOCARTA_AKT_PATHWAY%MSIGDB_C2%BIOCARTA_AKT_PATHWAY	BIOCARTA_AKT_PATHWAY%MSIGDB_C2%BIOCARTA_AKT_PATHWAY	0.759317	0.895829	0.761738	1	PIK3CA,CHUK,PDPK1
CALCIUM ION HOMEOSTASIS%GOBP%GO:0055074	CALCIUM ION HOMEOSTASIS%GOBP%GO:0055074	0.760331	0.895829	-0.853527	-1	ATP13A2,CALR,PLCG2,PRKACA,BAX,ANXA6,CX3CR1,CXCR4,BAK1,BCAP31,GNA15,TRPV2
ERROR-PRONE TRANSLESION SYNTHESIS%GOBP%GO:0042276	ERROR-PRONE TRANSLESION SYNTHESIS%GOBP%GO:0042276	0.760902	0.895829	0.753555	1	POLH,RFC1,REV3L,POLK
ESTABLISHMENT OF MITOTIC SPINDLE LOCALIZATION%GOBP%GO:0040001	ESTABLISHMENT OF MITOTIC SPINDLE LOCALIZATION%GOBP%GO:0040001	0.760773	0.895829	0.782443	1	PAFAH1B1,NDC80,CDK5RAP2,UBXN2B,CLASP2,KPNB1,ITGB1,ZW10,GPSM2,NDEL1
NEGATIVE REGULATION OF ORGANELLE ORGANIZATION%GOBP%GO:0010639	NEGATIVE REGULATION OF ORGANELLE ORGANIZATION%GOBP%GO:0010639	0.76073	0.895829	0.872237	1	HNRNPA1,TAOK1,ATM,MTF2,TFRC,UBR5,TRIP12,PIK3CA,ARFGEF1,GMFB,KAT2B,ATXN7,ATAD2B,RAD50,INSIG1,SIRT1,HNRNPU,KDM5A,SVIL,BUB1,DCP2,TNKS2,APC,LMAN1,TWF1,NBN,TTK,ODF2L,ZNF207,CHEK1,ATRX,ZNF451,MPV17L,CEP97,TTBK2,MTM1,CDK5RAP2,POT1,PIF1,XRCC5,BRCA1,CAPZA1,TOP2A,XRN1,TNKS,CGNL1,ZWINT,MAPRE1,LIG3,PRMT6,FBXO5,CAPZA2,GHITM,FOXP3,SIN3A,TRIP13,PAK2,CAMSAP2,CLASP2,CDK10
PID_NETRIN_PATHWAY%MSIGDB_C2%PID_NETRIN_PATHWAY	PID_NETRIN_PATHWAY%MSIGDB_C2%PID_NETRIN_PATHWAY	0.760902	0.895829	0.755075	1	PIK3CA,WASL,TRIO,PIK3R1,MAPK1,RAC1,CDC42
PROTEIN LIPIDATION%GOBP%GO:0006497	PROTEIN LIPIDATION%GOBP%GO:0006497	0.759798	0.895829	0.81094	1	ZDHHC21,PIGN,PIGL,PIGM,ZDHHC17,ZDHHC20
PYRUVATE BIOSYNTHETIC PROCESS%GOBP%GO:0042866	PYRUVATE BIOSYNTHETIC PROCESS%GOBP%GO:0042866	0.760773	0.895829	0.780447	1	ADPGK,PFKFB2
REGULATION OF PHOSPHATIDYLINOSITOL 3-KINASE SIGNALING%GOBP%GO:0014066	REGULATION OF PHOSPHATIDYLINOSITOL 3-KINASE SIGNALING%GOBP%GO:0014066	0.759236	0.895829	0.81256	1	FGR,PIK3CA,SIRT1,FLT1,PIK3CB,NEDD4,PTK2,PTEN,EGF,JAK2
RESPONSE TO GAMMA RADIATION%GOBP%GO:0010332	RESPONSE TO GAMMA RADIATION%GOBP%GO:0010332	0.760902	0.895829	0.754977	1	ATM,ATR,PRKAA1,MDM2,XRCC5,LIG4
SPINDLE LOCALIZATION%GOBP%GO:0051653	SPINDLE LOCALIZATION%GOBP%GO:0051653	0.759494	0.895829	0.790213	1	ASPM,KASH5,PAFAH1B1,NDC80,CDK5RAP2,UBXN2B,CLASP2,KPNB1,ITGB1,ZW10,GPSM2,NDEL1
CELL REDOX HOMEOSTASIS%GOBP%GO:0045454	CELL REDOX HOMEOSTASIS%GOBP%GO:0045454	0.762391	0.895954	0.782805	1	GSR,DDIT3,KRIT1,CYBB,PRDX5,NCF4,SLC11A1
COLUMNAR/CUBOIDAL EPITHELIAL CELL DIFFERENTIATION%GOBP%GO:0002065	COLUMNAR/CUBOIDAL EPITHELIAL CELL DIFFERENTIATION%GOBP%GO:0002065	0.762791	0.895954	0.756756	1	SLC4A7,NPY,USH1C,CDK6,SOX4,WDR77
POSITIVE REGULATION OF LAMELLIPODIUM ASSEMBLY%GOBP%GO:0010592	POSITIVE REGULATION OF LAMELLIPODIUM ASSEMBLY%GOBP%GO:0010592	0.762791	0.895954	0.755024	1	PIK3CA,ACTR2,ACTR3,PIK3R1,RAC1,CDC42,CYFIP1,AVIL,ABI2
POSITIVE REGULATION OF TRANSCRIPTION BY RNA POLYMERASE I%GOBP%GO:0045943	POSITIVE REGULATION OF TRANSCRIPTION BY RNA POLYMERASE I%GOBP%GO:0045943	0.762346	0.895954	-0.788802	-1	PHF8,ATF4,MARS1,PIH1D1,SMARCB1,SMARCA4
REGULATION OF CHROMOSOME SEPARATION%GOBP%GO:1905818	REGULATION OF CHROMOSOME SEPARATION%GOBP%GO:1905818	0.762646	0.895954	0.804427	1	ATM,GEN1,BUB1,APC,TTK,CDC27,ZNF207,NDC80,CDK5RAP2,ANAPC4,ZWINT,CUL3,FBXO5,TRIP13,RIOK2,RB1,ZW10,NEK6,KNTC1
REGULATION OF SYSTEM PROCESS%GOBP%GO:0044057	REGULATION OF SYSTEM PROCESS%GOBP%GO:0044057	0.762277	0.895954	0.846906	1	ASPH,FMR1,ZDHHC21,ATP2B1,MEF2A,ROCK2,CELF2,AKAP9,MYBPC3,APP,PTEN,DICER1,MTMR2,NLGN3,ITPR2,DSP,MGLL,DLG1,DOCK5,SGK1,ROCK1,CAMK2G,KCND1,YWHAE,PER2,SLC22A5,PPP1R12B
SIGNALING BY TGFB FAMILY MEMBERS%REACTOME%R-HSA-9006936.5	SIGNALING BY TGFB FAMILY MEMBERS%REACTOME%R-HSA-9006936.5	0.762022	0.895954	0.818435	1	CCNT2,TGIF1,XPO1,PPP1CB,TGFBR1,NCOR1,CDK8,USP9X,RNF111,SKIL,RBL1,TRIM33,CCNC,USP15,SMURF2
STRIATED MUSCLE CONTRACTION%GOBP%GO:0006941	STRIATED MUSCLE CONTRACTION%GOBP%GO:0006941	0.762376	0.895954	-0.835653	-1	GSN,PKP2,ALDOA,GPD1L,ATP1A1,KCNE3,STAC2
VENTRICULAR CARDIAC MUSCLE TISSUE DEVELOPMENT%GOBP%GO:0003229	VENTRICULAR CARDIAC MUSCLE TISSUE DEVELOPMENT%GOBP%GO:0003229	0.76257	0.895954	-0.789008	-1	TGFB1,PKP2
VENTRICULAR CARDIAC MUSCLE TISSUE MORPHOGENESIS%GOBP%GO:0055010	VENTRICULAR CARDIAC MUSCLE TISSUE MORPHOGENESIS%GOBP%GO:0055010	0.76257	0.895954	-0.789008	-1	TGFB1,PKP2
AUTOPHAGY%WIKIPATHWAYS_20201210%WP4923%HOMO SAPIENS	AUTOPHAGY%WIKIPATHWAYS_20201210%WP4923%HOMO SAPIENS	0.76304	0.896037	0.76806	1	PRKAB2,PRKAA1,RB1CC1,ATG3,DEPTOR
PID_LYSOPHOSPHOLIPID_PATHWAY%MSIGDB_C2%PID_LYSOPHOSPHOLIPID_PATHWAY	PID_LYSOPHOSPHOLIPID_PATHWAY%MSIGDB_C2%PID_LYSOPHOSPHOLIPID_PATHWAY	0.763889	0.896492	-0.844216	-1	JUN,GNA15,FOS,ADCY3,PTK2B,RELA,GNG2,NFKB1,PLCB3,GNB1
POSITIVE REGULATION OF MITOTIC CELL CYCLE PHASE TRANSITION%GOBP%GO:1901992	POSITIVE REGULATION OF MITOTIC CELL CYCLE PHASE TRANSITION%GOBP%GO:1901992	0.763852	0.896492	0.79894	1	ANKRD17,ANXA1,DDX3X,MTBP,DTL,ADAM17,VPS4B,CDC27
REGULATION OF ESTABLISHMENT OF PROTEIN LOCALIZATION%GOBP%GO:0070201	REGULATION OF ESTABLISHMENT OF PROTEIN LOCALIZATION%GOBP%GO:0070201	0.763962	0.896492	0.879876	1	DNM1L,VAMP2,STXBP5,ACSL4,RSAD2,REST,UBR5,PCM1,RHOU,CEP135,EXOC1,XPO1,SORL1,CLOCK,GDI1,DNAJA1,IWS1,INSIG1,FBXW7,ITGB2,TLR4,USP36,PPID,SETD2,PCNT,YOD1,LMAN1,SVIP,GRIPAP1,GSK3B,FRMD4A,APOE,KLF7,ABCC8,DNAJC1,NPEPPS,ITPR2,STX4,CD2AP,PMAIP1,WLS,KIAA0586,DKC1,CENPJ,EFCAB7,CLN3,PPP3CB,AKAP8L,LCP1,PLA2G6,YWHAE,PER2,GCC2,TMEM30A
POSITIVE REGULATION OF LIPID KINASE ACTIVITY%GOBP%GO:0090218	POSITIVE REGULATION OF LIPID KINASE ACTIVITY%GOBP%GO:0090218	0.764341	0.896727	0.751362	1	FGR,FLT1,PTK2
CELLULAR METABOLIC COMPOUND SALVAGE%GOBP%GO:0043094	CELLULAR METABOLIC COMPOUND SALVAGE%GOBP%GO:0043094	0.765244	0.897577	-0.80149	-1	ADA,GMPR,APRT,TK2,GMPR2,UCK2
INTERLEUKIN-3, INTERLEUKIN-5 AND GM-CSF SIGNALING%REACTOME DATABASE ID RELEASE 75%512988	INTERLEUKIN-3, INTERLEUKIN-5 AND GM-CSF SIGNALING%REACTOME DATABASE ID RELEASE 75%512988	0.766667	0.898027	-0.8433	-1	PRKACA,PIK3R2,STAT5B,RAPGEF1,INPP5D
LOCALIZATION WITHIN MEMBRANE%GOBP%GO:0051668	LOCALIZATION WITHIN MEMBRANE%GOBP%GO:0051668	0.766798	0.898027	0.797657	1	PTPRC,MX1,ITGB2,SEC31B,GRIPAP1,APOE,SEC24A,KIF5B,DLG1,SEC24B,VPS35,AGRN,PICK1,LRP4,ITGA4
NICOTINAMIDE NUCLEOTIDE BIOSYNTHETIC PROCESS%GOBP%GO:0019359	NICOTINAMIDE NUCLEOTIDE BIOSYNTHETIC PROCESS%GOBP%GO:0019359	0.766106	0.898027	0.786574	1	ADPGK,PFKFB2,NAMPT
NUCLEOTIDE PHOSPHORYLATION%GOBP%GO:0046939	NUCLEOTIDE PHOSPHORYLATION%GOBP%GO:0046939	0.766176	0.898027	0.786957	1	ADPGK,PFKFB2,CMPK2
PANCREATIC ADENOCARCINOMA PATHWAY%WIKIPATHWAYS_20201210%WP4263%HOMO SAPIENS	PANCREATIC ADENOCARCINOMA PATHWAY%WIKIPATHWAYS_20201210%WP4263%HOMO SAPIENS	0.766879	0.898027	0.80688	1	BRAF,PIK3CA,STAT1,TGFBR1,CHUK,RAC3,DDB2,KRAS,POLK,EGF,E2F3
PYRIDINE NUCLEOTIDE BIOSYNTHETIC PROCESS%GOBP%GO:0019363	PYRIDINE NUCLEOTIDE BIOSYNTHETIC PROCESS%GOBP%GO:0019363	0.766106	0.898027	0.786574	1	ADPGK,PFKFB2,NAMPT
REGULATION OF SUPEROXIDE METABOLIC PROCESS%GOBP%GO:0090322	REGULATION OF SUPEROXIDE METABOLIC PROCESS%GOBP%GO:0090322	0.766764	0.898027	-0.808294	-1	TGFB1,SOD1,TYROBP,PARK7,TNF
POSITIVE REGULATION OF NEUROLOGICAL SYSTEM PROCESS%GOBP%GO:0031646	POSITIVE REGULATION OF NEUROLOGICAL SYSTEM PROCESS%GOBP%GO:0031646	0.767477	0.898519	0.749705	1	PTEN,DICER1,NLGN3
ESTABLISHMENT OF EPITHELIAL CELL POLARITY%GOBP%GO:0090162	ESTABLISHMENT OF EPITHELIAL CELL POLARITY%GOBP%GO:0090162	0.768156	0.899104	-0.779549	-1	SLC9A3R1,RHOA,MYO18A
TRANSPORT OF MATURE MRNA DERIVED FROM AN INTRON-CONTAINING TRANSCRIPT%REACTOME%R-HSA-159236.3	TRANSPORT OF MATURE MRNA DERIVED FROM AN INTRON-CONTAINING TRANSCRIPT%REACTOME%R-HSA-159236.3	0.768354	0.899127	0.805538	1	SRSF11,UPF3B,SRSF5,NUP160,SRSF6,THOC2,NUP54,NUP153,SRSF3,SLU7,RANBP2,NXF1,RBM8A,SRSF2
TNF SIGNALING%REACTOME%R-HSA-75893.5	TNF SIGNALING%REACTOME%R-HSA-75893.5	0.768683	0.899302	-0.832104	-1	UBB,TRADD,TNFRSF1A,RBCK1,TNF,TRAF2,TRAF1,RPS27A,CASP8,BAG4,UBC,SMPD2,IKBKG,USP4
CHEMOKINE SIGNALING PATHWAY%WIKIPATHWAYS_20201210%WP3929%HOMO SAPIENS	CHEMOKINE SIGNALING PATHWAY%WIKIPATHWAYS_20201210%WP3929%HOMO SAPIENS	0.771218	0.900885	0.81265	1	BRAF,PIK3CA,STAT1,CCR2,ROCK2,CHUK,PRKCB,NRAS,WASL,GSK3B,KRAS,VAV3,CXCL10
EARLY ENDOSOME TO LATE ENDOSOME TRANSPORT%GOBP%GO:0045022	EARLY ENDOSOME TO LATE ENDOSOME TRANSPORT%GOBP%GO:0045022	0.771429	0.900885	0.747374	1	HOOK3,LMTK2,FAM160A2,EEA1,RAB5A,AKTIP,PTPN23
INTERMEDIATE FILAMENT CYTOSKELETON ORGANIZATION%GOBP%GO:0045104	INTERMEDIATE FILAMENT CYTOSKELETON ORGANIZATION%GOBP%GO:0045104	0.771429	0.900885	0.746688	1	MACF1,DSP,KLHL24,VIM,MTM1,DNAJB6,BFSP2,CSNK1A1,FAM83H
INTERMEDIATE FILAMENT-BASED PROCESS%GOBP%GO:0045103	INTERMEDIATE FILAMENT-BASED PROCESS%GOBP%GO:0045103	0.771429	0.900885	0.746688	1	MACF1,DSP,KLHL24,VIM,MTM1,DNAJB6,BFSP2,CSNK1A1,FAM83H
PID_ECADHERIN_STABILIZATION_PATHWAY%MSIGDB_C2%PID_ECADHERIN_STABILIZATION_PATHWAY	PID_ECADHERIN_STABILIZATION_PATHWAY%MSIGDB_C2%PID_ECADHERIN_STABILIZATION_PATHWAY	0.77147	0.900885	0.759817	1	ACTN1,LPP,EGF,ROCK1,CYFIP2,CTNNA1
REGULATION OF KERATINOCYTE DIFFERENTIATION%GOBP%GO:0045616	REGULATION OF KERATINOCYTE DIFFERENTIATION%GOBP%GO:0045616	0.77147	0.900885	0.759036	1	ROCK2,SRSF6,MED1,CBFB,ROCK1,ZFP36L1
REGULATION OF NEURON DEATH%GOBP%GO:1901214	REGULATION OF NEURON DEATH%GOBP%GO:1901214	0.771226	0.900885	0.82381	1	MEF2C,SRPK2,REST,CPEB4,SORL1,DDIT3,FBXW7,ITGB2,MCL1,TLR4,RASA1,NF1,MAP3K5,GSK3B,SIX4,KIF14,APOE,TSC1,TBK1,CLN3,EIF2S1,OXR1,HIF1A,CLCF1
REGULATION OF PURINE NUCLEOTIDE METABOLIC PROCESS%GOBP%GO:1900542	REGULATION OF PURINE NUCLEOTIDE METABOLIC PROCESS%GOBP%GO:1900542	0.770631	0.900885	0.823364	1	OGT,ATP7A,PFKFB2,NUP160,NCOR1,PRKAA1,EP300,ZBTB20,APP,SEH1L,NUP54,NUP153
BIOCARTA_BIOPEPTIDES_PATHWAY%MSIGDB_C2%BIOCARTA_BIOPEPTIDES_PATHWAY	BIOCARTA_BIOPEPTIDES_PATHWAY%MSIGDB_C2%BIOCARTA_BIOPEPTIDES_PATHWAY	0.772382	0.900951	0.742299	1	STAT1,PRKCB
DEVELOPMENTAL MATURATION%GOBP%GO:0021700	DEVELOPMENTAL MATURATION%GOBP%GO:0021700	0.772152	0.900951	0.802701	1	C3,B4GALT6,APP,ATP6AP2,PTEN,PCSK4,YTHDF2,MBTPS2,CD63,AP1G1,NRCAM,ABHD2,ACVRL1,VEGFA,AGRN,PICK1,PICALM,CFTR
PARKINSON DISEASE%PANTHER PATHWAY%P00049	PARKINSON DISEASE%PANTHER PATHWAY%P00049	0.771845	0.900951	-0.835726	-1	CSK,TOR1A,PSMB10,MAPK3,PSMB1,PSMA7,CSNK1D,NDUFV2,UBE2L5,HSPA2
REGULATION OF HEART CONTRACTION%GOBP%GO:0008016	REGULATION OF HEART CONTRACTION%GOBP%GO:0008016	0.772448	0.900951	0.808998	1	ASPH,ATP2B1,MEF2A,CELF2,AKAP9,ITPR2,DSP,DLG1
REGULATION OF LYASE ACTIVITY%GOBP%GO:0051339	REGULATION OF LYASE ACTIVITY%GOBP%GO:0051339	0.772595	0.900951	-0.799562	-1	GNAI2,CAP1,GUCA1A,PARK7,STIM1
SKELETAL SYSTEM DEVELOPMENT%GOBP%GO:0001501	SKELETAL SYSTEM DEVELOPMENT%GOBP%GO:0001501	0.772781	0.900951	0.824456	1	RUNX2,MEF2C,ATP7A,LTF,ANKRD11,TGFBR1,PTPRC,LRP6,RPS6KA3,MED1,NIPBL,TRPS1,CHD7,TRIP11,HOXA3,VCAN,MBTPS2,DEAF1,BPNT2,HOXA9,ZBTB16
SUBSTRATE ADHESION-DEPENDENT CELL SPREADING%GOBP%GO:0034446	SUBSTRATE ADHESION-DEPENDENT CELL SPREADING%GOBP%GO:0034446	0.772727	0.900951	0.776297	1	MEGF9,ATRN,ITGAV,KIF14,SRGAP2,FER,ATRNL1,NRP1,ITGA4,LAMB2,NTNG2,PIK3R1,ITGA8
HEPARAN SULFATE PROTEOGLYCAN METABOLIC PROCESS%GOBP%GO:0030201	HEPARAN SULFATE PROTEOGLYCAN METABOLIC PROCESS%GOBP%GO:0030201	0.773256	0.901295	-0.794746	-1	NDST1,EXT2,SGSH,XYLT2,B3GAT3,EXTL3,EXT1
POSITIVE REGULATION OF STRESS FIBER ASSEMBLY%GOBP%GO:0051496	POSITIVE REGULATION OF STRESS FIBER ASSEMBLY%GOBP%GO:0051496	0.775578	0.903792	-0.823569	-1	ARHGEF10L,S100A10,RHOA,PAK1,EVL,TESK1,NF2,PPM1F,GPR65,LIMK1
CANONICAL WNT SIGNALING PATHWAY%GOBP%GO:0060070	CANONICAL WNT SIGNALING PATHWAY%GOBP%GO:0060070	0.776989	0.904566	0.774366	1	LRP6,APC,PTEN,GSK3B,SCYL2
DIOL BIOSYNTHETIC PROCESS%GOBP%GO:0034312	DIOL BIOSYNTHETIC PROCESS%GOBP%GO:0034312	0.776536	0.904566	-0.766755	-1	GBA
NEGATIVE REGULATION OF LEUKOCYTE ACTIVATION%GOBP%GO:0002695	NEGATIVE REGULATION OF LEUKOCYTE ACTIVATION%GOBP%GO:0002695	0.777086	0.904566	0.805455	1	RC3H2,ATM,CCR2,PTPRC,ANXA1,CD300LF,BANK1,RC3H1,ZC3H8,LOXL3,CBFB,FER,PAG1,GPNMB,PARP3
NOTCH1 INTRACELLULAR DOMAIN REGULATES TRANSCRIPTION%REACTOME%R-HSA-2122947.3	NOTCH1 INTRACELLULAR DOMAIN REGULATES TRANSCRIPTION%REACTOME%R-HSA-2122947.3	0.777322	0.904566	0.771017	1	TBL1XR1,KAT2B,NCOR1,CDK8,EP300,HDAC9,CCNC,TBL1X,HIF1A,RBPJ,CUL1
REGULATION OF RAC1 ACTIVITY%PATHWAY INTERACTION DATABASE NCI-NATURE CURATED DATA%REGULATION OF RAC1 ACTIVITY	REGULATION OF RAC1 ACTIVITY%PATHWAY INTERACTION DATABASE NCI-NATURE CURATED DATA%REGULATION OF RAC1 ACTIVITY	0.776667	0.904566	-0.835166	-1	ARHGDIA,PREX1,DEF6,ARHGAP1,BCR
STEROL TRANSPORT%GOBP%GO:0015918	STEROL TRANSPORT%GOBP%GO:0015918	0.777317	0.904566	0.774177	1	LRP6,APOE,STARD4,APOC2,LIPC,SERAC1,ABCA1,ARV1,CD36,STAR,ABCG1,LIMA1,SOAT2,NPC1,ABCG4,CES1,ABCA5,APOA1,CLU,TSPO2,OSBPL2
CADHERIN SIGNALING PATHWAY%PANTHER PATHWAY%P00012	CADHERIN SIGNALING PATHWAY%PANTHER PATHWAY%P00012	0.777778	0.904887	0.776766	1	CSNK2A3,CELSR3,GSK3B,ACTR2,CDH24,FER,TCF7L2,DGUOK
AMPLIFICATION OF SIGNAL FROM THE KINETOCHORES%REACTOME DATABASE ID RELEASE 75%141424	AMPLIFICATION OF SIGNAL FROM THE KINETOCHORES%REACTOME DATABASE ID RELEASE 75%141424	0.779012	0.904956	0.810566	1	TAOK1,XPO1,AHCTF1,NUP160,CKAP5,BUB1,CENPC,PAFAH1B1,KIF2A,CLIP1,ZWILCH,NDC80,RANBP2,ZWINT,MAPRE1,SPC25,CENPO,CENPL,CLASP2,KIF18A
AMPLIFICATION OF SIGNAL FROM UNATTACHED KINETOCHORES VIA A MAD2 INHIBITORY SIGNAL%REACTOME%R-HSA-141444.2	AMPLIFICATION OF SIGNAL FROM UNATTACHED KINETOCHORES VIA A MAD2 INHIBITORY SIGNAL%REACTOME%R-HSA-141444.2	0.779012	0.904956	0.810566	1	TAOK1,XPO1,AHCTF1,NUP160,CKAP5,BUB1,CENPC,PAFAH1B1,KIF2A,CLIP1,ZWILCH,NDC80,RANBP2,ZWINT,MAPRE1,SPC25,CENPO,CENPL,CLASP2,KIF18A
INSULIN SIGNALING%WIKIPATHWAYS_20201210%WP481%HOMO SAPIENS	INSULIN SIGNALING%WIKIPATHWAYS_20201210%WP481%HOMO SAPIENS	0.779097	0.904956	0.819246	1	MAP3K2,VAMP2,PIK3CA,MAP3K1,PRKCB,RPS6KA2,PIK3C2A,RPS6KA3,PRKAA1,MAP3K5,MAP4K2,PTEN,GSK3B,MAPK13,PDPK1,TSC1
ORGANELLE FUSION%GOBP%GO:0048284	ORGANELLE FUSION%GOBP%GO:0048284	0.778894	0.904956	-0.841447	-1	ATP13A2,CALR,BAX,RAB8A,PIP4K2B,TAP1,STOML2,TAPBP,VAMP8,TAP2,VPS39,FIS1,CHCHD3
PID_NECTIN_PATHWAY%MSIGDB_C2%PID_NECTIN_PATHWAY	PID_NECTIN_PATHWAY%MSIGDB_C2%PID_NECTIN_PATHWAY	0.77907	0.904956	-0.788542	-1	TLN1,ITGB3,RAPGEF1
RNA 5'-END PROCESSING%GOBP%GO:0000966	RNA 5'-END PROCESSING%GOBP%GO:0000966	0.778426	0.904956	-0.792398	-1	HSD17B10,TBL3,POP7,POP5
VALIDATED NUCLEAR ESTROGEN RECEPTOR ALPHA NETWORK%PATHWAY INTERACTION DATABASE NCI-NATURE CURATED DATA%VALIDATED NUCLEAR ESTROGEN RECEPTOR ALPHA NETWORK	VALIDATED NUCLEAR ESTROGEN RECEPTOR ALPHA NETWORK%PATHWAY INTERACTION DATABASE NCI-NATURE CURATED DATA%VALIDATED NUCLEAR ESTROGEN RECEPTOR ALPHA NETWORK	0.778656	0.904956	0.789485	1	C3,CHUK,NCOR1,MED1,DDX17,EP300,TRIM59
CHEMOKINE-MEDIATED SIGNALING PATHWAY%GOBP%GO:0070098	CHEMOKINE-MEDIATED SIGNALING PATHWAY%GOBP%GO:0070098	0.780451	0.905064	0.737441	1	CCR2,WNK1,CXCL10,OXSR1,RBM15,STK39,XCL2,GPR35,FOXC1
NEGATIVE REGULATION OF CELL-CELL ADHESION%GOBP%GO:0022408	NEGATIVE REGULATION OF CELL-CELL ADHESION%GOBP%GO:0022408	0.779828	0.905064	0.802776	1	RC3H2,IL1RN,ANXA1,GTPBP4,RC3H1,PTK2,WNK1,ZC3H8,LOXL3,JAG1,YTHDF2,EPCAM,CBFB,PAG1,GPNMB,SERPINE2,FOXP3,KLF4,VEGFA
PID_THROMBIN_PAR1_PATHWAY%MSIGDB_C2%PID_THROMBIN_PAR1_PATHWAY	PID_THROMBIN_PAR1_PATHWAY%MSIGDB_C2%PID_THROMBIN_PAR1_PATHWAY	0.780089	0.905064	0.769617	1	PIK3CA,ROCK2,PRKCB,ROCK1,PLCB2,GNAI3,ARHGEF1,GNA13,PIK3R1
PROTEIN LOCALIZATION TO VACUOLE%GOBP%GO:0072665	PROTEIN LOCALIZATION TO VACUOLE%GOBP%GO:0072665	0.780423	0.905064	0.786209	1	VPS13C,VPS13A,SORL1,LAMP2,NEDD4,AP4M1,M6PR,VTI1A,GCC2,SZT2,GGA3,VPS37A,RTN4,RNF128,AP3M1
REGULATION OF INTRACELLULAR PROTEIN TRANSPORT%GOBP%GO:0033157	REGULATION OF INTRACELLULAR PROTEIN TRANSPORT%GOBP%GO:0033157	0.779545	0.905064	0.831348	1	VAMP2,UBR5,PCM1,RHOU,XPO1,SORL1,GDI1,IWS1,INSIG1,FBXW7,ITGB2,USP36,SETD2,PCNT,YOD1,LMAN1,SVIP,GRIPAP1,GSK3B
SIGNAL TRANSDUCTION THROUGH IL1R%WIKIPATHWAYS_20201210%WP4496%HOMO SAPIENS	SIGNAL TRANSDUCTION THROUGH IL1R%WIKIPATHWAYS_20201210%WP4496%HOMO SAPIENS	0.780089	0.905064	0.768061	1	IL1RN,MAP3K1,CHUK,IRAK2
SIGNALING BY EGFR%REACTOME%R-HSA-177929.2	SIGNALING BY EGFR%REACTOME%R-HSA-177929.2	0.780112	0.905064	0.776619	1	PIK3CA,NRAS,PTPN12,ADAM17,ADAM10,EGF,PAG1,SPRY2,EPS15,SPRY1,STAM2
POSITIVE REGULATION OF CELLULAR PROTEIN LOCALIZATION%GOBP%GO:1903829	POSITIVE REGULATION OF CELLULAR PROTEIN LOCALIZATION%GOBP%GO:1903829	0.780822	0.905285	-0.8469	-1	EPHA2,TGFB1,NMT1,SESN2,PINK1,GTSE1,SREBF2,CD81,AKT1,TRIM28,BCAP31,MAVS,PIK3R2,BAD,TP53,ZDHHC5,GSK3A,BCAS3,CCT5,ZDHHC8,SQSTM1,MARK4,TYROBP,PLK1,NUMA1,HCLS1,GPD1L,EMD,NUP62,CCT7,MEPCE,OAZ1,BID,HDAC3,PARK7,PPP1R13B,GNL3L,TNF,TESK1,EDEM2,VPS28,RUFY3,JUP,FIS1,MCRS1,HSP90AB1,SAE1,SAR1B,AKT2,CASP8,SEC16A,STAC2,ATG13,OAZ2
TERMINATION OF RNA POLYMERASE I TRANSCRIPTION%GOBP%GO:0006363	TERMINATION OF RNA POLYMERASE I TRANSCRIPTION%GOBP%GO:0006363	0.781155	0.905462	-0.796545	-1	POLR1C,GTF2H3,POLR2E,POLR2F,MNAT1,UBTF,TAF1C,POLR1E,TBP,ERCC2
DNA-TEMPLATED TRANSCRIPTION, INITIATION%GOBP%GO:0006352	DNA-TEMPLATED TRANSCRIPTION, INITIATION%GOBP%GO:0006352	0.782066	0.906309	0.83176	1	RUNX2,BDP1,MED13,RSF1,KAT2B,CDK8,GTF2H1,MED1,TAF15,NR3C1,TAF1,PTEN,SMARCA5,TAF1D,GTF2A1,GTF2A2,TAF5,TAF4B,CCNC,E2F3,CBFB,TAF2
BIOCARTA_NFKB_PATHWAY%MSIGDB_C2%BIOCARTA_NFKB_PATHWAY	BIOCARTA_NFKB_PATHWAY%MSIGDB_C2%BIOCARTA_NFKB_PATHWAY	0.782675	0.906589	0.743669	1	MAP3K1,CHUK,MAP3K7
DEGRADATION OF BETA CATENIN%PATHWAY INTERACTION DATABASE NCI-NATURE CURATED DATA%DEGRADATION OF BETA CATENIN	DEGRADATION OF BETA CATENIN%PATHWAY INTERACTION DATABASE NCI-NATURE CURATED DATA%DEGRADATION OF BETA CATENIN	0.782609	0.906589	0.743533	1	LRP6,APC,GSK3B,CUL1,CSNK1A1
POSITIVE REGULATION OF INTRACELLULAR PROTEIN TRANSPORT%GOBP%GO:0090316	POSITIVE REGULATION OF INTRACELLULAR PROTEIN TRANSPORT%GOBP%GO:0090316	0.782857	0.906589	-0.861804	-1	TGFB1,PINK1,GTSE1,SREBF2,CD81,TRIM28,BCAP31,MAVS,PIK3R2,TP53,GSK3A,BCAS3,HCLS1,EMD,OAZ1,HDAC3,EDEM2,RUFY3,JUP,FIS1,SAE1,SAR1B,AKT2,SEC16A,ATG13,OAZ2,CEP290,IPO5,LEPROT,TOMM7
RESPONSE TO DRUG%GOBP%GO:0042493	RESPONSE TO DRUG%GOBP%GO:0042493	0.783029	0.906589	0.862155	1	HNRNPA1,THBS1,IMPACT,FMR1,SETX,MEF2C,REST,TFRC,ROCK2,AIM2,ANXA1,SIRT1,SLC15A2,MAP3K5,NR3C1,TAF1,SLC17A9,ADAM17,SLC25A22,HSP90B1,NDOR1,GABPA,ATRX,MAPK13,SLC36A4,VAV3,TIMELESS,TRPM2,VIM,TRIM41,PPM1E,BRCA1,PARP4,BLM,TMEM30A,SLC22A5,ABCG2,IPCEF1,NCKAP1L,SLC28A2,ABHD2,PLEKHA1,CD47,USP47
CERAMIDE BIOSYNTHETIC PROCESS%GOBP%GO:0046513	CERAMIDE BIOSYNTHETIC PROCESS%GOBP%GO:0046513	0.783824	0.9073	0.771584	1	SGMS2,B4GALT6,SAMD8
APOPTOTIC MITOCHONDRIAL CHANGES%GOBP%GO:0008637	APOPTOTIC MITOCHONDRIAL CHANGES%GOBP%GO:0008637	0.786942	0.907321	-0.825914	-1	BAX,BAK1,BAD,TIMM50,ACAA2,BMF,BID,FIS1,BOK,NAIF1
BUTYRATE RESPONSE FACTOR 1 (BRF1) BINDS AND DESTABILIZES MRNA%REACTOME%R-HSA-450385.2	BUTYRATE RESPONSE FACTOR 1 (BRF1) BINDS AND DESTABILIZES MRNA%REACTOME%R-HSA-450385.2	0.786047	0.907321	0.739062	1	DCP2,DIS3,DCP1A,XRN1,ZFP36L1,EXOSC4,EXOSC3,EXOSC7
CALCIUM ION TRANSMEMBRANE TRANSPORT%GOBP%GO:0070588	CALCIUM ION TRANSMEMBRANE TRANSPORT%GOBP%GO:0070588	0.786458	0.907321	0.790674	1	TRPM7,PTPRC,ITGAV,ITPR2,TMEM165,IBTK,YME1L1,TRPM2,ATP2C1,CCR5
CELL-CELL SIGNALING BY WNT%GOBP%GO:0198738	CELL-CELL SIGNALING BY WNT%GOBP%GO:0198738	0.787402	0.907321	-0.83475	-1	PSMB8,UBB,PSMD8,AP2S1,PLCG2,PPP1CA,PSMB10,SNX3,PFN1,DVL2,PSMB1,PSMA7,PSME1,PSMB6,RARG,CELSR1,RHOA,PSMD9,GNG2,PSMD3,PSME3,AP2B1,PSMD5,PSMC3,FZD4
NEGATIVE REGULATION OF CELL ADHESION%GOBP%GO:0007162	NEGATIVE REGULATION OF CELL ADHESION%GOBP%GO:0007162	0.784156	0.907321	0.832229	1	THBS1,RC3H2,IL1RN,PLXNC1,PTPRC,ANXA1,RASA1,GTPBP4,RC3H1,PTK2,WNK1,PDE3B,ADAM10,PTEN,ZC3H8,LOXL3,JAG1,YTHDF2,EPCAM,DUSP22,CBFB,AP1AR
NEGATIVE REGULATION OF PEPTIDYL-TYROSINE PHOSPHORYLATION%GOBP%GO:0050732	NEGATIVE REGULATION OF PEPTIDYL-TYROSINE PHOSPHORYLATION%GOBP%GO:0050732	0.78481	0.907321	-0.816149	-1	SEMA4D,PPP2R1A,SH3BP5L,MVP,SAMSN1,CHMP6,PPP2CA,NF2
NEGATIVE REGULATION OF RECEPTOR-MEDIATED ENDOCYTOSIS%GOBP%GO:0048261	NEGATIVE REGULATION OF RECEPTOR-MEDIATED ENDOCYTOSIS%GOBP%GO:0048261	0.787037	0.907321	-0.772658	-1	UNC119,ITGB3,ANKRD13A,RIN3,LRPAP1
NEGATIVE REGULATION OF SMALL MOLECULE METABOLIC PROCESS%GOBP%GO:0062014	NEGATIVE REGULATION OF SMALL MOLECULE METABOLIC PROCESS%GOBP%GO:0062014	0.785997	0.907321	0.783429	1	REST,GFI1,NCOR1,SIRT1,EP300,APOE,CLTC,CLK2,PLEK
NUCLEIC ACID PHOSPHODIESTER BOND HYDROLYSIS%GOBP%GO:0090305	NUCLEIC ACID PHOSPHODIESTER BOND HYDROLYSIS%GOBP%GO:0090305	0.787283	0.907321	0.822948	1	PCF11,ANKLE1,RAD50,CSTF3,GTF2H1,KRI1,DDB2,RFC1,DICER1,POLK,ERI2,ISG20,TSR1,CPSF7,NOP14,KPNA1,DCP1A,XRN1,BMS1,DDX1,ENPP1,CPSF6,CASP3,LACTB2,PDE12,CUL4B,CUL4A,EXOSC3,KPNB1,MOV10,KHNYN
ORGANELLE MEMBRANE FUSION%GOBP%GO:0090174	ORGANELLE MEMBRANE FUSION%GOBP%GO:0090174	0.784974	0.907321	0.79338	1	VAMP2,VAMP1,VCPIP1,RAB8B,STX4,PIKFYVE,GOSR1,CLN3,ANKFY1,VTI1A,STX17,SNAP23,BNIP1
PHOSPHATIDYLSERINE METABOLIC PROCESS%GOBP%GO:0006658	PHOSPHATIDYLSERINE METABOLIC PROCESS%GOBP%GO:0006658	0.787234	0.907321	0.738101	1	OSBPL8,PTDSS2,SERINC1
PI METABOLISM%REACTOME%R-HSA-1483255.5	PI METABOLISM%REACTOME%R-HSA-1483255.5	0.784748	0.907321	0.799732	1	PIK3CA,PIK3C2A,OCRL,PIK3CB,RAB14,PTEN,MTMR2,MTMR1,PIKFYVE,MTM1,TNFAIP8,MTMR6,SACM1L,PLEKHA3,PLEKHA1,PIP5K1B,PIK3R5,PI4K2B
PID_IL3_PATHWAY%MSIGDB_C2%PID_IL3_PATHWAY	PID_IL3_PATHWAY%MSIGDB_C2%PID_IL3_PATHWAY	0.784257	0.907321	-0.787885	-1	CEBPB,STAT5B,GRB2,ID1,HDAC1,PIM1,BCL2L1,YWHAG,PTPN11
POSITIVE REGULATION OF NUCLEOTIDE BIOSYNTHETIC PROCESS%GOBP%GO:0030810	POSITIVE REGULATION OF NUCLEOTIDE BIOSYNTHETIC PROCESS%GOBP%GO:0030810	0.785395	0.907321	0.742569	1	PFKFB2,PRKAA1,ZBTB20,APP,HIF1A,INSR,TREM2,PFKFB4,PID1,ARNT
POSITIVE REGULATION OF PURINE NUCLEOTIDE BIOSYNTHETIC PROCESS%GOBP%GO:1900373	POSITIVE REGULATION OF PURINE NUCLEOTIDE BIOSYNTHETIC PROCESS%GOBP%GO:1900373	0.785395	0.907321	0.742569	1	PFKFB2,PRKAA1,ZBTB20,APP,HIF1A,INSR,TREM2,PFKFB4,PID1,ARNT
PROTEIN-CONTAINING COMPLEX REMODELING%GOBP%GO:0034367	PROTEIN-CONTAINING COMPLEX REMODELING%GOBP%GO:0034367	0.787267	0.907321	0.740319	1	APOE,LPL,APOC2,LIPC
REGULATION OF RAS PROTEIN SIGNAL TRANSDUCTION%GOBP%GO:0046578	REGULATION OF RAS PROTEIN SIGNAL TRANSDUCTION%GOBP%GO:0046578	0.786905	0.907321	0.813572	1	OGT,CCDC125,PIK3CB,DENND4A,SCAI,KIF14,APOE,JAK2,SYNGAP1,SHOC2,SPRY2,CUL3,SPRY1,ABL2,RASGRP4,RALGPS1,STK19,ABCA1,NRP1
RESPONSE TO MECHANICAL STIMULUS%GOBP%GO:0009612	RESPONSE TO MECHANICAL STIMULUS%GOBP%GO:0009612	0.787452	0.907321	0.794578	1	MAP3K2,PDE2A,PIK3CA,MAP3K1,TLR4,PTK2,CHEK1,TLR8
SMALL GTPASE MEDIATED SIGNAL TRANSDUCTION%GOBP%GO:0007264	SMALL GTPASE MEDIATED SIGNAL TRANSDUCTION%GOBP%GO:0007264	0.786041	0.907321	0.827977	1	RAPGEF6,RAPGEF2,ARHGAP33,CCDC88C,RHOU,NUCB2,ROCK2,GDI1,NRAS,KRIT1,NF1,USP8,KRAS,RAP2C,RGL2,RRAGC,HACE1,RASGRP2,RASSF1,SHOC2,RAP1B,ROCK1
UPTAKE AND ACTIONS OF BACTERIAL TOXINS%REACTOME DATABASE ID RELEASE 75%5339562	UPTAKE AND ACTIONS OF BACTERIAL TOXINS%REACTOME DATABASE ID RELEASE 75%5339562	0.784522	0.907321	0.73205	1	VAMP2,VAMP1
EUKARYOTIC TRANSCRIPTION INITIATION%WIKIPATHWAYS_20201210%WP405%HOMO SAPIENS	EUKARYOTIC TRANSCRIPTION INITIATION%WIKIPATHWAYS_20201210%WP405%HOMO SAPIENS	0.787975	0.907715	-0.814449	-1	GTF2H3,POLR2I,TAF6,GTF2B,POLR2F,MNAT1,POLR1D,TBP,ERCC2,GTF2F2,POLR3H,TAF9
ADHERENS JUNCTION ORGANIZATION%GOBP%GO:0034332	ADHERENS JUNCTION ORGANIZATION%GOBP%GO:0034332	0.788194	0.90776	-0.834256	-1	CSK,RCC2,ACTB,RHOD,CDH17,TBCD,BCR
VESICLE-MEDIATED TRANSPORT BETWEEN ENDOSOMAL COMPARTMENTS%GOBP%GO:0098927	VESICLE-MEDIATED TRANSPORT BETWEEN ENDOSOMAL COMPARTMENTS%GOBP%GO:0098927	0.788376	0.907761	0.738914	1	HOOK3,LMTK2,FAM160A2,EEA1,RAB5A,AKTIP,PTPN23
ENDOPLASMIC RETICULUM ORGANIZATION%GOBP%GO:0007029	ENDOPLASMIC RETICULUM ORGANIZATION%GOBP%GO:0007029	0.788618	0.907832	-0.844101	-1	GET3,LMAN2,SEC61A1,REEP5,ARL6IP1
ANTEROGRADE AXONAL TRANSPORT%GOBP%GO:0008089	ANTEROGRADE AXONAL TRANSPORT%GOBP%GO:0008089	0.789634	0.908072	-0.783721	-1	SOD1,AP3D1,DTNBP1,KIF1C
CARBOXYLIC ACID TRANSPORT%GOBP%GO:0046942	CARBOXYLIC ACID TRANSPORT%GOBP%GO:0046942	0.790857	0.908072	0.824338	1	VAMP2,SLC16A6,GLS,SLC22A4,PRKAB2,ABCD2,ANXA1,SLC38A9,SLC26A8,SLC38A6,SLC25A22,EMB,APOE,ABCD3,SLC7A11,SLC36A4,SLC23A2,ABCC10,SLC27A3,ABCD4,CLN3
DNA CATABOLIC PROCESS%GOBP%GO:0006308	DNA CATABOLIC PROCESS%GOBP%GO:0006308	0.791356	0.908072	0.733887	1	DICER1,ERI2,ISG20,KPNA1,CASP3,KPNB1,HMGB2,XRN2,REXO4
GLYCOPROTEIN CATABOLIC PROCESS%GOBP%GO:0006516	GLYCOPROTEIN CATABOLIC PROCESS%GOBP%GO:0006516	0.790698	0.908072	0.73505	1	EDEM3,OGA,GPC1,EDEM1,FBXO17,NGLY1,MAN1A1,STT3B
GLYCOPROTEIN METABOLIC PROCESS%GOBP%GO:0009100	GLYCOPROTEIN METABOLIC PROCESS%GOBP%GO:0009100	0.789588	0.908072	0.834312	1	TET2,OGT,GXYLT1,MAN2A1,ATP7A,ARSB,EDEM3,GALNT7,TET3,DPY19L4,GALNT3,LMAN1,CSGALNACT2,OGA,TMTC3,MAN1A2,TMEM165,VCAN,GPC1,UGDH,MAGT1,FUT8,ALG10B,HIF1A,GLCE,DPY19L1,FKTN,IDUA,DPY19L3
HALLMARK_ESTROGEN_RESPONSE_LATE%MSIGDB_C2%HALLMARK_ESTROGEN_RESPONSE_LATE	HALLMARK_ESTROGEN_RESPONSE_LATE%MSIGDB_C2%HALLMARK_ESTROGEN_RESPONSE_LATE	0.791222	0.908072	0.810181	1	TMPRSS3,MYB,RPS6KA2,ALDH3B1,MYOF,SCNN1A,TRIM29,HSPA4L,RBBP8,DNAJC1,MAPK13,ISG20,PLK4,UGDH,SGK1,PTGES,GLA,SLC22A5,TOP2A,AFF1,ABHD2,SLC26A2,DYNLT3,KLF4,ELOVL5,MOCS2
HALLMARK_HEME_METABOLISM%MSIGDB_C2%HALLMARK_HEME_METABOLISM	HALLMARK_HEME_METABOLISM%MSIGDB_C2%HALLMARK_HEME_METABOLISM	0.78929	0.908072	0.820357	1	TNRC6B,BACH1,KAT2B,LAMP2,SLC22A4,PPOX,NR3C1,XK,CDC27,SLC7A11,LPIN2,BMP2K,DCUN1D1,RIOK3,USP15,CIR1,KLF3,ABCG2,IGSF3,CAST,ALDH6A1,GCLC,TRAK2,MOSPD1,RAP1GAP,PICALM,RNF19A,DAAM1
HIV ELONGATION ARREST AND RECOVERY%REACTOME DATABASE ID RELEASE 75%167287	HIV ELONGATION ARREST AND RECOVERY%REACTOME DATABASE ID RELEASE 75%167287	0.791356	0.908072	0.733878	1	CCNT2,TCEA1
METAL ION TRANSPORT%GOBP%GO:0030001	METAL ION TRANSPORT%GOBP%GO:0030001	0.79057	0.908072	0.833548	1	TRPM7,ATP2B1,ATP7A,TFRC,LTF,SLC40A1,SLC25A37,PTPRC,SCNN1A,ITGAV,SLC12A5,IREB2,ATP6V0C,ABCC8,ITPR2,CLTC,SLC12A6,TMEM165,SLC9A8,ATP6V1A,SLC11A1,IBTK,YME1L1,MAGT1,TRPM2,SLC30A9,SLC12A9,SGK1,WNK4,LMTK2,KCND1,KCNA3,ATP2C1,NIPA2,CCR5,TCIRG1,NDFIP2
ORGANIC ACID TRANSPORT%GOBP%GO:0015849	ORGANIC ACID TRANSPORT%GOBP%GO:0015849	0.790857	0.908072	0.824338	1	VAMP2,SLC16A6,GLS,SLC22A4,PRKAB2,ABCD2,ANXA1,SLC38A9,SLC26A8,SLC38A6,SLC25A22,EMB,APOE,ABCD3,SLC7A11,SLC36A4,SLC23A2,ABCC10,SLC27A3,ABCD4,CLN3
PAUSING AND RECOVERY OF HIV ELONGATION%REACTOME%R-HSA-167290.2	PAUSING AND RECOVERY OF HIV ELONGATION%REACTOME%R-HSA-167290.2	0.791356	0.908072	0.733878	1	CCNT2,TCEA1
REGULATION OF REGULATORY T CELL DIFFERENTIATION%GOBP%GO:0045589	REGULATION OF REGULATORY T CELL DIFFERENTIATION%GOBP%GO:0045589	0.790087	0.908072	-0.784124	-1	RUNX1,KAT2A,NFATC2,BCL6
RRNA MODIFICATION IN THE NUCLEUS AND CYTOSOL%REACTOME%R-HSA-6790901.4	RRNA MODIFICATION IN THE NUCLEUS AND CYTOSOL%REACTOME%R-HSA-6790901.4	0.789256	0.908072	-0.846791	-1	RPS9,DDX49,RPS14,NOP10,IMP3,WDR46,NOC4L,RCL1
SENSORY PERCEPTION OF SOUND%GOBP%GO:0007605	SENSORY PERCEPTION OF SOUND%GOBP%GO:0007605	0.789916	0.908072	0.772296	1	CEACAM16,NIPBL,TBL1X,CCDC50,CDC14A,USH1C
NEDDYLATION%REACTOME%R-HSA-8951664.2	NEDDYLATION%REACTOME%R-HSA-8951664.2	0.791667	0.908221	-0.849665	-1	PSMB8,UBB,PSMD8,DDB1,PSMB10,CCNF,DCAF11,LRRC41,DDA1,PSMB1,PSMA7,PSME1,UBE2M,PSMB6,COMMD5,COPS7B,FBXO6,PSMD9,PSMD3,PSME3,FBXO21,FEM1A,KLHL25,FBXW8,PSMD5,PSMC3,NEDD8,BTBD6,PSMB5,CAND1,COMMD10,COPS6,RPS27A,PSMB4,RBX1,COMMD1,ASB3,CUL7,KLHL5,PSMD4,FEM1B,FBXW9,ASB8,PSMC4,PSMD7,UBC,KLHL22,PSMB2,WDTC1,ASB7,BIRC5,FBXW2,PSMC1,FBXO31,KEAP1
WNT SIGNALING PATHWAY%GOBP%GO:0016055	WNT SIGNALING PATHWAY%GOBP%GO:0016055	0.792	0.908396	-0.840116	-1	PSMB8,UBB,PSMD8,AP2S1,PLCG2,PPP1CA,PSMB10,SNX3,PFN1,DVL2,PSMB1,PSMA7,PSME1,PSMB6,RARG,CELSR1,RHOA,PSMD9,GNG2,PSMD3,PSME3,AP2B1,PSMD5,PSMC3,FZD4
NOTCH SIGNALING%WIKIPATHWAYS_20201210%WP268%HOMO SAPIENS	NOTCH SIGNALING%WIKIPATHWAYS_20201210%WP268%HOMO SAPIENS	0.792285	0.908516	0.757722	1	DTX3,KAT2B,ADAM17,CTBP2,DTX3L,RBPJ,DTX4,APH1B,HES1
DNA ALKYLATION%GOBP%GO:0006305	DNA ALKYLATION%GOBP%GO:0006305	0.793003	0.908717	0.76282	1	HELLS,TET3,ATRX,BAZ2A,ATF7IP,TEX15,PICK1,N6AMT1,TDRKH,DDX4
DNA METHYLATION%GOBP%GO:0006306	DNA METHYLATION%GOBP%GO:0006306	0.793003	0.908717	0.76282	1	HELLS,TET3,ATRX,BAZ2A,ATF7IP,TEX15,PICK1,N6AMT1,TDRKH,DDX4
RESPONSE TO FLUID SHEAR STRESS%GOBP%GO:0034405	RESPONSE TO FLUID SHEAR STRESS%GOBP%GO:0034405	0.793003	0.908717	-0.782685	-1	SREBF2,AKT1
FLT3 SIGNALING%REACTOME%R-HSA-9607240.5	FLT3 SIGNALING%REACTOME%R-HSA-9607240.5	0.793333	0.908888	-0.822627	-1	CSK,UBB,AKT1,STAT5B
SIGNALING BY NON-RECEPTOR TYROSINE KINASES%REACTOME%R-HSA-9006927.3	SIGNALING BY NON-RECEPTOR TYROSINE KINASES%REACTOME%R-HSA-9006927.3	0.793914	0.909139	0.76597	1	SFPQ,CDKN1B,NRAS,RASA1,NR3C1,EGF,HIF1A,GPNMB,LRRK2,CRK,NRG2
SIGNALING BY PTK6%REACTOME%R-HSA-8848021.2	SIGNALING BY PTK6%REACTOME%R-HSA-8848021.2	0.793914	0.909139	0.76597	1	SFPQ,CDKN1B,NRAS,RASA1,NR3C1,EGF,HIF1A,GPNMB,LRRK2,CRK,NRG2
POSITIVE REGULATION OF MICROTUBULE POLYMERIZATION OR DEPOLYMERIZATION%GOBP%GO:0031112	POSITIVE REGULATION OF MICROTUBULE POLYMERIZATION OR DEPOLYMERIZATION%GOBP%GO:0031112	0.794337	0.909416	0.732574	1	CKAP5,AKAP9,CLIP1,CDK5RAP2,SLAIN2,MAPRE1
NEGATIVE REGULATION OF INFLAMMATORY RESPONSE%GOBP%GO:0050728	NEGATIVE REGULATION OF INFLAMMATORY RESPONSE%GOBP%GO:0050728	0.795071	0.909635	0.783206	1	PDCD4,PTPRC,ABCD2,ELANE,APOE,NLRP3,SMPDL3B,NLRP12,PTGER4,ADCY7,KLF4,MACIR,VPS35
REGULATION OF INTERFERON-GAMMA PRODUCTION%GOBP%GO:0032649	REGULATION OF INTERFERON-GAMMA PRODUCTION%GOBP%GO:0032649	0.794974	0.909635	0.770738	1	DDIT3,CCR2,ISG15,TLR4,CD14,TLR8,SLC11A1,TLR7,CLEC7A,CD47,FOXP3
REGULATION OF MUSCLE CONTRACTION%GOBP%GO:0006937	REGULATION OF MUSCLE CONTRACTION%GOBP%GO:0006937	0.795071	0.909635	0.781682	1	ZDHHC21,ATP2B1,AKAP9,MYBPC3,DSP,DLG1,DOCK5
GROWTH HORMONE RECEPTOR SIGNALING%REACTOME DATABASE ID RELEASE 75%982772	GROWTH HORMONE RECEPTOR SIGNALING%REACTOME DATABASE ID RELEASE 75%982772	0.795349	0.909746	0.733529	1	STAT1,ADAM17,JAK2,SOCS2
REGULATION OF RHO PROTEIN SIGNAL TRANSDUCTION%GOBP%GO:0035023	REGULATION OF RHO PROTEIN SIGNAL TRANSDUCTION%GOBP%GO:0035023	0.795918	0.91019	-0.824581	-1	ARHGDIA,HEG1,ARHGDIB,ARHGEF18
FLT3 SIGNALING IN DISEASE%REACTOME%R-HSA-9682385.1	FLT3 SIGNALING IN DISEASE%REACTOME%R-HSA-9682385.1	0.796434	0.910456	0.749461	1	GOLGB1,PIK3CA,NRAS,TRIP11,ZMYM2
PID_PI3KCI_PATHWAY%MSIGDB_C2%PID_PI3KCI_PATHWAY	PID_PI3KCI_PATHWAY%MSIGDB_C2%PID_PI3KCI_PATHWAY	0.796875	0.910456	0.75725	1	PIK3CA,NRAS,PTEN,KRAS,PDPK1,SGK1,PLEKHA1,PIK3R5
PROTEOLYSIS INVOLVED IN CELLULAR PROTEIN CATABOLIC PROCESS%GOBP%GO:0051603	PROTEOLYSIS INVOLVED IN CELLULAR PROTEIN CATABOLIC PROCESS%GOBP%GO:0051603	0.796875	0.910456	0.876094	1	RNF213,RC3H2,FBXL3,RBBP6,TBL1XR1,RLIM,ARIH1,TRIP12,FBXO11,EDEM3,KCTD6,CLOCK,FBXL12,UBE2I,DDIT3,ANKIB1,ZRANB1,USP33,CCDC47,DNAJB9,BIRC6,FBXW7,SIRT1,ISG15,USP9X,RNF20,NEDD4,NEMF,RNF6,RC3H1,PSME4,DTL,RNF111,TAF1,YOD1,TTC3,ITCH,TOPORS,UBR1,VPS4B,RHBDD2,CUL5,HSP90B1,MIB1,TRIM25,KIF14,PELI1,CDC27,RMND5A,RNF149,MDM2,FBXL20,PMAIP1,WWP1,HACE1,RNF146,RNF125,CLPX,PLAA,DNAJC10,UBXN11,PCNP,SMURF2,TGFB1I1,YME1L1,DTX3L,RNF168,TBL1X
SIGNALING BY INSULIN RECEPTOR%REACTOME DATABASE ID RELEASE 75%74752	SIGNALING BY INSULIN RECEPTOR%REACTOME DATABASE ID RELEASE 75%74752	0.796519	0.910456	0.761971	1	PIK3CA,NRAS,PIK3CB,PDE3B,ATP6V0C,FRS2,PDPK1,ATP6V1A,FGF1,FLT3LG,TCIRG1,INSR
CILIOPATHIES%WIKIPATHWAYS_20201210%WP4803%HOMO SAPIENS	CILIOPATHIES%WIKIPATHWAYS_20201210%WP4803%HOMO SAPIENS	0.797314	0.91075	0.798659	1	BBS10,IFT80,OCRL,USP9X,XPNPEP3,ALMS1,LZTFL1,TTBK2,PLK4,CCNO,KIAA0753,CEP78,TMEM107,SCLT1,TRAF3IP1,NEK2,KIF7,IFT81,BBS12,MKS1,OFD1,ARL13B,C8orf37,SDCCAG8,ANKS3,BBS1,RPGRIP1,PIBF1,RAB23,NEK9,CEP164,IFT57
POSITIVE REGULATION OF AUTOPHAGY%GOBP%GO:0010508	POSITIVE REGULATION OF AUTOPHAGY%GOBP%GO:0010508	0.797576	0.910842	0.79803	1	MTDH,TRIM5,TRIM34,PIK3C2A,SIRT1,PIK3CB,PRKAA1,TRIM68,SVIP,GSK3B,FYCO1,TBK1,WAC,EPM2A,ROCK1,TRIM8,TRIM65,MAP3K7,GNAI3,PLK3,PIP4K2C,HUWE1,LARP1,SPTLC2,HK2,PAFAH1B2,IRGM,FOXO1
GLYCOPROTEIN BIOSYNTHETIC PROCESS%GOBP%GO:0009101	GLYCOPROTEIN BIOSYNTHETIC PROCESS%GOBP%GO:0009101	0.798206	0.911029	0.831888	1	TET2,OGT,GXYLT1,ATP7A,GALNT7,TET3,DPY19L4,GALNT3,LMAN1,CSGALNACT2,OGA,TMTC3,TMEM165,VCAN,UGDH,MAGT1,FUT8,ALG10B,GLCE,DPY19L1,FKTN,DPY19L3,DPM1,GALNT11,NUS1
O-LINKED GLYCOSYLATION OF MUCINS%REACTOME%R-HSA-913709.3	O-LINKED GLYCOSYLATION OF MUCINS%REACTOME%R-HSA-913709.3	0.798283	0.911029	0.757717	1	B4GALT6,GALNT7,GALNT3,B3GNTL1
PID_AVB3_INTEGRIN_PATHWAY%MSIGDB_C2%PID_AVB3_INTEGRIN_PATHWAY	PID_AVB3_INTEGRIN_PATHWAY%MSIGDB_C2%PID_AVB3_INTEGRIN_PATHWAY	0.798283	0.911029	0.757433	1	PIK3CA,PIK3C2A,CDKN1B,ITGAV,VAV3,ROCK1,RPS6KB1,VEGFA,PIK3R1,CBL
EPITHELIUM DEVELOPMENT%GOBP%GO:0060429	EPITHELIUM DEVELOPMENT%GOBP%GO:0060429	0.799363	0.911802	0.850034	1	CSTA,HNRNPH3,RAPGEF6,CEP152,MEF2C,RAPGEF2,ATP7A,LATS1,CCDC88C,PDE2A,STAT1,ANXA1,SLC4A7,LRP6,MED1,LIN7C,ADAM17,PROM1,SETSIP,ATP6AP2,DHRS9,SIX4,RAP2C,DSP,PKP4,LOXL3,SETDB2,JAG1,NPY,JAK2,TIMELESS,FGF1,DEAF1,PLK4,MYO9A
POSITIVE REGULATION OF NITRIC OXIDE BIOSYNTHETIC PROCESS%GOBP%GO:0045429	POSITIVE REGULATION OF NITRIC OXIDE BIOSYNTHETIC PROCESS%GOBP%GO:0045429	0.79941	0.911802	0.740808	1	TLR4,CLEC7A,INSR,SMAD3,KLF4,HSP90AA1,PKD2,CD36,KLF2,P2RX4,MMP8
TRANSPORT OF MATURE TRANSCRIPT TO CYTOPLASM%REACTOME%R-HSA-72202.2	TRANSPORT OF MATURE TRANSCRIPT TO CYTOPLASM%REACTOME%R-HSA-72202.2	0.799505	0.911802	0.79458	1	SRSF11,UPF3B,SRSF5,NUP160,SRSF6,THOC2,NUP54,NUP153,SRSF3,SLU7,RANBP2,NXF1,SLBP,RBM8A,SRSF2
MUSCARINIC ACETYLCHOLINE RECEPTOR 2 AND 4 SIGNALING PATHWAY%PANTHER PATHWAY%P00043	MUSCARINIC ACETYLCHOLINE RECEPTOR 2 AND 4 SIGNALING PATHWAY%PANTHER PATHWAY%P00043	0.800281	0.91248	0.762111	1	VAMP2,VAMP1,PRKAR2B,STX4,PRKACB,GNAT2,SNAP23,GNAI3,GNG10,PRKAR2A,STX3
REGULATION OF PROTEIN EXIT FROM ENDOPLASMIC RETICULUM%GOBP%GO:0070861	REGULATION OF PROTEIN EXIT FROM ENDOPLASMIC RETICULUM%GOBP%GO:0070861	0.800582	0.912617	0.738774	1	SORL1,INSIG1,YOD1,SVIP,GCC2,TMEM30A
CD28 CO-STIMULATION%REACTOME DATABASE ID RELEASE 75%389356	CD28 CO-STIMULATION%REACTOME DATABASE ID RELEASE 75%389356	0.801187	0.912714	0.754117	1	RICTOR,PIK3CA,PDPK1,CD28
EMBRYO DEVELOPMENT ENDING IN BIRTH OR EGG HATCHING%GOBP%GO:0009792	EMBRYO DEVELOPMENT ENDING IN BIRTH OR EGG HATCHING%GOBP%GO:0009792	0.801212	0.912714	0.798562	1	RICTOR,CELF1,TGFBR1,NASP,LRP6,NIPBL,ADAM10,ATP6AP2,CHD7,SIX4,HOXA3,DEAF1,PLK4,FUT8,BRCA1,HOXA9,KLHL12,LIG4,RBPJ,HES1,VEGFA,SOX4,UBR3,C6orf141,FGFR1,STIL,MBNL1,ARL13B,PKD2,HINFP
RECEPTOR CLUSTERING%GOBP%GO:0043113	RECEPTOR CLUSTERING%GOBP%GO:0043113	0.800885	0.912714	0.738517	1	ITGB2,APOE,DLG1,AGRN,PICK1,LRP4,ITGA4
REGULATION OF GLUCOSE IMPORT%GOBP%GO:0046324	REGULATION OF GLUCOSE IMPORT%GOBP%GO:0046324	0.801788	0.912956	0.727968	1	OSBPL8,APPL1,ENPP1,INSR,PIK3R1,PID1,PRKCI
SIGNALING BY EGFR IN CANCER%REACTOME DATABASE ID RELEASE 75%1643713	SIGNALING BY EGFR IN CANCER%REACTOME DATABASE ID RELEASE 75%1643713	0.801676	0.912956	-0.742001	-1	UBB,CDC37
PROTEIN LOCALIZATION TO CILIUM%GOBP%GO:0061512	PROTEIN LOCALIZATION TO CILIUM%GOBP%GO:0061512	0.802377	0.91342	0.744343	1	TTC21A,FAM149B1,RABEP1,WDR19,TMEM107,TULP3,ARL13B,BBS1,SNX10
ETHANOL EFFECTS ON HISTONE MODIFICATIONS%WIKIPATHWAYS_20201210%WP3996%HOMO SAPIENS	ETHANOL EFFECTS ON HISTONE MODIFICATIONS%WIKIPATHWAYS_20201210%WP3996%HOMO SAPIENS	0.803008	0.91393	0.716897	1	KAT2B,ATF2,HDAC9
CELLULAR PROTEIN CATABOLIC PROCESS%GOBP%GO:0044257	CELLULAR PROTEIN CATABOLIC PROCESS%GOBP%GO:0044257	0.80333	0.913984	0.871968	1	RNF213,RC3H2,FBXL3,RBBP6,TBL1XR1,RLIM,ARIH1,TRIP12,FBXO11,VPS13A,EDEM3,KCTD6,CLOCK,FBXL12,UBE2I,DDIT3,ANKIB1,ZRANB1,LAMP2,USP33,CCDC47,DNAJB9,BIRC6,FBXW7,SIRT1,ISG15,USP9X,RNF20,NEDD4,NEMF,RNF6,RC3H1,PSME4,DTL,RNF111,TAF1,YOD1,TTC3,ITCH,TOPORS,UBR1,VPS4B,RHBDD2,CUL5,HSP90B1,MIB1,TRIM25,KIF14,PELI1,CDC27,RMND5A,RNF149,MDM2,FBXL20,CLTC,PMAIP1,WWP1,HACE1,RNF146,RNF125,CLPX,PLAA,DNAJC10,UBXN11,PCNP,SMURF2,TGFB1I1,YME1L1,DTX3L,RNF168,TBL1X,CLN3,FBXL4
REGULATION OF ESTABLISHMENT OF PROTEIN LOCALIZATION TO MITOCHONDRION%GOBP%GO:1903747	REGULATION OF ESTABLISHMENT OF PROTEIN LOCALIZATION TO MITOCHONDRION%GOBP%GO:1903747	0.803419	0.913984	-0.822751	-1	NMT1,PINK1,SREBF2,BAD,TP53,GSK3A,ATP5IF1,BID,PPP1R13B,SAE1,CASP8,ATG13,BAG4,LEPROT,TOMM7
POSITIVE REGULATION OF ANIMAL ORGAN MORPHOGENESIS%GOBP%GO:0110110	POSITIVE REGULATION OF ANIMAL ORGAN MORPHOGENESIS%GOBP%GO:0110110	0.803625	0.914012	-0.769413	-1	MYC,CD34,TGFBR2,HPN
SENSORY ORGAN MORPHOGENESIS%GOBP%GO:0090596	SENSORY ORGAN MORPHOGENESIS%GOBP%GO:0090596	0.804749	0.915084	0.772529	1	LRP6,NF1,NIPBL,TOPORS,PROM1,CHD7,SIX4,AGTPBP1
CELL-SUBSTRATE ADHESION%GOBP%GO:0031589	CELL-SUBSTRATE ADHESION%GOBP%GO:0031589	0.805897	0.91556	0.796873	1	MEGF9,MKLN1,ATRN,ACTN1,TRIP6,ITGB2,ITGAV,KIF14,TAOK2,SRGAP2,TSC1,L1CAM,CD63,FER,TMEM8B
INTERLEUKIN-1 FAMILY SIGNALING%REACTOME%R-HSA-446652.7	INTERLEUKIN-1 FAMILY SIGNALING%REACTOME%R-HSA-446652.7	0.805755	0.91556	-0.854112	-1	PSMB8,UBB,PSMD8,PSMB10,CTSG,PSMB1,PSMA7,RELA,PSME1,PSMB6,SQSTM1,PTPN18,PSMD9,PSMD3,PSME3,PSMD5,PSMC3,NFKB1,IL18R1,PSMB5,PTPN7,RPS27A,PSMB4,RBX1,NKIRAS2,NFKB2,PSMD4,PSMC4,PSMD7,UBC,PSMB2
PLASMA LIPOPROTEIN CLEARANCE%REACTOME DATABASE ID RELEASE 75%8964043	PLASMA LIPOPROTEIN CLEARANCE%REACTOME DATABASE ID RELEASE 75%8964043	0.805471	0.91556	-0.779386	-1	AP2S1,CLTA,AP2B1,NPC2
TRANSLATION OF STRUCTURAL PROTEINS%REACTOME DATABASE ID RELEASE 75%9683701	TRANSLATION OF STRUCTURAL PROTEINS%REACTOME DATABASE ID RELEASE 75%9683701	0.805638	0.91556	0.748879	1	PARP14,UBE2I,GSK3B,PARP6,PARP9,PARP4
REGULATION OF HISTONE H3-K4 METHYLATION%GOBP%GO:0051569	REGULATION OF HISTONE H3-K4 METHYLATION%GOBP%GO:0051569	0.806202	0.915699	0.727087	1	MYB,BRCA1
MEMBRANE DEPOLARIZATION%GOBP%GO:0051899	MEMBRANE DEPOLARIZATION%GOBP%GO:0051899	0.806723	0.915877	-0.746944	-1	ATP5IF1,YWHAH,HCN2,ATP1A2,ABL1,KCNH2,CACNA1D,CHRNB2,CACNA1A,SCN1B,SLC8A1,TRPM4,P2RX7,KCNJ2,CACNB2,P2RX4
PI3K AKT SIGNALING%REACTOME%R-HSA-1257604.9	PI3K AKT SIGNALING%REACTOME%R-HSA-1257604.9	0.806593	0.915877	0.829156	1	PHC3,RICTOR,TNRC6B,TNRC6A,REST,XIAP,PIK3CA,SUZ12,CREB1,CHUK,CDKN1B,SLC38A9,ATF2,PIK3CB,NEDD4,USP7,PSME4,TNKS2,PTEN,GSK3B,FRS2,STRN,MDM2,EGF,RRAGC,PDPK1,RNF146,TNRC6C,RCOR1,CBX4,FGF1,CD28
ACYL-COA BIOSYNTHETIC PROCESS%GOBP%GO:0071616	ACYL-COA BIOSYNTHETIC PROCESS%GOBP%GO:0071616	0.808581	0.915918	-0.800055	-1	ACAT1,SLC25A1,TECR,ACSF3,FASN,ELOVL1,PPCS,ACLY,MLYCD
AMINO ACID TRANSMEMBRANE TRANSPORT%GOBP%GO:0003333	AMINO ACID TRANSMEMBRANE TRANSPORT%GOBP%GO:0003333	0.808123	0.915918	0.755856	1	SLC22A4,SLC38A9,SLC38A6,SLC25A22,SLC36A4
AMINO ACID TRANSPORT%GOBP%GO:0006865	AMINO ACID TRANSPORT%GOBP%GO:0006865	0.807643	0.915918	0.780429	1	VAMP2,GLS,SLC22A4,SLC38A9,SLC38A6,SLC25A22,SLC7A11,SLC36A4,CLN3
DISEASES OF METABOLISM%REACTOME%R-HSA-5668914.3	DISEASES OF METABOLISM%REACTOME%R-HSA-5668914.3	0.808	0.915918	-0.834361	-1	UBB,EXT2,ALG9,GALK1,GNE,GALNS,CFP,DAG1,CD320,B3GALT6,AHCY,GLB1,POMT2,LFNG,NHLRC1,G6PC3,ALG2,MAN1B1,ACY1,HEXB,SGSH,BTD,CTSA,RPS27A,GYG1,MPI,DPM2,DHDDS,HEXA,KHK,MMADHC,DPM3,HGSNAT,ADAMTSL4,CYP2U1,ADAMTSL5,UBC,DPAGT1,SLC37A4,NOTCH2,B3GAT3,NAGLU,ST3GAL3,POMGNT1,UBA52,CHSY1,MUC13,GAA,MCCC2,EXT1,MOGS
EGFR1%NETPATH%EGFR1	EGFR1%NETPATH%EGFR1	0.806962	0.915918	0.846496	1	BRAF,RICTOR,MAP3K2,TGIF1,ITSN2,SFPQ,ACTN1,PIK3CA,PRPF4B,CREB1,APPL1,STAT1,LPP,MAP3K1,PRKCB,RPS6KA2,TRIP6,ANXA1,WASL,RPS6KA3,NEDD4,DDX3X,PRKAA1,ITCH,ADAM17,WNK1,TRIM29,APP,PTEN,GSK3B,KRAS,FRS2,ACTR2,CLTC,DSP,HIPK2,PKP4,EGF,VAV3,ATF1,PDPK1
G1/S TRANSITION OF MITOTIC CELL CYCLE%GOBP%GO:0000082	G1/S TRANSITION OF MITOTIC CELL CYCLE%GOBP%GO:0000082	0.807923	0.915918	0.807052	1	LATS1,BACH1,GFI1,CDKN1B,GSPT1,NASP,USP37,CUL5,NPAT,ORC3,POLA1,CDK17,ORC6,MCM4,E2F3,MCM8,ORC4,CUL3,CUL1,FBXO5,ORC1,CDK6,RPS6KB1,PLK3,BRD4,CUL4B,CCNH,CUL4A
PID_A6B1_A6B4_INTEGRIN_PATHWAY%MSIGDB_C2%PID_A6B1_A6B4_INTEGRIN_PATHWAY	PID_A6B1_A6B4_INTEGRIN_PATHWAY%MSIGDB_C2%PID_A6B1_A6B4_INTEGRIN_PATHWAY	0.808321	0.915918	0.730204	1	PIK3CA,EGF,RPS6KB1,LAMB2,ITGB1,PIK3R1
REGULATION OF CELLULAR PROTEIN LOCALIZATION%GOBP%GO:1903827	REGULATION OF CELLULAR PROTEIN LOCALIZATION%GOBP%GO:1903827	0.808511	0.915918	-0.839068	-1	ATP13A2,MACROH2A1,EPHA2,TGFB1,CSK,TOR1A,NMT1,SESN2,GSN,PINK1,GTSE1,SREBF2,CD81,AKT1,TRIM28,BCAP31,SNX3,MAVS,PIK3R2,KCNAB2,BAD,TP53,ZDHHC7,SUMO3,ZDHHC5,GSK3A,BCAS3,CCT5,MRAP,ZDHHC8,SQSTM1,ACTB,MARK4,TYROBP,ANKRD13A,UBAC2,PLK1,BYSL,NUMA1,HCLS1,GPD1L,GBF1,EMD,VAMP8,GLUL,NUP62,CCT7,ATP5IF1,MEPCE,OAZ1,PIN1,BID,PARP1,HDAC3,PARK7,PPP1R13B,GNL3L,TNF,TESK1,EDEM2,RHOQ,VPS28,SNX12,RUFY3,JUP,IQSEC2,PPM1F,FIS1,MCRS1,COMMD1,HSP90AB1,SAE1,SAR1B,RANGAP1
REGULATION OF INTERLEUKIN-17 PRODUCTION%GOBP%GO:0032660	REGULATION OF INTERLEUKIN-17 PRODUCTION%GOBP%GO:0032660	0.80758	0.915918	-0.766285	-1	TGFB1,IL12A,SLC7A5
THIOESTER BIOSYNTHETIC PROCESS%GOBP%GO:0035384	THIOESTER BIOSYNTHETIC PROCESS%GOBP%GO:0035384	0.808581	0.915918	-0.800055	-1	ACAT1,SLC25A1,TECR,ACSF3,FASN,ELOVL1,PPCS,ACLY,MLYCD
G ALPHA (S) SIGNALLING EVENTS%REACTOME DATABASE ID RELEASE 75%418555	G ALPHA (S) SIGNALLING EVENTS%REACTOME DATABASE ID RELEASE 75%418555	0.808959	0.915933	0.766774	1	RTP4,PDE2A,PDE1B,PDE3B,GNAL,PDE8A,REEP3,PTGER4,ADCY7,GNAI3,GNG10,GNG12,CALCRL
RHO GTPASES ACTIVATE FORMINS%REACTOME%R-HSA-5663220.1	RHO GTPASES ACTIVATE FORMINS%REACTOME%R-HSA-5663220.1	0.808917	0.915933	-0.846983	-1	RHOB,CENPM,PFN1,PPP2R1A,B9D2,RCC2,CDC20,BUB3,DVL2,PPP2R5D,DYNC1H1,ACTB,RHOA,RHOD,EVL,PLK1,MAD1L1,NUDC,ACTG1,DYNLL1,PPP2R5B,SEC13,CENPA,PPP2CA
CXCR4%IOB%CXCR4	CXCR4%IOB%CXCR4	0.809278	0.916089	-0.83375	-1	PLCG2,MAPK3,CXCR4,PIK3R2,STAT5B,BAD,INPP5D,PTK2B,RELA,WAS,PAK1
REGULATION OF SEQUESTERING OF CALCIUM ION%GOBP%GO:0051282	REGULATION OF SEQUESTERING OF CALCIUM ION%GOBP%GO:0051282	0.809701	0.916361	-0.806261	-1	PLCG2,PRKACA,ANXA6,PTK2B
SEXUAL REPRODUCTION%GOBP%GO:0019953	SEXUAL REPRODUCTION%GOBP%GO:0019953	0.809899	0.916378	0.821299	1	HPGD,CELF1,DHX36,TTC21A,YTHDC2,METTL14,CLOCK,TGFBR1,MYBL1,CEP57,USP9X,DDX3X,PSME4,PAFAH1B1,APP,DMC1,HERC4
CELLULAR RESPONSE TO AMYLOID-BETA%GOBP%GO:1904646	CELLULAR RESPONSE TO AMYLOID-BETA%GOBP%GO:1904646	0.81155	0.916621	-0.77493	-1	ATP1A3
LPA RECEPTOR MEDIATED EVENTS%PATHWAY INTERACTION DATABASE NCI-NATURE CURATED DATA%LPA RECEPTOR MEDIATED EVENTS	LPA RECEPTOR MEDIATED EVENTS%PATHWAY INTERACTION DATABASE NCI-NATURE CURATED DATA%LPA RECEPTOR MEDIATED EVENTS	0.811245	0.916621	0.749757	1	MMP9,TRIP6,PIK3CB,PTK2,GSK3B,LPAR2
MEMBRANE PROTEIN ECTODOMAIN PROTEOLYSIS%GOBP%GO:0006509	MEMBRANE PROTEIN ECTODOMAIN PROTEOLYSIS%GOBP%GO:0006509	0.810853	0.916621	0.724798	1	ADAM17,ADAM10,ERAP1
NCRNA CATABOLIC PROCESS%GOBP%GO:0034661	NCRNA CATABOLIC PROCESS%GOBP%GO:0034661	0.81155	0.916621	-0.773876	-1	SND1,NUDT16L1,DIS3L,EXOSC5,PELO
NEGATIVE REGULATION OF MITOTIC CELL CYCLE%GOBP%GO:0045930	NEGATIVE REGULATION OF MITOTIC CELL CYCLE%GOBP%GO:0045930	0.811361	0.916621	0.822582	1	TAOK1,MDM4,CNOT6,TOPBP1,ATM,CNOT6L,YTHDC2,TRIM39,CDKN1B,ATF2,EP300,PNPT1,PSME4,BUB1,APC,ZNF655,CNOT7,PTEN,E4F1,RBL1,CDC14C,PRKDC,NBN,TTK,ZNF207,CHEK1,ATRX,TAOK2,MDM2,ZWILCH,DLG1,CNOT2,CDC73,CDC14A,BLM,TOP2A,HUS1,GPNMB,TNKS,CLSPN,ZWINT,ZFP36L1,USP47,CUL1,FBXO5,TOP2B,SMAD3,PSMD14,ORC1,TRIP13,KLF4,CDK6
NUCLEOBASE-CONTAINING SMALL MOLECULE INTERCONVERSION%GOBP%GO:0015949	NUCLEOBASE-CONTAINING SMALL MOLECULE INTERCONVERSION%GOBP%GO:0015949	0.810771	0.916621	0.726232	1	GSR,RRM2B,NUDT13,GLRX
OLIGOSACCHARIDE METABOLIC PROCESS%GOBP%GO:0009311	OLIGOSACCHARIDE METABOLIC PROCESS%GOBP%GO:0009311	0.811573	0.916621	0.740926	1	BRAF,FUT8,GLA,IDUA
REGULATION OF GASTRULATION%GOBP%GO:0010470	REGULATION OF GASTRULATION%GOBP%GO:0010470	0.810853	0.916621	0.725262	1	IL1RN,WNK1,KLF4,CLASP2
5HT2 TYPE RECEPTOR MEDIATED SIGNALING PATHWAY%PANTHER PATHWAY%P04374	5HT2 TYPE RECEPTOR MEDIATED SIGNALING PATHWAY%PANTHER PATHWAY%P04374	0.812081	0.916735	-0.789934	-1	PLCG2,GNB2,GNG2,PLCB3,GNB1
MELANOSOME ORGANIZATION%GOBP%GO:0032438	MELANOSOME ORGANIZATION%GOBP%GO:0032438	0.812403	0.916735	0.723218	1	LYST,PIKFYVE,AP1G1
PIGMENT GRANULE ORGANIZATION%GOBP%GO:0048753	PIGMENT GRANULE ORGANIZATION%GOBP%GO:0048753	0.812403	0.916735	0.723218	1	LYST,PIKFYVE,AP1G1
POSITIVE REGULATION OF TELOMERE CAPPING%GOBP%GO:1904355	POSITIVE REGULATION OF TELOMERE CAPPING%GOBP%GO:1904355	0.812112	0.916735	0.718949	1	TNKS2,HNRNPD,TNKS,PNKP,NEK2,NEK7,MAPK1,RTEL1
ENDOSOME TRANSPORT VIA MULTIVESICULAR BODY SORTING PATHWAY%GOBP%GO:0032509	ENDOSOME TRANSPORT VIA MULTIVESICULAR BODY SORTING PATHWAY%GOBP%GO:0032509	0.814024	0.916918	-0.76611	-1	CHMP1A,SNF8,CHMP7,CHMP6,UBXN6,VPS28,TMEM50B,TMEM50A,LEPROT
GENE AND PROTEIN EXPRESSION BY JAK-STAT SIGNALING AFTER INTERLEUKIN-12 STIMULATION%REACTOME DATABASE ID RELEASE 75%8950505	GENE AND PROTEIN EXPRESSION BY JAK-STAT SIGNALING AFTER INTERLEUKIN-12 STIMULATION%REACTOME DATABASE ID RELEASE 75%8950505	0.813235	0.916918	0.746327	1	PDCD4,MTAP,RAP1B,HNRNPA2B1,LCP1,CAPZA1
MISCELLANEOUS TRANSPORT AND BINDING EVENTS%REACTOME DATABASE ID RELEASE 75%5223345	MISCELLANEOUS TRANSPORT AND BINDING EVENTS%REACTOME DATABASE ID RELEASE 75%5223345	0.813411	0.916918	-0.762921	-1	LRRC8C,NIPAL3,ANKH,ADD1,LRRC8A,SLC66A1,TUSC3
NEGATIVE REGULATION OF NEURON DEATH%GOBP%GO:1901215	NEGATIVE REGULATION OF NEURON DEATH%GOBP%GO:1901215	0.814013	0.916918	0.775775	1	MEF2C,REST,CPEB4,SORL1,RASA1,GSK3B,SIX4,KIF14,APOE,CLN3,OXR1,HIF1A,CLCF1,GPNMB,LIG4
PID_RET_PATHWAY%MSIGDB_C2%PID_RET_PATHWAY	PID_RET_PATHWAY%MSIGDB_C2%PID_RET_PATHWAY	0.813683	0.916918	0.725218	1	PIK3CA,CREB1,FRS2
POSITIVE REGULATION OF NITRIC OXIDE METABOLIC PROCESS%GOBP%GO:1904407	POSITIVE REGULATION OF NITRIC OXIDE METABOLIC PROCESS%GOBP%GO:1904407	0.813683	0.916918	0.725717	1	TLR4,CLEC7A,INSR,SMAD3,KLF4,HSP90AA1,PKD2,CD36,KLF2,P2RX4,MMP8
PROTEIN SECRETION%GOBP%GO:0009306	PROTEIN SECRETION%GOBP%GO:0009306	0.813725	0.916918	0.758519	1	ANXA1,RAB8B,RAB11FIP2,PLEK,WLS,CAMK2G,NECAB3,ABCA1,RAB12,GOLPH3,CANX,CYB5R4
SIGNAL TRANSDUCTION BY L1%REACTOME%R-HSA-445144.1	SIGNAL TRANSDUCTION BY L1%REACTOME%R-HSA-445144.1	0.813953	0.916918	-0.756555	-1	MAPK3,ITGB3,PAK1,ITGA9,MAP2K2
EGFR DOWNREGULATION%REACTOME%R-HSA-182971.6	EGFR DOWNREGULATION%REACTOME%R-HSA-182971.6	0.814815	0.917602	-0.759364	-1	UBB,HGS,EPN1,RPS27A,UBC,EPS15L1,SH3GL1,UBA52
ARYL HYDROCARBON RECEPTOR NETPATH%WIKIPATHWAYS_20201210%WP2586%HOMO SAPIENS	ARYL HYDROCARBON RECEPTOR NETPATH%WIKIPATHWAYS_20201210%WP2586%HOMO SAPIENS	0.816024	0.91772	0.736391	1	CDKN1B,NRAS,EP300,NF1,KLF6,KRAS,LPL
E2F MEDIATED REGULATION OF DNA REPLICATION%REACTOME DATABASE ID RELEASE 75%113510	E2F MEDIATED REGULATION OF DNA REPLICATION%REACTOME DATABASE ID RELEASE 75%113510	0.815634	0.91772	0.725286	1	ORC3,POLA1,ORC6,MCM8,ORC4,ORC1,RB1,PRIM1,PPP2R1B
MATURATION OF 5.8S RRNA%GOBP%GO:0000460	MATURATION OF 5.8S RRNA%GOBP%GO:0000460	0.816327	0.91772	0.738194	1	KRI1,PRKDC,ERI2,NOP14,EXOSC4,EXOSC3,LAS1L,RPF1,EXOSC7,C1D,RRS1,FTSJ3
METABOTROPIC GLUTAMATE RECEPTOR GROUP II PATHWAY%PANTHER PATHWAY%P00040	METABOTROPIC GLUTAMATE RECEPTOR GROUP II PATHWAY%PANTHER PATHWAY%P00040	0.816024	0.91772	0.737126	1	VAMP2,VAMP1,PRKAR2B,PRKACB,GNAT2,SNAP23,GNAI3,GNG10
NEGATIVE REGULATION OF CALCIUM ION TRANSPORT%GOBP%GO:0051926	NEGATIVE REGULATION OF CALCIUM ION TRANSPORT%GOBP%GO:0051926	0.815634	0.91772	0.721513	1	FMR1,YWHAE
POSITIVE REGULATION OF ATPASE ACTIVITY%GOBP%GO:0032781	POSITIVE REGULATION OF ATPASE ACTIVITY%GOBP%GO:0032781	0.816024	0.91772	0.727074	1	HNRNPU,MYBPC3,DHX9,DNAJC10,TOR1AIP2,DNAJB2,ATP2A1,PFN2,TPM1,ATP1B3
REGULATION OF PROTEIN LOCALIZATION%GOBP%GO:0032880	REGULATION OF PROTEIN LOCALIZATION%GOBP%GO:0032880	0.816199	0.91772	0.870665	1	GNL3,DNM1L,VAMP2,STXBP5,ACSL4,RSAD2,LATS1,TRIM5,REST,TFRC,UBR5,PCM1,RHOU,CEP135,EXOC1,XPO1,TRIM34,GPC2,RABGAP1L,APPL1,SORL1,CLOCK,ROCK2,GDI1,VCPIP1,DNAJA1,IWS1,INSIG1,FBXW7,ITGB2,PRKAA1,TLR4,TRIM68,USP36,PPID,SETD2,NIPBL,PCNT,APC,YOD1,RAB14,LMAN1,USP8,SVIP,GRIPAP1,GSK3B,FRMD4A,TRIM25,APOE,KLF7,ABCC8,DNAJC1,NPEPPS,ITPR2,CLTC,STX4,KIF5B,CD2AP,PMAIP1,EGF,DLG1,PDPK1,GPC1,LZTFL1,WLS,KIAA0586,DKC1,TTBK2,CENPJ,DTX3L,PARP9,EFCAB7,NDC80,CLN3,PPP3CB,AKAP8L,DNAJB6,UBXN2B,LCP1,PLA2G6,CARD10,YWHAE,PER2,GCC2,TMEM30A
SEMAPHORIN INTERACTIONS%REACTOME DATABASE ID RELEASE 75%373755	SEMAPHORIN INTERACTIONS%REACTOME DATABASE ID RELEASE 75%373755	0.81638	0.91772	0.762402	1	SEMA4A,PLXNC1,ROCK2,PTPRC,GSK3B,ROCK1,DPYSL2,PAK2,NRP1,HSP90AA1,TREM2,ITGB1
NICOTINIC ACETYLCHOLINE RECEPTOR SIGNALING PATHWAY%PANTHER PATHWAY%P00044	NICOTINIC ACETYLCHOLINE RECEPTOR SIGNALING PATHWAY%PANTHER PATHWAY%P00044	0.817159	0.918185	0.758128	1	VAMP2,VAMP1,STX4,MYO9A,MYO19,MYO5A,SNAP23,DGUOK
REGULATION OF AXON GUIDANCE%GOBP%GO:1902667	REGULATION OF AXON GUIDANCE%GOBP%GO:1902667	0.817054	0.918185	0.719482	1	SEMA4A,MYCBP2,SEMA6B,NRP1,VEGFA
TRAF6 MEDIATED INDUCTION OF NFKB AND MAP KINASES UPON TLR7 8 OR 9 ACTIVATION%REACTOME DATABASE ID RELEASE 75%975138	TRAF6 MEDIATED INDUCTION OF NFKB AND MAP KINASES UPON TLR7 8 OR 9 ACTIVATION%REACTOME DATABASE ID RELEASE 75%975138	0.817618	0.918495	0.786344	1	MEF2C,MEF2A,CREB1,MAP3K1,CHUK,RPS6KA2,ATF2,RPS6KA3,TLR4,CD14,APP,PELI1,ATF1,TAB3,IRAK2,TLR7
NEGATIVE REGULATION OF MITOTIC CELL CYCLE PHASE TRANSITION%GOBP%GO:1901991	NEGATIVE REGULATION OF MITOTIC CELL CYCLE PHASE TRANSITION%GOBP%GO:1901991	0.818182	0.918923	0.81935	1	TAOK1,MDM4,CNOT6,TOPBP1,ATM,CNOT6L,TRIM39,CDKN1B,EP300,PSME4,BUB1,APC,ZNF655,CNOT7,PTEN,RBL1,PRKDC,NBN,TTK,ZNF207,CHEK1,TAOK2,MDM2,DLG1,CNOT2,CDC73,BLM,HUS1,GPNMB,CLSPN,ZWINT,ZFP36L1,USP47,CUL1,FBXO5,PSMD14,ORC1,TRIP13,KLF4,CDK6,PLK3,CNOT4,ARID3A,SOX4,RFWD3
NUCLEOTIDE-SUGAR METABOLIC PROCESS%GOBP%GO:0009225	NUCLEOTIDE-SUGAR METABOLIC PROCESS%GOBP%GO:0009225	0.818991	0.919153	0.731643	1	SLC35A3,UGP2,UGDH,FUT8,GNPNAT1,UAP1L1,GFPT1,PMM2,PARG,NAGK,FCSK,SLC35D1
PERK REGULATES GENE EXPRESSION%REACTOME DATABASE ID RELEASE 75%381042	PERK REGULATES GENE EXPRESSION%REACTOME DATABASE ID RELEASE 75%381042	0.819118	0.919153	0.740863	1	DDIT3,DCP2,DIS3,EIF2S2,EIF2S1,EXOSC4,EIF2AK3,HSPA5,EXOSC3
POSITIVE REGULATION OF PROTEIN TARGETING TO MITOCHONDRION%GOBP%GO:1903955	POSITIVE REGULATION OF PROTEIN TARGETING TO MITOCHONDRION%GOBP%GO:1903955	0.818991	0.919153	0.730608	1	RHOU,FBXW7,USP36,NPEPPS
POSITIVE REGULATION OF RHO PROTEIN SIGNAL TRANSDUCTION%GOBP%GO:0035025	POSITIVE REGULATION OF RHO PROTEIN SIGNAL TRANSDUCTION%GOBP%GO:0035025	0.818991	0.919153	-0.763695	-1	GPR18,RTN4R,GPR65,GPR174,ARHGEF3,F2RL3,GPR55,LPAR1,LPAR6,ARRB1,F11R,AKAP13,P2RY10,APOA1,F2R,GPR35,RAC1,F2RL2,NET1
METABOLISM OF VITAMINS AND COFACTORS%REACTOME%R-HSA-196854.6	METABOLISM OF VITAMINS AND COFACTORS%REACTOME%R-HSA-196854.6	0.819861	0.919782	0.800574	1	PARP14,LRP8,GPC2,NAMPT,PANK3,MCCC1,PARP6,APOE,SLC25A16,AOX1,SLC23A2,GPC1,PANK4,ABCD4,LPL,PARP9,APOC2,PARP4,LRP1,PPCDC,ENPP1
IGF1 PATHWAY%PATHWAY INTERACTION DATABASE NCI-NATURE CURATED DATA%IGF1 PATHWAY	IGF1 PATHWAY%PATHWAY INTERACTION DATABASE NCI-NATURE CURATED DATA%IGF1 PATHWAY	0.820059	0.919798	0.719561	1	PIK3CA,PTK2,PDPK1,YWHAE,CRK,RPS6KB1,PIK3R1
CHEMOKINE RECEPTORS BIND CHEMOKINES%REACTOME DATABASE ID RELEASE 75%380108	CHEMOKINE RECEPTORS BIND CHEMOKINES%REACTOME DATABASE ID RELEASE 75%380108	0.820728	0.920326	-0.740698	-1	CX3CR1,CXCR4
INTRACELLULAR SIGNALING BY SECOND MESSENGERS%REACTOME%R-HSA-9006925.3	INTRACELLULAR SIGNALING BY SECOND MESSENGERS%REACTOME%R-HSA-9006925.3	0.820896	0.920326	0.820888	1	PHC3,RICTOR,TNRC6B,TNRC6A,REST,XIAP,PIK3CA,SUZ12,CREB1,CHUK,PDE1B,CDKN1B,SLC38A9,ATF2,PIK3CB,NEDD4,USP7,PSME4,TNKS2,PRKAR2B,PTEN,GSK3B,FRS2,STRN,MDM2,ITPR2,EGF,RRAGC,PDPK1,RNF146,TNRC6C,RCOR1,CBX4,FGF1,CD28
INTERSPECIES INTERACTION BETWEEN ORGANISMS%GOBP%GO:0044419	INTERSPECIES INTERACTION BETWEEN ORGANISMS%GOBP%GO:0044419	0.82173	0.920901	0.841062	1	CAMP,IRF7,FMR1,EIF2AK2,TARDBP,CCNT2,CHD1,REST,PGLYRP1,LTF,XPO1,YTHDC2,ROCK2,NUP160,CSDE1,GFI1,KPNA4,NEDD4,THOC2,ELANE,EP300,PPID,ITGAV,ITCH,CTBP2,VPS4B,RPL24,SEH1L,DHX9,NUP54,ATG16L1,APOE,NUP153,TPCN2,HIPK2,HTATSF1,WWP1,EIF3A,PIKFYVE
NUCLEOTIDE-EXCISION REPAIR, DNA INCISION, 3'-TO LESION%GOBP%GO:0006295	NUCLEOTIDE-EXCISION REPAIR, DNA INCISION, 3'-TO LESION%GOBP%GO:0006295	0.821958	0.920901	-0.758555	-1	DDB1,GTF2H3,PARP1,RBX1,ERCC1,RPA2,RPA1,RPA3,ERCC2,ERCC4,GTF2H5,GTF2H4
NUCLEOTIDE-EXCISION REPAIR, PREINCISION COMPLEX STABILIZATION%GOBP%GO:0006293	NUCLEOTIDE-EXCISION REPAIR, PREINCISION COMPLEX STABILIZATION%GOBP%GO:0006293	0.821958	0.920901	-0.758555	-1	DDB1,GTF2H3,PARP1,RBX1,ERCC1,RPA2,RPA1,RPA3,ERCC2,ERCC4,GTF2H5,GTF2H4
REGULATION OF ACUTE INFLAMMATORY RESPONSE%GOBP%GO:0002673	REGULATION OF ACUTE INFLAMMATORY RESPONSE%GOBP%GO:0002673	0.82296	0.921612	0.752314	1	C3,PTGES,NLRP3,C5AR1,C1R,IGKC,C8G,ADAM8,PTGER3
RESPONSE TO ACID CHEMICAL%GOBP%GO:0001101	RESPONSE TO ACID CHEMICAL%GOBP%GO:0001101	0.822878	0.921612	0.775745	1	SETX,ATM,CPEB4,PIK3CA,SLC38A9,UBR1,DGAT2,RRAGC,LPL
RNA POLYMERASE III TRANSCRIPTION INITIATION FROM TYPE 3 PROMOTER%REACTOME%R-HSA-76071.2	RNA POLYMERASE III TRANSCRIPTION INITIATION FROM TYPE 3 PROMOTER%REACTOME%R-HSA-76071.2	0.823442	0.921947	0.722027	1	BDP1,POLR3F,POU2F1,SNAPC4,SNAPC3
HISTONE UBIQUITINATION%GOBP%GO:0016574	HISTONE UBIQUITINATION%GOBP%GO:0016574	0.824191	0.922375	0.744367	1	RNF20,DDB2,WAC,DTX3L,RNF168,CDC73,CUL4B,HUWE1,PCGF3,RNF8,UBR2,PAF1,PCGF6,PCGF5,RYBP
REGULATION OF HISTONE ACETYLATION%GOBP%GO:0035065	REGULATION OF HISTONE ACETYLATION%GOBP%GO:0035065	0.824191	0.922375	0.743942	1	SETD5,IWS1,SIRT1,CHEK1,ZNF451,TADA2A,BRCA1,FOXP3,SIN3A
JOUBERT SYNDROME%WIKIPATHWAYS_20201210%WP4656%HOMO SAPIENS	JOUBERT SYNDROME%WIKIPATHWAYS_20201210%WP4656%HOMO SAPIENS	0.824632	0.922447	0.739369	1	ATM,PCM1,RAD50,PCNT,CEP97
NEGATIVE REGULATION OF PROTEIN TYROSINE KINASE ACTIVITY%GOBP%GO:0061099	NEGATIVE REGULATION OF PROTEIN TYROSINE KINASE ACTIVITY%GOBP%GO:0061099	0.824534	0.922447	0.702335	1	PTPRC,SOCS4,DUSP22,CBL,SOCS5
UBIQUITIN-DEPENDENT PROTEIN CATABOLIC PROCESS VIA THE MULTIVESICULAR BODY SORTING PATHWAY%GOBP%GO:0043162	UBIQUITIN-DEPENDENT PROTEIN CATABOLIC PROCESS VIA THE MULTIVESICULAR BODY SORTING PATHWAY%GOBP%GO:0043162	0.824806	0.922447	0.71523	1	NEDD4,VPS4B,PLAA,VPS37A
BIOCARTA_HIVNEF_PATHWAY%MSIGDB_C2%BIOCARTA_HIVNEF_PATHWAY	BIOCARTA_HIVNEF_PATHWAY%MSIGDB_C2%BIOCARTA_HIVNEF_PATHWAY	0.825623	0.922724	-0.802836	-1	TRADD,ARHGDIB,TNFRSF1A,RELA,NUMA1,ACTG1,NFKB1,PARP1,TRAF2,TRAF1
EXTENSION OF TELOMERES%REACTOME DATABASE ID RELEASE 75%180786	EXTENSION OF TELOMERES%REACTOME DATABASE ID RELEASE 75%180786	0.825397	0.922724	0.749461	1	ANKRD28,RFC1,POLA1,PPP6R3,DKC1,POT1,PIF1,BLM
INTERLEUKIN-12 FAMILY SIGNALING%REACTOME%R-HSA-447115.5	INTERLEUKIN-12 FAMILY SIGNALING%REACTOME%R-HSA-447115.5	0.825789	0.922724	0.751598	1	PDCD4,STAT1,JAK2,MTAP,RAP1B,HNRNPA2B1,LCP1,CAPZA1
NEGATIVE REGULATION OF ENDOCYTOSIS%GOBP%GO:0045806	NEGATIVE REGULATION OF ENDOCYTOSIS%GOBP%GO:0045806	0.825598	0.922724	0.746104	1	APPL1,CD300LF,ITGAV,APP,MTMR2,APOC2,CD47
ADHERENS JUNCTION ASSEMBLY%GOBP%GO:0034333	ADHERENS JUNCTION ASSEMBLY%GOBP%GO:0034333	0.826783	0.92363	0.717795	1	ACTN1,TRIP6,TAOK2
NEUROTRANSMITTER METABOLIC PROCESS%GOBP%GO:0042133	NEUROTRANSMITTER METABOLIC PROCESS%GOBP%GO:0042133	0.828383	0.925212	-0.785778	-1	SHMT2,AKT1
LIPID MODIFICATION%GOBP%GO:0030258	LIPID MODIFICATION%GOBP%GO:0030258	0.829128	0.925637	0.799505	1	SMG1,FAM126B,PIK3CA,PIK3C2A,ABCD2,OCRL,PIK3CB,PTEN,SOCS4,MTMR2,ABCD3,SLA2,MTMR1,ABCD4,DGKE,MTM1,SOCS2,MTMR6,TMEM150A,SACM1L,ACAD10
REGULATION OF SODIUM ION TRANSPORT%GOBP%GO:0002028	REGULATION OF SODIUM ION TRANSPORT%GOBP%GO:0002028	0.829132	0.925637	0.740455	1	SLMAP,NEDD4,WNK1,UTRN,DLG1,WNK4,PRKCE,PER1,GLRX,ATP1B3,P2RX4,ATP1B1,STK39
ID%IOB%ID	ID%IOB%ID	0.829609	0.925964	-0.726208	-1	ELK3,TCF3,ID1,ID2,PSMD4,CDK2
RESPONSE TO OXIDATIVE STRESS%GOBP%GO:0006979	RESPONSE TO OXIDATIVE STRESS%GOBP%GO:0006979	0.830357	0.926593	0.813393	1	MMP9,IMPACT,CPEB2,SETX,GSR,ATP7A,ERCC6,CHUK,HNRNPM,ANXA1,SIRT1,ALDH3B1,PRKAA1,PNPT1,MAP3K5,CYBB,PRDX5,TBC1D24,APOE,PYROXD1,NCF4,MAPK13,STX4,CHD6
CELL CYCLE G1/S PHASE TRANSITION%GOBP%GO:0044843	CELL CYCLE G1/S PHASE TRANSITION%GOBP%GO:0044843	0.830952	0.927051	0.788937	1	LATS1,BACH1,GFI1,CDKN1B,GSPT1,NASP,USP37,CUL5,NPAT,ORC3,POLA1,CDK17,ORC6,MCM4,E2F3,MCM8,ORC4,CUL3,CUL1,FBXO5,ORC1,CDK6,RPS6KB1,PLK3,BRD4,CUL4B,CCNH,CUL4A
HORMONE TRANSPORT%GOBP%GO:0009914	HORMONE TRANSPORT%GOBP%GO:0009914	0.831579	0.927545	0.699074	1	ANXA1,RAB11FIP2,CAMK2G,SNAP23
RIBONUCLEOPROTEIN COMPLEX DISASSEMBLY%GOBP%GO:0032988	RIBONUCLEOPROTEIN COMPLEX DISASSEMBLY%GOBP%GO:0032988	0.832402	0.928257	-0.718857	-1	MTIF3,DHX8,PELO
AUTOPHAGOSOME MATURATION%GOBP%GO:0097352	AUTOPHAGOSOME MATURATION%GOBP%GO:0097352	0.832827	0.928524	-0.760431	-1	MAP1LC3B2,WIPI2,GABARAPL1,VAMP8,GABARAPL2,VPS33A
CELLULAR RESPONSE TO XENOBIOTIC STIMULUS%GOBP%GO:0071466	CELLULAR RESPONSE TO XENOBIOTIC STIMULUS%GOBP%GO:0071466	0.833773	0.929373	0.753687	1	PDE2A,AOC2,PTGS1,MGST2,NR3C1,CDO1
CHROMOSOME LOCALIZATION%GOBP%GO:0050000	CHROMOSOME LOCALIZATION%GOBP%GO:0050000	0.834025	0.929448	-0.816067	-1	GEM,CHMP1A,KIF22,CHMP7,MAD1L1,NUDC,PSRC1,KIFC1,NUP62,CHMP6,DCTN2,EML3
NEUTRAL AMINO ACID TRANSPORT%GOBP%GO:0015804	NEUTRAL AMINO ACID TRANSPORT%GOBP%GO:0015804	0.834586	0.929455	0.692154	1	SLC38A6,SLC36A4,SLC36A2,SLC36A1,SLC6A6,SLC1A5,SFXN1,SLC38A2,LLGL2,CTNS,SLC38A1
REGULATION OF NUCLEOTIDE METABOLIC PROCESS%GOBP%GO:0006140	REGULATION OF NUCLEOTIDE METABOLIC PROCESS%GOBP%GO:0006140	0.834334	0.929455	0.790396	1	OGT,ATP7A,PFKFB2,NUP160,NCOR1,PRKAA1,EP300,ZBTB20,APP,SEH1L,NUP54,NUP153
RESPONSE TO XENOBIOTIC STIMULUS%GOBP%GO:0009410	RESPONSE TO XENOBIOTIC STIMULUS%GOBP%GO:0009410	0.834428	0.929455	0.754558	1	PDE2A,AOC2,PTGS1,MGST2,NR3C1,CDO1
PHAGOSOME MATURATION%GOBP%GO:0090382	PHAGOSOME MATURATION%GOBP%GO:0090382	0.835277	0.929812	0.722857	1	MREG,RAB14,ATP6V0C,PIKFYVE,ATP6V1A,CLN3,TCIRG1
TICAM1, RIP1-MEDIATED IKK COMPLEX RECRUITMENT%REACTOME DATABASE ID RELEASE 75%168927	TICAM1, RIP1-MEDIATED IKK COMPLEX RECRUITMENT%REACTOME DATABASE ID RELEASE 75%168927	0.835196	0.929812	-0.718042	-1	UBB,RIPK3,RPS27A,UBC,IKBKG,UBA52,TICAM1
ATR SIGNALING PATHWAY%PATHWAY INTERACTION DATABASE NCI-NATURE CURATED DATA%ATR SIGNALING PATHWAY	ATR SIGNALING PATHWAY%PATHWAY INTERACTION DATABASE NCI-NATURE CURATED DATA%ATR SIGNALING PATHWAY	0.839112	0.930683	0.740232	1	TOPBP1,ATR,NBN,CHEK1,MDM2,TIMELESS,HUS1,CLSPN
CAMKK2 PATHWAY%WIKIPATHWAYS_20201210%WP4874%HOMO SAPIENS	CAMKK2 PATHWAY%WIKIPATHWAYS_20201210%WP4874%HOMO SAPIENS	0.838039	0.930683	0.714389	1	CREB1,SIRT1,EP300,TSC1,SMC1A
CELL-CELL JUNCTION ASSEMBLY%GOBP%GO:0007043	CELL-CELL JUNCTION ASSEMBLY%GOBP%GO:0007043	0.839216	0.930683	-0.801168	-1	PECAM1,TLN1,TLN2,PKP2,RHOA,CNTNAP1,TBCD,ACTG1
FERROPTOSIS%WIKIPATHWAYS_20201210%WP4313%HOMO SAPIENS	FERROPTOSIS%WIKIPATHWAYS_20201210%WP4313%HOMO SAPIENS	0.838906	0.930683	-0.753574	-1	GPX4,PCBP1,TF,VDAC3,LPCAT3,SLC11A2,FTL,MAP1LC3A,STEAP3
FORMATION OF HIV ELONGATION COMPLEX IN THE ABSENCE OF HIV TAT%REACTOME%R-HSA-167152.3	FORMATION OF HIV ELONGATION COMPLEX IN THE ABSENCE OF HIV TAT%REACTOME%R-HSA-167152.3	0.839489	0.930683	0.716768	1	CCNT2,GTF2H1,TCEA1
GOLGI VESICLE TRANSPORT%GOBP%GO:0048193	GOLGI VESICLE TRANSPORT%GOBP%GO:0048193	0.839323	0.930683	0.830054	1	ANKRD28,KIF15,GOLGB1,VAMP2,VPS54,VPS13C,EXOC5,GOLGA4,VPS13A,EXOC1,MACF1,SORL1,CORO7,KIF23,RAB8B,USO1,TRAPPC8,NAPG,SEC31B,RAB14,LMAN1,EXOC2,KIF2A,TMED5,SEC24A,KIF4A,AP4M1,STX4,PPP6R3,RABEP1,RINT1,CNIH2,GOSR1,GOLGA3,CLN3,KIF11,AP1AR,ANKFY1,VTI1A,MYO5A,CAPZA1,GCC2,STX17,WIPI1,SNAP23,AP1G1,BNIP1,SNX8,EPS15,BLZF1,KLHL12,ERGIC2,CUL3,CCDC93,CAPZA2,ATL3,GGA3,TFG,MPPE1,CTSC,ATP9B,SEC24B
HISTONE MONOUBIQUITINATION%GOBP%GO:0010390	HISTONE MONOUBIQUITINATION%GOBP%GO:0010390	0.839763	0.930683	0.710097	1	RNF20,DDB2,WAC,DTX3L,RNF168,CDC73,CUL4B,PCGF3,PAF1,PCGF6,PCGF5,RYBP
HSF1-DEPENDENT TRANSACTIVATION%REACTOME%R-HSA-3371571.1	HSF1-DEPENDENT TRANSACTIVATION%REACTOME%R-HSA-3371571.1	0.836735	0.930683	-0.743421	-1	FKBP4,HSPA2,DNAJB1,HSP90AB1,RPTOR
IMMUNE RESPONSE-REGULATING CELL SURFACE RECEPTOR SIGNALING PATHWAY%GOBP%GO:0002768	IMMUNE RESPONSE-REGULATING CELL SURFACE RECEPTOR SIGNALING PATHWAY%GOBP%GO:0002768	0.838156	0.930683	0.818667	1	RC3H2,MALT1,PPP3CA,MEF2C,FCN1,FGR,PIK3CA,NFKBIZ,PTPRC,MAP3K1,CHUK,PRKCB,NRAS,BTLA,DENND1B,WASL,PIK3CB,EP300,RC3H1,PSME4,PTK2,ABI1,WNK1,KRAS,SLA2,ACTR2,VAV3,NFKBID,CLEC4C,CARD9,PDPK1,FCGR3A,MS4A2,CD28,TAB3,CLEC10A,FYB1,PPP3CB,EIF2B3,PRKACB,PLA2G6,HCK,FER,PAG1,C5AR1,NCKAP1L,TEC,ACTR3,PLEKHA1,CUL1,PRKCE,PTPRJ,PSMD14,PAK2,CYFIP2,CRK,ARPC5,MAP3K7
LISSENCEPHALY GENE (LIS1) IN NEURONAL MIGRATION AND DEVELOPMENT%PATHWAY INTERACTION DATABASE NCI-NATURE CURATED DATA%LISSENCEPHALY GENE (LIS1) IN NEURONAL MIGRATION AND DEVELOPMENT	LISSENCEPHALY GENE (LIS1) IN NEURONAL MIGRATION AND DEVELOPMENT%PATHWAY INTERACTION DATABASE NCI-NATURE CURATED DATA%LISSENCEPHALY GENE (LIS1) IN NEURONAL MIGRATION AND DEVELOPMENT	0.839506	0.930683	-0.73756	-1	PPP2R5D,DYNC1H1,RHOA,NUDC,PAFAH1B3,LRPAP1
NEGATIVE REGULATION OF CELL CYCLE PHASE TRANSITION%GOBP%GO:1901988	NEGATIVE REGULATION OF CELL CYCLE PHASE TRANSITION%GOBP%GO:1901988	0.837778	0.930683	0.806221	1	TAOK1,MDM4,CNOT6,TOPBP1,ATM,CNOT6L,TRIM39,CDKN1B,EP300,PSME4,BUB1,DTL,APC,ZNF655,CNOT7,PTEN,RBL1,PRKDC,NBN,TTK,BRCC3,ZNF207,CHEK1,TAOK2,MDM2,DLG1,CNOT2,CDC73,BRCA1,BLM,HUS1,GPNMB,CLSPN,ZWINT,ZFP36L1,USP47,CUL1,FBXO5,PSMD14,ORC1,TRIP13,KLF4,CDK6,PLK3,CNOT4,UIMC1,ARID3A,SOX4,RFWD3
NEGATIVE REGULATION OF REACTIVE OXYGEN SPECIES METABOLIC PROCESS%GOBP%GO:2000378	NEGATIVE REGULATION OF REACTIVE OXYGEN SPECIES METABOLIC PROCESS%GOBP%GO:2000378	0.839046	0.930683	0.690256	1	ROCK2,ABCD2,MPV17L,GLA,BRCA1
NETRIN-1 SIGNALING%REACTOME%R-HSA-373752.2	NETRIN-1 SIGNALING%REACTOME%R-HSA-373752.2	0.839706	0.930683	0.716477	1	WASL,PTK2,MAPK13,TRIO
PHOSPHATIDYLCHOLINE BIOSYNTHETIC PROCESS%GOBP%GO:0006656	PHOSPHATIDYLCHOLINE BIOSYNTHETIC PROCESS%GOBP%GO:0006656	0.839763	0.930683	0.708919	1	CHKA,CHKB,LPIN2,PCTP,PCYT1A,SLC44A1,CHPT1
PID_RAC1_PATHWAY%MSIGDB_C2%PID_RAC1_PATHWAY	PID_RAC1_PATHWAY%MSIGDB_C2%PID_RAC1_PATHWAY	0.836806	0.930683	-0.78605	-1	JUN,ARPC4,NCF1,CYBA,PAK1,WASF2,MAP3K11,MAP2K3
POSITIVE REGULATION OF PHOSPHOLIPASE C ACTIVITY%GOBP%GO:0010863	POSITIVE REGULATION OF PHOSPHOLIPASE C ACTIVITY%GOBP%GO:0010863	0.838039	0.930683	0.715789	1	FLT1,LPAR2,PLCB2,C5AR1,ABL2,RASGRP4,ESR1,FGFR1
PROTEIN CATABOLIC PROCESS%GOBP%GO:0030163	PROTEIN CATABOLIC PROCESS%GOBP%GO:0030163	0.839545	0.930683	0.86089	1	RNF213,RC3H2,FBXL3,RBBP6,TBL1XR1,RLIM,ARIH1,TRIP12,FBXO11,VPS13A,EDEM3,KCTD6,CLOCK,FBXL12,UBE2I,DDIT3,ANKIB1,ZRANB1,LAMP2,USP33,CCDC47,DNAJB9,BIRC6,FBXW7,SIRT1,ISG15,USP9X,RNF20,NEDD4,NEMF,ELANE,RNF6,RC3H1,PSME4,DTL,RNF111,TAF1,YOD1,TTC3,ITCH,TOPORS,UBR1,VPS4B,RHBDD2,CUL5,HSP90B1,MIB1,OGA,TRIM25,KIF14,PELI1,APOE,CDC27,RMND5A,RNF149,MDM2,FBXL20,CLTC,PMAIP1,WWP1,GPC1,HACE1,RNF146,RNF125,CLPX,PLAA,DNAJC10,UBXN11,PCNP,SMURF2,TGFB1I1,YME1L1,DTX3L,RNF168,TBL1X,CLN3,FBXL4
PSEUDOURIDINE SYNTHESIS%GOBP%GO:0001522	PSEUDOURIDINE SYNTHESIS%GOBP%GO:0001522	0.837535	0.930683	-0.71338	-1	RPUSD1,NOP10
REGULATION OF REPRODUCTIVE PROCESS%GOBP%GO:2000241	REGULATION OF REPRODUCTIVE PROCESS%GOBP%GO:2000241	0.839489	0.930683	0.71941	1	YTHDC2,TTK,YTHDF2,SMURF2,PRDM7,RAD51AP1,FBXO5,TRIP13,VEGFA
TAK1 ACTIVATES NFKB BY PHOSPHORYLATION AND ACTIVATION OF IKKS COMPLEX%REACTOME%R-HSA-445989.3	TAK1 ACTIVATES NFKB BY PHOSPHORYLATION AND ACTIVATION OF IKKS COMPLEX%REACTOME%R-HSA-445989.3	0.836972	0.930683	0.708584	1	CHUK,APP,TAB3,IRAK2,MAP3K7,NKIRAS1,IKBKB,AGER
INACTIVATION, RECOVERY AND REGULATION OF THE PHOTOTRANSDUCTION CASCADE%REACTOME%R-HSA-2514859.2	INACTIVATION, RECOVERY AND REGULATION OF THE PHOTOTRANSDUCTION CASCADE%REACTOME%R-HSA-2514859.2	0.840336	0.930908	-0.703373	-1	NMT1,GUCA1A,GNB1
THE PHOTOTRANSDUCTION CASCADE%REACTOME%R-HSA-2514856.1	THE PHOTOTRANSDUCTION CASCADE%REACTOME%R-HSA-2514856.1	0.840336	0.930908	-0.703373	-1	NMT1,GUCA1A,GNB1
HS-GAG BIOSYNTHESIS%REACTOME%R-HSA-2022928.1	HS-GAG BIOSYNTHESIS%REACTOME%R-HSA-2022928.1	0.840782	0.931197	-0.715542	-1	NDST1,EXT2
AMINO ACID IMPORT ACROSS PLASMA MEMBRANE%GOBP%GO:0089718	AMINO ACID IMPORT ACROSS PLASMA MEMBRANE%GOBP%GO:0089718	0.841615	0.931914	0.69171	1	SLC22A4,SLC36A4,SLC36A1,SLC6A6,SLC1A5
ACTIN CYTOSKELETON ORGANIZATION%GOBP%GO:0030036	ACTIN CYTOSKELETON ORGANIZATION%GOBP%GO:0030036	0.844046	0.932627	0.829493	1	RICTOR,MKLN1,GAS7,MEF2A,ACTN1,PIK3CA,CFLAR,FGD4,ROCK2,CORO7,ANXA1,WASL,ANLN,FGD6,SVIL,KASH5,NF1,TNIK,CIT,RAC3,TWF1,ABI1,PAFAH1B1,HSP90B1,SIX4,TAOK2,ACTR2,CFL2,CD2AP,DSTN,PLEK,DLG1,PDPK1,JAK2,GAS2L3,MYO19,AMOTL1,LCP1,ROCK1,MYO5A,CAPZA1,SIPA1L1,FER,ATP2C1,USH1C,CGNL1,GAS2L2,NCKAP1L,ACTR3,CUL3
ANTIGEN PROCESSING: UBIQUITINATION & PROTEASOME DEGRADATION%REACTOME%R-HSA-983168.2	ANTIGEN PROCESSING: UBIQUITINATION & PROTEASOME DEGRADATION%REACTOME%R-HSA-983168.2	0.846154	0.932627	0.82251	1	RNF213,FBXL3,RBBP6,RLIM,KBTBD6,HERC6,TRIP12,HECTD1,FBXO11,KCTD6,FBXL12,TRIM39,UBE2Q2,FBXW7,WSB1,NEDD4,RNF6,PSME4,RNF111,TRIM11,ITCH,PJA2,UBR1,CUL5,CDC27,HERC4,FBXO30,NPEPPS,LNPEP,FBXL20,HERC1,UBA7,WWP1,HACE1,TPP2,SMURF2,DZIP3,DTX3L,FBXL4,TRIM41,UBE2V2,MEX3C
APOPTOTIC CLEAVAGE OF CELLULAR PROTEINS%REACTOME%R-HSA-111465.3	APOPTOTIC CLEAVAGE OF CELLULAR PROTEINS%REACTOME%R-HSA-111465.3	0.844512	0.932627	-0.746202	-1	GSN,BCAP31,TJP2,STK24,CASP8,ADD1,DBNL,CASP7,LMNB1
CALCIUM-MEDIATED SIGNALING%GOBP%GO:0019722	CALCIUM-MEDIATED SIGNALING%GOBP%GO:0019722	0.847044	0.932627	0.743036	1	NFAT5,PPP3CA,CCR2,PTPRC,PRKAA1,TPCN2,PDPK1,TRPM2,PPP3CB
CELLULAR RESPONSE TO INTERLEUKIN-7%GOBP%GO:0098761	CELLULAR RESPONSE TO INTERLEUKIN-7%GOBP%GO:0098761	0.846369	0.932627	-0.709288	-1	STAT5B,H3C8,STAT5A,SMARCA4,CRLF2
EMBRYONIC SKELETAL SYSTEM MORPHOGENESIS%GOBP%GO:0048704	EMBRYONIC SKELETAL SYSTEM MORPHOGENESIS%GOBP%GO:0048704	0.844961	0.932627	0.694615	1	TGFBR1,NIPBL,HOXA3,HOXA9
ENERGY RESERVE METABOLIC PROCESS%GOBP%GO:0006112	ENERGY RESERVE METABOLIC PROCESS%GOBP%GO:0006112	0.845697	0.932627	0.707487	1	PHKB,GSK3B,UGP2,PYGL,PER2,GBE1,RB1CC1,GFPT1,PGM2L1,PYGM
GM-CSF%IOB%GM-CSF	GM-CSF%IOB%GM-CSF	0.84715	0.932627	0.740398	1	CREB1,STAT1,PTPRC,CHUK,RPS6KA2,CSF2RA,GSK3B
INSULIN PATHWAY%PATHWAY INTERACTION DATABASE NCI-NATURE CURATED DATA%INSULIN PATHWAY	INSULIN PATHWAY%PATHWAY INTERACTION DATABASE NCI-NATURE CURATED DATA%INSULIN PATHWAY	0.843707	0.932627	0.738178	1	EXOC5,EXOC1,PIK3CA,RASA1,EXOC2,PDPK1,SGK1,INSR,CRK,RPS6KB1
INTERLEUKIN-7-MEDIATED SIGNALING PATHWAY%GOBP%GO:0038111	INTERLEUKIN-7-MEDIATED SIGNALING PATHWAY%GOBP%GO:0038111	0.846369	0.932627	-0.709288	-1	STAT5B,H3C8,STAT5A,SMARCA4,CRLF2
MORPHOGENESIS OF AN EPITHELIAL SHEET%GOBP%GO:0002011	MORPHOGENESIS OF AN EPITHELIAL SHEET%GOBP%GO:0002011	0.843658	0.932627	0.693831	1	LRP6,LIN7C,ADAM17,LCP1,ACVRL1
MULTICELLULAR ORGANISMAL WATER HOMEOSTASIS%GOBP%GO:0050891	MULTICELLULAR ORGANISMAL WATER HOMEOSTASIS%GOBP%GO:0050891	0.843982	0.932627	0.708033	1	SCNN1A,PRKAR2B,RAB11FIP2,PRKACB,ADCY7,CFTR,PRKAR2A,ADCY2
NEGATIVE REGULATION OF JAK-STAT CASCADE%GOBP%GO:0046426	NEGATIVE REGULATION OF JAK-STAT CASCADE%GOBP%GO:0046426	0.847826	0.932627	0.688394	1	PARP14,PIBF1,SOCS1
NEGATIVE REGULATION OF ORGANELLE ASSEMBLY%GOBP%GO:1902116	NEGATIVE REGULATION OF ORGANELLE ASSEMBLY%GOBP%GO:1902116	0.842647	0.932627	0.714578	1	KAT2B,ODF2L,CEP97,MTM1,CDK5RAP2,BRCA1
NEGATIVE REGULATION OF STAT CASCADE%GOBP%GO:1904893	NEGATIVE REGULATION OF STAT CASCADE%GOBP%GO:1904893	0.847826	0.932627	0.688394	1	PARP14,PIBF1,SOCS1
NUCLEOBASE-CONTAINING COMPOUND CATABOLIC PROCESS%GOBP%GO:0034655	NUCLEOBASE-CONTAINING COMPOUND CATABOLIC PROCESS%GOBP%GO:0034655	0.845161	0.932627	0.821387	1	GDA,SMG1,ADPGK,PAN3,RC3H2,CNOT6,ATM,UPF3B,DDX5,PFKFB2,CNOT6L,PDE2A,XDH,CSDE1,SLFN13,GSPT1,RNH1,RC3H1,PNPT1,DCP2,DIS3,THRAP3,CNOT7,RPL24,DICER1
NUCLEOTIDE METABOLISM%REACTOME DATABASE ID RELEASE 75%15869	NUCLEOTIDE METABOLISM%REACTOME DATABASE ID RELEASE 75%15869	0.845679	0.932627	0.763653	1	GDA,XDH
PEROXISOMAL PROTEIN IMPORT%REACTOME%R-HSA-9033241.3	PEROXISOMAL PROTEIN IMPORT%REACTOME%R-HSA-9033241.3	0.84739	0.932627	-0.804565	-1	UBB,ECH1,NUDT7,GNPAT
POSITIVE REGULATION OF MITOCHONDRION ORGANIZATION%GOBP%GO:0010822	POSITIVE REGULATION OF MITOCHONDRION ORGANIZATION%GOBP%GO:0010822	0.847188	0.932627	0.766904	1	MMP9,DNM1L,RHOU,PLAUR,FBXW7,USP36,GSK3B,NPEPPS,PMAIP1
POSITIVE REGULATION OF NUCLEOCYTOPLASMIC TRANSPORT%GOBP%GO:0046824	POSITIVE REGULATION OF NUCLEOCYTOPLASMIC TRANSPORT%GOBP%GO:0046824	0.844993	0.932627	0.731112	1	RBM26,UBR5,NEDD4,GSK3B,DHX9,EFCAB7,RBM27,YWHAE,TCF7L2,CPSF6,SMAD3,ECT2,RIOK2,XPO4,PIK3R1
POSITIVE REGULATION OF VIRAL TRANSCRIPTION%GOBP%GO:0050434	POSITIVE REGULATION OF VIRAL TRANSCRIPTION%GOBP%GO:0050434	0.845494	0.932627	0.713525	1	CHD1,RSF1,EP300,DHX9,SP1
POSITIVE REGULATION OF WNT SIGNALING PATHWAY%GOBP%GO:0030177	POSITIVE REGULATION OF WNT SIGNALING PATHWAY%GOBP%GO:0030177	0.84434	0.932627	0.778369	1	TBL1XR1,UBR5,XIAP,MACF1,ZRANB1,USP34,DDX3X,PSME4,TNKS2,MLLT3,WNK1,USP8,ATP6AP2,ATP6V0C,EGF,RNF146,WLS,CSNK1G1,SMURF2,TBL1X
REGULATION OF CELLULAR SENESCENCE%GOBP%GO:2000772	REGULATION OF CELLULAR SENESCENCE%GOBP%GO:2000772	0.843609	0.932627	0.688941	1	SIRT1,PNPT1,RBL1,FBXO5,CDK6,RSL1D1,NEK6,TERT,ING2,NEK4
REGULATION OF SPINDLE ASSEMBLY%GOBP%GO:0090169	REGULATION OF SPINDLE ASSEMBLY%GOBP%GO:0090169	0.843658	0.932627	0.690397	1	SENP6,HNRNPU,VPS4B,CEP97,CHMP1B,SPAG5
REGULATION OF WNT SIGNALING PATHWAY%GOBP%GO:0030111	REGULATION OF WNT SIGNALING PATHWAY%GOBP%GO:0030111	0.845987	0.932627	0.802068	1	RNF213,TMEM170B,TBL1XR1,LATS1,CCDC88C,UBR5,XIAP,MACF1,DDIT3,ZRANB1,USP34,LRP6,DDX3X,PSME4,TNKS2,APC,MLLT3,WNK1,USP8,APP,ATP6AP2,GSK3B,ATP6V0C,APOE,SCYL2,EGF,RNF146,WLS,CSNK1G1,SMURF2,TBL1X,CBFB,CDC73,LGR4,CHD8,NLK,LRP1,TNKS,KLHL12,CUL3,TCF7L2,USP47
RESPONSE TO INTERLEUKIN-7%GOBP%GO:0098760	RESPONSE TO INTERLEUKIN-7%GOBP%GO:0098760	0.846369	0.932627	-0.709288	-1	STAT5B,H3C8,STAT5A,SMARCA4,CRLF2
RESPONSE TO TEMPERATURE STIMULUS%GOBP%GO:0009266	RESPONSE TO TEMPERATURE STIMULUS%GOBP%GO:0009266	0.847656	0.932627	0.741566	1	THBS1,DHX36,DNAJC3,DNAJB4,FGF1,TRPM2,SLU7,EIF2B3,YWHAE,CIRBP,ZFAND1,GCLC,EIF2AK3,HSP90AA1
RRNA MODIFICATION%GOBP%GO:0000154	RRNA MODIFICATION%GOBP%GO:0000154	0.84273	0.932627	0.707164	1	ZCCHC4,THUMPD1,DKC1,NSUN3,MRM1,GAR1,FTSJ3,METTL5,FBL
SPERMATOGENESIS%GOBP%GO:0007283	SPERMATOGENESIS%GOBP%GO:0007283	0.847134	0.932627	-0.821594	-1	DAZAP1,TMEM119,PRKACA,H1-1,GPX4,SOD1,CCNI,TSSK6,EFCAB9,TRIM27,ACE,HSPA2
VESICLE DOCKING%GOBP%GO:0048278	VESICLE DOCKING%GOBP%GO:0048278	0.847339	0.932627	0.728466	1	RAB8B,USO1,STX4,PLEK,CLN3,STX17
NANOPARTICLE TRIGGERED AUTOPHAGIC CELL DEATH%WIKIPATHWAYS_20201210%WP2509%HOMO SAPIENS	NANOPARTICLE TRIGGERED AUTOPHAGIC CELL DEATH%WIKIPATHWAYS_20201210%WP2509%HOMO SAPIENS	0.848397	0.933051	-0.733906	-1	TSC2,AMBRA1,ULK1,CHAF1A,MAP1LC3A
PEPTIDE SECRETION%GOBP%GO:0002790	PEPTIDE SECRETION%GOBP%GO:0002790	0.849239	0.933773	0.734916	1	ANXA1,RAB8B,RAB11FIP2,PLEK,WLS,CAMK2G,NECAB3,ABCA1,RAB12,GOLPH3,CANX,CYB5R4
GOLGI VESICLE BUDDING%GOBP%GO:0048194	GOLGI VESICLE BUDDING%GOBP%GO:0048194	0.849515	0.933775	-0.805806	-1	PPP6R1,PEF1,CTSZ,TRAPPC9,CSNK1D,RAB1B,NAPA,GBF1,TBC1D20,SEC13,SEC31A,SEC24D,MYO18A,SAR1B,ARFGAP2,SEC16A,TRAPPC5,SEC23B,TRAPPC4,SEC22B,TRAPPC1
POSITIVE REGULATION OF ADHERENS JUNCTION ORGANIZATION%GOBP%GO:1903393	POSITIVE REGULATION OF ADHERENS JUNCTION ORGANIZATION%GOBP%GO:1903393	0.849612	0.933775	0.68967	1	TSC1,ROCK1,PTPRJ,IQSEC1,NRP1,VEGFA,PIK3R1,PTPN23,RAC1
EMBRYONIC ORGAN MORPHOGENESIS%GOBP%GO:0048562	EMBRYONIC ORGAN MORPHOGENESIS%GOBP%GO:0048562	0.850923	0.933795	0.733356	1	MEF2C,TGFBR1,LRP6,NIPBL,CHD7,HOXA3,SETDB2,HOXA9,RBPMS2,USH1C
METABOLISM OF WATER-SOLUBLE VITAMINS AND COFACTORS%REACTOME%R-HSA-196849.3	METABOLISM OF WATER-SOLUBLE VITAMINS AND COFACTORS%REACTOME%R-HSA-196849.3	0.85049	0.933795	0.762924	1	PARP14,NAMPT,PANK3,MCCC1,PARP6,SLC25A16,AOX1,SLC23A2,PANK4,ABCD4,PARP9,PARP4,PPCDC,ENPP1
MYD88 CASCADE INITIATED ON PLASMA MEMBRANE%REACTOME DATABASE ID RELEASE 75%975871	MYD88 CASCADE INITIATED ON PLASMA MEMBRANE%REACTOME DATABASE ID RELEASE 75%975871	0.850617	0.933795	0.757788	1	MEF2C,MEF2A,CREB1,MAP3K1,CHUK,RPS6KA2,ATF2,RPS6KA3,APP,PELI1,ATF1,TAB3,IRAK2
OXIDATIVE DAMAGE%WIKIPATHWAYS_20201210%WP3941%HOMO SAPIENS	OXIDATIVE DAMAGE%WIKIPATHWAYS_20201210%WP3941%HOMO SAPIENS	0.850932	0.933795	-0.755543	-1	CDKN1A,BAK1,BAD,NFKB1,TRAF2,TRAF1,BAG4
REGULATION OF REACTIVE OXYGEN SPECIES BIOSYNTHETIC PROCESS%GOBP%GO:1903426	REGULATION OF REACTIVE OXYGEN SPECIES BIOSYNTHETIC PROCESS%GOBP%GO:1903426	0.850529	0.933795	0.727866	1	ROCK2,ABCD2,TLR4,MPV17L,PIKFYVE,JAK2,GLA,SLC5A3,CLEC7A,INSR,CD47,SMAD3,KLF4
TOLL LIKE RECEPTOR 10 (TLR10) CASCADE%REACTOME DATABASE ID RELEASE 75%168142	TOLL LIKE RECEPTOR 10 (TLR10) CASCADE%REACTOME DATABASE ID RELEASE 75%168142	0.850617	0.933795	0.757788	1	MEF2C,MEF2A,CREB1,MAP3K1,CHUK,RPS6KA2,ATF2,RPS6KA3,APP,PELI1,ATF1,TAB3,IRAK2
TOLL LIKE RECEPTOR 5 (TLR5) CASCADE%REACTOME DATABASE ID RELEASE 75%168176	TOLL LIKE RECEPTOR 5 (TLR5) CASCADE%REACTOME DATABASE ID RELEASE 75%168176	0.850617	0.933795	0.757788	1	MEF2C,MEF2A,CREB1,MAP3K1,CHUK,RPS6KA2,ATF2,RPS6KA3,APP,PELI1,ATF1,TAB3,IRAK2
GLYCOSPHINGOLIPID BIOSYNTHETIC PROCESS%GOBP%GO:0006688	GLYCOSPHINGOLIPID BIOSYNTHETIC PROCESS%GOBP%GO:0006688	0.852484	0.935295	0.685396	1	B4GALT6,B4GALT3
REGULATION OF ACTIN FILAMENT-BASED PROCESS%GOBP%GO:0032970	REGULATION OF ACTIN FILAMENT-BASED PROCESS%GOBP%GO:0032970	0.852941	0.935592	-0.826435	-1	GSN,ARHGDIA,RHOB,CAPG,CORO1A,RHOF,ARHGEF10L,ARHGDIB,TMSB10,TWF2,PFN1,ARHGEF18,S100A10,CAPZB,BIN1,ARPC4,PKP2,PYCARD,PTK2B,RHOBTB2,BCAS3,CDC42EP4,CELSR1,CORO1B,ARAP1,RHOA,WAS,PAK1,RHOD,EVL,TRIM27
TRANSCRIPTIONAL REGULATION BY RUNX1%REACTOME DATABASE ID RELEASE 75%8878171	TRANSCRIPTIONAL REGULATION BY RUNX1%REACTOME DATABASE ID RELEASE 75%8878171	0.853242	0.935718	0.792876	1	THBS1,PHC3,TNRC6B,MYB,TNRC6A,SMARCA2,KCTD6,PBRM1,KAT2B,PRKCB,EP300,PSME4,ITCH,ITGA2B,ARID2,SOCS4,ELF2,SETD1B,HIPK2,ELF1,TNRC6C,CBX4
INTRINSIC APOPTOTIC SIGNALING PATHWAY%GOBP%GO:0097193	INTRINSIC APOPTOTIC SIGNALING PATHWAY%GOBP%GO:0097193	0.853865	0.935948	0.766539	1	ATM,DDX5,DDIT3,IKBKE,HIPK1,SIRT1,DDX3X,MCL1,EP300,MAP3K5,TOPORS,CUL5,PRKDC,HIPK2,PMAIP1,DNAJC10,FNIP2,DYRK2
NECTIN ADHESION PATHWAY%PATHWAY INTERACTION DATABASE NCI-NATURE CURATED DATA%NECTIN ADHESION PATHWAY	NECTIN ADHESION PATHWAY%PATHWAY INTERACTION DATABASE NCI-NATURE CURATED DATA%NECTIN ADHESION PATHWAY	0.854383	0.935948	0.702451	1	PIK3CA,PTK2,ITGAV,RAP1B,CRK,CTNNA1,PIK3R1
PROTEIN LOCALIZATION TO SYNAPSE%GOBP%GO:0035418	PROTEIN LOCALIZATION TO SYNAPSE%GOBP%GO:0035418	0.854227	0.935948	-0.732757	-1	RAB8A,BSN
REGULATION OF TUMOR NECROSIS FACTOR-MEDIATED SIGNALING PATHWAY%GOBP%GO:0010803	REGULATION OF TUMOR NECROSIS FACTOR-MEDIATED SIGNALING PATHWAY%GOBP%GO:0010803	0.854167	0.935948	-0.767644	-1	TRADD,TNFRSF1A,PYCARD,LAPTM5,RBCK1,TNF,TRAF2,TRAF1,CASP8,H2BC11,IKBKG
VEGFR2 MEDIATED VASCULAR PERMEABILITY%REACTOME DATABASE ID RELEASE 75%5218920	VEGFR2 MEDIATED VASCULAR PERMEABILITY%REACTOME DATABASE ID RELEASE 75%5218920	0.854383	0.935948	0.688985	1	RICTOR,VAV3,PDPK1,PAK2,CTNNA1,HSP90AA1
TNFALPHA%IOB%TNFALPHA	TNFALPHA%IOB%TNFALPHA	0.854839	0.936243	-0.822287	-1	JUN,POLR1C,RPL8,MCM5,BAX,MAPK3,CDC34,CDC37,RPL6,TRADD,TRAPPC9,DPF2,TNFRSF1A,RELA,RASA3,MCM7,PSMD3,MAPKAPK2,TRAF4,MAP3K11,GTF2I,NFKB1,TIFA,FAF1,TXLNA,RIPK3,RNF25,TRAF2,TRAF1,COMMD1,HSP90AB1,NKIRAS2,SMARCA4,SEC16A,NFKB2,HDAC1,BAG4
ZBP1(DAI) MEDIATED INDUCTION OF TYPE I IFNS%REACTOME%R-HSA-1606322.1	ZBP1(DAI) MEDIATED INDUCTION OF TYPE I IFNS%REACTOME%R-HSA-1606322.1	0.855639	0.936915	0.676044	1	CHUK,DHX9,TBK1,ZBP1,DTX4,NKIRAS1
UB-SPECIFIC PROCESSING PROTEASES%REACTOME DATABASE ID RELEASE 75%5689880	UB-SPECIFIC PROCESSING PROTEASES%REACTOME DATABASE ID RELEASE 75%5689880	0.855846	0.936938	0.78846	1	DDX58,MDM4,IFIH1,USP25,USP24,TGFBR1,USP33,ATXN7,USP48,USP18,USP34,USP9X,USP7,PSME4,USP16,USP37,TNKS2,DDB2,USP8,PTEN,USP11,MDM2,RNF146,USP15,SMURF2,BIRC3,USP14
PID_KIT_PATHWAY%MSIGDB_C2%PID_KIT_PATHWAY	PID_KIT_PATHWAY%MSIGDB_C2%PID_KIT_PATHWAY	0.856164	0.937082	0.724376	1	PIK3CA,STAT1,PTEN,GSK3B,PDPK1,TEC,SPRED1,RPS6KB1,PIK3R1,CBL,PIK3C2B
POSITIVE REGULATION OF INTERFERON-GAMMA PRODUCTION%GOBP%GO:0032729	POSITIVE REGULATION OF INTERFERON-GAMMA PRODUCTION%GOBP%GO:0032729	0.856938	0.937725	0.704889	1	CCR2,TLR4,CD14,TLR8,SLC11A1,TLR7,CLEC7A
ESTABLISHMENT OF MITOTIC SPINDLE ORIENTATION%GOBP%GO:0000132	ESTABLISHMENT OF MITOTIC SPINDLE ORIENTATION%GOBP%GO:0000132	0.858663	0.938159	0.685755	1	PAFAH1B1,NDC80,CDK5RAP2,UBXN2B,ITGB1,ZW10,GPSM2,NDEL1
NEGATIVE REGULATION OF EXTRINSIC APOPTOTIC SIGNALING PATHWAY VIA DEATH DOMAIN RECEPTORS%GOBP%GO:1902042	NEGATIVE REGULATION OF EXTRINSIC APOPTOTIC SIGNALING PATHWAY VIA DEATH DOMAIN RECEPTORS%GOBP%GO:1902042	0.858806	0.938159	0.688489	1	CFLAR,DDX3X,GSK3B,BRCA1
NEGATIVE REGULATION OF FGFR1 SIGNALING%REACTOME%R-HSA-5654726.2	NEGATIVE REGULATION OF FGFR1 SIGNALING%REACTOME%R-HSA-5654726.2	0.858915	0.938159	0.68245	1	BRAF,FRS2,FGF1,SPRY2
NEGATIVE REGULATION OF FGFR2 SIGNALING%REACTOME%R-HSA-5654727.1	NEGATIVE REGULATION OF FGFR2 SIGNALING%REACTOME%R-HSA-5654727.1	0.858915	0.938159	0.68245	1	BRAF,FRS2,FGF1,SPRY2
NEGATIVE REGULATION OF FGFR3 SIGNALING%REACTOME%R-HSA-5654732.1	NEGATIVE REGULATION OF FGFR3 SIGNALING%REACTOME%R-HSA-5654732.1	0.858915	0.938159	0.68245	1	BRAF,FRS2,FGF1,SPRY2
NEGATIVE REGULATION OF FGFR4 SIGNALING%REACTOME DATABASE ID RELEASE 75%5654733	NEGATIVE REGULATION OF FGFR4 SIGNALING%REACTOME DATABASE ID RELEASE 75%5654733	0.858915	0.938159	0.68245	1	BRAF,FRS2,FGF1,SPRY2
PROTEIN ALPHA-1,2-DEMANNOSYLATION%GOBP%GO:0036508	PROTEIN ALPHA-1,2-DEMANNOSYLATION%GOBP%GO:0036508	0.85842	0.938159	0.680802	1	EDEM3,MAN1A2
PROTEIN DEMANNOSYLATION%GOBP%GO:0036507	PROTEIN DEMANNOSYLATION%GOBP%GO:0036507	0.85842	0.938159	0.680802	1	EDEM3,MAN1A2
REGULATION OF BINDING%GOBP%GO:0051098	REGULATION OF BINDING%GOBP%GO:0051098	0.859202	0.938159	0.794111	1	MMP9,FMR1,BTAF1,RAPGEF2,NSD1,RSF1,SORL1,DDIT3,USP33,PLAUR,EP300,GTPBP4,NIPBL,TAF1,APP,GSK3B,DHX9,APOE,HIPK2,EGF,JAK2,TTBK2,DTX3L,PARP9,ROCK1,PER2,STYX,LRP1,IDE,TNKS,BTBD1,TCF7L2,MITD1,HJURP,DNAJB2,CCPG1,SIN3A,HMBOX1,CRK,NRP1
REGULATION OF LEUKOCYTE ACTIVATION%GOBP%GO:0002694	REGULATION OF LEUKOCYTE ACTIVATION%GOBP%GO:0002694	0.85914	0.938159	0.809411	1	THBS1,RC3H2,MALT1,VAMP2,MYB,MEF2C,ATM,FGR,TFRC,CD177,PIK3CA,NFKBIZ,CCR2,PTPRC,ANXA1,BTLA,CD300LF,ITGB2,BANK1,TLR4,RC3H1,PJA2,LBP,ZBTB1,PRKDC,ZC3H8,RIF1,STX4,LOXL3,VAV3,NFKBID,PDPK1,FANCA,IL15,CD28,TIRAP,CBFB,NLRP3,FER,TNIP2,CLCF1,CLEC7A,PAG1,AP1G1,GPNMB,NCKAP1L,PARP3,ZFP36L1,CD47
TNF ALPHA SIGNALING PATHWAY%WIKIPATHWAYS_20201210%WP231%HOMO SAPIENS	TNF ALPHA SIGNALING PATHWAY%WIKIPATHWAYS_20201210%WP231%HOMO SAPIENS	0.859494	0.938274	0.751686	1	REL,MAP3K1,CHUK,NRAS,MAP3K5,MAP4K2,KRAS,TANK,PYGL,TBK1,TAB3,BIRC3
DETECTION OF LIGHT STIMULUS%GOBP%GO:0009583	DETECTION OF LIGHT STIMULUS%GOBP%GO:0009583	0.860335	0.938785	-0.684983	-1	UNC119,CACNA2D4
MESODERM DEVELOPMENT%GOBP%GO:0007498	MESODERM DEVELOPMENT%GOBP%GO:0007498	0.860327	0.938785	0.681958	1	JAK2,KDM6B,HCK,ZFP36L1,KLF4,VEGFA,ITGB1,ITGA8,EYA2
REGULATION OF REACTIVE OXYGEN SPECIES METABOLIC PROCESS%GOBP%GO:2000377	REGULATION OF REACTIVE OXYGEN SPECIES METABOLIC PROCESS%GOBP%GO:2000377	0.860636	0.938909	0.756428	1	THBS1,CD177,XDH,ROCK2,ABCD2,ITGB2,TLR4,MPV17L,PIKFYVE,JAK2,SIRT3,GLA,BRCA1,SLC5A3,CLEC7A,INSR,CD47,SZT2,SMAD3,KLF4,ITGAM
INTEGRIN FAMILY CELL SURFACE INTERACTIONS%PATHWAY INTERACTION DATABASE NCI-NATURE CURATED DATA%INTEGRIN FAMILY CELL SURFACE INTERACTIONS	INTEGRIN FAMILY CELL SURFACE INTERACTIONS%PATHWAY INTERACTION DATABASE NCI-NATURE CURATED DATA%INTEGRIN FAMILY CELL SURFACE INTERACTIONS	0.861027	0.939133	-0.734199	-1	ITGB7,ITGB3,ITGA1,ITGA9
SIGNALING BY ERBB2%REACTOME%R-HSA-1227986.7	SIGNALING BY ERBB2%REACTOME%R-HSA-1227986.7	0.861345	0.939275	0.710235	1	PIK3CA,NRAS,PTPN12,USP8,CUL5,EGF
WNT/BETA-CATENIN SIGNALING PATHWAY IN LEUKEMIA%WIKIPATHWAYS_20201210%WP3658%HOMO SAPIENS	WNT/BETA-CATENIN SIGNALING PATHWAY IN LEUKEMIA%WIKIPATHWAYS_20201210%WP3658%HOMO SAPIENS	0.861801	0.939569	0.681051	1	LRP6,APC,GSK3B,ZBTB16
DIOL METABOLIC PROCESS%GOBP%GO:0034311	DIOL METABOLIC PROCESS%GOBP%GO:0034311	0.862974	0.940341	-0.724536	-1	GBA
POSITIVE REGULATION OF CALCIUM ION TRANSPORT%GOBP%GO:0051928	POSITIVE REGULATION OF CALCIUM ION TRANSPORT%GOBP%GO:0051928	0.863071	0.940341	0.720931	1	ATP2B1,PDPK1,CXCL10,ATP2A1,PKD2,STIM2,P2RX4,CACNB2,ATP1B1,LGALS3,F2R,P2RY6,P2RX7
REGULATION OF ALCOHOL BIOSYNTHETIC PROCESS%GOBP%GO:1902930	REGULATION OF ALCOHOL BIOSYNTHETIC PROCESS%GOBP%GO:1902930	0.862797	0.940341	0.721666	1	REST,GFI1,PRKAA1,ELOVL6,APOE,PLEK,FGF1,MBTPS2,SP1,LSS,SC5D,KPNB1,GPAM,ERLIN1
PKA-MEDIATED PHOSPHORYLATION OF CREB%REACTOME%R-HSA-111931.1	PKA-MEDIATED PHOSPHORYLATION OF CREB%REACTOME%R-HSA-111931.1	0.863354	0.940403	0.677885	1	CREB1,PRKAR2B,PRKACB,ADCY7,PRKAR2A,ADCY2
REGULATION OF PHOSPHOLIPASE C ACTIVITY%GOBP%GO:1900274	REGULATION OF PHOSPHOLIPASE C ACTIVITY%GOBP%GO:1900274	0.863501	0.940403	0.697722	1	FLT1,LPAR2,PLCB2,C5AR1,ABL2,RASGRP4,ESR1,FGFR1
SNRNA METABOLIC PROCESS%GOBP%GO:0016073	SNRNA METABOLIC PROCESS%GOBP%GO:0016073	0.864764	0.94137	0.754459	1	CCNT2,INTS6,RPRD2,ZC3H8,GTF2A1,RPRD1A,SNAPC4,GTF2A2,TAF5,DKC1,ZCCHC8,SP1,SNAPC3,LARP7,USPL1,TAF13,INTS7
VIRAL BUDDING%GOBP%GO:0046755	VIRAL BUDDING%GOBP%GO:0046755	0.864662	0.94137	0.671551	1	NEDD4,VPS4B,CHMP1B,MITD1,VPS37A
NUCLEAR RECEPTOR TRANSCRIPTION PATHWAY%REACTOME DATABASE ID RELEASE 75%383280	NUCLEAR RECEPTOR TRANSCRIPTION PATHWAY%REACTOME DATABASE ID RELEASE 75%383280	0.865854	0.942352	-0.728922	-1	NCOR2,RXRB,RARG,NR2F6
HEMOSTASIS%REACTOME DATABASE ID RELEASE 75%109582	HEMOSTASIS%REACTOME DATABASE ID RELEASE 75%109582	0.867432	0.943661	0.830208	1	THBS1,JMJD1C,KIF15,ATP2B1,LGALS3BP,MYB,FGR,ACTN1,LRP8,CD177,PDE2A,PIK3CA,BRPF3,LAMP2,PRKCB,PDE1B,PLAUR,KIF23,NRAS,ITGB2,PIK3CB,DOCK10,TMX3,OLR1,PTK2,ITGAV,PRKAR2B,APP,ITGA2B,KIF2A,KIF4A,KIF1B,SLC7A11,ITPR2,TFPI,STX4,AKAP10,KIF5B,MGLL,PLEK,EGF,VAV3,MAFK,IRAG1,CDC37L1,PDPK1,GPC1,RCOR1,JAK2,CEACAM3,RASGRP2,SH2B1,DOCK11,DOCK5,DGKE,EPCAM,L1CAM,TREM1,CBX5,KIF11,CD63,RAP1B,PRKACB,CAPZA1,MAFG,GTPBP2
MATURATION OF 5.8S RRNA FROM TRICISTRONIC RRNA TRANSCRIPT (SSU-RRNA, 5.8S RRNA, LSU-RRNA)%GOBP%GO:0000466	MATURATION OF 5.8S RRNA FROM TRICISTRONIC RRNA TRANSCRIPT (SSU-RRNA, 5.8S RRNA, LSU-RRNA)%GOBP%GO:0000466	0.867362	0.943661	0.667748	1	KRI1,ERI2,NOP14,EXOSC3,EXOSC7,RRS1,FTSJ3
ATF4 ACTIVATES GENES IN RESPONSE TO ENDOPLASMIC RETICULUM STRESS%REACTOME DATABASE ID RELEASE 75%380994	ATF4 ACTIVATES GENES IN RESPONSE TO ENDOPLASMIC RETICULUM STRESS%REACTOME DATABASE ID RELEASE 75%380994	0.867756	0.943809	0.691671	1	DDIT3,DCP2,DIS3
APPENDAGE DEVELOPMENT%GOBP%GO:0048736	APPENDAGE DEVELOPMENT%GOBP%GO:0048736	0.868805	0.94398	0.683237	1	KAT2B,LRP6,NIPBL,CHD7,KREMEN1,SOX4,LRP4,MBNL1,HDAC2,PTCH1,CREBBP,ZNRF3
ESTABLISHMENT OF SPINDLE ORIENTATION%GOBP%GO:0051294	ESTABLISHMENT OF SPINDLE ORIENTATION%GOBP%GO:0051294	0.868732	0.94398	0.670166	1	PAFAH1B1,NDC80,CDK5RAP2,UBXN2B,ITGB1,ZW10,GPSM2,NDEL1
LIMB DEVELOPMENT%GOBP%GO:0060173	LIMB DEVELOPMENT%GOBP%GO:0060173	0.868805	0.94398	0.683237	1	KAT2B,LRP6,NIPBL,CHD7,KREMEN1,SOX4,LRP4,MBNL1,HDAC2,PTCH1,CREBBP,ZNRF3
PROTEASOME-MEDIATED UBIQUITIN-DEPENDENT PROTEIN CATABOLIC PROCESS%GOBP%GO:0043161	PROTEASOME-MEDIATED UBIQUITIN-DEPENDENT PROTEIN CATABOLIC PROCESS%GOBP%GO:0043161	0.868852	0.94398	-0.810762	-1	PSMB8,UBB,PSMD8,UBE2C,DDB1,PSMB10,FBXL6,CDC34,ANAPC7,CCNF,DCAF11,RNF126,AURKA,CDC20,BUB3,PSMB1,WWP2,PSMA7,GSK3A,PSME1,PSMB6,ANAPC10,DNAJB12,ANAPC5,ANAPC2,FBXO6,PSMD9,AUP1,PLK1,RAD23A,NPLOC4,FZR1,PSMD3,PSME3,HERPUD1,NHLRC1,SGTA,PSMD5,PSMC3,ZFAND2B,AGAP3,MAN1B1,MTA1,FAF1,MAEA,PCBP2,PSMB5,RBCK1,EDEM2,AMFR,RAD23B,HECTD3,RPS27A,PSMB4,RBX1,BAG6,OS9,TMUB2,PSMD4,PSMC4,KCTD10,USP44,UBXN1,PSMD7,UBC,KLHL22,PSMB2,CDK2,PSMC1,FBXO31,DERL1,ERLIN2,FAF2,NEDD4L
RETROGRADE TRANSPORT AT THE TRANS-GOLGI-NETWORK%REACTOME%R-HSA-6811440.1	RETROGRADE TRANSPORT AT THE TRANS-GOLGI-NETWORK%REACTOME%R-HSA-6811440.1	0.868493	0.94398	0.71197	1	VPS54,GOLGA4,NAPG,M6PR,VTI1A,GCC2,TMF1,VPS53,NAA30,GOLGA1,TGOLN2
POSITIVE REGULATION OF CELL-MATRIX ADHESION%GOBP%GO:0001954	POSITIVE REGULATION OF CELL-MATRIX ADHESION%GOBP%GO:0001954	0.869242	0.943996	0.687876	1	GSK3B,UTRN,TSC1,ROCK1,PTPRJ,CDK6,NRP1,VEGFA
VACUOLE ORGANIZATION%GOBP%GO:0007033	VACUOLE ORGANIZATION%GOBP%GO:0007033	0.869091	0.943996	0.751919	1	ARSB,HOOK3,TMEM41B,TRAPPC8,RAB14,ATP6AP2,ATG16L1,TPCN2,TMEM165,PIKFYVE,CLN3,UBXN2B,CCDC115,TP53INP2,FAM160A2,STX17,WIPI1,RB1CC1,ACP3,ATG3,TMEM106B,ABCA1
MAP KINASE ACTIVATION%REACTOME%R-HSA-450294.3	MAP KINASE ACTIVATION%REACTOME%R-HSA-450294.3	0.869961	0.944219	0.733686	1	MEF2C,MEF2A,CREB1,CHUK,RPS6KA2,ATF2,RPS6KA3
NEPHROTIC SYNDROME%WIKIPATHWAYS_20201210%WP4758%HOMO SAPIENS	NEPHROTIC SYNDROME%WIKIPATHWAYS_20201210%WP4758%HOMO SAPIENS	0.869767	0.944219	0.679066	1	CD2AP,E2F3,LAMB2,LMNA,INF2,SCARB2,ARHGAP24
POSITIVE REGULATION OF INTRACELLULAR TRANSPORT%GOBP%GO:0032388	POSITIVE REGULATION OF INTRACELLULAR TRANSPORT%GOBP%GO:0032388	0.870011	0.944219	0.762663	1	RBM26,VAMP2,FGR,UBR5,PCM1,RHOU,SORL1,FBXW7,ITGB2,NEDD4,USP36,PCNT,GSK3B,DHX9,MTMR2,NPEPPS
POSITIVE REGULATION OF CATION CHANNEL ACTIVITY%GOBP%GO:2001259	POSITIVE REGULATION OF CATION CHANNEL ACTIVITY%GOBP%GO:2001259	0.870728	0.944793	0.686557	1	CCR2,NLGN3,ALG10B,TREM2,PKD2,STIM2,CACNB2,NOS1AP,P2RY6
CLASS I MHC MEDIATED ANTIGEN PROCESSING & PRESENTATION%REACTOME%R-HSA-983169.3	CLASS I MHC MEDIATED ANTIGEN PROCESSING & PRESENTATION%REACTOME%R-HSA-983169.3	0.870934	0.944808	0.814549	1	RNF213,FBXL3,RBBP6,RLIM,KBTBD6,HERC6,TRIP12,HECTD1,FBXO11,KCTD6,FBXL12,CHUK,TRIM39,UBE2Q2,FBXW7,WSB1,NEDD4,TLR4,RNF6,PSME4,CD14,ITGAV,RNF111,TRIM11,ITCH,PJA2,CYBB,UBR1,CUL5,CDC27,HERC4,SEC24A,NCF4,SEC61A2,FBXO30,NPEPPS,LNPEP,FBXL20,HERC1,STX4,UBA7,WWP1,HACE1,TPP2,SMURF2,DZIP3,DTX3L,TIRAP,FBXL4
COMMON PATHWAYS UNDERLYING DRUG ADDICTION%WIKIPATHWAYS_20201210%WP2636%HOMO SAPIENS	COMMON PATHWAYS UNDERLYING DRUG ADDICTION%WIKIPATHWAYS_20201210%WP2636%HOMO SAPIENS	0.871118	0.944808	0.66634	1	CREB1,PRKCB,GRIA3,ARAF
LEUKOTRIENE METABOLIC PROCESS%GOBP%GO:0006691	LEUKOTRIENE METABOLIC PROCESS%GOBP%GO:0006691	0.871318	0.944821	0.678904	1	LTA4H,MGST2,ABCC10,PTGR1
SENSORY PERCEPTION OF MECHANICAL STIMULUS%GOBP%GO:0050954	SENSORY PERCEPTION OF MECHANICAL STIMULUS%GOBP%GO:0050954	0.872011	0.945369	0.715055	1	CEACAM16,NIPBL,TBL1X,CCDC50,CDC14A,USH1C
AXONAL TRANSPORT%GOBP%GO:0098930	AXONAL TRANSPORT%GOBP%GO:0098930	0.872852	0.946076	-0.730689	-1	SOD1,AP3D1,DYNC1H1,DTNBP1,KIF1C,TMEM108,ACTR10,DCTN1,SNAPIN
POSITIVE REGULATION OF ERK1 AND ERK2 CASCADE%GOBP%GO:0070374	POSITIVE REGULATION OF ERK1 AND ERK2 CASCADE%GOBP%GO:0070374	0.873134	0.946178	0.726556	1	BRAF,RAPGEF2,PTPRC,FBXW7,APP,APOE,PDE8A,TIRAP,C5AR1,GPNMB,SPRY2
CELLULAR POTASSIUM ION TRANSPORT%GOBP%GO:0071804	CELLULAR POTASSIUM ION TRANSPORT%GOBP%GO:0071804	0.874074	0.94638	-0.766764	-1	ATP1A3,KCNN4,ABCB8,HPN,ATP1A1,KCNK12,KCNE3,ATP4A
ENDOTHELIUM DEVELOPMENT%GOBP%GO:0003158	ENDOTHELIUM DEVELOPMENT%GOBP%GO:0003158	0.873684	0.94638	0.719673	1	RAPGEF6,RAPGEF2,PDE2A,SETSIP,RAP2C,JAG1,RAP1B,KDM6B,RBPJ,ACVRL1,NRP1
POSTTRANSLATIONAL REGULATION OF ADHERENS JUNCTION STABILITY AND DISSASSEMBLY%PATHWAY INTERACTION DATABASE NCI-NATURE CURATED DATA%POSTTRANSLATIONAL REGULATION OF ADHERENS JUNCTION STABILITY AND DISSASSEMBLY	POSTTRANSLATIONAL REGULATION OF ADHERENS JUNCTION STABILITY AND DISSASSEMBLY%PATHWAY INTERACTION DATABASE NCI-NATURE CURATED DATA%POSTTRANSLATIONAL REGULATION OF ADHERENS JUNCTION STABILITY AND DISSASSEMBLY	0.87395	0.94638	0.695864	1	ZBTB33,ADAM10,DSP,EGF,CASP3,CTNNA1,GNA13,RAB5A,TIAM1,CBLL1,RIN2,CREBBP,RAC1,CDC42
POTASSIUM ION TRANSMEMBRANE TRANSPORT%GOBP%GO:0071805	POTASSIUM ION TRANSMEMBRANE TRANSPORT%GOBP%GO:0071805	0.874074	0.94638	-0.766764	-1	ATP1A3,KCNN4,ABCB8,HPN,ATP1A1,KCNK12,KCNE3,ATP4A
ACTIN-MEDIATED CELL CONTRACTION%GOBP%GO:0070252	ACTIN-MEDIATED CELL CONTRACTION%GOBP%GO:0070252	0.875371	0.946968	0.686181	1	CCDC88C,PIK3CA,MYBPC3,VIM
PHOTODYNAMIC THERAPY-INDUCED HIF-1 SURVIVAL SIGNALING%WIKIPATHWAYS_20201210%WP3614%HOMO SAPIENS	PHOTODYNAMIC THERAPY-INDUCED HIF-1 SURVIVAL SIGNALING%WIKIPATHWAYS_20201210%WP3614%HOMO SAPIENS	0.875371	0.946968	-0.722265	-1	BAX,BAK1
REGULATION OF CILIUM ASSEMBLY%GOBP%GO:1902017	REGULATION OF CILIUM ASSEMBLY%GOBP%GO:1902017	0.875164	0.946968	0.714213	1	CEP135,TAPT1,TBC1D24,ODF2L,EVI5,CEP97,TBC1D2B,TBC1D8,ATG3,CDK10,TBC1D19,TBC1D15,IFT88,CROCC
TELOMERE MAINTENANCE VIA TELOMERE LENGTHENING%GOBP%GO:0010833	TELOMERE MAINTENANCE VIA TELOMERE LENGTHENING%GOBP%GO:0010833	0.875186	0.946968	0.669608	1	RAD50,RFC1,DKC1,POT1,HSP90AA1,GAR1,TERT,TELO2,MRE11
FSH%NETPATH%FSH	FSH%NETPATH%FSH	0.876672	0.947967	0.674265	1	CREB1,APPL1,RPS6KA3,MDM2,SGK1
POSITIVE REGULATION OF REACTIVE OXYGEN SPECIES BIOSYNTHETIC PROCESS%GOBP%GO:1903428	POSITIVE REGULATION OF REACTIVE OXYGEN SPECIES BIOSYNTHETIC PROCESS%GOBP%GO:1903428	0.876672	0.947967	0.67538	1	TLR4,SLC5A3,CLEC7A,INSR,SMAD3,KLF4,HSP90AA1,PKD2,CD36,KLF2,P2RX4,MMP8
REGULATION OF ATPASE ACTIVITY%GOBP%GO:0043462	REGULATION OF ATPASE ACTIVITY%GOBP%GO:0043462	0.876902	0.948012	0.710607	1	LTF,HNRNPU,MYBPC3,DHX9,TSC1,DNAJC10,TOR1AIP2
APOPTOTIC PROCESS%GOBP%GO:0006915	APOPTOTIC PROCESS%GOBP%GO:0006915	0.878407	0.948042	0.814879	1	OGT,TAOK1,PDCD4,DNM1L,ATM,DDX5,PIK3CA,CFLAR,APPL1,DDIT3,IKBKE,PDE1B,HIPK1,SIRT1,MX1,ATF2,ITGB2,DDX3X,MCL1,EP300,TLR4,CDK11B,CIT,CD14,ITGAV,MAP3K5,TOPORS,APP,CUL5,GSK3B,DICER1,BCLAF1,PRKDC,CHEK1,TAOK2,MDM2,HIPK2,PMAIP1,RRAGC,PDPK1,CSRNP1,FXR1,JAK2,DNAJC10
ASSOCIATION OF TRIC CCT WITH TARGET PROTEINS DURING BIOSYNTHESIS%REACTOME DATABASE ID RELEASE 75%390471	ASSOCIATION OF TRIC CCT WITH TARGET PROTEINS DURING BIOSYNTHESIS%REACTOME DATABASE ID RELEASE 75%390471	0.877493	0.948042	0.681778	1	FBXL3,FBXW7,USP11,NOP56
BIOCARTA_ARENRF2_PATHWAY%MSIGDB_C2%BIOCARTA_ARENRF2_PATHWAY	BIOCARTA_ARENRF2_PATHWAY%MSIGDB_C2%BIOCARTA_ARENRF2_PATHWAY	0.878882	0.948042	0.655157	1	CREB1,PRKCB,MAFK
DNA CATABOLIC PROCESS, ENDONUCLEOLYTIC%GOBP%GO:0000737	DNA CATABOLIC PROCESS, ENDONUCLEOLYTIC%GOBP%GO:0000737	0.879888	0.948042	-0.668809	-1	MUS81,H1-0,ENDOG
FOXO-MEDIATED TRANSCRIPTION%REACTOME%R-HSA-9614085.2	FOXO-MEDIATED TRANSCRIPTION%REACTOME%R-HSA-9614085.2	0.879789	0.948042	0.707461	1	DDIT3,KAT2B,CDKN1B,SIRT1,EP300,NR3C1,NPY,SIRT3,ABCA6,SMAD3,SIN3A,KLF4
IFN-ALPHA%IOB%IFN-ALPHA	IFN-ALPHA%IOB%IFN-ALPHA	0.879747	0.948042	-0.738786	-1	EIF4EBP1,STAT5B
INTERLEUKIN-17 SIGNALING%REACTOME DATABASE ID RELEASE 75%448424	INTERLEUKIN-17 SIGNALING%REACTOME DATABASE ID RELEASE 75%448424	0.877892	0.948042	0.731946	1	MEF2C,MEF2A,CREB1,CHUK,RPS6KA2,ATF2,RPS6KA3
MEMBRANE ASSEMBLY%GOBP%GO:0071709	MEMBRANE ASSEMBLY%GOBP%GO:0071709	0.879939	0.948042	0.667051	1	PTEN,NLGN3,STX4,LRP4,STX2,NRXN1,NLGN2,UGCG
PID_IGF1_PATHWAY%MSIGDB_C2%PID_IGF1_PATHWAY	PID_IGF1_PATHWAY%MSIGDB_C2%PID_IGF1_PATHWAY	0.87907	0.948042	0.674977	1	PIK3CA,PDPK1,CRK,RPS6KB1,PIK3R1
POSITIVE REGULATION OF MACROAUTOPHAGY%GOBP%GO:0016239	POSITIVE REGULATION OF MACROAUTOPHAGY%GOBP%GO:0016239	0.878431	0.948042	-0.770476	-1	SESN2,PINK1,PIP4K2B
POTASSIUM ION TRANSPORT%GOBP%GO:0006813	POTASSIUM ION TRANSPORT%GOBP%GO:0006813	0.879121	0.948042	-0.765119	-1	ATP1A3,KCNN4,ABCB8,HPN,ATP1A1,KCNK12,KCNE3,ATP4A
RECEPTOR METABOLIC PROCESS%GOBP%GO:0043112	RECEPTOR METABOLIC PROCESS%GOBP%GO:0043112	0.879947	0.948042	0.701352	1	TFRC,SORL1,MX1,ITGB2,NEDD4,SCYL2,CLTC,SAG,GPRASP1,AP2A2,LMTK2,LRP1
REGULATION OF ACTIN DYNAMICS FOR PHAGOCYTIC CUP FORMATION%REACTOME DATABASE ID RELEASE 75%2029482	REGULATION OF ACTIN DYNAMICS FOR PHAGOCYTIC CUP FORMATION%REACTOME DATABASE ID RELEASE 75%2029482	0.878947	0.948042	0.712468	1	WASL,PTK2,ABI1,ACTR2,VAV3,FCGR3A,MYO5A,NCKAP1L,ACTR3,CYFIP2,CRK,ARPC5,HSP90AA1,IGKC
REGULATION OF EPITHELIAL TO MESENCHYMAL TRANSITION%GOBP%GO:0010717	REGULATION OF EPITHELIAL TO MESENCHYMAL TRANSITION%GOBP%GO:0010717	0.87963	0.948042	0.697891	1	TGFBR1,SPRED3,PTEN,JAG1,TGFB1I1,SPRY2,SPRY1,TCF7L2,SPRED1,SMAD3,CLASP2
REGULATION OF MACROAUTOPHAGY%GOBP%GO:0016241	REGULATION OF MACROAUTOPHAGY%GOBP%GO:0016241	0.877574	0.948042	0.763761	1	SMG1,VPS13C,EXOC1,PIK3CA,PRKAB2,SIRT1,SLC38A9,NEDD4,PRKAA1,USP36,ATP6V0C,RRAGC,PIKFYVE,TSC1,FYCO1,TBK1,ATP6V1A,WAC,CLN3,MTM1
VEGFA-VEGFR2 SIGNALING PATHWAY%WIKIPATHWAYS_20201210%WP3888%HOMO SAPIENS	VEGFA-VEGFR2 SIGNALING PATHWAY%WIKIPATHWAYS_20201210%WP3888%HOMO SAPIENS	0.878075	0.948042	0.797449	1	RICTOR,PPP3CA,MEF2C,EPRS1,EWSR1,DHX36,GIGYF2,PIK3CA,CREB1,STAT1,ROCK2,PRRC2C,PRKCB,PLAUR,DNAJB9,ANXA1,OCRL,ATF2,FLT1,PRKAA1,ITGAV,MAP3K5,LMAN1,ITCH,CYBB,ADAM10,GSK3B,FRS2,ZC3H15,ARMCX1,TAOK2,MDM2,CLTC,DNAJB4,NCL,HDAC9,PDPK1,GPC1,LUC7L,GRSF1,FAM120A
ADENYLATE CYCLASE-INHIBITING G PROTEIN-COUPLED RECEPTOR SIGNALING PATHWAY%GOBP%GO:0007193	ADENYLATE CYCLASE-INHIBITING G PROTEIN-COUPLED RECEPTOR SIGNALING PATHWAY%GOBP%GO:0007193	0.88062	0.948563	0.668993	1	PDE2A,GNAL,ADCY7,GABBR1,GNAI3
COPII-MEDIATED VESICLE TRANSPORT%REACTOME%R-HSA-204005.4	COPII-MEDIATED VESICLE TRANSPORT%REACTOME%R-HSA-204005.4	0.881748	0.949575	0.716882	1	ANKRD28,USO1,NAPG,LMAN1,SEC24A,PPP6R3,CNIH2,STX17,TFG,CTSC,SEC24B
HISTONE PHOSPHORYLATION%GOBP%GO:0016572	HISTONE PHOSPHORYLATION%GOBP%GO:0016572	0.881988	0.949616	0.654048	1	PRKCB,JAK2,BAZ1B,RPS6KA5,INCENP,MAP3K12,VRK1,PRKCA
ORGANELLE TRANSPORT ALONG MICROTUBULE%GOBP%GO:0072384	ORGANELLE TRANSPORT ALONG MICROTUBULE%GOBP%GO:0072384	0.882353	0.949616	-0.759437	-1	UBB,AP3D1,DYNC1H1,DTNBP1,KIF1C
PID_LYMPH_ANGIOGENESIS_PATHWAY%MSIGDB_C2%PID_LYMPH_ANGIOGENESIS_PATHWAY	PID_LYMPH_ANGIOGENESIS_PATHWAY%MSIGDB_C2%PID_LYMPH_ANGIOGENESIS_PATHWAY	0.882265	0.949616	0.656105	1	PIK3CA,CREB1,CRK,ITGA4,ITGB1,PIK3R1,MAP2K4,MAPK14,MAPK1
MALE GAMETE GENERATION%GOBP%GO:0048232	MALE GAMETE GENERATION%GOBP%GO:0048232	0.883117	0.950235	-0.813794	-1	DAZAP1,TMEM119,PRKACA,H1-1,GPX4,SOD1,CCNI,TSSK6,EFCAB9,TRIM27,ACE,HSPA2
CLATHRIN-MEDIATED ENDOCYTOSIS%REACTOME%R-HSA-8856828.3	CLATHRIN-MEDIATED ENDOCYTOSIS%REACTOME%R-HSA-8856828.3	0.88361	0.950515	0.747865	1	FCHO2,VAMP2,ITSN2,TFRC,PIK3C2A,OCRL,FNBP1L,WASL,ACTR2,CLTC,SGIP1,EGF,SNX18,AP2A2,M6PR,EPS15,ACTR3,STAM2,ARPC5,NECAP1,AGFG1,REPS2,PACSIN1,PICALM
MEMBRANE BIOGENESIS%GOBP%GO:0044091	MEMBRANE BIOGENESIS%GOBP%GO:0044091	0.883756	0.950515	0.654326	1	PTEN,NLGN3,STX4,SERINC1,LRP4,STX2,NRXN1,NLGN2,UGCG
BIOCARTA_PTDINS_PATHWAY%MSIGDB_C2%BIOCARTA_PTDINS_PATHWAY	BIOCARTA_PTDINS_PATHWAY%MSIGDB_C2%BIOCARTA_PTDINS_PATHWAY	0.884273	0.950664	-0.710653	-1	BAD,GSK3A,PFKM,ARF1
PID_RETINOIC_ACID_PATHWAY%MSIGDB_C2%PID_RETINOIC_ACID_PATHWAY	PID_RETINOIC_ACID_PATHWAY%MSIGDB_C2%PID_RETINOIC_ACID_PATHWAY	0.884273	0.950664	-0.714431	-1	MAPK3,NCOR2,RXRB
ACTIN FILAMENT BUNDLE ASSEMBLY%GOBP%GO:0051017	ACTIN FILAMENT BUNDLE ASSEMBLY%GOBP%GO:0051017	0.885417	0.95067	-0.73882	-1	CORO1B,RHOA,RHOD,ZYX,PDLIM1,ADD1,ITGB5,AIF1
ACTIN FILAMENT BUNDLE ORGANIZATION%GOBP%GO:0061572	ACTIN FILAMENT BUNDLE ORGANIZATION%GOBP%GO:0061572	0.885417	0.95067	-0.73882	-1	CORO1B,RHOA,RHOD,ZYX,PDLIM1,ADD1,ITGB5,AIF1
CELLULAR POLYSACCHARIDE METABOLIC PROCESS%GOBP%GO:0044264	CELLULAR POLYSACCHARIDE METABOLIC PROCESS%GOBP%GO:0044264	0.886598	0.95067	-0.760656	-1	NDST1,EXT2,B3GNT8,B3GNT7,AOAH,PYGB,NHLRC1
EGFR1%IOB%EGFR1	EGFR1%IOB%EGFR1	0.885021	0.95067	0.796213	1	BRAF,MAP3K2,TGIF1,ITSN2,SFPQ,ACTN1,PIK3CA,PRPF4B,CREB1,APPL1,STAT1,LPP,MAP3K1,PRKCB,RPS6KA2,TRIP6,ANXA1,WASL,RPS6KA3,NEDD4,DDX3X,PRKAA1,ITCH,ADAM17,WNK1,TRIM29,APP,PTEN,GSK3B,FRS2,ACTR2,CLTC,DSP,HIPK2,PKP4,EGF,VAV3,ATF1,PDPK1
INITIATION OF TRANSCRIPTION AND TRANSLATION ELONGATION AT THE HIV-1 LTR%WIKIPATHWAYS_20201210%WP3414%HOMO SAPIENS	INITIATION OF TRANSCRIPTION AND TRANSLATION ELONGATION AT THE HIV-1 LTR%WIKIPATHWAYS_20201210%WP3414%HOMO SAPIENS	0.885007	0.95067	0.668872	1	PPP3CA,EP300,HDAC9,SP1,PPP3CC,HDAC2,HDAC8,HDAC4,CREBBP,PPP3R1
NEGATIVE REGULATION OF SUPRAMOLECULAR FIBER ORGANIZATION%GOBP%GO:1902904	NEGATIVE REGULATION OF SUPRAMOLECULAR FIBER ORGANIZATION%GOBP%GO:1902904	0.886978	0.95067	0.73361	1	TAOK1,PIK3CA,ARFGEF1,GMFB,ATXN7,SVIL,APC,TWF1,APOE,TTBK2,CAPZA1,CGNL1,MAPRE1,CAPZA2,PAK2,CAMSAP2,CLASP2,DYRK1A,PICK1,EML2,PIK3R1,SSH3
NEUROTRANSMITTER TRANSPORT%GOBP%GO:0006836	NEUROTRANSMITTER TRANSPORT%GOBP%GO:0006836	0.884956	0.95067	0.725411	1	SEPTIN5,VAMP2,LIN7C,SLC25A22,STX4,SNAP23,SLC28A2,SLC32A1,SLC44A1,SLC36A2,SLC36A1,SLC6A6,STX3,PPFIA1,STX2,SLC1A5,NRXN1,SYNJ1,UNC13A
POLYSACCHARIDE METABOLIC PROCESS%GOBP%GO:0005976	POLYSACCHARIDE METABOLIC PROCESS%GOBP%GO:0005976	0.886598	0.95067	-0.760656	-1	NDST1,EXT2,B3GNT8,B3GNT7,AOAH,PYGB,NHLRC1
POSITIVE REGULATION OF ION TRANSPORT%GOBP%GO:0043270	POSITIVE REGULATION OF ION TRANSPORT%GOBP%GO:0043270	0.886473	0.95067	0.73882	1	ATP2B1,CCR2,AKAP9,WNK1,APOE,NLGN3,KIF5B,DLG1,PDPK1,CXCL10,ALG10B,WNK4,TMEM30A,ACSL1
POSITIVE REGULATION OF LEUKOCYTE PROLIFERATION%GOBP%GO:0070665	POSITIVE REGULATION OF LEUKOCYTE PROLIFERATION%GOBP%GO:0070665	0.886816	0.95067	0.717947	1	MEF2C,TFRC,CCR2,PTPRC,ANXA1,PTK2,VAV3,IL15,CD28,TIRAP,CLCF1,NCKAP1L
POSITIVE REGULATION OF RAS PROTEIN SIGNAL TRANSDUCTION%GOBP%GO:0046579	POSITIVE REGULATION OF RAS PROTEIN SIGNAL TRANSDUCTION%GOBP%GO:0046579	0.885185	0.95067	-0.758207	-1	LRRC59,RAPGEF1,GRB2,GPR18,CRKL,RTN4R,GPR65,GPR174,NOTCH2
POSITIVE REGULATION OF SMALL GTPASE MEDIATED SIGNAL TRANSDUCTION%GOBP%GO:0051057	POSITIVE REGULATION OF SMALL GTPASE MEDIATED SIGNAL TRANSDUCTION%GOBP%GO:0051057	0.886447	0.95067	-0.753781	-1	LRRC59,RAPGEF1,GRB2,GPR18,CRKL,RTN4R,GPR65,GPR174,NOTCH2
REGULATION OF MITOCHONDRION ORGANIZATION%GOBP%GO:0010821	REGULATION OF MITOCHONDRION ORGANIZATION%GOBP%GO:0010821	0.887115	0.95067	0.760821	1	MMP9,DNM1L,VPS13C,TFRC,PDE2A,RHOU,PLAUR,FBXW7,EP300,USP36,LMAN1,GSK3B,NPEPPS,MPV17L,PMAIP1
REGULATION OF NITRIC OXIDE BIOSYNTHETIC PROCESS%GOBP%GO:0045428	REGULATION OF NITRIC OXIDE BIOSYNTHETIC PROCESS%GOBP%GO:0045428	0.88604	0.95067	0.676407	1	ROCK2,TLR4,JAK2,GLA,CLEC7A,INSR,CD47,SMAD3,KLF4,HSP90AA1,PKD2,CD36,KLF2,P2RX4,MMP8,RAC1
TNFR1-INDUCED NFKAPPAB SIGNALING PATHWAY%REACTOME%R-HSA-5357956.1	TNFR1-INDUCED NFKAPPAB SIGNALING PATHWAY%REACTOME%R-HSA-5357956.1	0.885757	0.95067	0.67225	1	XIAP,CHUK,TAB3,BIRC3,BIRC2,MAP3K7
RNA POLYMERASE III TRANSCRIPTION TERMINATION%REACTOME%R-HSA-73980.3	RNA POLYMERASE III TRANSCRIPTION TERMINATION%REACTOME%R-HSA-73980.3	0.888218	0.951648	-0.707556	-1	POLR1C,POLR2E
REGULATION OF CHOLESTEROL BIOSYNTHETIC PROCESS%GOBP%GO:0045540	REGULATION OF CHOLESTEROL BIOSYNTHETIC PROCESS%GOBP%GO:0045540	0.888889	0.951962	-0.748821	-1	SREBF2,SOD1,FDPS,MBTPS1,FASN,NFYA,LPCAT3,MVD,DHCR7
REGULATION OF STEROL BIOSYNTHETIC PROCESS%GOBP%GO:0106118	REGULATION OF STEROL BIOSYNTHETIC PROCESS%GOBP%GO:0106118	0.888889	0.951962	-0.748821	-1	SREBF2,SOD1,FDPS,MBTPS1,FASN,NFYA,LPCAT3,MVD,DHCR7
L1CAM INTERACTIONS%REACTOME%R-HSA-373760.2	L1CAM INTERACTIONS%REACTOME%R-HSA-373760.2	0.889323	0.952223	0.700693	1	NRP2,RPS6KA2,RPS6KA3,ITGAV,ITGA2B,KIF4A,CLTC,DLG1,L1CAM,AP2A2,RANBP9,NRCAM
PROTEIN IMPORT%GOBP%GO:0017038	PROTEIN IMPORT%GOBP%GO:0017038	0.889549	0.952262	0.746783	1	NXT2,TNPO1,APPL1,LAMP2,IPO7,KPNA4,RAB8B,NUP54,APOE,NUP153,TNPO3,PEX1,E2F3,RANBP2,RANBP6,PEX3,KPNA1,CSE1L,HSPA4,KPNA3
CYCLIC-NUCLEOTIDE-MEDIATED SIGNALING%GOBP%GO:0019935	CYCLIC-NUCLEOTIDE-MEDIATED SIGNALING%GOBP%GO:0019935	0.889754	0.952279	0.706549	1	RAPGEF2,PDE2A,GNAL,LPAR2,APOE,IRAG1,CXCL10,LGR4,PTGER4,ADCY7,ABCA1,CALCRL,GNA13,ADCY2,AHR,PTGER1,PTGER3,CD36
PID_P38_ALPHA_BETA_PATHWAY%MSIGDB_C2%PID_P38_ALPHA_BETA_PATHWAY	PID_P38_ALPHA_BETA_PATHWAY%MSIGDB_C2%PID_P38_ALPHA_BETA_PATHWAY	0.890208	0.952562	-0.709357	-1	PAK1,MAP2K3,LCK,FYN,MAPK11,SRC,RIPK1,MAP2K6,RALA,DUSP16,RALB,LYN,MAP3K12,TRAF6,CDC42,RAC1,DUSP10,MAPK14,MAP2K4
ACYLGLYCEROL CATABOLIC PROCESS%GOBP%GO:0046464	ACYLGLYCEROL CATABOLIC PROCESS%GOBP%GO:0046464	0.890756	0.952699	-0.659727	-1	ABHD12,ABHD16A,ABHD6
DETECTION OF EXTERNAL STIMULUS%GOBP%GO:0009581	DETECTION OF EXTERNAL STIMULUS%GOBP%GO:0009581	0.891304	0.952699	-0.722043	-1	UNC119,CACNA2D4,HPN,GNB1,TMEM120A,JUP,CACNA1F
NEUTRAL LIPID CATABOLIC PROCESS%GOBP%GO:0046461	NEUTRAL LIPID CATABOLIC PROCESS%GOBP%GO:0046461	0.890756	0.952699	-0.659727	-1	ABHD12,ABHD16A,ABHD6
PEPTIDE CATABOLIC PROCESS%GOBP%GO:0043171	PEPTIDE CATABOLIC PROCESS%GOBP%GO:0043171	0.891473	0.952699	0.658428	1	LTA4H,NPEPPS,LNPEP,NAALADL1,IDE
REGULATION OF STEM CELL DIFFERENTIATION%GOBP%GO:2000736	REGULATION OF STEM CELL DIFFERENTIATION%GOBP%GO:2000736	0.891224	0.952699	0.730988	1	EIF2AK2,MYB,REST,DHX36,HNRNPU,PSME4,ITCH,PRKDC,JAG1,YTHDF2,N4BP2L2,CBFB
WOUND HEALING%GOBP%GO:0042060	WOUND HEALING%GOBP%GO:0042060	0.891142	0.952699	0.779223	1	JMJD1C,PPP3CA,ACTN1,CD177,PIK3CA,MACF1,CFLAR,TGFBR1,PRKCB,PLAUR,ANXA1,MYOF,PIK3CB,NF1,PRKAR2B,LMAN1,ADAM17,ITPR2,TFPI,DSP,AKAP10,PLEK,VAV3,MAFK,PDPK1,RCOR1,JAK2,FGF1,SLC11A1,SH2B1,DOCK11,HGFAC,DGKE,CBX5,LCP1,PRKACB,HIF1A,CAPZA1,MAFG
POSITIVE REGULATION OF LYMPHOCYTE PROLIFERATION%GOBP%GO:0050671	POSITIVE REGULATION OF LYMPHOCYTE PROLIFERATION%GOBP%GO:0050671	0.892031	0.953092	0.71573	1	MEF2C,TFRC,CCR2,PTPRC,ANXA1,VAV3,IL15,CD28,TIRAP,CLCF1,NCKAP1L
FANCONI ANEMIA PATHWAY%REACTOME%R-HSA-6783310.2	FANCONI ANEMIA PATHWAY%REACTOME%R-HSA-6783310.2	0.893333	0.954027	-0.715883	-1	UBB,FANCL,MUS81,RPS27A,UBC,FANCE,UBE2T,RPA2,RPA1,UBA52,RPA3,FANCF
IL17 SIGNALING PATHWAY%WIKIPATHWAYS_20201210%WP2112%HOMO SAPIENS	IL17 SIGNALING PATHWAY%WIKIPATHWAYS_20201210%WP2112%HOMO SAPIENS	0.893175	0.954027	-0.7055	-1	MAPK3,CEBPB,RELA
NEGATIVE REGULATION OF SEQUESTERING OF CALCIUM ION%GOBP%GO:0051283	NEGATIVE REGULATION OF SEQUESTERING OF CALCIUM ION%GOBP%GO:0051283	0.893778	0.954027	0.631262	1	PTPRC,ITPR2,IBTK,TRPM2,CCR5,ITPR1,PKD2,ERO1A
REGULATION OF ERAD PATHWAY%GOBP%GO:1904292	REGULATION OF ERAD PATHWAY%GOBP%GO:1904292	0.893617	0.954027	-0.717109	-1	BCAP31,AQP11,UBAC2,HERPUD1,SGTA,EDEM2,BAG6,OS9,UBXN1
RENAL WATER HOMEOSTASIS%GOBP%GO:0003091	RENAL WATER HOMEOSTASIS%GOBP%GO:0003091	0.893855	0.954027	-0.661844	-1	PRKACA,ADCY3
BINDING AND UPTAKE OF LIGANDS BY SCAVENGER RECEPTORS%REACTOME DATABASE ID RELEASE 75%2173782	BINDING AND UPTAKE OF LIGANDS BY SCAVENGER RECEPTORS%REACTOME DATABASE ID RELEASE 75%2173782	0.89528	0.95413	0.646446	1	HSP90B1,APOE,LRP1,HSP90AA1,IGKC,STAB1,CD36,SCARF1,COL1A2
CALCIUM ION TRANSMEMBRANE IMPORT INTO CYTOSOL%GOBP%GO:0097553	CALCIUM ION TRANSMEMBRANE IMPORT INTO CYTOSOL%GOBP%GO:0097553	0.89528	0.95413	0.646385	1	PTPRC,ITPR2,IBTK,TRPM2,CCR5,ITPR1,PKD2,ERO1A
POSITIVE REGULATION OF CALCIUM-MEDIATED SIGNALING%GOBP%GO:0050850	POSITIVE REGULATION OF CALCIUM-MEDIATED SIGNALING%GOBP%GO:0050850	0.895044	0.95413	-0.701278	-1	PTBP1,TNF,GSTO1,CIB1,GSTM2
POSITIVE REGULATION OF PROTEIN TRANSPORT%GOBP%GO:0051222	POSITIVE REGULATION OF PROTEIN TRANSPORT%GOBP%GO:0051222	0.895216	0.95413	0.75585	1	DNM1L,VAMP2,ACSL4,UBR5,PCM1,RHOU,EXOC1,SORL1,FBXW7,ITGB2,TLR4,USP36,PPID,PCNT,GSK3B,FRMD4A,NPEPPS,STX4,CD2AP,WLS,EFCAB7,CLN3,PPP3CB,PLA2G6,YWHAE,TMEM30A,TCF7L2,SMAD3,KIF20B,CNST,ITGAM,PLK3,ZFAND1,ECT2,SOX4,RIOK2,HUWE1,TREM2,CFTR,XPO4,PIK3R1,GOLPH3,EDEM1
REGULATION OF JAK-STAT CASCADE%GOBP%GO:0046425	REGULATION OF JAK-STAT CASCADE%GOBP%GO:0046425	0.894602	0.95413	0.710248	1	PARP14,PTPRC,CNOT7,EGF,JAK2,IL15,CENPJ,PARP9,CLCF1,NLK
SIGNALING BY INTERLEUKINS%REACTOME DATABASE ID RELEASE 75%449147	SIGNALING BY INTERLEUKINS%REACTOME DATABASE ID RELEASE 75%449147	0.894351	0.95413	0.80645	1	LCN2,MMP9,SIGIRR,PDCD4,VAMP2,MEF2C,IL1RN,IL18RAP,MEF2A,RHOU,PIK3CA,CREB1,STAT1,CCR2,CHUK,RPS6KA2,ANXA1,ATF2,BRWD1,ITGB2,PIK3CB,RPS6KA3,MCL1,CSF2RA,PSME4,PTPN12,IL1RL2,APP,HSP90B1,LBP,PELI1,POU2F1,IL36G,STX4,IL13RA1,ATF1,JAK2,CXCL10,TBK1,IL15,TAB3,MTAP,IRAK2,VIM,RAP1B,HNRNPA2B1,LCP1,HIF1A,CAPZA1,HCK,SOCS2,TNIP2,CLCF1
TGF-BETA RECEPTOR SIGNALING%PATHWAY INTERACTION DATABASE NCI-NATURE CURATED DATA%TGF-BETA RECEPTOR SIGNALING	TGF-BETA RECEPTOR SIGNALING%PATHWAY INTERACTION DATABASE NCI-NATURE CURATED DATA%TGF-BETA RECEPTOR SIGNALING	0.894376	0.95413	0.69639	1	XIAP,TGFBR1,RNF111,ITCH,WWP1,PDPK1,SMURF2,YWHAE,SMAD3,MAP3K7,RPS6KB1
HDMS DEMETHYLATE HISTONES%REACTOME%R-HSA-3214842.3	HDMS DEMETHYLATE HISTONES%REACTOME%R-HSA-3214842.3	0.895678	0.954352	0.646183	1	KDM5A,KDM3A,KDM6A,KDM5B,KDM6B,KDM4C,KDM1B
PID_TRKR_PATHWAY%MSIGDB_C2%PID_TRKR_PATHWAY	PID_TRKR_PATHWAY%MSIGDB_C2%PID_TRKR_PATHWAY	0.896307	0.954617	0.656346	1	PIK3CA,NRAS,KRAS,FRS2,SH2B1,MCF2L,CRK,PIK3R1,TIAM1,PRKCI,MAPK1,RAC1,RAP1A,MATK,CDC42
REGULATION OF NEUROTRANSMITTER LEVELS%GOBP%GO:0001505	REGULATION OF NEUROTRANSMITTER LEVELS%GOBP%GO:0001505	0.896237	0.954617	0.748174	1	SEPTIN5,FMR1,VAMP2,MEF2C,ATP7A,ROCK2,HDC,TLR4,LIN7C,GSK3B,STX4,JAK2,CLN3,GLA,RAP1B,PER2,CLEC7A,SNAP23,INSR,CD47,SMAD3,SLC32A1,KLF4
ACTIVATION OF ATR IN RESPONSE TO REPLICATION STRESS%REACTOME DATABASE ID RELEASE 75%176187	ACTIVATION OF ATR IN RESPONSE TO REPLICATION STRESS%REACTOME DATABASE ID RELEASE 75%176187	0.900356	0.955084	-0.768082	-1	MCM5,MCM2,RFC2,MCM7,RFC5,CDC45,MCM3,RAD1,CDK2,ORC5,MCM10,RPA2,RPA1,RPA3,CDC6
AUTOPHAGOSOME ASSEMBLY%GOBP%GO:0000045	AUTOPHAGOSOME ASSEMBLY%GOBP%GO:0000045	0.899598	0.955084	-0.765052	-1	MAP1LC3B2,RAB1B,RAB43,WIPI2,VMP1,GABARAPL1,STING1,GABARAPL2,AMBRA1,ATG2A,ATG13,RAB19,MAP1LC3A
CALCIUM ION TRANSPORT INTO CYTOSOL%GOBP%GO:0060402	CALCIUM ION TRANSPORT INTO CYTOSOL%GOBP%GO:0060402	0.899563	0.955084	0.6453	1	PTPRC,ITPR2,IBTK,TRPM2,CCR5,ITPR1,PKD2,ERO1A
EMBRYONIC APPENDAGE MORPHOGENESIS%GOBP%GO:0035113	EMBRYONIC APPENDAGE MORPHOGENESIS%GOBP%GO:0035113	0.897959	0.955084	-0.69297	-1	ECE1,RARG,AFF3,ZNF358,MEGF8,HDAC1
EMBRYONIC LIMB MORPHOGENESIS%GOBP%GO:0030326	EMBRYONIC LIMB MORPHOGENESIS%GOBP%GO:0030326	0.897959	0.955084	-0.69297	-1	ECE1,RARG,AFF3,ZNF358,MEGF8,HDAC1
EPHA FORWARD SIGNALING%PATHWAY INTERACTION DATABASE NCI-NATURE CURATED DATA%EPHA FORWARD SIGNALING	EPHA FORWARD SIGNALING%PATHWAY INTERACTION DATABASE NCI-NATURE CURATED DATA%EPHA FORWARD SIGNALING	0.897168	0.955084	0.64383	1	FGR,VAV3,ROCK1,HCK,CRK,CBL,EPHA7
ESTABLISHMENT OR MAINTENANCE OF EPITHELIAL CELL APICAL/BASAL POLARITY%GOBP%GO:0045197	ESTABLISHMENT OR MAINTENANCE OF EPITHELIAL CELL APICAL/BASAL POLARITY%GOBP%GO:0045197	0.898331	0.955084	0.623362	1	LIN7C,DLG1,MYO9A
EXTRACELLULAR STRUCTURE ORGANIZATION%GOBP%GO:0043062	EXTRACELLULAR STRUCTURE ORGANIZATION%GOBP%GO:0043062	0.898633	0.955084	0.75067	1	THBS1,MMP9,SPP1,ATP7A,TGFBR1,ITGB2,ELANE,NF1,ITGAV,ADAM10,APP,ITGA2B,APOE,LOXL3,VCAN,DGAT1,LPL,APOC2,LCP1,PRKACB
FORMATION OF FIBRIN CLOT (CLOTTING CASCADE)%REACTOME DATABASE ID RELEASE 75%140877	FORMATION OF FIBRIN CLOT (CLOTTING CASCADE)%REACTOME DATABASE ID RELEASE 75%140877	0.900149	0.955084	0.632082	1	CD177,TFPI,GP1BB,SERPINE2,F5,F7,GP1BA,F2R,F8
HEDGEHOG SIGNALING EVENTS MEDIATED BY GLI PROTEINS%PATHWAY INTERACTION DATABASE NCI-NATURE CURATED DATA%HEDGEHOG SIGNALING EVENTS MEDIATED BY GLI PROTEINS	HEDGEHOG SIGNALING EVENTS MEDIATED BY GLI PROTEINS%PATHWAY INTERACTION DATABASE NCI-NATURE CURATED DATA%HEDGEHOG SIGNALING EVENTS MEDIATED BY GLI PROTEINS	0.900356	0.955084	-0.758626	-1	PRKACA,AKT1,GNAI2,RBBP4,CSNK1D,SIN3B,GNG2
IL12-MEDIATED SIGNALING EVENTS%PATHWAY INTERACTION DATABASE NCI-NATURE CURATED DATA%IL12-MEDIATED SIGNALING EVENTS	IL12-MEDIATED SIGNALING EVENTS%PATHWAY INTERACTION DATABASE NCI-NATURE CURATED DATA%IL12-MEDIATED SIGNALING EVENTS	0.900141	0.955084	0.679771	1	IL18RAP,STAT1,ATF2,JAK2
IMMUNE RESPONSE-ACTIVATING CELL SURFACE RECEPTOR SIGNALING PATHWAY%GOBP%GO:0002429	IMMUNE RESPONSE-ACTIVATING CELL SURFACE RECEPTOR SIGNALING PATHWAY%GOBP%GO:0002429	0.897629	0.955084	0.772863	1	RC3H2,MALT1,MEF2C,FCN1,FGR,PIK3CA,NFKBIZ,PTPRC,CHUK,PRKCB,NRAS,DENND1B,WASL,PIK3CB,EP300,RC3H1,PSME4,PTK2,ABI1,WNK1,KRAS,SLA2,ACTR2,VAV3,NFKBID,CLEC4C,CARD9,PDPK1,FCGR3A,CD28,TAB3,CLEC10A,FYB1,EIF2B3,PRKACB,PLA2G6,HCK,PAG1,C5AR1,NCKAP1L,TEC,ACTR3,PLEKHA1,CUL1,PRKCE,PTPRJ,PSMD14,PAK2,CYFIP2,CRK,ARPC5,MAP3K7
INSULIN RECEPTOR RECYCLING%REACTOME%R-HSA-77387.3	INSULIN RECEPTOR RECYCLING%REACTOME%R-HSA-77387.3	0.89911	0.955084	-0.701724	-1	ATP6V0D1,ATP6AP1,ATP6V1F,ATP6V1E1,ATP6V0E1,ATP6V1G1,ATP6V0A2
KERATAN SULFATE KERATIN METABOLISM%REACTOME%R-HSA-1638074.1	KERATAN SULFATE KERATIN METABOLISM%REACTOME%R-HSA-1638074.1	0.900149	0.955084	0.633928	1	B4GALT6,B4GALT3
POSITIVE REGULATION OF STAT CASCADE%GOBP%GO:1904894	POSITIVE REGULATION OF STAT CASCADE%GOBP%GO:1904894	0.9	0.955084	-0.73763	-1	MGAT5,TNFRSF1A,PTK2B,ARL2BP,IL12A,HCLS1
POSITIVE REGULATION OF TELOMERASE ACTIVITY%GOBP%GO:0051973	POSITIVE REGULATION OF TELOMERASE ACTIVITY%GOBP%GO:0051973	0.899329	0.955084	-0.722406	-1	MYC,MAPK3
REGULATION OF CANONICAL WNT SIGNALING PATHWAY%GOBP%GO:0060828	REGULATION OF CANONICAL WNT SIGNALING PATHWAY%GOBP%GO:0060828	0.899329	0.955084	0.752082	1	TMEM170B,TBL1XR1,LATS1,CCDC88C,UBR5,XIAP,DDIT3,USP34,LRP6,DDX3X,PSME4,TNKS2,APC,MLLT3,WNK1,USP8,ATP6AP2,GSK3B,APOE,SCYL2,EGF,RNF146,WLS,CSNK1G1,SMURF2,TBL1X
REGULATION OF ENDOPLASMIC RETICULUM STRESS-INDUCED INTRINSIC APOPTOTIC SIGNALING PATHWAY%GOBP%GO:1902235	REGULATION OF ENDOPLASMIC RETICULUM STRESS-INDUCED INTRINSIC APOPTOTIC SIGNALING PATHWAY%GOBP%GO:1902235	0.899848	0.955084	0.620441	1	DDIT3,PMAIP1,EIF2AK3,OPA1,HSPA1A,BCL2L11,CREB3,CREB3L1
WNT SIGNALING PATHWAY AND PLURIPOTENCY%WIKIPATHWAYS_20201210%WP399%HOMO SAPIENS	WNT SIGNALING PATHWAY AND PLURIPOTENCY%WIKIPATHWAYS_20201210%WP399%HOMO SAPIENS	0.897098	0.955084	0.694716	1	PRKCB,ZBTB33,LRP6,EP300,APC,CTBP2,PAFAH1B1,GSK3B,NLK,LRRK2,TCF7L2,FOSL1,PRKCE
HALLMARK_ESTROGEN_RESPONSE_EARLY%MSIGDB_C2%HALLMARK_ESTROGEN_RESPONSE_EARLY	HALLMARK_ESTROGEN_RESPONSE_EARLY%MSIGDB_C2%HALLMARK_ESTROGEN_RESPONSE_EARLY	0.900592	0.955126	0.738256	1	TMPRSS3,MYB,MREG,MYBL1,RPS6KA2,ALDH3B1,MYOF,SCNN1A,MED13L,SVIL,RBBP8,PMAIP1,PTGES,GLA,TIPARP,SLC22A5,SNX24,AFF1,ABHD2,SLC26A2,DYNLT3,KLF4,ELOVL5
REGULATION OF CARDIAC MUSCLE CELL CONTRACTION%GOBP%GO:0086004	REGULATION OF CARDIAC MUSCLE CELL CONTRACTION%GOBP%GO:0086004	0.900775	0.955126	0.650659	1	AKAP9,DSP,DLG1
COPII VESICLE COATING%GOBP%GO:0048208	COPII VESICLE COATING%GOBP%GO:0048208	0.901445	0.955433	0.68313	1	ANKRD28,USO1,LMAN1,SEC24A,PPP6R3,CNIH2,KLHL12,CUL3,TFG,CTSC,SEC24B
VESICLE TARGETING, ROUGH ER TO CIS-GOLGI%GOBP%GO:0048207	VESICLE TARGETING, ROUGH ER TO CIS-GOLGI%GOBP%GO:0048207	0.901445	0.955433	0.68313	1	ANKRD28,USO1,LMAN1,SEC24A,PPP6R3,CNIH2,KLHL12,CUL3,TFG,CTSC,SEC24B
PID_EPHRINB_REV_PATHWAY%MSIGDB_C2%PID_EPHRINB_REV_PATHWAY	PID_EPHRINB_REV_PATHWAY%MSIGDB_C2%PID_EPHRINB_REV_PATHWAY	0.902256	0.95609	0.629486	1	PIK3CA,ITGA2B,MAP3K7,PIK3R1,TIAM1,MAP2K4,RAC1
NCRNA TRANSCRIPTION%GOBP%GO:0098781	NCRNA TRANSCRIPTION%GOBP%GO:0098781	0.903226	0.956513	-0.797765	-1	INTS5,GTF3C5,INTS1,GTF3A,TCOF1,GTF3C1,INTS9,POLR2A,INTS3,POLR2E,POLR2I,SNAPC2,TAF6,GTF2B,MARS1
NOTCH3 ACTIVATION AND TRANSMISSION OF SIGNAL TO THE NUCLEUS%REACTOME%R-HSA-9013507.1	NOTCH3 ACTIVATION AND TRANSMISSION OF SIGNAL TO THE NUCLEUS%REACTOME%R-HSA-9013507.1	0.90313	0.956513	0.631694	1	ADAM10,MIB1,EGF,JAG1,APH1B
REGULATION OF CALCIUM ION TRANSMEMBRANE TRANSPORTER ACTIVITY%GOBP%GO:1901019	REGULATION OF CALCIUM ION TRANSMEMBRANE TRANSPORTER ACTIVITY%GOBP%GO:1901019	0.903134	0.956513	0.659785	1	FMR1,YWHAE,ATP2A1,PKD2,STIM2,AHNAK,CACNB2,ATP1B1,GPR35,NOS1AP,P2RY6,GNB5,PDE4D,CACNB1
POSITIVE REGULATION OF MONONUCLEAR CELL PROLIFERATION%GOBP%GO:0032946	POSITIVE REGULATION OF MONONUCLEAR CELL PROLIFERATION%GOBP%GO:0032946	0.903969	0.957099	0.711973	1	MEF2C,TFRC,CCR2,PTPRC,ANXA1,VAV3,IL15,CD28,TIRAP,CLCF1,NCKAP1L
3-PHOSPHOINOSITIDE DEGRADATION%HUMANCYC%PWY-6368	3-PHOSPHOINOSITIDE DEGRADATION%HUMANCYC%PWY-6368	0.905426	0.95723	0.644599	1	OCRL,PTEN,SACM1L
COPII-COATED VESICLE BUDDING%GOBP%GO:0090114	COPII-COATED VESICLE BUDDING%GOBP%GO:0090114	0.905072	0.95723	0.695508	1	ANKRD28,USO1,SEC31B,LMAN1,SEC24A,PPP6R3,CNIH2,KLHL12,CUL3,TFG,CTSC,SEC24B
GABA-B_RECEPTOR_II_SIGNALING%PANTHER PATHWAY%P05731	GABA-B_RECEPTOR_II_SIGNALING%PANTHER PATHWAY%P05731	0.905045	0.95723	-0.690357	-1	PRKACA,GNB2
REGULATION OF DEFENSE RESPONSE TO VIRUS BY VIRUS%GOBP%GO:0050690	REGULATION OF DEFENSE RESPONSE TO VIRUS BY VIRUS%GOBP%GO:0050690	0.905045	0.95723	0.643401	1	EIF2AK2,CD28,AP1S2,AP2A2,HCK,AP1G1
REGULATION OF GLUCAN BIOSYNTHETIC PROCESS%GOBP%GO:0010962	REGULATION OF GLUCAN BIOSYNTHETIC PROCESS%GOBP%GO:0010962	0.905426	0.95723	0.644112	1	GSK3B,DYRK2,EPM2AIP1,ENPP1,INSR
REGULATION OF GLYCOGEN BIOSYNTHETIC PROCESS%GOBP%GO:0005979	REGULATION OF GLYCOGEN BIOSYNTHETIC PROCESS%GOBP%GO:0005979	0.905426	0.95723	0.644112	1	GSK3B,DYRK2,EPM2AIP1,ENPP1,INSR
SIGNALING BY WNT IN CANCER%REACTOME DATABASE ID RELEASE 75%4791275	SIGNALING BY WNT IN CANCER%REACTOME DATABASE ID RELEASE 75%4791275	0.905045	0.95723	0.641285	1	LRP6,TNKS2,CTBP2,GSK3B,TNKS,TCF7L2,KREMEN1,CSNK1A1
CARDIAC MUSCLE CONTRACTION%GOBP%GO:0060048	CARDIAC MUSCLE CONTRACTION%GOBP%GO:0060048	0.908815	0.957345	-0.700739	-1	GSN,PKP2,GPD1L,ATP1A1,KCNE3
DIVALENT INORGANIC CATION TRANSPORT%GOBP%GO:0072511	DIVALENT INORGANIC CATION TRANSPORT%GOBP%GO:0072511	0.906176	0.957345	0.734087	1	TRPM7,ATP2B1,SLC40A1,PTPRC,ITGAV,ITPR2,TMEM165,SLC11A1,IBTK,YME1L1,MAGT1,TRPM2,SLC30A9,ATP2C1,NIPA2,CCR5,SLC39A10,MMGT1,SLC39A13,CALCRL,ORAI2,SLC39A11,ATP2A1,ITPR1
DIVALENT METAL ION TRANSPORT%GOBP%GO:0070838	DIVALENT METAL ION TRANSPORT%GOBP%GO:0070838	0.906176	0.957345	0.734087	1	TRPM7,ATP2B1,SLC40A1,PTPRC,ITGAV,ITPR2,TMEM165,SLC11A1,IBTK,YME1L1,MAGT1,TRPM2,SLC30A9,ATP2C1,NIPA2,CCR5,SLC39A10,MMGT1,SLC39A13,CALCRL,ORAI2,SLC39A11,ATP2A1,ITPR1
EMBRYONIC ORGAN DEVELOPMENT%GOBP%GO:0048568	EMBRYONIC ORGAN DEVELOPMENT%GOBP%GO:0048568	0.908163	0.957345	-0.79339	-1	TGFB1,TIFAB,EIF4A3,SOD1,ZFPM1,RARG,THOC5,TGFBR2,HPN,MTHFD1,ATF4,KDM2B,NES,TNF,ID2,CASP8,MEGF8
GLYCOSYL COMPOUND CATABOLIC PROCESS%GOBP%GO:1901658	GLYCOSYL COMPOUND CATABOLIC PROCESS%GOBP%GO:1901658	0.908537	0.957345	-0.697437	-1	NT5C,NUDT18,ADA,DERA,FUCA1,GBA2
HIV-1 NEF: NEGATIVE EFFECTOR OF FAS AND TNF-ALPHA%PATHWAY INTERACTION DATABASE NCI-NATURE CURATED DATA%HIV-1 NEF: NEGATIVE EFFECTOR OF FAS AND TNF-ALPHA	HIV-1 NEF: NEGATIVE EFFECTOR OF FAS AND TNF-ALPHA%PATHWAY INTERACTION DATABASE NCI-NATURE CURATED DATA%HIV-1 NEF: NEGATIVE EFFECTOR OF FAS AND TNF-ALPHA	0.908824	0.957345	0.648478	1	CFLAR,CHUK,MAP3K5,BIRC3
INTERACTIONS BETWEEN IMMUNE CELLS AND MICRORNAS IN TUMOR MICROENVIRONMENT%WIKIPATHWAYS_20201210%WP4559%HOMO SAPIENS	INTERACTIONS BETWEEN IMMUNE CELLS AND MICRORNAS IN TUMOR MICROENVIRONMENT%WIKIPATHWAYS_20201210%WP4559%HOMO SAPIENS	0.908012	0.957345	-0.688019	-1	TGFB1,TGFBR2,NFKB1
INTERLEUKIN-12 SIGNALING%REACTOME%R-HSA-9020591.1	INTERLEUKIN-12 SIGNALING%REACTOME%R-HSA-9020591.1	0.908964	0.957345	0.656514	1	PDCD4,JAK2,MTAP,RAP1B,HNRNPA2B1,LCP1,CAPZA1
OPIOID SIGNALLING%REACTOME%R-HSA-111885.1	OPIOID SIGNALLING%REACTOME%R-HSA-111885.1	0.907006	0.957345	0.709155	1	PPP3CA,CREB1,PDE1B,PRKAR2B,GNAL,ITPR2,PPP3CB,PRKACB,CAMK2G,GNAT2,PLCB2,PPP3CC,ADCY7,GNAI3,GNG10,GNG12,ITPR1,PRKAR2A
PID_ECADHERIN_NASCENT_AJ_PATHWAY%MSIGDB_C2%PID_ECADHERIN_NASCENT_AJ_PATHWAY	PID_ECADHERIN_NASCENT_AJ_PATHWAY%MSIGDB_C2%PID_ECADHERIN_NASCENT_AJ_PATHWAY	0.908537	0.957345	-0.697335	-1	ITGB7,RAPGEF1
PID_WNT_NONCANONICAL_PATHWAY%MSIGDB_C2%PID_WNT_NONCANONICAL_PATHWAY	PID_WNT_NONCANONICAL_PATHWAY%MSIGDB_C2%PID_WNT_NONCANONICAL_PATHWAY	0.908271	0.957345	0.622022	1	ROCK1,NLK,MAP3K7,DAAM1,CSNK1A1,MAPK9,ARRB2,RAC1,CDC42,DVL1
PLK1 SIGNALING EVENTS%PATHWAY INTERACTION DATABASE NCI-NATURE CURATED DATA%PLK1 SIGNALING EVENTS	PLK1 SIGNALING EVENTS%PATHWAY INTERACTION DATABASE NCI-NATURE CURATED DATA%PLK1 SIGNALING EVENTS	0.908579	0.957345	0.669701	1	PPP1R12A,PPP1CB,ROCK2,BUB1,KIF2A,NDC80,CLSPN,FBXO5
POSITIVE REGULATION OF ATP METABOLIC PROCESS%GOBP%GO:1903580	POSITIVE REGULATION OF ATP METABOLIC PROCESS%GOBP%GO:1903580	0.905882	0.957345	0.655407	1	PFKFB2,PRKAA1,ZBTB20,APP,HIF1A,INSR,GHITM,TREM2,PFKFB4,PID1,ARNT
POSITIVE REGULATION OF MYELOID CELL DIFFERENTIATION%GOBP%GO:0045639	POSITIVE REGULATION OF MYELOID CELL DIFFERENTIATION%GOBP%GO:0045639	0.907631	0.957345	-0.756938	-1	TGFB1,RUNX1,ATP6AP1,STAT5B,TYROBP,PRMT1,HCLS1
REGULATION OF SPINDLE ORGANIZATION%GOBP%GO:0090224	REGULATION OF SPINDLE ORGANIZATION%GOBP%GO:0090224	0.908163	0.957345	0.65633	1	SENP6,HNRNPU,VPS4B,CLTC,CEP97,CHMP1B,PARP3,SPAG5
SIGNALING EVENTS MEDIATED BY STEM CELL FACTOR RECEPTOR (C-KIT)%PATHWAY INTERACTION DATABASE NCI-NATURE CURATED DATA%SIGNALING EVENTS MEDIATED BY STEM CELL FACTOR RECEPTOR (C-KIT)	SIGNALING EVENTS MEDIATED BY STEM CELL FACTOR RECEPTOR (C-KIT)%PATHWAY INTERACTION DATABASE NCI-NATURE CURATED DATA%SIGNALING EVENTS MEDIATED BY STEM CELL FACTOR RECEPTOR (C-KIT)	0.908851	0.957345	0.681714	1	PIK3CA,STAT1,PTEN,GSK3B,PDPK1,JAK2,FER,TEC,SPRED1,RPS6KB1,STAP1,PIK3R1,CBL,PIK3C2B
VESICLE ORGANIZATION%GOBP%GO:0016050	VESICLE ORGANIZATION%GOBP%GO:0016050	0.907328	0.957345	0.765738	1	ANKRD28,LYST,VAMP2,VAMP1,HOOK3,CLCN3,DNAJC13,RAB8B,MX1,USO1,FNBP1L,WASL,SEC31B,RAB14,LMAN1,USP8,VPS4B,PAFAH1B1,SNX11,SEC24A,STX4,PPP6R3,PIKFYVE,TMCC1,CNIH2,GOSR1,CLN3,ANKFY1,VTI1A,FAM160A2,STX17,SNAP23,AP1G1,EPS15,KLHL12,CHMP1B,CUL3,STAM2,ALS2CL,EEA1,TFG,VPS37A,CTSC,PI4K2B,SEC24B,ABCA1
VESICLE TARGETING, TO, FROM OR WITHIN GOLGI%GOBP%GO:0048199	VESICLE TARGETING, TO, FROM OR WITHIN GOLGI%GOBP%GO:0048199	0.906372	0.957345	0.693299	1	ANKRD28,USO1,LMAN1,SEC24A,PPP6R3,CNIH2,AP1AR,WIPI1,KLHL12,CUL3,TFG,CTSC,SEC24B
CALCIUM ION TRANSPORT%GOBP%GO:0006816	CALCIUM ION TRANSPORT%GOBP%GO:0006816	0.909314	0.957363	0.701427	1	TRPM7,ATP2B1,PTPRC,ITGAV,ITPR2,TMEM165,IBTK,YME1L1,TRPM2
IL8- AND CXCR1-MEDIATED SIGNALING EVENTS%PATHWAY INTERACTION DATABASE NCI-NATURE CURATED DATA%IL8- AND CXCR1-MEDIATED SIGNALING EVENTS	IL8- AND CXCR1-MEDIATED SIGNALING EVENTS%PATHWAY INTERACTION DATABASE NCI-NATURE CURATED DATA%IL8- AND CXCR1-MEDIATED SIGNALING EVENTS	0.909361	0.957363	0.63691	1	FGR,PRKCB,PDPK1,HCK,PLCB2,PRKCE,CBL,RAB5A
GLYCEROPHOSPHOLIPID BIOSYNTHETIC PATHWAY%WIKIPATHWAYS_20201210%WP2533%HOMO SAPIENS	GLYCEROPHOSPHOLIPID BIOSYNTHETIC PATHWAY%WIKIPATHWAYS_20201210%WP2533%HOMO SAPIENS	0.910334	0.957793	0.62512	1	PIK3CA,LPIN2,GPAM,CHPT1,GPD1
MAP3K8 (TPL2)-DEPENDENT MAPK1 3 ACTIVATION%REACTOME%R-HSA-5684264.2	MAP3K8 (TPL2)-DEPENDENT MAPK1 3 ACTIVATION%REACTOME%R-HSA-5684264.2	0.910364	0.957793	-0.642323	-1	UBB,NFKB1,RPS27A,UBC,IKBKG,UBA52
PI3K-AKT SIGNALING PATHWAY%WIKIPATHWAYS_20201210%WP4172%HOMO SAPIENS	PI3K-AKT SIGNALING PATHWAY%WIKIPATHWAYS_20201210%WP4172%HOMO SAPIENS	0.910532	0.957793	0.739393	1	THBS1,MYB,PIK3CA,CREB1,CHUK,CDKN1B,NRAS,ATF2,FLT1,MCL1,PRKAA1,TLR4,ITGAV,PTEN,GSK3B,KRAS,ITGA2B,MDM2,EGF,PDPK1,TSC1
REGULATION OF DNA-DEPENDENT DNA REPLICATION%GOBP%GO:0090329	REGULATION OF DNA-DEPENDENT DNA REPLICATION%GOBP%GO:0090329	0.910394	0.957793	-0.736844	-1	CHTF8,RFC2,STOML2,RFC5
PEROXISOMAL LIPID METABOLISM%REACTOME%R-HSA-390918.5	PEROXISOMAL LIPID METABOLISM%REACTOME%R-HSA-390918.5	0.910979	0.958063	-0.684667	-1	NUDT7,ABCD1
PROTEIN LOCALIZATION TO CHROMOSOME%GOBP%GO:0034502	PROTEIN LOCALIZATION TO CHROMOSOME%GOBP%GO:0034502	0.911609	0.958525	0.676397	1	ATR,MTBP,NIPBL,TNKS2,TTK,ATRX,IFFO1,ZWILCH,POT1,XRCC5,MCM8,TNKS,PARP3,CTCF,PPHLN1
REGULATION OF CELLULAR LOCALIZATION%GOBP%GO:0060341	REGULATION OF CELLULAR LOCALIZATION%GOBP%GO:0060341	0.912371	0.959125	0.815111	1	SEPTIN5,FMR1,RBM26,GNL3,VAMP2,MEF2C,LATS1,FGR,TFRC,UBR5,PCM1,RHOU,DHX36,XPO1,GPC2,APPL1,SORL1,ROCK2,GDI1,VCPIP1,DNAJA1,IWS1,INSIG1,FBXW7,DNAJC13,ITGB2,NEDD4,HNRNPU,PRKAA1,USP7,USP36,SETD2,NIPBL,PCNT,APC,YOD1,LMAN1,MYBPC3,SVIP,GRIPAP1,PTEN,GSK3B,DHX9,MTMR2,KLF7,NUP153,NPEPPS,CLTC,STX4,KIF5B,PMAIP1,EGF,DLG1,PDPK1,GPC1,LZTFL1,PLAA,CXCL10,DKC1,TTBK2,RINT1,DTX3L,PARP9,GOSR1,EFCAB7,NDC80,CLN3,PPP3CB,AKAP8L,RBM27,RAP1B,UBXN2B,LCP1,ROCK1,PLA2G6,CARD10,YWHAE,PER2,GCC2,TMEM30A,FER,SLC5A3,DENND10,LARP7,LRP1
AMMONIUM ION METABOLIC PROCESS%GOBP%GO:0097164	AMMONIUM ION METABOLIC PROCESS%GOBP%GO:0097164	0.913302	0.959903	0.725088	1	SGMS2,ATP7A,CHKA,HDC,CHKB,AZIN1,SAMD8,PAFAH1B1,LPIN2,PLA2G6,PNPLA8,SMS,TMEM86B,LIPC,PCTP,LPCAT2,PCYT1A
MULTIVESICULAR BODY SORTING PATHWAY%GOBP%GO:0071985	MULTIVESICULAR BODY SORTING PATHWAY%GOBP%GO:0071985	0.914706	0.961177	0.635572	1	LYST,VPS4B,DENND10,CHMP1B,MITD1
REGULATION OF CELLULAR COMPONENT SIZE%GOBP%GO:0032535	REGULATION OF CELLULAR COMPONENT SIZE%GOBP%GO:0032535	0.916388	0.962543	0.756943	1	SEMA4A,LATS1,GOLGA4,PIK3CA,MACF1,ARFGEF1,GMFB,CLCN3,RNF6,RASA1,SVIL,SLC12A5,TWF1,PTPRS,PTEN,GSK3B,APOE,ACTR2,CFL2,SLC12A6,ZFYVE27,PLEK,VAV3,CLCN6,CLN3,L1CAM,SLC12A9,CAPZA1,HCK,FER,LARS1,USH1C,NRCAM,NCKAP1L,ACTR3,SEMA6B,PRKCE,CAPZA2,SIN3A,NRP1,ARPC5,RTN4,VEGFA
ZINC ION TRANSPORT%GOBP%GO:0006829	ZINC ION TRANSPORT%GOBP%GO:0006829	0.916279	0.962543	0.626581	1	TRPM2,SLC30A9,SLC39A10,SLC39A13,SLC39A11
POSITIVE REGULATION OF TYROSINE PHOSPHORYLATION OF STAT PROTEIN%GOBP%GO:0042531	POSITIVE REGULATION OF TYROSINE PHOSPHORYLATION OF STAT PROTEIN%GOBP%GO:0042531	0.917024	0.96301	0.646533	1	PARP14,JAK2,IL15,PARP9,CLCF1,HES1,VEGFA
APPENDAGE MORPHOGENESIS%GOBP%GO:0035107	APPENDAGE MORPHOGENESIS%GOBP%GO:0035107	0.918605	0.963347	-0.660905	-1	ECE1,RARG,AFF3,ZNF358,MEGF8,HDAC1
CARGO RECOGNITION FOR CLATHRIN-MEDIATED ENDOCYTOSIS%REACTOME%R-HSA-8856825.3	CARGO RECOGNITION FOR CLATHRIN-MEDIATED ENDOCYTOSIS%REACTOME%R-HSA-8856825.3	0.918317	0.963347	0.703488	1	FCHO2,VAMP2,ITSN2,TFRC,CLTC,SGIP1,EGF,AP2A2,M6PR
DEATH RECEPTOR SIGNALLING%REACTOME%R-HSA-73887.4	DEATH RECEPTOR SIGNALLING%REACTOME%R-HSA-73887.4	0.918239	0.963347	-0.793176	-1	UBB,ARHGDIA,TRADD,PREX1,ARHGEF10L,ARHGEF18,TNFRSF1A,BAD,RELA,SQSTM1,RHOA,NFKB1,HDAC3,RBCK1,TNF,TRAF2,TRAF1,RPS27A,CASP8,HDAC1,BAG4,UBC,SMPD2
LIMB MORPHOGENESIS%GOBP%GO:0035108	LIMB MORPHOGENESIS%GOBP%GO:0035108	0.918605	0.963347	-0.660905	-1	ECE1,RARG,AFF3,ZNF358,MEGF8,HDAC1
MET PROMOTES CELL MOTILITY%REACTOME%R-HSA-8875878.1	MET PROMOTES CELL MOTILITY%REACTOME%R-HSA-8875878.1	0.918879	0.963347	0.604781	1	PTK2,RAP1B,CRK,LAMB2,ITGB1,DOCK7,RAC1,RAP1A
P75(NTR)-MEDIATED SIGNALING%PATHWAY INTERACTION DATABASE NCI-NATURE CURATED DATA%P75(NTR)-MEDIATED SIGNALING	P75(NTR)-MEDIATED SIGNALING%PATHWAY INTERACTION DATABASE NCI-NATURE CURATED DATA%P75(NTR)-MEDIATED SIGNALING	0.918206	0.963347	0.673135	1	XIAP,PIK3CA,CHUK,ADAM17,APP,BIRC3,PRKACB,YWHAE,OMG,BIRC2,CASP3,APH1B,RTN4,DIABLO,PIK3R1
POSITIVE REGULATION OF CHOLESTEROL TRANSPORT%GOBP%GO:0032376	POSITIVE REGULATION OF CHOLESTEROL TRANSPORT%GOBP%GO:0032376	0.918879	0.963347	0.604947	1	SIRT1,APOE,LRP1,ABCA1
POSITIVE REGULATION OF STEROL TRANSPORT%GOBP%GO:0032373	POSITIVE REGULATION OF STEROL TRANSPORT%GOBP%GO:0032373	0.918879	0.963347	0.604947	1	SIRT1,APOE,LRP1,ABCA1
ION TRANSPORT%GOBP%GO:0006811	ION TRANSPORT%GOBP%GO:0006811	0.91967	0.963535	0.805267	1	ATP8B4,ASPH,TRPM7,ATP2B1,VAMP2,SLC16A6,ATP7A,ATP11B,SLC20A1,TFRC,OSBPL8,LTF,SLC40A1,ATP11C,GLS,SLC25A37,PTPRC,CLCN3,SLC22A4,PRKAB2,ABCD2,ANXA1,SLC38A9,SLC26A8,SLC35A3,SLC4A7,SLC15A2,SCNN1A,PITPNM1,SLC38A6,ITGAV,SLC12A5,SLC17A9,SLC25A22,WNK1,IREB2,EMB,ATP6V0C,APOE,ABCC8,ABCD3,SLC15A3,SLC7A11,TPCN2,ITPR2,CLTC,SLC12A6,TMEM165,SLC36A4,WWP1,SLC23A2,CLCN6,SLC9A8,ABCC10,SLC27A3,ATP6V1A,SLC11A1,ABCD4,ATP11A,IBTK,ATP8A1,YME1L1,MAGT1,TRPM2,SLC30A9,CLN3,SLC12A9,SGK1,WNK4,APOC2,SLC35A1,LMTK2,KCND1,SLC35B1,YWHAE,KCNA3,TMEM30A,PNPLA8,SLC22A5,CYB5R1,SNAP23,ATP2C1,NIPA2,ABCG2,ACSL1,CCR5,OSTM1,TCIRG1,ENPP1,NDFIP2,CD47,SLC26A2,NCOA2,UNC79,SLC39A10,MMGT1,PCTP
PHOSPHATIDYLGLYCEROL METABOLIC PROCESS%GOBP%GO:0046471	PHOSPHATIDYLGLYCEROL METABOLIC PROCESS%GOBP%GO:0046471	0.919523	0.963535	0.615559	1	LPGAT1,PGS1,PLA2G6,SERAC1,GPAM,LPCAT4
REGULATION OF INSULIN SECRETION%REACTOME%R-HSA-422356.4	REGULATION OF INSULIN SECRETION%REACTOME%R-HSA-422356.4	0.919312	0.963535	0.662564	1	VAMP2,ACSL4,PRKAR2B,ABCC8,ITPR2,PRKACB,PLCB2
RHO GTPASES ACTIVATE WASPS AND WAVES%REACTOME DATABASE ID RELEASE 75%5663213	RHO GTPASES ACTIVATE WASPS AND WAVES%REACTOME DATABASE ID RELEASE 75%5663213	0.919825	0.963535	0.638749	1	WASL,PTK2,ABI1,ACTR2,NCKAP1L,ACTR3,CYFIP2,ARPC5
GLYCEROLIPID CATABOLIC PROCESS%GOBP%GO:0046503	GLYCEROLIPID CATABOLIC PROCESS%GOBP%GO:0046503	0.920455	0.963926	0.640841	1	GPCPD1,MGLL,LPL,PLA2G6,PNPLA8,LIPC,ABHD2
MITOTIC G2-G2 M PHASES%REACTOME%R-HSA-453274.2	MITOTIC G2-G2 M PHASES%REACTOME%R-HSA-453274.2	0.920582	0.963926	0.725529	1	HAUS6,CEP152,CEP43,CEP192,PPP1R12A,PCM1,CEP135,XPO1,PPP1CB,CKAP5,CEP57,EP300,PSME4,AKAP9,CDK11B,PCNT,PRKAR2B,PAFAH1B1,TUBGCP4,ALMS1,SFI1,E2F3,CENPJ,NEDD1,PLK4,MZT1,CDK5RAP2,CEP70,YWHAE,HAUS5
L-AMINO ACID TRANSPORT%GOBP%GO:0015807	L-AMINO ACID TRANSPORT%GOBP%GO:0015807	0.920973	0.964134	-0.692267	-1	SLC25A12,SLC7A5,ARL6IP5,PRAF2,SLC1A4,SLC7A3,SLC25A38,SLC25A13,SLC3A2
LYSOSOME LOCALIZATION%GOBP%GO:0032418	LYSOSOME LOCALIZATION%GOBP%GO:0032418	0.921365	0.964344	0.648205	1	SPAG9,MRGPRX2,SNAP23,FAM98A,TMEM106B,PLEKHM2
WATER HOMEOSTASIS%GOBP%GO:0030104	WATER HOMEOSTASIS%GOBP%GO:0030104	0.922059	0.964869	0.628654	1	SCNN1A,PRKAR2B,RAB11FIP2,CLN3,PRKACB,ADCY7,CFTR,PRKAR2A,ADCY2
DISEASES OF GLYCOSYLATION%REACTOME%R-HSA-3781865.1	DISEASES OF GLYCOSYLATION%REACTOME%R-HSA-3781865.1	0.92268	0.964892	-0.771677	-1	EXT2,ALG9,GALK1,GNE,CFP,DAG1,B3GALT6,GLB1,POMT2,LFNG,ALG2,MAN1B1,HEXB,CTSA,MPI,DPM2,DHDDS,HEXA,DPM3,ADAMTSL4,ADAMTSL5,DPAGT1,NOTCH2,B3GAT3,ST3GAL3,POMGNT1,CHSY1,MUC13,EXT1,MOGS
INTERLEUKIN-12-MEDIATED SIGNALING PATHWAY%GOBP%GO:0035722	INTERLEUKIN-12-MEDIATED SIGNALING PATHWAY%GOBP%GO:0035722	0.92233	0.964892	0.645588	1	PDCD4,JAK2,MTAP,RAP1B,HNRNPA2B1,LCP1,CAPZA1
NANOPARTICLE-MEDIATED ACTIVATION OF RECEPTOR SIGNALING%WIKIPATHWAYS_20201210%WP2643%HOMO SAPIENS	NANOPARTICLE-MEDIATED ACTIVATION OF RECEPTOR SIGNALING%WIKIPATHWAYS_20201210%WP2643%HOMO SAPIENS	0.922504	0.964892	0.612252	1	NRAS,KRAS,MAPK13,ITGB1,MAPK14,MAPK1,MAPK9
NUCLEOTIDE-BINDING OLIGOMERIZATION DOMAIN (NOD) PATHWAY%WIKIPATHWAYS_20201210%WP1433%HOMO SAPIENS	NUCLEOTIDE-BINDING OLIGOMERIZATION DOMAIN (NOD) PATHWAY%WIKIPATHWAYS_20201210%WP1433%HOMO SAPIENS	0.922849	0.964892	0.624417	1	CHUK,AIM2,CARD9,NLRP3,NLRP12
CELLULAR RESPONSE TO CHEMOKINE%GOBP%GO:1990869	CELLULAR RESPONSE TO CHEMOKINE%GOBP%GO:1990869	0.92422	0.965322	0.62114	1	CCR2,WNK1,CXCL10,OXSR1,RBM15
MEMBRANE LIPID METABOLIC PROCESS%GOBP%GO:0006643	MEMBRANE LIPID METABOLIC PROCESS%GOBP%GO:0006643	0.923611	0.965322	0.712459	1	CERT1,SGMS2,B4GALT6,PIGN,PIGL,ESYT2,PIGM,ALDH3B1,MGST2,SAMD8,ELOVL6,PRKD3
REGULATION OF BETA-CELL DEVELOPMENT%REACTOME%R-HSA-186712.2	REGULATION OF BETA-CELL DEVELOPMENT%REACTOME%R-HSA-186712.2	0.923913	0.965322	0.612816	1	KAT2B,EP300,RBPJ,HES1
REGULATION OF MITOTIC SPINDLE ASSEMBLY%GOBP%GO:1901673	REGULATION OF MITOTIC SPINDLE ASSEMBLY%GOBP%GO:1901673	0.923913	0.965322	0.610946	1	HNRNPU,VPS4B,CEP97,CHMP1B
RESPONSE TO CHEMOKINE%GOBP%GO:1990868	RESPONSE TO CHEMOKINE%GOBP%GO:1990868	0.92422	0.965322	0.62114	1	CCR2,WNK1,CXCL10,OXSR1,RBM15
CARBOXYLIC ACID TRANSMEMBRANE TRANSPORT%GOBP%GO:1905039	CARBOXYLIC ACID TRANSMEMBRANE TRANSPORT%GOBP%GO:1905039	0.924841	0.965369	0.68503	1	SLC22A4,PRKAB2,SLC38A9,SLC38A6,SLC25A22,EMB,SLC36A4,SLC23A2
ORGANIC ACID TRANSMEMBRANE TRANSPORT%GOBP%GO:1903825	ORGANIC ACID TRANSMEMBRANE TRANSPORT%GOBP%GO:1903825	0.924841	0.965369	0.68503	1	SLC22A4,PRKAB2,SLC38A9,SLC38A6,SLC25A22,EMB,SLC36A4,SLC23A2
REGULATION OF TELOMERASE ACTIVITY%GOBP%GO:0051972	REGULATION OF TELOMERASE ACTIVITY%GOBP%GO:0051972	0.924554	0.965369	0.6736	1	ATM,HNRNPD,DKC1,POT1,HNRNPA2B1,PIF1,XRCC5,PARP4,TNKS,PNKP,PARP3,KLF4,HMBOX1,NEK2,HSP90AA1
ACTIN NUCLEATION%GOBP%GO:0045010	ACTIN NUCLEATION%GOBP%GO:0045010	0.927374	0.965407	-0.63355	-1	ARPC4,TRIM27,SCIN,ARPC1A
ADENYLATE CYCLASE-ACTIVATING G PROTEIN-COUPLED RECEPTOR SIGNALING PATHWAY%GOBP%GO:0007189	ADENYLATE CYCLASE-ACTIVATING G PROTEIN-COUPLED RECEPTOR SIGNALING PATHWAY%GOBP%GO:0007189	0.925926	0.965407	-0.715789	-1	RAMP1,GNAS,ADCY3,CNR2,GNG2
FERRIC IRON TRANSPORT%GOBP%GO:0015682	FERRIC IRON TRANSPORT%GOBP%GO:0015682	0.926471	0.965407	0.621065	1	TFRC,ATP6V0C,CLTC,ATP6V1A,LMTK2,TCIRG1
HISTONE H2A MONOUBIQUITINATION%GOBP%GO:0035518	HISTONE H2A MONOUBIQUITINATION%GOBP%GO:0035518	0.927171	0.965407	-0.62907	-1	DDB1,RING1,KDM2B
HORMONE BIOSYNTHETIC PROCESS%GOBP%GO:0042446	HORMONE BIOSYNTHETIC PROCESS%GOBP%GO:0042446	0.926975	0.965407	0.601862	1	MED1,HSD11B1,CYP11A1
MODIFIED AMINO ACID TRANSPORT%GOBP%GO:0072337	MODIFIED AMINO ACID TRANSPORT%GOBP%GO:0072337	0.927114	0.965407	-0.667359	-1	SLC9A3R1,SLC25A20,SLC19A1,SLC6A13,SLC1A4
NUCLEAR ENVELOPE ORGANIZATION%GOBP%GO:0006998	NUCLEAR ENVELOPE ORGANIZATION%GOBP%GO:0006998	0.927203	0.965407	-0.684847	-1	TOR1A,PPP2R1A,CCNB2,PLK1,CHMP7,EMD,PPP2CA,DCTN1,CTDNEP1,TMEM43,TMEM170A,LPIN1
PID_IL8_CXCR1_PATHWAY%MSIGDB_C2%PID_IL8_CXCR1_PATHWAY	PID_IL8_CXCR1_PATHWAY%MSIGDB_C2%PID_IL8_CXCR1_PATHWAY	0.927019	0.965407	0.602926	1	PRKCB,PDPK1,PLCB2,PRKCE,CBL,RAB5A
POSITIVE REGULATION OF NUCLEOTIDE METABOLIC PROCESS%GOBP%GO:0045981	POSITIVE REGULATION OF NUCLEOTIDE METABOLIC PROCESS%GOBP%GO:0045981	0.927114	0.965407	0.62304	1	PFKFB2,PRKAA1,ZBTB20,APP,HIF1A,INSR,GHITM,TREM2,PFKFB4,PID1,ARNT
POSITIVE REGULATION OF PURINE NUCLEOTIDE METABOLIC PROCESS%GOBP%GO:1900544	POSITIVE REGULATION OF PURINE NUCLEOTIDE METABOLIC PROCESS%GOBP%GO:1900544	0.927114	0.965407	0.62304	1	PFKFB2,PRKAA1,ZBTB20,APP,HIF1A,INSR,GHITM,TREM2,PFKFB4,PID1,ARNT
TRANSFERRIN TRANSPORT%GOBP%GO:0033572	TRANSFERRIN TRANSPORT%GOBP%GO:0033572	0.926471	0.965407	0.621065	1	TFRC,ATP6V0C,CLTC,ATP6V1A,LMTK2,TCIRG1
TRIVALENT INORGANIC CATION TRANSPORT%GOBP%GO:0072512	TRIVALENT INORGANIC CATION TRANSPORT%GOBP%GO:0072512	0.926471	0.965407	0.621065	1	TFRC,ATP6V0C,CLTC,ATP6V1A,LMTK2,TCIRG1
VESICLE TRANSPORT ALONG MICROTUBULE%GOBP%GO:0047496	VESICLE TRANSPORT ALONG MICROTUBULE%GOBP%GO:0047496	0.927114	0.965407	0.622414	1	PAFAH1B1,KIF5B,FYCO1,CLN3,AP3M2,TRAK2,AP3M1,AP3S1,KIF3A,KIF13A,NDEL1
APOPTOTIC NUCLEAR CHANGES%GOBP%GO:0030262	APOPTOTIC NUCLEAR CHANGES%GOBP%GO:0030262	0.928682	0.966368	0.610896	1	DICER1,KPNA1,TOP2A,CASP3,KPNB1,HMGB2
POSITIVE REGULATION OF PEPTIDYL-THREONINE PHOSPHORYLATION%GOBP%GO:0010800	POSITIVE REGULATION OF PEPTIDYL-THREONINE PHOSPHORYLATION%GOBP%GO:0010800	0.92868	0.966368	0.595489	1	CAB39,APP,EGF
CALCIUM REGULATION IN THE CARDIAC CELL%WIKIPATHWAYS_20201210%WP536%HOMO SAPIENS	CALCIUM REGULATION IN THE CARDIAC CELL%WIKIPATHWAYS_20201210%WP536%HOMO SAPIENS	0.930041	0.967268	-0.740208	-1	ANXA6,GNAS,GNB2,PKIG,ADCY3,GNG2
KSRP (KHSRP) BINDS AND DESTABILIZES MRNA%REACTOME%R-HSA-450604.2	KSRP (KHSRP) BINDS AND DESTABILIZES MRNA%REACTOME%R-HSA-450604.2	0.930124	0.967268	0.59355	1	DCP2,DIS3,EXOSC4,EXOSC3,EXOSC7,MAPK14
MYELOID CELL DEVELOPMENT%GOBP%GO:0061515	MYELOID CELL DEVELOPMENT%GOBP%GO:0061515	0.930124	0.967268	0.590902	1	MED1,APP,ALAS1,NCKAP1L,EVI2B,ZBTB7A
REGULATION OF CALCIUM ION TRANSMEMBRANE TRANSPORT%GOBP%GO:1903169	REGULATION OF CALCIUM ION TRANSMEMBRANE TRANSPORT%GOBP%GO:1903169	0.930328	0.967279	-0.75088	-1	TLR9,PRKACA,BIN1,PTK2B
CATION TRANSPORT%GOBP%GO:0006812	CATION TRANSPORT%GOBP%GO:0006812	0.931034	0.967814	-0.796424	-1	ATP1A3,ATP13A2,RAMP1,PLCG2,ATP5F1D,SLC25A45,UCP2,ATP6V0D1,ATP5F1B,ATP5F1A,SLC4A8,KCNN4,TRPV2,ATP6AP1,CACNA2D4,MT-ND5,SLC25A20,TRPC4AP,ATP5F1E,ATP5F1C,ANO10,ATP5MF,STOML2,ABCB8,NDUFA9,SLC39A1,ATP5PO,NNT,SLC7A5,RHCE,ATP5ME,ORAI3,PHB,ATP6V1F,ARHGAP1,SLC25A23,HPN,TF,NIPAL3,ATP2A3
CLEAVAGE INVOLVED IN RRNA PROCESSING%GOBP%GO:0000469	CLEAVAGE INVOLVED IN RRNA PROCESSING%GOBP%GO:0000469	0.931587	0.968187	0.61332	1	KRI1,ERI2,TSR1,NOP14,BMS1,EXOSC3,EXOSC7,RRS1
RETINOBLASTOMA GENE IN CANCER%WIKIPATHWAYS_20201210%WP2446%HOMO SAPIENS	RETINOBLASTOMA GENE IN CANCER%WIKIPATHWAYS_20201210%WP2446%HOMO SAPIENS	0.931818	0.968228	0.692951	1	HLTF,CDKN1B,NPAT,PRKDC,TTK,POLA1,CHEK1,MDM2,MAPK13,E2F3,PLK4,SMC1A,TOP2A,H2AZ1,SIN3A,CDK6
AMINOGLYCAN METABOLIC PROCESS%GOBP%GO:0006022	AMINOGLYCAN METABOLIC PROCESS%GOBP%GO:0006022	0.932642	0.968619	-0.766221	-1	TGFB1,NDST1,EXT2,B3GNT8,B3GNT7,GALNS,B3GALT6,GLB1,ST3GAL4,CHST12,CHPF2,HEXB,SGSH,XYLT2,HEXA,HGSNAT,CHPF,ST3GAL1
REGULATION OF CALCINEURIN-MEDIATED SIGNALING%GOBP%GO:0106056	REGULATION OF CALCINEURIN-MEDIATED SIGNALING%GOBP%GO:0106056	0.932773	0.968619	-0.627326	-1	PTBP1,TNF,HOMER3,RCAN1,RCAN3,CIB1,ATP2B4,ACTN3
REGULATION OF CALCINEURIN-NFAT SIGNALING CASCADE%GOBP%GO:0070884	REGULATION OF CALCINEURIN-NFAT SIGNALING CASCADE%GOBP%GO:0070884	0.932773	0.968619	-0.627326	-1	PTBP1,TNF,HOMER3,RCAN1,RCAN3,CIB1,ATP2B4,ACTN3
ACTIVATION OF GTPASE ACTIVITY%GOBP%GO:0090630	ACTIVATION OF GTPASE ACTIVITY%GOBP%GO:0090630	0.933333	0.968801	-0.775506	-1	EPHA2,CORO1C,SLC27A4,BCAS3,TBC1D17,BCR,EVI5L,TBC1D10C,SIPA1L2,RANGAP1,TBC1D10B,TBC1D1,TBC1D10A,TBC1D7,TBC1D9B,GPR65,PIP5K1A,ADPRH
POSITIVE REGULATION OF LEUKOCYTE DIFFERENTIATION%GOBP%GO:1902107	POSITIVE REGULATION OF LEUKOCYTE DIFFERENTIATION%GOBP%GO:1902107	0.933333	0.968801	-0.769402	-1	LGALS1,TGFB1,RUNX3,RUNX1,ATP6AP1,TYROBP,HCLS1,TGFBR2
G1 S-SPECIFIC TRANSCRIPTION%REACTOME DATABASE ID RELEASE 75%69205	G1 S-SPECIFIC TRANSCRIPTION%REACTOME DATABASE ID RELEASE 75%69205	0.934718	0.969637	0.620164	1	RBL1,POLA1,LIN54,LIN9,FBXO5,ORC1
MITOTIC SPINDLE CHECKPOINT%REACTOME%R-HSA-69618.2	MITOTIC SPINDLE CHECKPOINT%REACTOME%R-HSA-69618.2	0.934704	0.969637	0.699385	1	TAOK1,XPO1,AHCTF1,NUP160,CKAP5,BUB1,CENPC,PAFAH1B1,KIF2A,CLIP1,CDC27,ZWILCH,NDC80,RANBP2,ANAPC4,ZWINT,MAPRE1,SPC25,CENPO,CENPL,CLASP2,KIF18A
N-CADHERIN SIGNALING EVENTS%PATHWAY INTERACTION DATABASE NCI-NATURE CURATED DATA%N-CADHERIN SIGNALING EVENTS	N-CADHERIN SIGNALING EVENTS%PATHWAY INTERACTION DATABASE NCI-NATURE CURATED DATA%N-CADHERIN SIGNALING EVENTS	0.934718	0.969637	0.620019	1	PIK3CA,KIF5B,ROCK1,CAMK2G,FER,MAPRE1,CTNNA1,PIK3R1,FGFR1
VESICLE DOCKING INVOLVED IN EXOCYTOSIS%GOBP%GO:0006904	VESICLE DOCKING INVOLVED IN EXOCYTOSIS%GOBP%GO:0006904	0.935185	0.969922	-0.66788	-1	RAB8A,STXBP2,RAB3D,SCFD2,RABEPK,VPS11,RAB3A,VTI1B,STXBP1
AMINOGLYCAN CATABOLIC PROCESS%GOBP%GO:0006026	AMINOGLYCAN CATABOLIC PROCESS%GOBP%GO:0006026	0.93608	0.970416	0.626403	1	ARSB,GPC2,VCAN,GPC1,IDUA,AGRN,SDC3,OVGP1,CHIT1,CD44,HMMR
MODULATION BY SYMBIONT OF HOST CELLULAR PROCESS%GOBP%GO:0044068	MODULATION BY SYMBIONT OF HOST CELLULAR PROCESS%GOBP%GO:0044068	0.936434	0.970416	0.605083	1	KPNA4,KPNA1,KPNA3,KPNB1,VAPA
NONCANONICAL WNT SIGNALING PATHWAY%PATHWAY INTERACTION DATABASE NCI-NATURE CURATED DATA%NONCANONICAL WNT SIGNALING PATHWAY	NONCANONICAL WNT SIGNALING PATHWAY%PATHWAY INTERACTION DATABASE NCI-NATURE CURATED DATA%NONCANONICAL WNT SIGNALING PATHWAY	0.936107	0.970416	0.606781	1	CHD7,ROCK1,NLK,MAP3K7,DAAM1,CSNK1A1,MAPK9,ARRB2,RAC1,CDC42,DVL1,DVL3,TAB2
REGULATION OF MYELINATION%GOBP%GO:0031641	REGULATION OF MYELINATION%GOBP%GO:0031641	0.936434	0.970416	0.60427	1	DICER1,KIF14,EIF2AK3,JAM2,ITGAX
REGULATION OF ERK1 AND ERK2 CASCADE%GOBP%GO:0070372	REGULATION OF ERK1 AND ERK2 CASCADE%GOBP%GO:0070372	0.937129	0.970936	0.706096	1	BRAF,RAPGEF2,PTPRC,FBXW7,TLR4,SPRED3,ZDHHC17,APP,PTEN,APOE,PDE8A,DLG1,TIRAP,STYX,RANBP9,C5AR1,GPNMB,SPRY2,SPRY1,SPRED1,DSTYK
DETECTION OF STIMULUS%GOBP%GO:0051606	DETECTION OF STIMULUS%GOBP%GO:0051606	0.9375	0.97112	0.685677	1	RTP4,PGLYRP1,TLR4,DTL,PITPNM1,PTK2,RFC1,LBP,RAD18,SAG,TIMELESS,NLRP3,GNAT2,CLEC7A,PNKP,TLR1,USP1,CUL4B,SOX4,CUL4A,CSRP3,CEP250
ESTABLISHMENT OR MAINTENANCE OF APICAL/BASAL CELL POLARITY%GOBP%GO:0035088	ESTABLISHMENT OR MAINTENANCE OF APICAL/BASAL CELL POLARITY%GOBP%GO:0035088	0.93921	0.97149	0.593451	1	LIN7C,DLG1,MYO9A
ESTABLISHMENT OR MAINTENANCE OF BIPOLAR CELL POLARITY%GOBP%GO:0061245	ESTABLISHMENT OR MAINTENANCE OF BIPOLAR CELL POLARITY%GOBP%GO:0061245	0.93921	0.97149	0.593451	1	LIN7C,DLG1,MYO9A
NEGATIVE REGULATION OF G PROTEIN-COUPLED RECEPTOR SIGNALING PATHWAY%GOBP%GO:0045744	NEGATIVE REGULATION OF G PROTEIN-COUPLED RECEPTOR SIGNALING PATHWAY%GOBP%GO:0045744	0.938897	0.97149	0.593565	1	PLEK,SAG,GPRASP1,ARRB2,YWHAB,RPGRIP1L,MGRN1,RNF157,MET
REGULATION OF EARLY ENDOSOME TO LATE ENDOSOME TRANSPORT%GOBP%GO:2000641	REGULATION OF EARLY ENDOSOME TO LATE ENDOSOME TRANSPORT%GOBP%GO:2000641	0.938776	0.97149	-0.657155	-1	MAPK3,SNX3
REGULATION OF P38-ALPHA AND P38-BETA%PATHWAY INTERACTION DATABASE NCI-NATURE CURATED DATA%REGULATION OF P38-ALPHA AND P38-BETA	REGULATION OF P38-ALPHA AND P38-BETA%PATHWAY INTERACTION DATABASE NCI-NATURE CURATED DATA%REGULATION OF P38-ALPHA AND P38-BETA	0.939169	0.97149	0.604669	1	FGR,HCK,PAK2,MAP2K4,MAPK14,DUSP10,RAC1,CDC42,TRAF6,MAP3K12
RNA POL II CTD PHOSPHORYLATION AND INTERACTION WITH CE DURING HIV INFECTION%REACTOME%R-HSA-167160.2	RNA POL II CTD PHOSPHORYLATION AND INTERACTION WITH CE DURING HIV INFECTION%REACTOME%R-HSA-167160.2	0.93921	0.97149	-0.655495	-1	GTF2H3,POLR2A,POLR2E,POLR2I
RNA POL II CTD PHOSPHORYLATION AND INTERACTION WITH CE%REACTOME DATABASE ID RELEASE 75%77075	RNA POL II CTD PHOSPHORYLATION AND INTERACTION WITH CE%REACTOME DATABASE ID RELEASE 75%77075	0.93921	0.97149	-0.655495	-1	GTF2H3,POLR2A,POLR2E,POLR2I
BIOMINERAL TISSUE DEVELOPMENT%GOBP%GO:0031214	BIOMINERAL TISSUE DEVELOPMENT%GOBP%GO:0031214	0.939441	0.971529	0.568794	1	FAM20C,LGR4,EIF2AK3,ZBTB40,FGFR3,SLC24A3,SBDS
HEMOSTASIS%GOBP%GO:0007599	HEMOSTASIS%GOBP%GO:0007599	0.939866	0.971569	0.718356	1	JMJD1C,ACTN1,CD177,PIK3CA,PRKCB,PLAUR,PIK3CB,PRKAR2B,FLI1,LMAN1,ITPR2,TFPI,AKAP10,PLEK,VAV3,MAFK,PDPK1,RCOR1,JAK2,SH2B1,DOCK11,HGFAC,DGKE,CBX5,PRKACB,CAPZA1,MAFG
SECOND-MESSENGER-MEDIATED SIGNALING%GOBP%GO:0019932	SECOND-MESSENGER-MEDIATED SIGNALING%GOBP%GO:0019932	0.939815	0.971569	0.701187	1	NFAT5,PPP3CA,RAPGEF2,PDE2A,CCR2,PTPRC,PRKAA1,GNAL,LPAR2,APOE,TPCN2,IRAG1,PDPK1,CXCL10,TRPM2,PPP3CB
AXO-DENDRITIC TRANSPORT%GOBP%GO:0008088	AXO-DENDRITIC TRANSPORT%GOBP%GO:0008088	0.941581	0.971724	-0.696559	-1	SOD1,AP3D1,DYNC1H1,DTNBP1,KIF1C,TMEM108,APBA1,ACTR10,DCTN1,SNAPIN,KIF17
ESTABLISHMENT OF PROTEIN LOCALIZATION TO PEROXISOME%GOBP%GO:0072663	ESTABLISHMENT OF PROTEIN LOCALIZATION TO PEROXISOME%GOBP%GO:0072663	0.941953	0.971724	0.649122	1	AGPS,RAB8B,USP9X,PEX1,NUDT19,PEX3,IDE
NOTCH2 ACTIVATION AND TRANSMISSION OF SIGNAL TO THE NUCLEUS%REACTOME DATABASE ID RELEASE 75%2979096	NOTCH2 ACTIVATION AND TRANSMISSION OF SIGNAL TO THE NUCLEUS%REACTOME DATABASE ID RELEASE 75%2979096	0.94186	0.971724	-0.639161	-1	UBB,JAG2,RPS27A,UBC,NOTCH2,UBA52,APH1A
PI5P, PP2A AND IER3 REGULATE PI3K AKT SIGNALING%REACTOME DATABASE ID RELEASE 75%6811558	PI5P, PP2A AND IER3 REGULATE PI3K AKT SIGNALING%REACTOME DATABASE ID RELEASE 75%6811558	0.941964	0.971724	-0.76294	-1	AKT1,MAPK3,PIP4K2B,PPP2R1A,PIK3R2,PPP2R5D
POSITIVE REGULATION OF BLOOD CIRCULATION%GOBP%GO:1903524	POSITIVE REGULATION OF BLOOD CIRCULATION%GOBP%GO:1903524	0.941341	0.971724	-0.620781	-1	GSK3A
POSITIVE REGULATION OF G2/M TRANSITION OF MITOTIC CELL CYCLE%GOBP%GO:0010971	POSITIVE REGULATION OF G2/M TRANSITION OF MITOTIC CELL CYCLE%GOBP%GO:0010971	0.942337	0.971724	0.579911	1	DTL,VPS4B,FBXO5,BRD4,MECP2
PROTEIN LOCALIZATION TO PEROXISOME%GOBP%GO:0072662	PROTEIN LOCALIZATION TO PEROXISOME%GOBP%GO:0072662	0.941953	0.971724	0.649122	1	AGPS,RAB8B,USP9X,PEX1,NUDT19,PEX3,IDE
PROTEIN TARGETING TO PEROXISOME%GOBP%GO:0006625	PROTEIN TARGETING TO PEROXISOME%GOBP%GO:0006625	0.941953	0.971724	0.649122	1	AGPS,RAB8B,USP9X,PEX1,NUDT19,PEX3,IDE
REGULATION OF GLYCOGEN METABOLIC PROCESS%GOBP%GO:0070873	REGULATION OF GLYCOGEN METABOLIC PROCESS%GOBP%GO:0070873	0.942249	0.971724	0.590539	1	GSK3B,DYRK2,EPM2AIP1,ENPP1,INSR
REGULATION OF T CELL PROLIFERATION%GOBP%GO:0042129	REGULATION OF T CELL PROLIFERATION%GOBP%GO:0042129	0.941846	0.971724	0.662039	1	TFRC,CCR2,PTPRC,ANXA1,RC3H1,IL15,CD28,GPNMB,NCKAP1L,FOXP3
TRANSFERRIN ENDOCYTOSIS AND RECYCLING%REACTOME DATABASE ID RELEASE 75%917977	TRANSFERRIN ENDOCYTOSIS AND RECYCLING%REACTOME DATABASE ID RELEASE 75%917977	0.942249	0.971724	-0.637715	-1	ATP6V0D1,ATP6AP1,ATP6V1F,TF,ATP6V1E1,STEAP3,ATP6V0E1,ATP6V1G1
TRANSPORT OF SMALL MOLECULES%REACTOME%R-HSA-382551.5	TRANSPORT OF SMALL MOLECULES%REACTOME%R-HSA-382551.5	0.941667	0.971724	0.782032	1	LCN2,ATP8B4,ASPH,TRPM7,ATP2B1,ATP7A,ATP11B,SLC20A1,TFRC,SLC30A7,SLC40A1,ATP11C,CLCN3,SLC22A4,ABCD2,APOBR,SLC35A3,SLC4A7,SLC15A2,SCNN1A,PSME4,PRKAR2B,SLC12A5,SLC25A22,WNK1,IREB2,EIF2S2,EMB,ATP6V0C,APOE,ABCD3,SLC15A3,SLC7A11,TPCN2,CLTC,SLC12A6,RAB11FIP2,SLC36A4,WWP1,CLCN6,SLC9A8,ABCC10,SLC22A15,ATP6V1A,SLC11A1,MBTPS2,ATP11A,ATP8A1,YME1L1,LPL,MAGT1,TRPM2,EIF2S1,SGK1,WNK4,AP2A2,APOC2,SLC35A1,PRKACB,CAMK2G,PEX3,SLC5A11,SLC22A5,SLC5A3,CYB5R1,ATP2C1,NIPA2,ABCG2,OSTM1,TCIRG1,ABCA6,SLC28A2,LIPC,SLC26A2,CUL1,UNC79,SLC39A10,MMGT1,SLC32A1,ADCY7,CLCN5,PSMD14,ABCC2,ATP9B,ABCA1,SLC35B3,SLC16A1,SLC44A1,GNG10,RSC1A1,GNG12,SLC9A5,SLC36A2,SLC36A1,SLC6A6,AHCYL2
RIP-MEDIATED NFKB ACTIVATION VIA ZBP1%REACTOME%R-HSA-1810476.2	RIP-MEDIATED NFKB ACTIVATION VIA ZBP1%REACTOME%R-HSA-1810476.2	0.942636	0.971833	0.587868	1	CHUK,DHX9,ZBP1,NKIRAS1
MEMBRANE TRAFFICKING%REACTOME%R-HSA-199991.6	MEMBRANE TRAFFICKING%REACTOME%R-HSA-199991.6	0.942946	0.971954	0.787568	1	ANKRD28,FCHO2,KIF15,GOLGB1,MAN2A1,VAMP2,VPS54,ITSN2,EXOC5,GOLIM4,TFRC,GOLGA4,EXOC1,GDI1,AP4E1,PRKAB2,PIK3C2A,KIF23,RAB8B,OCRL,USO1,DENND1B,FNBP1L,WASL,TRAPPC8,NAPG,RAB14,LMAN1,EXOC2,VPS4B,PAFAH1B1,APP,DENND4A,TBC1D24,KIF2A,TRIP11,SEC24A,MAN1A2,KIF4A,KIF1B,AP4M1,LNPEP,ACTR2,CLTC,SGIP1,STX4,KIF5B,PPP6R3,EGF,TSC1,DENND1C,RABEP1,RINT1,SNX18,CNIH2,AP1S2,YIPF6,GOSR1,RALGAPB,KIF11,AP2A2,M6PR,VTI1A,PLA2G6,MYO5A,YWHAE,CHML,CAPZA1,GCC2
7-METHYLGUANOSINE MRNA CAPPING%GOBP%GO:0006370	7-METHYLGUANOSINE MRNA CAPPING%GOBP%GO:0006370	0.945122	0.972506	-0.656535	-1	GTF2H3,POLR2A,POLR2E,POLR2I
7-METHYLGUANOSINE RNA CAPPING%GOBP%GO:0009452	7-METHYLGUANOSINE RNA CAPPING%GOBP%GO:0009452	0.945122	0.972506	-0.656535	-1	GTF2H3,POLR2A,POLR2E,POLR2I
ACTIVATION OF PHOSPHOLIPASE C ACTIVITY%GOBP%GO:0007202	ACTIVATION OF PHOSPHOLIPASE C ACTIVITY%GOBP%GO:0007202	0.944767	0.972506	-0.636094	-1	GNA15,PHB,PHB2
CYTOKINETIC PROCESS%GOBP%GO:0032506	CYTOKINETIC PROCESS%GOBP%GO:0032506	0.944606	0.972506	0.584423	1	ANLN,VPS4B,SNX18,CEP55,CHMP1B,MITD1
DISEASES ASSOCIATED WITH GLYCOSAMINOGLYCAN METABOLISM%REACTOME DATABASE ID RELEASE 75%3560782	DISEASES ASSOCIATED WITH GLYCOSAMINOGLYCAN METABOLISM%REACTOME DATABASE ID RELEASE 75%3560782	0.944361	0.972506	0.585393	1	GPC2,VCAN,GPC1,SLC26A2,AGRN,SDC3,PAPSS2,B4GALT7
HISTAMINE H1 RECEPTOR MEDIATED SIGNALING PATHWAY%PANTHER PATHWAY%P04385	HISTAMINE H1 RECEPTOR MEDIATED SIGNALING PATHWAY%PANTHER PATHWAY%P04385	0.943894	0.972506	-0.671211	-1	PLCG2,GNB2,GNG2,PLCB3,GNB1
MRNA CAPPING%REACTOME DATABASE ID RELEASE 75%72086	MRNA CAPPING%REACTOME DATABASE ID RELEASE 75%72086	0.945122	0.972506	-0.672319	-1	GTF2H3,POLR2A,POLR2E,POLR2I
PHOSPHATIDYLCHOLINE ACYL-CHAIN REMODELING%GOBP%GO:0036151	PHOSPHATIDYLCHOLINE ACYL-CHAIN REMODELING%GOBP%GO:0036151	0.944767	0.972506	-0.629735	-1	DBI,LPCAT1,LPCAT3
REGULATION OF STAT CASCADE%GOBP%GO:1904892	REGULATION OF STAT CASCADE%GOBP%GO:1904892	0.945223	0.972506	0.642104	1	PARP14,PTPRC,CNOT7,EGF,JAK2,IL15,CENPJ,PARP9,CLCF1,NLK
DETECTION OF ABIOTIC STIMULUS%GOBP%GO:0009582	DETECTION OF ABIOTIC STIMULUS%GOBP%GO:0009582	0.946203	0.973113	-0.649417	-1	UNC119,CACNA2D4,HPN,GNB1,TMEM120A,JUP,CACNA1F
NEUROTROPHIC FACTOR-MEDIATED TRK RECEPTOR SIGNALING%PATHWAY INTERACTION DATABASE NCI-NATURE CURATED DATA%NEUROTROPHIC FACTOR-MEDIATED TRK RECEPTOR SIGNALING	NEUROTROPHIC FACTOR-MEDIATED TRK RECEPTOR SIGNALING%PATHWAY INTERACTION DATABASE NCI-NATURE CURATED DATA%NEUROTROPHIC FACTOR-MEDIATED TRK RECEPTOR SIGNALING	0.946502	0.973113	0.650526	1	PIK3CA,NRAS,RASA1,KRAS,FRS2
REGULATION OF STRIATED MUSCLE CONTRACTION%GOBP%GO:0006942	REGULATION OF STRIATED MUSCLE CONTRACTION%GOBP%GO:0006942	0.946237	0.973113	-0.688268	-1	PRKACA,BIN1,PKP2,JUP,GSTO1,KCNE3,ASB3,FKBP1B
REGULATION OF TORC1 SIGNALING%GOBP%GO:1903432	REGULATION OF TORC1 SIGNALING%GOBP%GO:1903432	0.946588	0.973113	0.593434	1	ATM,SEH1L,RRAGC,LARS1,SZT2
HISTONE H2A UBIQUITINATION%GOBP%GO:0033522	HISTONE H2A UBIQUITINATION%GOBP%GO:0033522	0.947839	0.9742	0.580021	1	DDB2,DTX3L,RNF168,CUL4B,PCGF3,RNF8,UBR2,PCGF6,PCGF5,RYBP
ENDOSOME ORGANIZATION%GOBP%GO:0007032	ENDOSOME ORGANIZATION%GOBP%GO:0007032	0.949219	0.975419	0.644929	1	HOOK3,CLCN3,DNAJC13,USP8,VPS4B,TMCC1,FAM160A2,CHMP1B,STAM2,ALS2CL,VPS37A,PI4K2B
G PROTEIN-COUPLED RECEPTOR SIGNALING PATHWAY, COUPLED TO CYCLIC NUCLEOTIDE SECOND MESSENGER%GOBP%GO:0007187	G PROTEIN-COUPLED RECEPTOR SIGNALING PATHWAY, COUPLED TO CYCLIC NUCLEOTIDE SECOND MESSENGER%GOBP%GO:0007187	0.949495	0.975503	0.666655	1	RAPGEF2,PDE2A,ANXA1,GNAL,LPAR2,NPY,CXCL10,PRKACB,GNAT2,LGR4,PTGER4,ADCY7,GABBR1,ABCA1,GNAI3,CALCRL,GNA13
CELLULAR RESPONSE TO INTERLEUKIN-12%GOBP%GO:0071349	CELLULAR RESPONSE TO INTERLEUKIN-12%GOBP%GO:0071349	0.950207	0.975836	0.612257	1	PDCD4,JAK2,MTAP,RAP1B,HNRNPA2B1,LCP1,CAPZA1,CD47,PAK2
RESPONSE TO INTERLEUKIN-12%GOBP%GO:0070671	RESPONSE TO INTERLEUKIN-12%GOBP%GO:0070671	0.950207	0.975836	0.612257	1	PDCD4,JAK2,MTAP,RAP1B,HNRNPA2B1,LCP1,CAPZA1,CD47,PAK2
REGULATION OF SUPRAMOLECULAR FIBER ORGANIZATION%GOBP%GO:1902903	REGULATION OF SUPRAMOLECULAR FIBER ORGANIZATION%GOBP%GO:1902903	0.951193	0.976649	0.710688	1	TAOK1,LATS1,PIK3CA,ARFGEF1,TGFBR1,ROCK2,GMFB,ATXN7,CKAP5,RASA1,SVIL,AKAP9,APC,TWF1,APP,APOE,CLIP1,ACTR2,CFL2,ALMS1,PLEK,TSC1,TTBK2,CDK5RAP2,SLAIN2,PPM1E,ROCK1,CAPZA1,HCK,FER,CGNL1,NCKAP1L,MAPRE1,ACTR3,CD47,PRKCE,CAPZA2,PTGER4,PAK2,CAMSAP2,NRP1,CLASP2,ARPC5,DYRK1A,PICK1,EML2,MECP2,RB1,PIK3R1,SSH3,MTPN
ION TRANSMEMBRANE TRANSPORT%GOBP%GO:0034220	ION TRANSMEMBRANE TRANSPORT%GOBP%GO:0034220	0.951528	0.976793	0.731429	1	ASPH,TRPM7,ATP2B1,ATP7A,ATP11B,SLC20A1,SLC40A1,ATP11C,SLC25A37,PTPRC,CLCN3,SLC22A4,PRKAB2,SLC38A9,SLC35A3,SCNN1A,SLC38A6,ITGAV,SLC12A5,SLC25A22,EMB,ATP6V0C,ABCC8,TPCN2,ITPR2,SLC12A6,TMEM165,SLC36A4,WWP1,SLC23A2,CLCN6,SLC9A8,ATP6V1A,SLC11A1,IBTK,ATP8A1,YME1L1,TRPM2,SLC12A9,SGK1,SLC35A1,KCND1,SLC35B1,YWHAE,KCNA3,SLC22A5
CELL SURFACE RECEPTOR SIGNALING PATHWAY INVOLVED IN CELL-CELL SIGNALING%GOBP%GO:1905114	CELL SURFACE RECEPTOR SIGNALING PATHWAY INVOLVED IN CELL-CELL SIGNALING%GOBP%GO:1905114	0.952327	0.97707	0.69619	1	TNRC6B,PPP3CA,MEF2C,TNRC6A,CCDC88C,USP34,CELSR3,LRP6,DDX3X,PSME4,RAC3,APC,PTEN,GSK3B,SCYL2,NLGN3,STRN,CLTC,TNRC6C,WLS,CSNK1G1,SMURF2,PPP3CB,AP2A2,NPFF,GNAT2,PLCB2,NLK,VPS26A,KLHL12,TCF7L2,CUL1
PIWI-INTERACTING RNA (PIRNA) BIOGENESIS%REACTOME DATABASE ID RELEASE 75%5601884	PIWI-INTERACTING RNA (PIRNA) BIOGENESIS%REACTOME DATABASE ID RELEASE 75%5601884	0.952381	0.97707	-0.604284	-1	POLR2A,POLR2E,POLR2I
TRNA PROCESSING%GOBP%GO:0008033	TRNA PROCESSING%GOBP%GO:0008033	0.952206	0.97707	0.665228	1	ALKBH1,ANKRD16,PUS10,THUMPD1,TRUB1,ALKBH8,SSB,QTRT1,NSUN3,DDX1,TRNT1
GLYCOSAMINOGLYCAN CATABOLIC PROCESS%GOBP%GO:0006027	GLYCOSAMINOGLYCAN CATABOLIC PROCESS%GOBP%GO:0006027	0.952941	0.977445	0.586203	1	ARSB,GPC2,VCAN,GPC1,IDUA,AGRN,SDC3,CD44,HMMR
NCRNA METABOLIC PROCESS%GOBP%GO:0034660	NCRNA METABOLIC PROCESS%GOBP%GO:0034660	0.953488	0.977608	-0.801818	-1	RPS28,RPS21,SND1,SARS1,KARS1,RPS8,RPL35,TYW1B,INTS5,HSD17B10,RPS9,DDX49,GTF3C5,TSEN54,INTS1,RPUSD1,GTF3A,RPS14,NOP10,EIF6,RPL14,NUDT16L1,TCOF1,IMP3,OSGEP,WDR46,WARS1,LARS2,GTF3C1,DROSHA,NOC4L,FTSJ1,FARS2,INTS9,VARS1,DIS3L,EXOSC5,POLR2A,PRKRA,DDX54,INTS3,RCL1,POLR2E,BYSL,PELO,URM1,TARBP2,POLR2I,SNAPC2,MRPS11,TOE1,TAF6,MEPCE,GTPBP3,RPL26,GARS1,TBL3,YARS1,POP7,GTF2B,RPS17,AARS1,POP5,RRP1,DPH3,METTL1,NGDN,MARS1
NEGATIVE REGULATION OF PLASMA MEMBRANE BOUNDED CELL PROJECTION ASSEMBLY%GOBP%GO:0120033	NEGATIVE REGULATION OF PLASMA MEMBRANE BOUNDED CELL PROJECTION ASSEMBLY%GOBP%GO:0120033	0.953353	0.977608	-0.635409	-1	CAPZB,EVL,EVI5L,TESK1,TBC1D7
AMINO ACID TRANSPORT ACROSS THE PLASMA MEMBRANE%REACTOME%R-HSA-352230.3	AMINO ACID TRANSPORT ACROSS THE PLASMA MEMBRANE%REACTOME%R-HSA-352230.3	0.954277	0.978059	0.548731	1	SLC7A11,SLC36A4,SLC36A2,SLC36A1,SLC6A6,SLC1A5
CELLULAR CARBOHYDRATE CATABOLIC PROCESS%GOBP%GO:0044275	CELLULAR CARBOHYDRATE CATABOLIC PROCESS%GOBP%GO:0044275	0.955291	0.978059	0.571618	1	PHKB,PYGL,MGAM,RB1CC1,PGM2L1,PYGM,ABHD10,PHKA2,PHKA1,AGL
CORTICAL CYTOSKELETON ORGANIZATION%GOBP%GO:0030865	CORTICAL CYTOSKELETON ORGANIZATION%GOBP%GO:0030865	0.955041	0.978059	0.631534	1	ROCK2,ANLN,RAC3,PLEK,DLG1,LCP1,ROCK1,NCKAP1L
LAMELLIPODIUM ASSEMBLY%GOBP%GO:0030032	LAMELLIPODIUM ASSEMBLY%GOBP%GO:0030032	0.955291	0.978059	0.572586	1	SRGAP2,SPATA13,ITGB1,GOLPH3,ARHGEF6,RAC1,CYFIP1
PHOSPHATIDYLGLYCEROL BIOSYNTHESIS II (NON-PLASTIDIC)%HUMANCYC%PWY4FS-8	PHOSPHATIDYLGLYCEROL BIOSYNTHESIS II (NON-PLASTIDIC)%HUMANCYC%PWY4FS-8	0.954476	0.978059	0.544985	1	GPD2,PGS1,AGPAT3,GPAM,LPCAT4,ABHD5,AGPAT4,MBOAT2,CDS1,MBOAT1,CDS2
POSITIVE REGULATION OF JAK-STAT CASCADE%GOBP%GO:0046427	POSITIVE REGULATION OF JAK-STAT CASCADE%GOBP%GO:0046427	0.954795	0.978059	0.613891	1	PARP14,JAK2,IL15,CENPJ,PARP9,CLCF1,HES1,VEGFA
REGULATION OF RESPONSE TO ENDOPLASMIC RETICULUM STRESS%GOBP%GO:1905897	REGULATION OF RESPONSE TO ENDOPLASMIC RETICULUM STRESS%GOBP%GO:1905897	0.955224	0.978059	0.64663	1	USP25,DDIT3,DNAJB9,YOD1,SVIP,DNAJC3,PMAIP1,MBTPS2,USP14
REGULATION OF LEUKOCYTE MEDIATED CYTOTOXICITY%GOBP%GO:0001910	REGULATION OF LEUKOCYTE MEDIATED CYTOTOXICITY%GOBP%GO:0001910	0.955556	0.978131	-0.637218	-1	LAMP1,TYROBP,IL12A,RIPK3
CELL-CELL JUNCTION ORGANIZATION%REACTOME%R-HSA-421270.5	CELL-CELL JUNCTION ORGANIZATION%REACTOME%R-HSA-421270.5	0.955752	0.978133	0.54279	1	CLDN23,CDH24,CLDN12,CTNNA1,PRKCI,CLDN15,CADM1,MPP5,PVR,ANG
BLOOD COAGULATION%GOBP%GO:0007596	BLOOD COAGULATION%GOBP%GO:0007596	0.956376	0.978373	0.694925	1	JMJD1C,ACTN1,CD177,PIK3CA,PRKCB,PLAUR,PIK3CB,PRKAR2B,LMAN1,ITPR2,TFPI,AKAP10,PLEK,VAV3,MAFK,PDPK1,RCOR1,JAK2,SH2B1,DOCK11,HGFAC,DGKE,CBX5,PRKACB,CAPZA1,MAFG
COAGULATION%GOBP%GO:0050817	COAGULATION%GOBP%GO:0050817	0.956376	0.978373	0.694925	1	JMJD1C,ACTN1,CD177,PIK3CA,PRKCB,PLAUR,PIK3CB,PRKAR2B,LMAN1,ITPR2,TFPI,AKAP10,PLEK,VAV3,MAFK,PDPK1,RCOR1,JAK2,SH2B1,DOCK11,HGFAC,DGKE,CBX5,PRKACB,CAPZA1,MAFG
RNA PHOSPHODIESTER BOND HYDROLYSIS, ENDONUCLEOLYTIC%GOBP%GO:0090502	RNA PHOSPHODIESTER BOND HYDROLYSIS, ENDONUCLEOLYTIC%GOBP%GO:0090502	0.956973	0.978386	0.578803	1	KRI1,DICER1,TSR1,NOP14,BMS1,LACTB2,KHNYN
SULFUR AMINO ACID METABOLIC PROCESS%GOBP%GO:0000096	SULFUR AMINO ACID METABOLIC PROCESS%GOBP%GO:0000096	0.956909	0.978386	0.571374	1	CDO1,MTAP,SMS,GCLC,AHCYL2
VESICLE-MEDIATED TRANSPORT%REACTOME DATABASE ID RELEASE 75%5653656	VESICLE-MEDIATED TRANSPORT%REACTOME DATABASE ID RELEASE 75%5653656	0.956612	0.978386	0.778155	1	ANKRD28,FCHO2,KIF15,GOLGB1,MAN2A1,VAMP2,VPS54,ITSN2,EXOC5,GOLIM4,TFRC,GOLGA4,EXOC1,GDI1,AP4E1,PRKAB2,PIK3C2A,KIF23,RAB8B,OCRL,USO1,DENND1B,FNBP1L,WASL,TRAPPC8,NAPG,RAB14,LMAN1,EXOC2,VPS4B,PAFAH1B1,APP,HSP90B1,DENND4A,TBC1D24,KIF2A,APOE,TRIP11,SEC24A,MAN1A2,KIF4A,KIF1B,AP4M1,LNPEP,ACTR2,CLTC,SGIP1,STX4,KIF5B,PPP6R3,EGF,TSC1,DENND1C,RABEP1,RINT1,SNX18,CNIH2,AP1S2,YIPF6,GOSR1,RALGAPB,KIF11,AP2A2,M6PR,VTI1A,PLA2G6,MYO5A,YWHAE,CHML,CAPZA1,GCC2
BIOCARTA_DEATH_PATHWAY%MSIGDB_C2%BIOCARTA_DEATH_PATHWAY	BIOCARTA_DEATH_PATHWAY%MSIGDB_C2%BIOCARTA_DEATH_PATHWAY	0.957704	0.978623	-0.623394	-1	TRADD,RELA,NFKB1,TRAF2
GUANOSINE-CONTAINING COMPOUND METABOLIC PROCESS%GOBP%GO:1901068	GUANOSINE-CONTAINING COMPOUND METABOLIC PROCESS%GOBP%GO:1901068	0.957447	0.978623	-0.628546	-1	NUDT18,GTPBP1,GMPR2,RHOQ,IMPDH2
NEGATIVE REGULATION OF EXTRINSIC APOPTOTIC SIGNALING PATHWAY IN ABSENCE OF LIGAND%GOBP%GO:2001240	NEGATIVE REGULATION OF EXTRINSIC APOPTOTIC SIGNALING PATHWAY IN ABSENCE OF LIGAND%GOBP%GO:2001240	0.957983	0.978623	-0.600556	-1	AKT1
NEGATIVE REGULATION OF SIGNAL TRANSDUCTION IN ABSENCE OF LIGAND%GOBP%GO:1901099	NEGATIVE REGULATION OF SIGNAL TRANSDUCTION IN ABSENCE OF LIGAND%GOBP%GO:1901099	0.957983	0.978623	-0.600556	-1	AKT1
UBIQUITIN-DEPENDENT ERAD PATHWAY%GOBP%GO:0030433	UBIQUITIN-DEPENDENT ERAD PATHWAY%GOBP%GO:0030433	0.958281	0.978728	0.621423	1	EDEM3,DNAJB9,YOD1,RHBDD2,HSP90B1,TRIM25,DNAJC10,DNAJB2,HSPA5,PSMC6,EDEM1,DNAJB14,FBXO17,ERLIN1
PID_TXA2PATHWAY%MSIGDB_C2%PID_TXA2PATHWAY	PID_TXA2PATHWAY%MSIGDB_C2%PID_TXA2PATHWAY	0.958512	0.978765	0.571182	1	PRKCB,EGF,ROCK1,PLCB2,PRKCE,PIK3R5,ARHGEF1,GNA13,VCAM1,MAPK14,ARRB2,RAC1,TBXA2R,GNA11,GNB5,PRKCA,RAB11A,LYN,PRKCH,GNA14
BICARBONATE TRANSPORT%GOBP%GO:0015701	BICARBONATE TRANSPORT%GOBP%GO:0015701	0.959029	0.979026	0.522919	1	SLC4A7,CYB5R1,CFTR,CA12,CYB5R4,SLC26A9,CA13
PEROXISOMAL TRANSPORT%GOBP%GO:0043574	PEROXISOMAL TRANSPORT%GOBP%GO:0043574	0.959157	0.979026	0.623246	1	AGPS,RAB8B,USP9X,PEX1,NUDT19,PEX3,IDE
ENDOMEMBRANE SYSTEM ORGANIZATION%GOBP%GO:0010256	ENDOMEMBRANE SYSTEM ORGANIZATION%GOBP%GO:0010256	0.959831	0.979117	0.723236	1	ATP8B4,SYNE1,GOLGB1,TARDBP,LYST,DNM1L,HOOK3,ARFGEF1,PTPRC,CLCN3,PRKCB,VCPIP1,ABCD2,DNAJC13,MYOF,FNBP1L,TRAPPC8,SEC31B,LMAN1,USP8,VPS4B,PAFAH1B1,LYSMD3,PTEN,TRIP11,TMED5,STX4,ZFYVE27,HACE1,TMCC1,TOR1AIP2,CLN3,AKAP8L,BAG5,VTI1A,UBXN2B,REEP3,GCC2,FAM160A2,STX17,ARHGAP21,BNIP1,BLZF1,CHMP1B,MMGT1,ANKLE2,ATL3,STAM2,ALS2CL,VPS37A,PI4K2B,SERP1,ABCA1,CLASP2,PLK3,GOLGA5,RTN4,PLEKHM2,PACSIN1,EIF2AK3
ESTABLISHMENT OF SPINDLE LOCALIZATION%GOBP%GO:0051293	ESTABLISHMENT OF SPINDLE LOCALIZATION%GOBP%GO:0051293	0.959732	0.979117	-0.650213	-1	ZBED3,DYNC1H1,PLK1,NUMA1,CENPA,DCTN1
JNK (C-JUN KINASES) PHOSPHORYLATION AND ACTIVATION MEDIATED BY ACTIVATED HUMAN TAK1%REACTOME%R-HSA-450321.2	JNK (C-JUN KINASES) PHOSPHORYLATION AND ACTIVATION MEDIATED BY ACTIVATED HUMAN TAK1%REACTOME%R-HSA-450321.2	0.959627	0.979117	0.547393	1	TAB3,IRAK2,MAP3K7,MAP2K4,MAPK9,TRAF6,TAB2
CELL JUNCTION ASSEMBLY%GOBP%GO:0034329	CELL JUNCTION ASSEMBLY%GOBP%GO:0034329	0.960445	0.979346	0.6568	1	ACTN1,TRIP6,APC,CLDN23,TAOK2,STRN,MPP7,PKP4,CDH24,DLG1,MYO9A,CLDN12,PKN2,CAPZA1
HEPARAN SULFATE HEPARIN (HS-GAG) METABOLISM%REACTOME%R-HSA-1638091.1	HEPARAN SULFATE HEPARIN (HS-GAG) METABOLISM%REACTOME%R-HSA-1638091.1	0.960396	0.979346	-0.630896	-1	NDST1,EXT2,B3GALT6,GLB1,SGSH,XYLT2,B3GAT3,NAGLU,HPSE2
METABOLISM OF LIPIDS%REACTOME%R-HSA-556833.7	METABOLISM OF LIPIDS%REACTOME%R-HSA-556833.7	0.960825	0.979535	0.769474	1	AGPS,HPGD,ETNK1,CHD9,SGMS2,TBL1XR1,ACSL4,MED13,CHKA,ARSB,OSBPL8,PIK3CA,PPP1CB,LPGAT1,LTA4H,CLOCK,UBE2I,PTDSS2,ESYT2,NCOR1,PRKAB2,PIK3C2A,INSIG1,PTGS1,CHKB,ALDH3B1,OCRL,CDK8,PIK3CB,MED1,MED13L,EP300,MORC2,MOGAT2,GPCPD1,THRAP3,PITPNM1,ACBD5,RAB14,SAMD8,PTEN,ELOVL6,CPNE3,GPD2,MTMR2,PRKD3,SEC24A,LBR,LPIN2,MTMR1,HSD11B1,MGLL,DGAT2,PIKFYVE,CCNC,DGAT1,TGS1,SLC27A3,GALC,MBTPS2,PGS1,STARD4,NUDT19,TBL1X,ALAS1,MTM1,TNFAIP8,OSBPL9,PTGES,SUMO2,GLA,OSBPL1A,SP1,PRKACB,PLA2G6,FAR1,PNPLA8,MTMR6,SLC22A5,SACM1L,PLEKHA3,ACAD10,ACSL1,DDHD2,LSS,TMEM86B,PLEKHA1,DDHD1,NCOA2,PIP5K1B,PCTP,PIK3R5,AGPAT3,LPCAT2,PCYT1A,PTGR1,SC5D,ACOT8,SIN3A,ELOVL5,PI4K2B,SEC24B,ABCA1
POSITIVE REGULATION OF RELEASE OF SEQUESTERED CALCIUM ION INTO CYTOSOL%GOBP%GO:0051281	POSITIVE REGULATION OF RELEASE OF SEQUESTERED CALCIUM ION INTO CYTOSOL%GOBP%GO:0051281	0.96124	0.97969	0.533092	1	PDPK1,CXCL10,PKD2,F2R,P2RY6,CXCL9
REGULATION OF CELL AGING%GOBP%GO:0090342	REGULATION OF CELL AGING%GOBP%GO:0090342	0.961367	0.97969	0.56022	1	SIRT1,PNPT1,RBL1,FBXO5,CDK6,RSL1D1,NEK6,TERT,LMNA,ING2,NEK4
ERAD PATHWAY%GOBP%GO:0036503	ERAD PATHWAY%GOBP%GO:0036503	0.962366	0.98031	-0.713147	-1	TOR1A,HM13,DNAJB12,FBXO6,AUP1,NPLOC4,POMT2,HERPUD1,SGTA,MAN1B1,GET4,UBXN6,EDEM2,AMFR,BAG6,OS9,TMUB2,DERL1,ERLIN2,FAF2,TMEM129,UBE2G2,SYVN1
GLYCOSAMINOGLYCAN METABOLIC PROCESS%GOBP%GO:0030203	GLYCOSAMINOGLYCAN METABOLIC PROCESS%GOBP%GO:0030203	0.962366	0.98031	-0.734542	-1	TGFB1,NDST1,EXT2,B3GNT7,GALNS,B3GALT6,GLB1,ST3GAL4,CHST12,CHPF2,HEXB,SGSH,XYLT2,HEXA,HGSNAT,CHPF,ST3GAL1,FUCA1,B3GAT3,NAGLU,HPSE2,ST3GAL3,CHSY1,CLN6,EXT1
CHOLESTEROL EFFLUX%GOBP%GO:0033344	CHOLESTEROL EFFLUX%GOBP%GO:0033344	0.962791	0.980544	0.525518	1	APOE,APOC2,ABCA1,ABCG1,SOAT2,NPC1,ABCG4,ABCA5,APOA1
BILE ACID METABOLIC PROCESS%GOBP%GO:0008206	BILE ACID METABOLIC PROCESS%GOBP%GO:0008206	0.963585	0.980662	-0.591894	-1	HSD17B10
CYTOSOLIC CALCIUM ION TRANSPORT%GOBP%GO:0060401	CYTOSOLIC CALCIUM ION TRANSPORT%GOBP%GO:0060401	0.963415	0.980662	-0.628713	-1	PLCG2,TRPV2,SLC25A23,ATP2A3
DE NOVO PURINE BIOSYNTHESIS%PANTHER PATHWAY%P02738	DE NOVO PURINE BIOSYNTHESIS%PANTHER PATHWAY%P02738	0.963415	0.980662	-0.623829	-1	ADSL,NME4,GUK1,GART,AK1,IMPDH2,ADK
REGULATION OF ACTIVATED T CELL PROLIFERATION%GOBP%GO:0046006	REGULATION OF ACTIVATED T CELL PROLIFERATION%GOBP%GO:0046006	0.963687	0.980662	-0.601936	-1	PYCARD,TNFSF9,RIPK3,PRKAR1A,IL12RB1
REGULATION OF CHOLESTEROL EFFLUX%GOBP%GO:0010874	REGULATION OF CHOLESTEROL EFFLUX%GOBP%GO:0010874	0.96391	0.98069	0.55659	1	SIRT1,APOE,LRP1,ABCA1,PTCH1,TTC39B
GLUTATHIONE CONJUGATION%REACTOME DATABASE ID RELEASE 75%156590	GLUTATHIONE CONJUGATION%REACTOME DATABASE ID RELEASE 75%156590	0.965825	0.982094	0.54044	1	MGST2,ESD,MGST1,GCLC
REGULATION OF CHOLESTEROL METABOLIC PROCESS%GOBP%GO:0090181	REGULATION OF CHOLESTEROL METABOLIC PROCESS%GOBP%GO:0090181	0.965608	0.982094	0.600994	1	FMO5,PRKAA1,ELOVL6,APOE,FGF1,MBTPS2,SP1,LSS,SC5D,KPNB1,GPAM,ERLIN1,ARV1
ROS AND RNS PRODUCTION IN PHAGOCYTES%REACTOME%R-HSA-1222556.9	ROS AND RNS PRODUCTION IN PHAGOCYTES%REACTOME%R-HSA-1222556.9	0.965875	0.982094	0.568532	1	CYBB,ATP6V0C,NCF4,ATP6V1A,SLC11A1,TCIRG1,HVCN1
ACTIVATION OF KAINATE RECEPTORS UPON GLUTAMATE BINDING%REACTOME%R-HSA-451326.2	ACTIVATION OF KAINATE RECEPTORS UPON GLUTAMATE BINDING%REACTOME%R-HSA-451326.2	0.966616	0.982449	0.507843	1	GRIK5,DLG1,PLCB2,GNG10,GNG12
POSITIVE REGULATION OF CALCIUM ION TRANSMEMBRANE TRANSPORTER ACTIVITY%GOBP%GO:1901021	POSITIVE REGULATION OF CALCIUM ION TRANSMEMBRANE TRANSPORTER ACTIVITY%GOBP%GO:1901021	0.96648	0.982449	-0.590579	-1	STIM1,GSTO1,STAC2,GSTM2,STAC3,CALM1,HTT,SLC9A1,HAP1,P2RY6,ATP1B1,CACNB2,STIM2,PKD2,ATP2A1
SOMATIC STEM CELL POPULATION MAINTENANCE%GOBP%GO:0035019	SOMATIC STEM CELL POPULATION MAINTENANCE%GOBP%GO:0035019	0.967213	0.98284	0.548903	1	REST,LIG4,KLF4,LIN28A,POLR2H
TRIACYLGLYCEROL BIOSYNTHESIS%HUMANCYC%TRIGLSYN-PWY	TRIACYLGLYCEROL BIOSYNTHESIS%HUMANCYC%TRIGLSYN-PWY	0.967391	0.98284	0.520074	1	DGAT2,DGAT1,AGPAT3,GPAM,LPCAT4,ABHD5,AGPAT4,MBOAT2,MBOAT1
POSITIVE REGULATION OF ESTABLISHMENT OF PROTEIN LOCALIZATION%GOBP%GO:1904951	POSITIVE REGULATION OF ESTABLISHMENT OF PROTEIN LOCALIZATION%GOBP%GO:1904951	0.967778	0.983034	0.684662	1	DNM1L,VAMP2,ACSL4,UBR5,PCM1,RHOU,CEP135,EXOC1,SORL1,FBXW7,ITGB2,TLR4,USP36,PPID,PCNT,GSK3B,FRMD4A,NPEPPS,STX4,CD2AP,PMAIP1,WLS,DKC1,CENPJ,EFCAB7,CLN3,PPP3CB,PLA2G6,YWHAE,TMEM30A
CAMP-MEDIATED SIGNALING%GOBP%GO:0019933	CAMP-MEDIATED SIGNALING%GOBP%GO:0019933	0.969697	0.983195	0.603413	1	RAPGEF2,PDE2A,GNAL,LPAR2,CXCL10,LGR4,PTGER4,ADCY7,ABCA1,CALCRL,GNA13,ADCY2,AHR,PTGER1,PTGER3
GLYCOGEN METABOLISM%REACTOME%R-HSA-8982491.1	GLYCOGEN METABOLISM%REACTOME%R-HSA-8982491.1	0.969605	0.983195	-0.611011	-1	UBB,PYGB,NHLRC1,RPS27A,GYG1,UBC,PGM2,UBA52,GAA
HEME BIOSYNTHETIC PROCESS%GOBP%GO:0006783	HEME BIOSYNTHETIC PROCESS%GOBP%GO:0006783	0.969274	0.983195	-0.582327	-1	TSPO,ATP5IF1,UROD,HMBS
IMPORT ACROSS PLASMA MEMBRANE%GOBP%GO:0098739	IMPORT ACROSS PLASMA MEMBRANE%GOBP%GO:0098739	0.968791	0.983195	0.613131	1	SLC22A4,SLC15A2,SLC12A5,SLC15A3,SLC12A6,SLC36A4,TRPM2,SLC12A9,SLC5A3,SLC39A10,SLC9A5,SLC36A1,SLC6A6
PHOSPHATIDYLCHOLINE METABOLIC PROCESS%GOBP%GO:0046470	PHOSPHATIDYLCHOLINE METABOLIC PROCESS%GOBP%GO:0046470	0.968296	0.983195	0.619131	1	CHKA,CHKB,LPIN2,PLA2G6,PNPLA8,TMEM86B,LIPC,PCTP,LPCAT2,PCYT1A,SLC44A1,LPCAT4,CHPT1
POSITIVE REGULATION OF EPITHELIAL TO MESENCHYMAL TRANSITION%GOBP%GO:0010718	POSITIVE REGULATION OF EPITHELIAL TO MESENCHYMAL TRANSITION%GOBP%GO:0010718	0.969512	0.983195	-0.607666	-1	TGFB1
PROTEIN DEPHOSPHORYLATION%GOBP%GO:0006470	PROTEIN DEPHOSPHORYLATION%GOBP%GO:0006470	0.969158	0.983195	0.66613	1	PPP3CA,PPP1R12A,PPP1CB,PTPRC,PTPN12,PTPRS,PTEN,MTMR2,RPRD1A,MTM1,DUSP22,PPP3CB,PPM1H,PPM1E,MTMR6,UBLCP1
RAB REGULATION OF TRAFFICKING%REACTOME DATABASE ID RELEASE 75%9007101	RAB REGULATION OF TRAFFICKING%REACTOME DATABASE ID RELEASE 75%9007101	0.969136	0.983195	-0.72043	-1	AKT1,RAB8A,TRAPPC9,MON1A,RAB1B,TSC2,TBC1D20,MON1B,SBF1,GABARAPL2,RIN3,TBC1D17,TBC1D10C,RAB5C,AKT3,AKT2,TBC1D10B,SYTL1,TBC1D10A,TRAPPC5,TBC1D7,ULK1,DENND1A,TRAPPC4,TRAPPC1,RAB3GAP1,RAB3IL1,RAB6B,RAB35,RAB31,TBC1D13
SUPERPATHWAY OF INOSITOL PHOSPHATE COMPOUNDS%HUMANCYC%PWY-6371	SUPERPATHWAY OF INOSITOL PHOSPHATE COMPOUNDS%HUMANCYC%PWY-6371	0.968872	0.983195	0.614226	1	PIK3CA,PIK3C2A,OCRL,PIK3CB,PTEN,PIKFYVE,PPIP5K2,SACM1L,PLCB2,PIP5K1B,PIK3R5,PI4K2B,PIP4K2C,PIK3R1,PIK3C2B,PPIP5K1
REGULATION OF CALCIUM ION TRANSPORT%GOBP%GO:0051924	REGULATION OF CALCIUM ION TRANSPORT%GOBP%GO:0051924	0.970407	0.983716	0.630297	1	FMR1,ATP2B1,EGF,PDPK1,CXCL10,HOMER1,CAMK2G,YWHAE
FATTY ACID BIOSYNTHESIS%WIKIPATHWAYS_20201210%WP357%HOMO SAPIENS	FATTY ACID BIOSYNTHESIS%WIKIPATHWAYS_20201210%WP357%HOMO SAPIENS	0.971989	0.984724	-0.573802	-1	FASN,ACLY
GENERAL TRANSCRIPTION REGULATION%PANTHER PATHWAY%P00023	GENERAL TRANSCRIPTION REGULATION%PANTHER PATHWAY%P00023	0.97181	0.984724	0.528368	1	GTF2H1,GTF2A1,GTF2A2,TAF2,TTF1,PSMC3IP
TRANSCRIPTION OF E2F TARGETS UNDER NEGATIVE CONTROL BY P107 (RBL1) AND P130 (RBL2) IN COMPLEX WITH HDAC1%REACTOME%R-HSA-1362300.2	TRANSCRIPTION OF E2F TARGETS UNDER NEGATIVE CONTROL BY P107 (RBL1) AND P130 (RBL2) IN COMPLEX WITH HDAC1%REACTOME%R-HSA-1362300.2	0.971989	0.984724	-0.566205	-1	RBBP4,E2F4
PHAGOSOME ACIDIFICATION%GOBP%GO:0090383	PHAGOSOME ACIDIFICATION%GOBP%GO:0090383	0.97281	0.985357	-0.59769	-1	ATP6V0D1,ATP6V1F,ATP6V1E1,ATP6V0E1,ATP6V1G1,ATP6V0A2,RAB20
PORPHYRIN-CONTAINING COMPOUND BIOSYNTHETIC PROCESS%GOBP%GO:0006779	PORPHYRIN-CONTAINING COMPOUND BIOSYNTHETIC PROCESS%GOBP%GO:0006779	0.973837	0.986	-0.576518	-1	TSPO,ATP5IF1,UROD,HMBS,SLC25A38,UROS,ABCB6,COX10
TETRAPYRROLE BIOSYNTHETIC PROCESS%GOBP%GO:0033014	TETRAPYRROLE BIOSYNTHETIC PROCESS%GOBP%GO:0033014	0.973837	0.986	-0.576518	-1	TSPO,ATP5IF1,UROD,HMBS,SLC25A38,UROS,ABCB6,COX10
CDP-DIACYLGLYCEROL BIOSYNTHESIS I%HUMANCYC%PWY-5667	CDP-DIACYLGLYCEROL BIOSYNTHESIS I%HUMANCYC%PWY-5667	0.97479	0.986766	-0.55614	-1	AGPAT2,AGPAT1,LPCAT3
REGULATION OF EXTRINSIC APOPTOTIC SIGNALING PATHWAY IN ABSENCE OF LIGAND%GOBP%GO:2001239	REGULATION OF EXTRINSIC APOPTOTIC SIGNALING PATHWAY IN ABSENCE OF LIGAND%GOBP%GO:2001239	0.976261	0.988056	-0.562433	-1	AKT1
GLYCOSAMINOGLYCAN BIOSYNTHETIC PROCESS%GOBP%GO:0006024	GLYCOSAMINOGLYCAN BIOSYNTHETIC PROCESS%GOBP%GO:0006024	0.976562	0.988115	0.583957	1	B4GALT6,GPC2,CSGALNACT2,VCAN,GPC1,UGDH,GLCE
REGULATION OF TYROSINE PHOSPHORYLATION OF STAT PROTEIN%GOBP%GO:0042509	REGULATION OF TYROSINE PHOSPHORYLATION OF STAT PROTEIN%GOBP%GO:0042509	0.976712	0.988115	0.560774	1	PARP14,CNOT7,JAK2,IL15,PARP9,CLCF1,HES1,VEGFA
AMINO ACID IMPORT%GOBP%GO:0043090	AMINO ACID IMPORT%GOBP%GO:0043090	0.977204	0.988389	0.499757	1	SLC22A4,SLC36A4,SLC36A1,SLC6A6,SLC1A5,SH3BP4
GO ID NOT FOUND IN OBO FILE ONTOLOGY DEFINITIONS%GOBP%GO:0150104	GO ID NOT FOUND IN OBO FILE ONTOLOGY DEFINITIONS%GOBP%GO:0150104	0.977573	0.988389	0.587996	1	TFRC,SLC15A2,ATP8A1,SLC22A5,SLC5A3,LRP1,ABCG2,SLC28A2,INSR,ABCC2,SLC16A1,SLC44A1,SLC6A6
RAB GERANYLGERANYLATION%REACTOME%R-HSA-8873719.2	RAB GERANYLGERANYLATION%REACTOME%R-HSA-8873719.2	0.977513	0.988389	0.588396	1	RAB8B,RAB14,RAB44,CHML,PTP4A2,RAB24,CHM,RAB12,RAB5A,RAB22A,RAB36,RAB33B,RABGGTB,RAB23,RAB9A,RAB2A,RAB15,RAB34
POSITIVE REGULATION OF CYTOSOLIC CALCIUM ION CONCENTRATION%GOBP%GO:0007204	POSITIVE REGULATION OF CYTOSOLIC CALCIUM ION CONCENTRATION%GOBP%GO:0007204	0.977901	0.988521	-0.728159	-1	PLCG2,CX3CR1,CXCR4,BCAP31,GNA15,TRPV2
MULTICELLULAR ORGANISMAL HOMEOSTASIS%GOBP%GO:0048871	MULTICELLULAR ORGANISMAL HOMEOSTASIS%GOBP%GO:0048871	0.978774	0.989006	0.64627	1	LTF,SLC40A1,BBS10,SCNN1A,PRKAA1,TLR4,PRKAR2B,PROM1,USP45,SGIP1,RAB11FIP2,SLC11A1,TRPM2,PRKACB
P38 SIGNALING MEDIATED BY MAPKAP KINASES%PATHWAY INTERACTION DATABASE NCI-NATURE CURATED DATA%P38 SIGNALING MEDIATED BY MAPKAP KINASES	P38 SIGNALING MEDIATED BY MAPKAP KINASES%PATHWAY INTERACTION DATABASE NCI-NATURE CURATED DATA%P38 SIGNALING MEDIATED BY MAPKAP KINASES	0.978723	0.989006	0.493184	1	CREB1,YWHAE
RUNX2 REGULATES BONE DEVELOPMENT%REACTOME DATABASE ID RELEASE 75%8941326	RUNX2 REGULATES BONE DEVELOPMENT%REACTOME DATABASE ID RELEASE 75%8941326	0.979592	0.989634	-0.553602	-1	MAPK3
XENOBIOTIC METABOLIC PROCESS%GOBP%GO:0006805	XENOBIOTIC METABOLIC PROCESS%GOBP%GO:0006805	0.97992	0.989766	0.570298	1	AOC2,PTGS1,MGST2,CDO1
RNA CAPPING%GOBP%GO:0036260	RNA CAPPING%GOBP%GO:0036260	0.981707	0.991373	-0.591722	-1	GTF2H3,POLR2A,POLR2E,POLR2I
CARGO LOADING INTO VESICLE%GOBP%GO:0035459	CARGO LOADING INTO VESICLE%GOBP%GO:0035459	0.982946	0.992226	0.48365	1	SEC31B,SEC24A,SEC24B,PICALM,KIF13A
DEFECTS IN VITAMIN AND COFACTOR METABOLISM%REACTOME DATABASE ID RELEASE 75%3296482	DEFECTS IN VITAMIN AND COFACTOR METABOLISM%REACTOME DATABASE ID RELEASE 75%3296482	0.983459	0.992226	0.507497	1	MCCC1,ABCD4,HLCS,MTRR,LMBRD1,MMAB,MTR,MMUT
HEME METABOLIC PROCESS%GOBP%GO:0042168	HEME METABOLIC PROCESS%GOBP%GO:0042168	0.983459	0.992226	0.515885	1	PPOX,ALAS1,BLVRA,FECH
PROTEIN TETRAMERIZATION%GOBP%GO:0051262	PROTEIN TETRAMERIZATION%GOBP%GO:0051262	0.983539	0.992226	0.594351	1	GLS,USP16,GBP5,TRPM2,CPSF7,HOMER1,HPRT1,CPSF6
TRNA MODIFICATION IN THE NUCLEUS AND CYTOSOL%REACTOME DATABASE ID RELEASE 75%6782315	TRNA MODIFICATION IN THE NUCLEUS AND CYTOSOL%REACTOME DATABASE ID RELEASE 75%6782315	0.983122	0.992226	0.532087	1	EPRS1,ALKBH8,QTRT1,CDKAL1,NSUN6,TRDMT1,WDR4,CTU1,TRMT6,ADAT1,TRMT11,TPRKB,ADAT2
MUCOPOLYSACCHARIDE METABOLIC PROCESS%GOBP%GO:1903510	MUCOPOLYSACCHARIDE METABOLIC PROCESS%GOBP%GO:1903510	0.984127	0.992619	0.575515	1	B4GALT6,ARSB,CSGALNACT2,VCAN,UGDH,GLCE,IDUA
NUCLEOTIDE-SUGAR BIOSYNTHETIC PROCESS%GOBP%GO:0009226	NUCLEOTIDE-SUGAR BIOSYNTHETIC PROCESS%GOBP%GO:0009226	0.984894	0.993115	-0.55965	-1	NANS,PMM1,MPI,GMPPB
PROTEOGLYCAN METABOLIC PROCESS%GOBP%GO:0006029	PROTEOGLYCAN METABOLIC PROCESS%GOBP%GO:0006029	0.985014	0.993115	0.560611	1	ARSB,CSGALNACT2,VCAN,GPC1,UGDH,GLCE,IDUA
GTP METABOLIC PROCESS%GOBP%GO:0046039	GTP METABOLIC PROCESS%GOBP%GO:0046039	0.985423	0.993129	-0.522219	-1	GTPBP1,RHOQ,IMPDH2,NFS1,MOCS3,AK4,MOCS1,ENTPD7,AK3,IMPDH1,GPHN,RAB23,OPA1,MFN1,MOCOS,GNAI3,MOCS2
INTRA-GOLGI AND RETROGRADE GOLGI-TO-ER TRAFFIC%REACTOME%R-HSA-6811442.1	INTRA-GOLGI AND RETROGRADE GOLGI-TO-ER TRAFFIC%REACTOME%R-HSA-6811442.1	0.985294	0.993129	0.656556	1	KIF15,MAN2A1,VPS54,GOLIM4,GOLGA4,KIF23,NAPG,PAFAH1B1,KIF2A,TRIP11,MAN1A2,KIF4A,KIF1B,KIF5B,RINT1,GOSR1,KIF11,M6PR,VTI1A,PLA2G6,CAPZA1,GCC2
CELL JUNCTION ORGANIZATION%REACTOME%R-HSA-446728.2	CELL JUNCTION ORGANIZATION%REACTOME%R-HSA-446728.2	0.986169	0.993438	0.517282	1	ACTN1,CLDN23,CDH24,CLDN12,CTNNA1,FBLIM1,ITGB1,ARHGEF6
CELLULAR COMPONENT DISASSEMBLY INVOLVED IN EXECUTION PHASE OF APOPTOSIS%GOBP%GO:0006921	CELLULAR COMPONENT DISASSEMBLY INVOLVED IN EXECUTION PHASE OF APOPTOSIS%GOBP%GO:0006921	0.986322	0.993438	0.470489	1	DICER1,KPNA1,TOP2A,CASP3,KPNB1,HMGB2
TETRAPYRROLE METABOLIC PROCESS%GOBP%GO:0033013	TETRAPYRROLE METABOLIC PROCESS%GOBP%GO:0033013	0.986111	0.993438	-0.580388	-1	TSPO,CD320,ATP5IF1,UROD,MMADHC,HMBS
'DE NOVO' PROTEIN FOLDING%GOBP%GO:0006458	'DE NOVO' PROTEIN FOLDING%GOBP%GO:0006458	0.986647	0.993566	0.496249	1	DNAJC2,DNAJB4,DNAJC7,HSPA13,DNAJB5,HSPA5,DNAJB14,ERO1A
STEROID METABOLIC PROCESS%GOBP%GO:0008202	STEROID METABOLIC PROCESS%GOBP%GO:0008202	0.987775	0.994503	0.602318	1	SPP1,INSIG1,MED1,DHRS9,APOE,LBR,HSD11B1,DHRS11,OSBPL9,OSBPL1A,LSS,SC5D,ACOT8,ABCA1
HETEROTRIMERIC G-PROTEIN SIGNALING PATHWAY-GQ ALPHA AND GO ALPHA MEDIATED PATHWAY%PANTHER PATHWAY%P00027	HETEROTRIMERIC G-PROTEIN SIGNALING PATHWAY-GQ ALPHA AND GO ALPHA MEDIATED PATHWAY%PANTHER PATHWAY%P00027	0.988432	0.994906	0.564451	1	PRKCB,ITPR2,CLTC,YTHDF2,RASGRP2,RAP1B,PLCB2,DNAJC27,RASGRP4,PRKCE,ARHGEF1,GNG10,GNG12,RAP1GAP,ITPR1,GPSM2,PLCB4,PRKCI,GRK5,RAP1A,ADORA3,GPSM1
TRNA METABOLIC PROCESS%GOBP%GO:0006399	TRNA METABOLIC PROCESS%GOBP%GO:0006399	0.988571	0.994906	0.651537	1	ALKBH1,ANKRD16,EPRS1,SLFN13,PUS10,THUMPD1,DARS1,TRUB1,ALKBH8,SSB,HARS2,WARS2,RARS2,QTRT1,LARS1,NSUN3,DDX1,IARS1,TRNT1,GTF3C6,TARS1
CHAPERONE COFACTOR-DEPENDENT PROTEIN REFOLDING%GOBP%GO:0051085	CHAPERONE COFACTOR-DEPENDENT PROTEIN REFOLDING%GOBP%GO:0051085	0.99115	0.996023	0.479667	1	DNAJB4,DNAJC7,HSPA13,DNAJB5,HSPA5,DNAJB14,ERO1A,HSPA9,HSPA1A
ERYTHROCYTE DIFFERENTIATION%GOBP%GO:0030218	ERYTHROCYTE DIFFERENTIATION%GOBP%GO:0030218	0.990196	0.996023	0.512003	1	MED1,HIPK2,JAK2,ALAS1,NCKAP1L,CASP3,VEGFA
PHASE I - FUNCTIONALIZATION OF COMPOUNDS%REACTOME%R-HSA-211945.5	PHASE I - FUNCTIONALIZATION OF COMPOUNDS%REACTOME%R-HSA-211945.5	0.990196	0.996023	0.510832	1	AOC2,PTGS1,NCOA2,CYP11A1,TBXAS1,ARNT,CBR3,AHR
PORPHYRIN-CONTAINING COMPOUND METABOLIC PROCESS%GOBP%GO:0006778	PORPHYRIN-CONTAINING COMPOUND METABOLIC PROCESS%GOBP%GO:0006778	0.991266	0.996023	0.473222	1	PPOX,ALAS1,BLVRA,FECH
POSITIVE REGULATION OF CALCIUM ION TRANSPORT INTO CYTOSOL%GOBP%GO:0010524	POSITIVE REGULATION OF CALCIUM ION TRANSPORT INTO CYTOSOL%GOBP%GO:0010524	0.990977	0.996023	0.480263	1	PDPK1,CXCL10,PKD2,P2RX4,F2R,P2RY6,P2RX7,CXCL9
PROXIMAL TUBULE TRANSPORT%WIKIPATHWAYS_20201210%WP4917%HOMO SAPIENS	PROXIMAL TUBULE TRANSPORT%WIKIPATHWAYS_20201210%WP4917%HOMO SAPIENS	0.990977	0.996023	0.475624	1	ATP6V0C,ATP6V1A,ABCG2,ABCC2,SLC36A2,ATP6V1C1,ATP1B1
REGULATION OF CELL KILLING%GOBP%GO:0031341	REGULATION OF CELL KILLING%GOBP%GO:0031341	0.990854	0.996023	-0.58204	-1	LAMP1,TYROBP,IL12A
RESPONSE TO FATTY ACID%GOBP%GO:0070542	RESPONSE TO FATTY ACID%GOBP%GO:0070542	0.990881	0.996023	0.448111	1	DGAT2,LPL,PTGER4,PID1,FOXO1,CD36
SULFUR COMPOUND BIOSYNTHETIC PROCESS%GOBP%GO:0044272	SULFUR COMPOUND BIOSYNTHETIC PROCESS%GOBP%GO:0044272	0.991696	0.996255	0.619809	1	B4GALT6,ACSL4,MGST2,ESD,CSGALNACT2,ELOVL6,CDO1,VCAN,MTAP,UGDH,DLD,GLCE,PDHA1,MGST1,ACSL1,SLC26A2,ELOVL5,MAT2B,SLC35B3,GCLC
RAB GEFS EXCHANGE GTP FOR GDP ON RABS%REACTOME%R-HSA-8876198.3	RAB GEFS EXCHANGE GTP FOR GDP ON RABS%REACTOME%R-HSA-8876198.3	0.992574	0.996739	0.560855	1	GDI1,RAB8B,DENND1B,TRAPPC8,RAB14,DENND4A,DENND1C,YWHAE,CHML,DENND2D,ALS2CL,CHM,RAB12,DENND4C
REGULATION OF MACROPHAGE DERIVED FOAM CELL DIFFERENTIATION%GOBP%GO:0010743	REGULATION OF MACROPHAGE DERIVED FOAM CELL DIFFERENTIATION%GOBP%GO:0010743	0.992401	0.996739	0.435392	1	ITGAV,LPL,ABCA1,CD36,MAPK9,CSF1,ABCG1
AMINOGLYCAN BIOSYNTHETIC PROCESS%GOBP%GO:0006023	AMINOGLYCAN BIOSYNTHETIC PROCESS%GOBP%GO:0006023	0.993523	0.997293	0.534234	1	B4GALT6,GPC2,CSGALNACT2,VCAN,GPC1,UGDH,GLCE
SINGLE FERTILIZATION%GOBP%GO:0007338	SINGLE FERTILIZATION%GOBP%GO:0007338	0.993399	0.997293	-0.521643	-1	ADCY3,ALDOA,UBAP2L,PLCB1,RAB3A,GNPDA1,CDK1,UBXN8,B4GALT1,IGSF8
'DE NOVO' POSTTRANSLATIONAL PROTEIN FOLDING%GOBP%GO:0051084	'DE NOVO' POSTTRANSLATIONAL PROTEIN FOLDING%GOBP%GO:0051084	0.996951	0.9982	-0.545871	-1	DNAJB12,HSPA2,DNAJB13,DNAJB1,ENTPD5,GAK
A6B1 AND A6B4 INTEGRIN SIGNALING%PATHWAY INTERACTION DATABASE NCI-NATURE CURATED DATA%A6B1 AND A6B4 INTEGRIN SIGNALING	A6B1 AND A6B4 INTEGRIN SIGNALING%PATHWAY INTERACTION DATABASE NCI-NATURE CURATED DATA%A6B1 AND A6B4 INTEGRIN SIGNALING	0.997187	0.9982	0.471117	1	PIK3CA,EGF,YWHAE,RPS6KB1,LAMB2,ITGB1,PIK3R1
ACTIVATED TAK1 MEDIATES P38 MAPK ACTIVATION%REACTOME DATABASE ID RELEASE 75%450302	ACTIVATED TAK1 MEDIATES P38 MAPK ACTIVATION%REACTOME DATABASE ID RELEASE 75%450302	0.997085	0.9982	-0.4695	-1	MAPKAPK2,MAP2K3,IKBKG,RIPK2,MAPKAPK3,NOD2,MAPK11,NOD1
DEPHOSPHORYLATION%GOBP%GO:0016311	DEPHOSPHORYLATION%GOBP%GO:0016311	0.996591	0.9982	0.620522	1	PPP3CA,PPP1R12A,PPP1CB,PTPRC,OCRL,PTPN12,PTPRS,PTEN,MTMR2,RPRD1A,MTMR1,MTM1,DUSP22,PPP3CB,PPM1H,PPM1E,MTMR6,SACM1L,UBLCP1,PNKP,ACP3,PPP3CC,PTPRJ
ERYTHROCYTE HOMEOSTASIS%GOBP%GO:0034101	ERYTHROCYTE HOMEOSTASIS%GOBP%GO:0034101	0.995839	0.9982	0.470087	1	MED1,HIPK2,JAK2,ALAS1,NCKAP1L,CASP3,VEGFA
FERTILIZATION%GOBP%GO:0009566	FERTILIZATION%GOBP%GO:0009566	0.996528	0.9982	-0.534828	-1	ADCY3,ALDOA,RIMBP3,UBAP2L,PLCB1,RAB3A,GNPDA1,CDK1,UBXN8,B4GALT1,IGSF8
HISTONE H2A ACETYLATION%GOBP%GO:0043968	HISTONE H2A ACETYLATION%GOBP%GO:0043968	0.997207	0.9982	-0.472275	-1	RUVBL2
METABOLISM OF STEROID HORMONES%REACTOME DATABASE ID RELEASE 75%196071	METABOLISM OF STEROID HORMONES%REACTOME DATABASE ID RELEASE 75%196071	0.995448	0.9982	0.446206	1	HSD11B1,STARD4,CYP11A1
MYELOID CELL HOMEOSTASIS%GOBP%GO:0002262	MYELOID CELL HOMEOSTASIS%GOBP%GO:0002262	0.995902	0.9982	0.510306	1	ANXA1,MED1,HIPK2,JAK2,ALAS1,NCKAP1L,CASP3,VEGFA
NEGATIVE REGULATION OF THE PI3K AKT NETWORK%REACTOME DATABASE ID RELEASE 75%199418	NEGATIVE REGULATION OF THE PI3K AKT NETWORK%REACTOME DATABASE ID RELEASE 75%199418	0.994949	0.9982	-0.664166	-1	AKT1,MAPK3,PIP4K2B,PPP2R1A,PIK3R2,PPP2R5D
PHASE II - CONJUGATION OF COMPOUNDS%REACTOME DATABASE ID RELEASE 75%156580	PHASE II - CONJUGATION OF COMPOUNDS%REACTOME DATABASE ID RELEASE 75%156580	0.994723	0.9982	0.528467	1	MGST2,ESD,UGP2,UGDH,BPNT2,MGST1,SLC26A2,MAT2B,SLC35B3,GCLC
RAC PROTEIN SIGNAL TRANSDUCTION%GOBP%GO:0016601	RAC PROTEIN SIGNAL TRANSDUCTION%GOBP%GO:0016601	0.995342	0.9982	0.395903	1	HACE1,TIAM1,RAC1,CYFIP1,ABI2,NCKAP1,RAC2,ELMO1,FARP2,GARRE1,EPS8,RHOG,AIF1,DBNL,RHOH
REGULATION OF CALCIUM-MEDIATED SIGNALING%GOBP%GO:0050848	REGULATION OF CALCIUM-MEDIATED SIGNALING%GOBP%GO:0050848	0.996416	0.9982	-0.524185	-1	PRKACA,PTBP1,TNF,GSTO1,HOMER3,RCAN1,FKBP1B,RCAN3,CIB1,TMBIM4,ATP2B4,SRI,GSTM2
REGULATION OF CYTOSOLIC CALCIUM ION CONCENTRATION%GOBP%GO:0051480	REGULATION OF CYTOSOLIC CALCIUM ION CONCENTRATION%GOBP%GO:0051480	0.996359	0.9982	0.582488	1	ATP2B1,CCR2,PTPRC,LPAR2,ITPR2,PDPK1,CXCL10,IBTK,TRPM2,CLN3,YWHAE,C5AR1,CCR5,ABL2,PTGER4,SMAD3
GLYCOSAMINOGLYCAN METABOLISM%REACTOME DATABASE ID RELEASE 75%1630316	GLYCOSAMINOGLYCAN METABOLISM%REACTOME DATABASE ID RELEASE 75%1630316	0.998767	0.999562	0.524582	1	B4GALT6,ARSB,GPC2,CSGALNACT2,VCAN,GPC1,GLCE,IDUA,SLC26A2,SLC35B3,AGRN,SDC3,B4GALT3,CD44,HMMR,PAPSS2,B4GALT7,NDST2,HYAL1
BIOLOGICAL OXIDATIONS%REACTOME%R-HSA-211859.2	BIOLOGICAL OXIDATIONS%REACTOME%R-HSA-211859.2	1	1	0.446083	1	AOC2,PTGS1,MGST2,ESD,UGP2,UGDH,BPNT2,MGST1,SLC26A2,NCOA2,MAT2B,SLC35B3,GCLC,CYP11A1,TBXAS1,N6AMT1,ARNT,CBR3,AHR,PAPSS2,ABHD10
LAMELLIPODIUM ORGANIZATION%GOBP%GO:0097581	LAMELLIPODIUM ORGANIZATION%GOBP%GO:0097581	1	1	0.348498	1	SRGAP2,SPATA13,ITGB1,GOLPH3,ARHGEF6,RAC1,CYFIP1
METHIONINE DE NOVO AND SALVAGE PATHWAY%WIKIPATHWAYS_20201210%WP3580%HOMO SAPIENS	METHIONINE DE NOVO AND SALVAGE PATHWAY%WIKIPATHWAYS_20201210%WP3580%HOMO SAPIENS	1	1	0.344713	1	MTAP,SMS,MSRB2,IL4I1,MSRB3,MTR
POSITIVE REGULATION OF CALCIUM ION TRANSMEMBRANE TRANSPORT%GOBP%GO:1904427	POSITIVE REGULATION OF CALCIUM ION TRANSMEMBRANE TRANSPORT%GOBP%GO:1904427	1	1	0.369704	1	PDPK1,CXCL10,ATP2A1,PKD2,STIM2,CACNB2,ATP1B1,F2R,P2RY6
