## Supplemental Table 6 for "A two-step *in vivo* CRISPR screen unveils pervasive RNA binding protein dependencies for leukemic stem cells and identifies ELAVL1 as a therapeutic target" (part 1 of 2)

### Sheet: eCLIP peaks
Supplemental Table 6a: Reproduciple peaks from Elavl1 eCLIP
	chrom	start	end	l10p	l2fc	strand	geneid	genename	region
3920	chr7	29607048	29607067	189.262	9.55686	+	ENSMUSG00000015165.9	Hnrnpl	3utr
1290	chr5	143665135	143665182	400	9.49015	-	ENSMUSG00000029580.7	Actb	3utr
4025	chr5	143664936	143664943	400	9.27732	-	ENSMUSG00000029580.7	Actb	3utr
4026	chr5	143664923	143664936	400	9.18478	-	ENSMUSG00000029580.7	Actb	3utr
4027	chr5	143664943	143664969	400	9.07785	-	ENSMUSG00000029580.7	Actb	3utr
3921	chr7	29607067	29607075	208.457	8.93814	+	ENSMUSG00000015165.9	Hnrnpl	3utr
3922	chr7	29607037	29607048	94.7674	8.70387	+	ENSMUSG00000015165.9	Hnrnpl	3utr
1806	chr4	154931820	154931900	111.137	8.68524	+	ENSMUSG00000029064.8	Gnb1	3utr
3284	chr11	75578323	75578378	184.958	8.66301	+	ENSMUSG00000020849.7	Ywhae	3utr
3062	chr16	49912979	49913032	104.59	8.6345	+	ENSMUSG00000055447.11	Cd47	3utr
667	chr5	143665289	143665322	400	8.44087	-	ENSMUSG00000029580.7	Actb	3utr
3923	chr7	29607075	29607142	226.779	8.35836	+	ENSMUSG00000015165.9	Hnrnpl	3utr
3924	chr7	29607027	29607037	89.3298	8.32483	+	ENSMUSG00000015165.9	Hnrnpl	3utr
233	chr11	50109392	50109454	100.665	8.24037	-	ENSMUSG00000020368.8	Canx	3utr
911	chr15	102329156	102329245	137.608	8.23975	+	ENSMUSG00000056851.7	Pcbp2	3utr
2702	chr4	88364944	88365015	89.7451	8.2239	-	ENSMUSG00000070923.3	Klhl9	3utr
1509	chr5	3522249	3522320	143.638	8.22143	+	ENSMUSG00000040274.5	Cdk6	3utr
630	chr3	60333480	60333565	159.145	8.18991	+	ENSMUSG00000027763.7	Mbnl1	CDS
135	chr11	96669075	96669158	89.3242	8.18372	+	ENSMUSG00000018666.7	Cbx1	proxintron
3797	chr6	51432980	51433028	92.8238	8.16547	+	ENSMUSG00000029836.9	Cbx3	3utr
4028	chr5	143664969	143664992	171.139	8.14402	-	ENSMUSG00000029580.7	Actb	3utr
593	chr13	23852664	23852680	138.327	8.11165	-	ENSMUSG00000060093.4	Hist1h4a	3utr
1226	chr13	23673826	23673837	241.618	8.06076	+	ENSMUSG00000061482.6	Hist1h4d	3utr
4286	chr1	180259247	180259331	67.8841	7.96702	-	ENSMUSG00000039630.8	Hnrnpu	3utr
2102	chr15	98475630	98475683	62.5173	7.92351	-	ENSMUSG00000003360.8	Ddx23	3utr
1227	chr13	23673797	23673826	306.222	7.91725	+	ENSMUSG00000061482.6	Hist1h4d	3utr
594	chr13	23852680	23852702	136.482	7.90849	-	ENSMUSG00000060093.4	Hist1h4a	3utr
1192	chr5	136384655	136384734	107.841	7.88008	-	ENSMUSG00000051391.8	Ywhag	3utr
1291	chr5	143665130	143665135	255.153	7.85204	-	ENSMUSG00000029580.7	Actb	3utr
1949	chr1	183746671	183746720	80.4562	7.83793	-	ENSMUSG00000004880.6	Lbr	3utr
405	chr5	115782846	115782941	68.4055	7.81715	+	ENSMUSG00000029538.7	Srsf9	3utr
4047	chr2	34178328	34178404	91.0704	7.79289	-	ENSMUSG00000038718.7	Pbx3	distintron
3677	chr1	183746720	183746753	75.7078	7.74986	-	ENSMUSG00000004880.6	Lbr	3utr
1881	chr1	133831828	133831917	70.9665	7.73469	+	ENSMUSG00000026434.6	Nucks1	3utr
4176	chr16	18239987	18240051	58.8359	7.72459	-	ENSMUSG00000005732.8	Ranbp1	3utr
1031	chr11	120456012	120456055	45.1389	7.68314	-	ENSMUSG00000025134.2	Thoc4	3utr
2122	chr19	54003755	54003802	95.4426	7.6773	+	ENSMUSG00000024975.6	Pdcd4	3utr
939	chr4	59488517	59488607	65.5875	7.63705	-	ENSMUSG00000028382.8	Rod1	3utr
2424	chr4	124385585	124385629	59.2638	7.63665	+	ENSMUSG00000032643.6	Fhl3	3utr
2300	chr7	66561921	66561975	83.9854	7.62993	+	ENSMUSG00000025326.7	Ube3a	3utr
1225	chr5	148359633	148359702	53.2313	7.62276	+	ENSMUSG00000029647.7	Pan3	3utr
4029	chr5	143664910	143664923	400	7.6146	-	ENSMUSG00000029580.7	Actb	3utr
2510	chr1	13555997	13556051	55.2952	7.59327	-	ENSMUSG00000025935.4	Tram1	3utr
16	chr1	58476767	58476860	66.4112	7.57332	-	ENSMUSG00000026034.10	Clk1	proxintron
1503	chr8	129113339	129113395	41.4431	7.53652	-	ENSMUSG00000051495.6	Irf2bp2	3utr
4314	chr10	127514141	127514207	54.8706	7.48299	+	ENSMUSG00000071072.5	Ptges3	3utr
560	chr2	102653556	102653615	48.8354	7.47262	-	ENSMUSG00000005087.10	Cd44	3utr
1032	chr11	120455999	120456012	44.6999	7.47256	-	ENSMUSG00000025134.2	Thoc4	3utr
684	chr11	60371393	60371440	49.5272	7.4404	+	ENSMUSG00000042650.3	Alkbh5	3utr
1229	chr11	75578380	75578401	50.1349	7.41105	+	ENSMUSG00000020849.7	Ywhae	3utr
1985	chr6	28376475	28376556	165.915	7.40076	+	ENSMUSG00000020440.7	Arf5	3utr
1636	chr11	120455906	120455956	45.7582	7.31319	-	ENSMUSG00000025134.2	Thoc4	3utr
1634	chr1	133828690	133828760	77.1922	7.30237	+	ENSMUSG00000026434.6	Nucks1	3utr
1292	chr5	143665128	143665130	170.234	7.2834	-	ENSMUSG00000029580.7	Actb	3utr
3495	chr1	133831476	133831493	41.919	7.28306	+	ENSMUSG00000026434.6	Nucks1	3utr
2754	chr9	64835374	64835430	42.9525	7.26628	-	ENSMUSG00000033629.5	Ptplad1	3utr
574	chr12	107075910	107075978	44.3905	7.26114	+	ENSMUSG00000021111.8	Papola	3utr
2817	chr15	103023775	103023825	78.0065	7.25575	-	ENSMUSG00000009575.8	Cbx5	3utr
1382	chr12	82049782	82049862	130.726	7.25202	+	ENSMUSG00000021134.9	Srsf5	proxintron
521	chr14	52780564	52780610	52.2128	7.25008	-	ENSMUSG00000035726.7	Supt16h	3utr
598	chr11	70465396	70465411	47.6869	7.21817	-	ENSMUSG00000018293.3	Pfn1	3utr
3851	chr5	143664880	143664910	400	7.18722	-	ENSMUSG00000029580.7	Actb	3utr
4185	chr15	36701644	36701669	32.7593	7.18066	-	ENSMUSG00000022285.10	Ywhaz	3utr
3331	chr7	26506684	26506740	49.5321	7.16871	-	ENSMUSG00000040725.7	Hnrnpul1	3utr
3270	chr10	82360208	82360277	44.9728	7.16844	+	ENSMUSG00000020250.8	Txnrd1	3utr
3248	chr18	36451592	36451669	46.0036	7.16403	+	ENSMUSG00000043991.3	Pura	3utr
3322	chr5	143664877	143664880	400	7.15535	-	ENSMUSG00000029580.7	Actb	3utr
1566	chr8	129114611	129114680	49.1026	7.13963	-	ENSMUSG00000051495.6	Irf2bp2	3utr
539	chr3	22110395	22110464	44.4863	7.06519	+	ENSMUSG00000027630.8	Tbl1xr1	3utr
3174	chr4	59233960	59234046	44.0524	7.06508	+	ENSMUSG00000028381.8	Ugcg	3utr
2105	chr11	4969781	4969878	37.307	7.02339	-	ENSMUSG00000009079.10	Ewsr1	3utr
1775	chr11	116712458	116712499	31.8127	7.01118	-	ENSMUSG00000034120.10	Srsf2	proxintron
2603	chr15	25742575	25742632	32.2562	7.00979	+	ENSMUSG00000022272.11	Myo10	3utr
205	chr13	23634800	23634828	51.3935	7.00559	-	ENSMUSG00000064168.3	Hist1h2bh	3utr
206	chr13	23634795	23634800	51.1671	7.00113	-	ENSMUSG00000064168.3	Hist1h2bh	3utr
738	chr13	23634793	23634795	51.1838	6.99939	-	ENSMUSG00000064168.3	Hist1h2bh	3utr
3323	chr5	143664871	143664877	400	6.98992	-	ENSMUSG00000029580.7	Actb	3utr
4285	chr4	128687996	128688062	35.1398	6.98055	+	ENSMUSG00000028792.8	Ak2	3utr
3939	chr11	102024832	102024888	77.6114	6.96461	-	ENSMUSG00000020922.5	Lsm12	3utr
1299	chr5	143665250	143665270	400	6.94839	-	ENSMUSG00000029580.7	Actb	3utr
294	chr10	79750695	79750772	40.3575	6.94471	+	ENSMUSG00000069565.6	Dazap1	3utr
668	chr5	143665270	143665275	246.417	6.94038	-	ENSMUSG00000029580.7	Actb	3utr
841	chr11	69480832	69480859	17.1748	6.93912	-	ENSMUSG00000059796.9	Eif4a1	3utr
468	chr15	98662864	98662913	37.3898	6.93252	-	ENSMUSG00000048154.7	Mll2	3utr
389	chr8	87366308	87366370	69.6846	6.92116	-	ENSMUSG00000003814.8	Calr	3utr
784	chr1	95404490	95404549	96.2149	6.91679	+	ENSMUSG00000026276.10	Sept2	3utr
3838	chr4	154932215	154932265	62.9331	6.91576	+	ENSMUSG00000029064.8	Gnb1	3utr
1251	chr1	88427165	88427215	92.8296	6.88772	+	ENSMUSG00000026238.8	Ptma	3utr
3607	chr2	120181163	120181231	34.7199	6.8768	-	ENSMUSG00000033808.9	Tmem87a	3utr
1230	chr11	75578401	75578425	44.3794	6.87662	+	ENSMUSG00000020849.7	Ywhae	3utr
3919	chr6	113102973	113103061	38.8364	6.85851	+	ENSMUSG00000034269.6	Setd5	3utr
2288	chr12	70474480	70474537	43.9752	6.85608	+	ENSMUSG00000044147.7	Arf6	3utr
1276	chr6	125410445	125410507	32.5235	6.85578	-	ENSMUSG00000030342.8	Cd9	3utr
842	chr11	69480812	69480832	15.6627	6.85488	-	ENSMUSG00000059796.9	Eif4a1	3utr
3339	chr8	26268440	26268510	39.272	6.83096	-	ENSMUSG00000065954.4	Tacc1	3utr
1776	chr11	116712499	116712514	27.0867	6.813	-	ENSMUSG00000034120.10	Srsf2	proxintron
1715	chr2	30118584	30118661	28.5435	6.8056	+	ENSMUSG00000007476.11	Lrrc8a	3utr
599	chr11	70465411	70465423	49.9474	6.78589	-	ENSMUSG00000018293.3	Pfn1	3utr
2765	chr17	75102075	75102104	34.9302	6.78487	+	ENSMUSG00000024073.6	Birc6	3utr
1671	chr8	72855781	72855847	94.1328	6.75609	-	ENSMUSG00000058301.6	Upf1	3utr
522	chr11	51414496	51414558	37.1433	6.75297	-	ENSMUSG00000020358.10	Hnrnpab	3utr
1899	chr7	150253436	150253491	85.607	6.75272	+	ENSMUSG00000037706.10	Cd81	3utr
514	chr2	68951836	68951901	36.1642	6.74814	+	ENSMUSG00000027035.2	Lass6	3utr
2766	chr17	75102061	75102075	33.6138	6.74635	+	ENSMUSG00000024073.6	Birc6	3utr
3870	chr8	55608467	55608538	26.6675	6.74492	-	ENSMUSG00000054408.8	Spcs3	noncoding_exon
3077	chr16	32631103	32631149	24.7371	6.7175	+	ENSMUSG00000022797.9	Tfrc	3utr
2364	chr11	88155349	88155426	49.6893	6.70143	-	ENSMUSG00000069769.6	Msi2	3utr
3778	chr4	138931724	138931783	49.126	6.69721	+	ENSMUSG00000078517.4	C230096C10Rik	3utr
2651	chr12	92828102	92828149	32.8755	6.69551	-	ENSMUSG00000020962.7	Gtf2a1	5utr
4186	chr15	36701621	36701644	27.7543	6.68776	-	ENSMUSG00000022285.10	Ywhaz	3utr
347	chr14	52780936	52781001	47.0379	6.68776	-	ENSMUSG00000035726.7	Supt16h	3utr
2972	chr11	70465538	70465550	62.0974	6.68705	-	ENSMUSG00000018293.3	Pfn1	3utr
3324	chr5	143664863	143664871	400	6.68692	-	ENSMUSG00000029580.7	Actb	3utr
2942	chr17	29629419	29629479	34.5201	6.66122	+	ENSMUSG00000024014.6	Pim1	proxintron
2402	chr1	13556081	13556124	29.2598	6.65329	-	ENSMUSG00000025935.4	Tram1	3utr
2205	chr1	59752071	59752097	36.9826	6.65234	+	ENSMUSG00000026020.2	Nop58	distintron
1330	chr12	66162715	66162753	26.5104	6.63935	+	ENSMUSG00000035597.11	Prpf39	3utr
2584	chr17	32333840	32333941	30.61	6.6181	-	ENSMUSG00000024002.10	Brd4	3utr
3903	chr9	20711708	20711791	39.0604	6.60946	-	ENSMUSG00000004099.8	Dnmt1	3utr
929	chr3	102833013	102833104	39.7066	6.60688	+	ENSMUSG00000068823.5	Csde1	CDS
4301	chr17	23961348	23961391	43.7639	6.60633	+	ENSMUSG00000039218.9	Srrm2	3utr
3071	chr8	8667040	8667138	31.8488	6.60561	-	ENSMUSG00000040459.9	Arglu1	3utr
3277	chr11	19963226	19963274	30.7814	6.60374	-	ENSMUSG00000020152.7	Actr2	3utr
1894	chr12	100434257	100434322	33.1876	6.59902	-	ENSMUSG00000033713.4	Foxn3	3utr
3991	chr15	82957856	82957925	32.2392	6.5892	-	ENSMUSG00000041815.7	Poldip3	3utr
3496	chr1	133831467	133831476	9.01306	6.58053	+	ENSMUSG00000026434.6	Nucks1	3utr
4113	chr11	102024235	102024300	35.7491	6.57706	-	ENSMUSG00000020922.5	Lsm12	3utr
3096	chr5	37187038	37187083	20.4009	6.57336	-	ENSMUSG00000055302.5	Mrfap1	3utr
1917	chr2	121606761	121606824	40.8398	6.57166	-	ENSMUSG00000027238.9	Frmd5	distintron
1095	chr11	77528036	77528115	39.0636	6.57068	+	ENSMUSG00000037857.8	Nufip2	distintron
660	chr9	44416612	44416660	19.5427	6.56255	+	ENSMUSG00000032097.8	Ddx6	distintron
2856	chr7	29607199	29607236	32.2392	6.55431	+	ENSMUSG00000015165.9	Hnrnpl	3utr
780	chr11	88157672	88157752	62.2	6.54555	-	ENSMUSG00000069769.6	Msi2	3utr
2254	chr6	22256981	22257043	21.0609	6.54398	-	ENSMUSG00000029672.9	Fam3c	3utr
2557	chr3	60321060	60321114	23.0004	6.54178	+	ENSMUSG00000027763.7	Mbnl1	distintron
545	chr17	34065229	34065283	39.7606	6.53477	+	ENSMUSG00000024308.7	Tapbp	3utr
757	chr5	143665036	143665120	400	6.53153	-	ENSMUSG00000029580.7	Actb	3utr
4160	chr4	122536366	122536430	68.9618	6.52922	-	ENSMUSG00000028656.8	Cap1	3utr
1801	chr18	10065792	10065849	46.4322	6.52468	-	ENSMUSG00000024290.8	Rock1	3utr
2928	chr15	42456336	42456400	25.6888	6.49737	-	ENSMUSG00000022309.8	Angpt1	distintron
2496	chr11	86400140	86400186	26.4743	6.49536	-	ENSMUSG00000018171.3	Vmp1	3ss
3235	chr7	71032491	71032541	21.1605	6.49057	-	ENSMUSG00000052040.7	Klf13	3utr
1411	chr10	90611252	90611330	25.4543	6.48546	-	ENSMUSG00000019961.9	Tmpo	3utr
1792	chr14	55268168	55268286	21.9046	6.47547	-	ENSMUSG00000022185.11	Acin1	distintron
3439	chr2	34195498	34195577	24.9073	6.46837	-	ENSMUSG00000038718.7	Pbx3	distintron
1231	chr3	137636747	137636818	29.585	6.46557	-	ENSMUSG00000028159.6	Dapp1	distintron
517	chr11	87569342	87569406	77.5516	6.46149	+	ENSMUSG00000084796.1	A430104N18Rik	noncoding_proxintron
1823	chr11	116711683	116711734	28.9651	6.44346	-	ENSMUSG00000034120.10	Srsf2	3utr
4173	chr14	47941972	47942016	24.4612	6.44132	+	ENSMUSG00000021840.9	Mapk1ip1l	3utr
3682	chr14	67423304	67423355	41.2928	6.44003	-	ENSMUSG00000022048.8	Dpysl2	3utr
3014	chr15	98701571	98701616	65.482	6.43762	-	ENSMUSG00000048154.7	Mll2	noncoding_distintron
493	chr4	116266053	116266122	27.1208	6.43745	+	ENSMUSG00000034042.9	Gpbp1l1	3utr
2953	chr19	8907092	8907189	29.1787	6.43613	+	ENSMUSG00000071659.3	Hnrnpul2	3utr
1535	chr13	55415728	55415810	33.875	6.43544	+	ENSMUSG00000021488.6	Nsd1	3utr
1286	chr8	72433211	72433278	19.7654	6.43365	-	ENSMUSG00000036180.7	Gatad2a	3utr
2973	chr11	70465513	70465531	400	6.42868	-	ENSMUSG00000018293.3	Pfn1	3utr
2219	chr12	78421305	78421349	25.0251	6.42485	+	ENSMUSG00000021065.8	Fut8	distintron
4061	chr11	88156534	88156612	21.9218	6.42335	-	ENSMUSG00000069769.6	Msi2	3utr
2206	chr1	59752017	59752071	61.5905	6.42145	+	ENSMUSG00000026020.2	Nop58	distintron
1542	chr2	26238343	26238400	25.6888	6.41664	-	ENSMUSG00000026927.10	Sdccag3	3utr
785	chr1	95404448	95404490	32.941	6.40877	+	ENSMUSG00000026276.10	Sept2	3utr
293	chr11	3547426	3547517	21.1605	6.4071	-	ENSMUSG00000056579.9	Tug1	noncoding_exon
3317	chr10	20844950	20845031	22.7925	6.40195	-	ENSMUSG00000019982.7	Myb	3utr
3721	chr12	101446435	101446449	23.0248	6.3881	+	ENSMUSG00000001175.7	Calm1	3utr
1626	chr13	96471620	96471689	19.7052	6.38249	+	ENSMUSG00000021675.4	F2rl2	3utr
2208	chr5	144182358	144182476	30.4099	6.37702	+	ENSMUSG00000079111.2	Kdelr2	3utr
1423	chr15	81195194	81195248	26.0392	6.37418	-	ENSMUSG00000022403.8	St13	3utr
3267	chr13	120245939	120246000	17.5623	6.37021	+	ENSMUSG00000025451.8	Paip1	CDS
2005	chr15	77591362	77591414	57.6623	6.37012	-	ENSMUSG00000022443.9	Myh9	3utr
3296	chr17	28467425	28467476	16.8716	6.36902	+	ENSMUSG00000037805.8	Rpl10a	CDS
3449	chr6	54838805	54838892	27.9365	6.36581	+	ENSMUSG00000058446.7	Znrf2	3utr
433	chr11	88154470	88154536	27.5571	6.36403	-	ENSMUSG00000069769.6	Msi2	3utr
2160	chr2	162760768	162760823	26.1016	6.36046	+	ENSMUSG00000016921.8	Srsf6	3utr
1605	chr18	78297976	78298073	20.6328	6.34782	-	ENSMUSG00000059336.8	Slc14a1	3utr
705	chr19	32894600	32894656	19.1045	6.3449	+	ENSMUSG00000013663.7	Pten	3utr
2249	chr18	46893133	46893161	30.6917	6.34245	-	ENSMUSG00000032905.4	Atg12	3utr
177	chr1	154684595	154684649	25.8918	6.33977	-	ENSMUSG00000042772.8	Smg7	3utr
953	chr12	78400102	78400176	24.4244	6.33656	+	ENSMUSG00000021065.8	Fut8	distintron
2120	chr6	98877987	98878038	25.5807	6.32864	-	ENSMUSG00000030067.9	Foxp1	3utr
1307	chr12	92828007	92828067	35.7599	6.32736	-	ENSMUSG00000020962.7	Gtf2a1	5utr
1506	chr11	102023936	102023975	19.9785	6.31807	-	ENSMUSG00000020922.5	Lsm12	3utr
733	chr15	79360302	79360361	23.4068	6.31501	-	ENSMUSG00000055065.6	Ddx17	3utr
698	chr4	126712913	126712996	20.6328	6.30686	+	ENSMUSG00000085334.1	Gm12940	noncoding_exon
3907	chr15	79366173	79366213	32.4651	6.29554	-	ENSMUSG00000055065.6	Ddx17	proxintron
755	chr3	60333378	60333464	16.5332	6.28819	+	ENSMUSG00000027763.7	Mbnl1	5utr
2927	chr15	77591167	77591238	54.2021	6.28811	-	ENSMUSG00000022443.9	Myh9	3utr
1594	chr11	68800442	68800484	45.2025	6.27835	-	ENSMUSG00000020899.8	Pfas	3utr
3044	chr10	116785247	116785330	24.2486	6.26408	-	ENSMUSG00000055531.5	Cpsf6	3utr
3497	chr1	133831493	133831528	45.358	6.2634	+	ENSMUSG00000026434.6	Nucks1	3utr
2255	chr6	22257043	22257061	15.4566	6.25801	-	ENSMUSG00000029672.9	Fam3c	3utr
2705	chr11	52060056	52060136	16.7317	6.25345	+	ENSMUSG00000036309.8	Skp1a	3utr
2915	chr2	25993751	25993794	69.5712	6.25053	-	ENSMUSG00000087679.2	C330006A16Rik	noncoding_exon
2855	chr10	126504374	126504426	29.7954	6.25033	-	ENSMUSG00000006736.8	Tspan31	3utr
1010	chr4	131742449	131742506	15.2302	6.24532	-	ENSMUSG00000040025.10	Ythdf2	3utr
1897	chr5	148358168	148358262	23.0004	6.24235	+	ENSMUSG00000029647.7	Pan3	3utr
4318	chr11	102024719	102024775	33.446	6.23537	-	ENSMUSG00000020922.5	Lsm12	3utr
2473	chr19	6376498	6376573	35.1398	6.23331	+	ENSMUSG00000024949.10	Sf1	3utr
4224	chr11	50108329	50108400	42.7303	6.23282	-	ENSMUSG00000020368.8	Canx	3utr
2555	chr6	47746196	47746245	15.8853	6.2249	-	ENSMUSG00000025823.8	Pdia4	3utr
2199	chr12	77488830	77488932	21.1814	6.22445	+	ENSMUSG00000033454.5	Zbtb1	3utr
1448	chr9	96585666	96585753	18.4713	6.21806	-	ENSMUSG00000040433.9	Zbtb38	3utr
1839	chr9	44447239	44447277	16.7317	6.21726	+	ENSMUSG00000032097.8	Ddx6	3utr
640	chr7	129222488	129222553	17.6103	6.21372	+	ENSMUSG00000030870.5	Ubfd1	3utr
212	chr5	93600319	93600399	22.1435	6.21329	+	ENSMUSG00000058013.7	Sept11	3utr
2611	chr11	23156566	23156598	22.9902	6.21317	+	ENSMUSG00000020290.8	Xpo1	5utr
3217	chr5	38918386	38918455	24.806	6.21087	-	ENSMUSG00000005103.9	Wdr1	3utr
3993	chr2	34166612	34166685	23.0004	6.20551	-	ENSMUSG00000038718.7	Pbx3	distintron
4212	chrX	98850472	98850538	29.1787	6.20272	+	ENSMUSG00000034160.7	Ogt	proxintron
2055	chr6	86474532	86474639	40.06	6.20108	-	ENSMUSG00000051695.5	Pcbp1	3utr
2280	chr3	104459882	104459959	16.7317	6.20084	+	ENSMUSG00000032902.1	Slc16a1	3utr
2242	chr7	29606880	29606944	28.0659	6.19956	+	ENSMUSG00000015165.9	Hnrnpl	3utr
1214	chr9	110142532	110142612	18.4713	6.19752	+	ENSMUSG00000032481.10	Smarcc1	3utr
2021	chr10	34003686	34003701	20.1593	6.1809	+	ENSMUSG00000047514.5	Tspyl1	3utr
1815	chr7	19842367	19842441	23.6355	6.17795	-	ENSMUSG00000030403.8	Vasp	3utr
3318	chr10	20845031	20845087	16.7317	6.17671	-	ENSMUSG00000019982.7	Myb	3utr
498	chr13	29417565	29417597	18.5018	6.17531	-	ENSMUSG00000006191.10	Cdkal1	3utr
4246	chr11	88154234	88154311	24.4612	6.1746	-	ENSMUSG00000069769.6	Msi2	3utr
3902	chr4	140277380	140277457	81.2959	6.16858	+	ENSMUSG00000040945.6	Rcc2	3utr
2006	chr15	77591414	77591446	51.9589	6.16653	-	ENSMUSG00000022443.9	Myh9	3utr
739	chr11	102167717	102167788	40.6897	6.16481	-	ENSMUSG00000020923.10	Ubtf	3utr
1693	chr11	52202641	52202695	41.6371	6.16066	+	ENSMUSG00000020402.4	Vdac1	3utr
2397	chr5	90746888	90746963	23.0004	6.16	-	ENSMUSG00000055204.7	Ankrd17	distintron
146	chr8	129113553	129113619	30.9353	6.15915	-	ENSMUSG00000051495.6	Irf2bp2	3utr
1044	chr16	92739708	92739738	34.0299	6.15829	-	ENSMUSG00000022952.9	Runx1	distintron
321	chr16	94483743	94483750	47.7497	6.1563	-	ENSMUSG00000040820.8	Hlcs	proxintron
322	chr16	94483750	94483773	47.7497	6.1563	-	ENSMUSG00000040820.8	Hlcs	proxintron
3255	chr4	133235113	133235195	14.807	6.14987	-	ENSMUSG00000007880.9	Arid1a	3utr
2848	chr5	93602700	93602746	19.3268	6.14787	+	ENSMUSG00000058013.7	Sept11	3utr
2883	chr8	123012881	123012932	21.3877	6.14497	+	ENSMUSG00000031822.10	Gse1	5utr
2929	chr5	93600925	93600991	26.2377	6.14216	+	ENSMUSG00000058013.7	Sept11	3utr
963	chr17	34750156	34750240	34.34	6.12877	+	ENSMUSG00000034254.10	Agpat1	3utr
4134	chr11	24066689	24066776	20.7344	6.12876	+	ENSMUSG00000000861.9	Bcl11a	3utr
2884	chr6	119875280	119875365	22.7949	6.1246	-	ENSMUSG00000045962.9	Wnk1	3utr
1045	chr16	92739738	92739752	33.1876	6.12452	-	ENSMUSG00000022952.9	Runx1	distintron
3821	chr11	45671996	45672064	21.7138	6.11602	+	ENSMUSG00000006169.12	Clint1	distintron
85	chr8	129113322	129113339	14.8206	6.11508	-	ENSMUSG00000051495.6	Irf2bp2	3utr
2699	chr5	3522121	3522173	21.5821	6.11308	+	ENSMUSG00000040274.5	Cdk6	3utr
2354	chr13	104554525	104554588	21.2804	6.11163	-	ENSMUSG00000032621.6	Srek1	proxintron
4156	chr8	75281771	75281853	21.5821	6.11102	+	ENSMUSG00000031622.9	Sin3b	3utr
919	chr3	60418715	60418827	20.5553	6.10879	+	ENSMUSG00000027763.7	Mbnl1	distintron
676	chr13	58228101	58228158	39.6809	6.10865	-	ENSMUSG00000007836.6	Hnrnpa0	3utr
2914	chr15	36700571	36700622	67.0072	6.10838	-	ENSMUSG00000022285.10	Ywhaz	3utr
3426	chr9	101005493	101005544	28.1348	6.10714	+	ENSMUSG00000066415.3	Msl2	3utr
2245	chr7	17500780	17500820	18.2506	6.10656	-	ENSMUSG00000019370.10	Calm3	3utr
2974	chr11	70465531	70465538	46.1744	6.1012	-	ENSMUSG00000018293.3	Pfn1	3utr
2352	chr7	87534636	87534708	30.2045	6.10096	-	ENSMUSG00000030530.9	Furin	3utr
364	chr5	143664829	143664831	81.7173	6.09938	-	ENSMUSG00000029580.7	Actb	3utr
786	chr2	121617705	121617777	19.7654	6.097	-	ENSMUSG00000027238.9	Frmd5	distintron
3444	chr8	87230068	87230155	22.3601	6.09663	-	ENSMUSG00000001911.9	Nfix	3utr
3766	chr3	95750521	95750572	13.3044	6.09631	+	ENSMUSG00000015749.6	Anp32e	3utr
2916	chr2	25993794	25993806	62.4211	6.094	-	ENSMUSG00000087679.2	C330006A16Rik	noncoding_exon
4258	chr11	88156645	88156691	20.9737	6.09298	-	ENSMUSG00000069769.6	Msi2	3utr
2970	chr3	107129444	107129501	23.0004	6.08957	-	ENSMUSG00000048109.8	Rbm15	proxintron
1476	chr3	114616521	114616605	22.3198	6.07583	+	ENSMUSG00000027965.9	Olfm3	distintron
3722	chr12	101446449	101446505	23.4017	6.06367	+	ENSMUSG00000001175.7	Calm1	3utr
3692	chr6	143154815	143154881	20.8434	6.06267	+	ENSMUSG00000030275.4	Etnk1	3utr
944	chr1	133923404	133923467	16.4481	6.06146	+	ENSMUSG00000026436.9	Elk4	noncoding_distintron
499	chr13	29417552	29417565	16.2665	6.06146	-	ENSMUSG00000006191.10	Cdkal1	3utr
3515	chr9	44200278	44200333	32.2562	6.06021	+	ENSMUSG00000032115.7	Hyou1	3utr
916	chr11	88155889	88155937	12.8765	6.05775	-	ENSMUSG00000069769.6	Msi2	3utr
2740	chr9	20302282	20302327	22.3198	6.04946	-	ENSMUSG00000060510.7	Zfp266	3utr
885	chr8	4288343	4288426	10.3049	6.04214	-	ENSMUSG00000040028.9	Elavl1	3utr
2377	chr3	102868966	102869030	21.3877	6.03635	+	ENSMUSG00000027852.7	Nras	3utr
992	chr6	98879323	98879427	29.2108	6.03032	-	ENSMUSG00000030067.9	Foxp1	3utr
3119	chr2	90856903	90856963	21.9218	6.02687	+	ENSMUSG00000005506.9	Celf1	3utr
2103	chr15	81195315	81195421	29.7232	6.02677	-	ENSMUSG00000022403.8	St13	3utr
3455	chr4	44813495	44813554	20.6328	6.02545	+	ENSMUSG00000035649.11	Zcchc7	distintron
1278	chr10	127476184	127476250	20.9737	6.02423	+	ENSMUSG00000061315.7	Naca	CDS
1306	chr16	4707121	4707188	17.5016	6.02398	+	ENSMUSG00000004069.9	Dnaja3	3utr
1300	chr5	143665248	143665250	65.2467	6.01982	-	ENSMUSG00000029580.7	Actb	3utr
365	chr5	143664833	143664840	400	6.01902	-	ENSMUSG00000029580.7	Actb	3utr
3535	chr2	34180943	34181009	21.7138	6.01825	-	ENSMUSG00000038718.7	Pbx3	distintron
2975	chr11	70465478	70465513	400	6.01372	-	ENSMUSG00000018293.3	Pfn1	3utr
2785	chr4	87665366	87665423	19.5286	6.00884	-	ENSMUSG00000028496.10	Mllt3	distintron
3817	chr15	102319107	102319182	19.3391	6.00868	+	ENSMUSG00000056851.7	Pcbp2	3ss
826	chr11	75578425	75578435	19.5576	6.00649	+	ENSMUSG00000020849.7	Ywhae	3utr
3843	chr7	97291714	97291784	17.5016	6.00474	+	ENSMUSG00000039361.8	Picalm	distintron
3325	chr5	143664856	143664863	400	6.00381	-	ENSMUSG00000029580.7	Actb	3utr
976	chr13	38071336	38071401	19.3391	6.00009	-	ENSMUSG00000021427.8	Ssr1	3utr
3193	chr6	17727958	17728032	20.1325	5.99935	+	ENSMUSG00000029534.11	St7	distintron
1076	chr4	133291725	133291795	21.2328	5.9969	-	ENSMUSG00000007880.9	Arid1a	distintron
524	chr12	78522579	78522653	27.4931	5.99579	+	ENSMUSG00000021065.8	Fut8	distintron
2658	chr15	102866691	102866792	17.7053	5.99459	+	ENSMUSG00000075394.3	Hoxc4	3utr
3474	chr6	88155834	88155943	24.7157	5.9922	+	ENSMUSG00000015053.8	Gata2	3utr
1158	chr7	73317780	73317836	17.6103	5.99065	+	ENSMUSG00000032640.8	Chsy1	3utr
3355	chr11	18918448	18918492	16.0727	5.98739	-	ENSMUSG00000020160.10	Meis1	5utr
3262	chr5	137968505	137968553	16.0727	5.98368	+	ENSMUSG00000029714.7	Gigyf1	3utr
3149	chr13	104556839	104556918	16.3104	5.9812	-	ENSMUSG00000032621.6	Srek1	distintron
366	chr5	143664840	143664848	400	5.97604	-	ENSMUSG00000029580.7	Actb	3utr
4023	chr2	124914365	124914417	17.8139	5.97523	-	ENSMUSG00000027201.10	Myef2	3utr
1213	chr2	39052041	39052099	20.819	5.9743	-	ENSMUSG00000026753.3	Ppp6c	3utr
2674	chr4	6891196	6891261	16.7364	5.97124	-	ENSMUSG00000041272.5	Tox	distintron
2022	chr10	34003673	34003686	17.2907	5.96391	+	ENSMUSG00000047514.5	Tspyl1	3utr
3618	chr15	80080809	80080868	12.5925	5.96185	+	ENSMUSG00000022412.6	Smcr7l	3utr
997	chr2	34170704	34170772	17.4749	5.96119	-	ENSMUSG00000038718.7	Pbx3	distintron
1335	chr3	65756163	65756217	21.57	5.95604	-	ENSMUSG00000027829.8	Ccnl1	distintron
4124	chr15	34030556	34030632	15.2523	5.95353	+	ENSMUSG00000022255.9	Mtdh	distintron
2445	chr18	10812238	10812300	12.229	5.95229	+	ENSMUSG00000024294.7	Mib1	3utr
2250	chr18	46893102	46893133	17.1409	5.95114	-	ENSMUSG00000032905.4	Atg12	3utr
1020	chr13	19438952	19439012	13.6209	5.94823	+	ENSMUSG00000076757.3	Tcrg-C	noncoding_proxintron
531	chr8	26787464	26787515	18.1035	5.94803	+	ENSMUSG00000054823.8	Whsc1l1	3utr
2797	chr1	133830136	133830175	19.7335	5.93886	+	ENSMUSG00000026434.6	Nucks1	3utr
1313	chr11	97578021	97578080	16.7317	5.93742	-	ENSMUSG00000018547.8	Pip4k2b	3utr
2143	chr4	132755388	132755432	18.2506	5.93682	+	ENSMUSG00000028868.6	Wasf2	3utr
4195	chr7	135841059	135841106	21.9819	5.93682	-	ENSMUSG00000048170.8	Mcmbp	3utr
2228	chr12	78404561	78404635	16.8716	5.93255	+	ENSMUSG00000021065.8	Fut8	distintron
2934	chr9	88348709	88348773	16.0994	5.93	-	ENSMUSG00000032423.6	Syncrip	3utr
774	chr3	96436433	96436473	16.8862	5.92756	+	ENSMUSG00000038374.6	Rbm8a	3utr
4233	chr17	23948888	23948957	29.0737	5.91117	+	ENSMUSG00000039218.9	Srrm2	proxintron
1336	chr16	30326621	30326687	18.7282	5.90987	-	ENSMUSG00000022533.7	Atp13a3	distintron
309	chr1	133831943	133832008	15.2425	5.88953	+	ENSMUSG00000026434.6	Nucks1	3utr
4046	chr17	35971580	35971647	26.0052	5.88881	-	ENSMUSG00000001525.9	Tubb5	3utr
3638	chr3	22112020	22112078	17.5016	5.88636	+	ENSMUSG00000027630.8	Tbl1xr1	3utr
357	chr3	60328585	60328745	11.5742	5.88318	+	ENSMUSG00000027763.7	Mbnl1	distintron
4240	chr16	49869986	49870048	17.8971	5.88212	+	ENSMUSG00000055447.11	Cd47	distintron
690	chr8	87581197	87581267	13.5173	5.87985	+	ENSMUSG00000031691.7	Tnpo2	3utr
4340	chr14	32513966	32514013	19.5286	5.87904	-	ENSMUSG00000014496.7	Ankrd28	3utr
1517	chr19	5799846	5799879	40.1441	5.87887	-	ENSMUSG00000092341.1||lncRNA|lnc-DUS3L-1	lnc-DUS3L-1|Malat1	noncoding_exon
2505	chr17	21854003	21854052	17.2907	5.87689	+	ENSMUSG00000067928.5	Zfp760	distintron
3779	chr3	51903192	51903252	16.5332	5.87567	-	ENSMUSG00000061143.8	Maml3	distintron
2634	chr1	108572135	108572219	16.2696	5.86771	-	ENSMUSG00000057329.6	Bcl2	distintron
2161	chr2	162760823	162760883	17.0941	5.86708	+	ENSMUSG00000016921.8	Srsf6	3utr
3488	chr16	92789534	92789602	21.9993	5.86641	-	ENSMUSG00000022952.9	Runx1	distintron
1901	chr6	67236933	67236992	20.1325	5.86603	+	ENSMUSG00000036371.4	Serbp1	3utr
1773	chr19	7273366	7273434	15.8461	5.866	-	ENSMUSG00000024767.5	Otub1	3utr
4327	chrX	136014997	136015047	15.0515	5.86212	+	ENSMUSG00000042498.9	D330045A20Rik	CDS
628	chr13	100789752	100789820	19.3169	5.86072	-	ENSMUSG00000049658.7	Bdp1	3utr
2932	chr8	13377549	13377656	51.1931	5.85871	+	ENSMUSG00000038482.9	Tfdp1	3utr
2069	chr7	135591465	135591536	17.1748	5.85459	-	ENSMUSG00000030846.9	Tial1	5ss
3908	chr15	79366129	79366173	27.4527	5.85141	-	ENSMUSG00000055065.6	Ddx17	proxintron
3357	chr15	77591079	77591121	18.5018	5.85113	-	ENSMUSG00000022443.9	Myh9	3utr
1263	chr1	134909428	134909520	18.0764	5.84746	-	ENSMUSG00000054387.6	Mdm4	proxintron
4013	chr3	68877165	68877254	18.0764	5.84746	-	ENSMUSG00000027782.4	Kpna4	3utr
1337	chr4	114633408	114633476	14.1502	5.84312	-	ENSMUSG00000028719.8	Cmpk1	3utr
1109	chr11	79826194	79826209	16.6825	5.83809	+	ENSMUSG00000017548.9	Suz12	distintron
804	chr11	77528690	77528737	18.2506	5.83416	+	ENSMUSG00000037857.8	Nufip2	distintron
332	chr2	34182142	34182220	17.5623	5.83383	-	ENSMUSG00000038718.7	Pbx3	distintron
1527	chr2	34220672	34220771	16.4814	5.83263	-	ENSMUSG00000038718.7	Pbx3	distintron
1425	chr11	83309921	83310017	16.5332	5.83034	+	ENSMUSG00000020680.8	Taf15	distintron
297	chr18	61747407	61747495	23.8311	5.82925	+	ENSMUSG00000024576.8	Csnk1a1	3utr
2943	chr17	29629489	29629569	26.0374	5.82703	+	ENSMUSG00000024014.6	Pim1	distintron
3301	chr13	44826920	44826982	18.3149	5.82643	+	ENSMUSG00000038518.8	Jarid2	5utr
2850	chr7	130268963	130269035	16.8716	5.82415	+	ENSMUSG00000052707.6	Tnrc6a	distintron
71	chr17	10405253	10405302	17.8139	5.81854	-	ENSMUSG00000062078.7	Qk	3utr
3663	chr6	88454930	88454994	11.8034	5.81385	-	ENSMUSG00000030082.8	Sec61a1	3utr
1059	chr5	89185424	89185489	18.1156	5.81187	+	ENSMUSG00000006262.9	Mob1b	3utr
1102	chr3	60322592	60322656	18.3149	5.81057	+	ENSMUSG00000027763.7	Mbnl1	distintron
1197	chrX	48557903	48557964	12.5925	5.80779	-	lncRNA|lnc-PCSK1N-1	lnc-PCSK1N-1	noncoding_proxintron
4300	chr8	8683022	8683116	17.3908	5.80542	-	ENSMUSG00000040459.9	Arglu1	distintron
2212	chr5	93536644	93536718	18.522	5.80442	+	ENSMUSG00000058013.7	Sept11	distintron
4149	chr3	106563408	106563446	17.5623	5.80421	-	ENSMUSG00000040747.8	Cd53	3utr
419	chr11	88156353	88156415	34.5385	5.80384	-	ENSMUSG00000069769.6	Msi2	3utr
1537	chr9	72385546	72385627	13.4225	5.80251	+	ENSMUSG00000037674.7	Rfx7	distintron
1515	chr11	115506406	115506457	17.0483	5.79908	-	ENSMUSG00000059923.6	Grb2	3utr
617	chr14	55268075	55268168	18.2984	5.79814	-	ENSMUSG00000022185.11	Acin1	distintron
1796	chr15	79737898	79737971	53.5706	5.79195	+	ENSMUSG00000009585.9	Apobec3	3utr
2341	chr2	121595799	121595859	14.5677	5.79025	-	ENSMUSG00000027238.9	Frmd5	distintron
3282	chr3	108709868	108709907	19.1045	5.7896	-	ENSMUSG00000027881.8	Prpf38b	distintron
3498	chr3	95567410	95567457	14.3803	5.78739	-	ENSMUSG00000028106.8	Rprd2	3utr
1206	chr6	28376251	28376294	23.1872	5.78557	+	ENSMUSG00000020440.7	Arf5	3utr
3876	chr16	38244478	38244551	19.3391	5.78534	+	ENSMUSG00000022812.7	Gsk3b	3utr
792	chr11	87863783	87863881	43.56	5.78425	+	ENSMUSG00000018379.11	Srsf1	3utr
3660	chr19	4798315	4798375	16.4814	5.7842	-	ENSMUSG00000006456.9	Rbm14	distintron
2310	chr13	20473259	20473355	18.0764	5.77871	+	ENSMUSG00000041112.7	Elmo1	distintron
737	chr5	124823233	124823282	15.8461	5.77832	-	ENSMUSG00000038095.8	Sbno1	3utr
406	chr19	59368775	59368823	15.4212	5.77692	+	ENSMUSG00000025094.6	Slc18a2	3utr
437	chr16	92697297	92697363	12.8765	5.77649	-	ENSMUSG00000022952.9	Runx1	5utr
427	chr3	21986344	21986402	16.2665	5.76898	+	ENSMUSG00000027630.8	Tbl1xr1	distintron
3770	chr11	106642719	106642791	16.2665	5.76898	-	ENSMUSG00000020719.7	Ddx5	3utr
3734	chr9	20879649	20879710	16.7364	5.76694	-	ENSMUSG00000010205.9	Raver1	3utr
1695	chr13	110484878	110484935	14.2184	5.763	+	ENSMUSG00000021699.10	Pde4d	distintron
1601	chr17	57160668	57160747	38.8669	5.76245	-	ENSMUSG00000007670.8	Khsrp	3utr
652	chr1	21920346	21920462	13.0818	5.76044	-	ENSMUSG00000028033.9	Kcnq5	distintron
3814	chr2	34206550	34206614	25.355	5.7586	-	ENSMUSG00000038718.7	Pbx3	distintron
302	chrX	101153567	101153637	15.4212	5.75742	-	ENSMUSG00000056537.5	Rlim	3utr
2612	chr11	23156598	23156614	25.076	5.75659	+	ENSMUSG00000020290.8	Xpo1	5utr
2502	chr6	143153068	143153142	17.6103	5.75387	+	ENSMUSG00000030275.4	Etnk1	3utr
1939	chr5	97520257	97520342	12.8765	5.75272	+	ENSMUSG00000034663.7	Bmp2k	3utr
4264	chr12	8721845	8721888	12.8133	5.75046	+	ENSMUSG00000020594.7	Pum2	distintron
3440	chr2	34195381	34195457	15.0246	5.73806	-	ENSMUSG00000038718.7	Pbx3	distintron
1978	chr4	40752237	40752283	16.2696	5.73795	-	ENSMUSG00000028413.7	B4galt1	3utr
1759	chr16	10960511	10960565	19.5398	5.73736	-	ENSMUSG00000022500.8	Litaf	3utr
2876	chr11	82617622	82617682	14.6372	5.73339	-	ENSMUSG00000020696.11	Rffl	3utr
2604	chr11	79826180	79826194	15.8674	5.73267	+	ENSMUSG00000017548.9	Suz12	distintron
353	chr13	24894711	24894778	33.357	5.72886	+	ENSMUSG00000019132.4	BC005537	5utr
964	chr11	98014825	98014906	23.4017	5.72613	-	ENSMUSG00000018160.9	Med1	3utr
461	chr12	102278161	102278213	20.1368	5.7231	-	ENSMUSG00000041846.8	Smek1	3utr
2226	chr3	130926727	130926808	14.3944	5.72283	+	ENSMUSG00000027985.8	Lef1	3utr
691	chr8	87581268	87581344	18.7517	5.72155	+	ENSMUSG00000031691.7	Tnpo2	3utr
1002	chr11	24002577	24002644	18.1486	5.71952	+	ENSMUSG00000000861.9	Bcl11a	distintron
2236	chr1	21782912	21782964	14.849	5.71942	-	ENSMUSG00000028033.9	Kcnq5	distintron
2842	chr2	5796461	5796509	12.5925	5.71852	-	ENSMUSG00000025816.8	Sec61a2	distintron
1974	chr5	137000584	137000704	15.6496	5.7163	-	ENSMUSG00000029705.8	Cux1	distintron
300	chr16	4544756	4544832	14.5897	5.7094	-	ENSMUSG00000005718.7	Tcfap4	3utr
2788	chr13	37938213	37938255	16.3104	5.70116	+	lncRNA|lnc-EXOSC8-1	lnc-EXOSC8-1	noncoding_exon
370	chr2	6465076	6465123	33.7579	5.69942	-	ENSMUSG00000002107.9	Celf2	3utr
4085	chr5	136823319	136823380	17.1748	5.69848	-	ENSMUSG00000029705.8	Cux1	distintron
1697	chr4	117096508	117096558	16.6825	5.69804	-	ENSMUSG00000028677.11	Rnf220	distintron
287	chr15	103055170	103055204	16.4814	5.69358	-	ENSMUSG00000009575.8	Cbx5	distintron
1544	chr11	115551593	115551679	16.7317	5.69128	-	ENSMUSG00000059923.6	Grb2	distintron
169	chr6	22256800	22256882	15.6627	5.68764	-	ENSMUSG00000029672.9	Fam3c	3utr
692	chr8	129112495	129112560	14.5677	5.68703	-	ENSMUSG00000051495.6	Irf2bp2	3utr
4117	chr8	124327680	124327732	10.5789	5.68405	-	ENSMUSG00000040263.10	Klhdc4	distintron
837	chr17	5343970	5344018	16.5332	5.68385	+	ENSMUSG00000069729.6	Arid1b	3utr
4067	chr2	34178240	34178291	11.5766	5.68275	-	ENSMUSG00000038718.7	Pbx3	distintron
2155	chr1	133830736	133830759	26.8703	5.68234	+	ENSMUSG00000026434.6	Nucks1	3utr
1518	chr19	5799828	5799846	50.8039	5.67854	-	ENSMUSG00000092341.1||lncRNA|lnc-DUS3L-1	lnc-DUS3L-1|Malat1	noncoding_exon
2919	chr1	154684165	154684220	11.1878	5.67386	-	ENSMUSG00000042772.8	Smg7	3utr
2224	chr9	65750897	65750950	22.4642	5.66536	+	ENSMUSG00000040204.6	2810417H13Rik	3utr
3767	chr3	95750572	95750663	24.0735	5.66356	+	ENSMUSG00000015749.6	Anp32e	3utr
2053	chr10	62105354	62105413	13.1945	5.66318	-	ENSMUSG00000020076.5	Ddx50	proxintron
2913	chr15	6679437	6679511	15.4566	5.66284	+	ENSMUSG00000050310.7	Rictor	distintron
460	chr6	52666553	52666618	20.3634	5.66091	+	ENSMUSG00000004535.6	Tax1bp1	distintron
4231	chr15	36701351	36701410	13.6209	5.66074	-	ENSMUSG00000022285.10	Ywhaz	3utr
4345	chr2	91788637	91788711	30.7087	5.66053	-	ENSMUSG00000040479.5	Dgkz	distintron
1183	chr16	20401117	20401175	13.6148	5.65175	-	ENSMUSG00000022822.9	Abcc5	3utr
75	chr5	32794686	32794747	18.6479	5.65166	+	ENSMUSG00000014956.9	Ppp1cb	3utr
1249	chrX	101156144	101156211	14.8206	5.64626	-	ENSMUSG00000056537.5	Rlim	3utr
3743	chr10	72120860	72120920	13.0097	5.64575	+	ENSMUSG00000019923.6	Zwint	distintron
3083	chr5	108537187	108537313	14.807	5.64531	+	ENSMUSG00000029267.10	Mtf2	3utr
367	chr5	143664848	143664853	400	5.64497	-	ENSMUSG00000029580.7	Actb	3utr
3459	chr15	101905444	101905534	12.4034	5.64225	+	ENSMUSG00000058655.7	Eif4b	distintron
3236	chr5	151299554	151299609	12.2032	5.63826	+	ENSMUSG00000056602.7	Fry	3utr
10	chr4	129525750	129525806	13.6148	5.63634	+	ENSMUSG00000028788.8	Ptp4a2	3utr
852	chr9	44733694	44733771	11.3749	5.6353	-	ENSMUSG00000059890.8	Ube4a	3utr
414	chr4	126707856	126707916	39.6648	5.6302	+	ENSMUSG00000028820.7	Sfpq	3utr
3094	chr11	88153900	88153936	14.8206	5.62942	-	ENSMUSG00000069769.6	Msi2	3utr
3307	chr13	51797241	51797301	14.3803	5.6246	-	ENSMUSG00000021451.8	Sema4d	3utr
128	chr3	65755601	65755686	25.6888	5.62416	-	ENSMUSG00000027829.8	Ccnl1	proxintron
20	chr1	58471902	58471994	14.9814	5.62132	-	ENSMUSG00000026034.10	Clk1	5utr
1424	chr9	88374097	88374146	11.5742	5.61528	-	ENSMUSG00000032423.6	Syncrip	proxintron
1959	chr9	44447828	44447871	12.2032	5.61461	+	ENSMUSG00000032097.8	Ddx6	3utr
1711	chr2	34146881	34146945	14.8206	5.61218	-	ENSMUSG00000038718.7	Pbx3	distintron
1896	chr3	107131856	107131925	12.8133	5.60801	-	ENSMUSG00000048109.8	Rbm15	distintron
2453	chr2	119428755	119428844	14.3803	5.60611	+	ENSMUSG00000085438.1	1700020I14Rik	noncoding_exon
1357	chr12	92796418	92796466	15.0246	5.60492	-	ENSMUSG00000020962.7	Gtf2a1	3utr
775	chr3	96436473	96436495	14.2184	5.60374	+	ENSMUSG00000038374.6	Rbm8a	3utr
234	chr11	50109382	50109392	15.8674	5.60219	-	ENSMUSG00000020368.8	Canx	3utr
178	chr1	154684649	154684686	15.8853	5.59902	-	ENSMUSG00000042772.8	Smg7	3utr
3710	chr9	40905753	40905853	19.5286	5.59428	-	ENSMUSG00000032020.9	Ubash3b	distintron
1699	chr15	34045384	34045447	15.2302	5.59349	+	ENSMUSG00000022255.9	Mtdh	distintron
801	chr16	96378298	96378327	15.2425	5.59298	+	ENSMUSG00000023147.9	Wrb	3utr
3000	chr10	115957806	115957887	13.7952	5.5889	-	ENSMUSG00000020166.7	Cnot2	distintron
4308	chr5	108501244	108501321	14.5677	5.58642	+	ENSMUSG00000029267.10	Mtf2	distintron
1942	chr13	45651627	45651692	12.5925	5.58614	-	ENSMUSG00000046876.8	Atxn1	3utr
1845	chr4	87645445	87645521	15.4566	5.58479	-	ENSMUSG00000028496.10	Mllt3	distintron
3353	chr9	123029195	123029257	9.94885	5.57583	+	ENSMUSG00000025785.4	Exosc7	distintron
3680	chr11	88331609	88331685	20.1951	5.57419	-	ENSMUSG00000069769.6	Msi2	distintron
3132	chr10	7674263	7674350	11.5703	5.57255	-	ENSMUSG00000015755.10	Tab2	distintron
2000	chr2	152105031	152105070	14.9814	5.57155	+	ENSMUSG00000074698.4	Csnk2a1	3utr
508	chr16	30314741	30314759	18.2984	5.57112	-	ENSMUSG00000022533.7	Atp13a3	3utr
688	chr9	34920630	34920704	12.4457	5.56724	-	ENSMUSG00000032038.6	St3gal4	distintron
1856	chr15	73582016	73582097	34.5829	5.56567	+	ENSMUSG00000059895.6	Ptp4a3	5utr
1986	chr11	79814131	79814201	13.6209	5.56513	+	ENSMUSG00000017548.9	Suz12	distintron
8	chr15	42467386	42467522	15.6598	5.56508	-	ENSMUSG00000022309.8	Angpt1	distintron
1817	chr3	90057039	90057098	9.96959	5.56349	+	ENSMUSG00000052310.9	Slc39a1	3utr
2802	chr5	135681311	135681348	13.729	5.56334	+	ENSMUSG00000002748.5	Baz1b	proxintron
1284	chr3	51793905	51793992	14.1522	5.5633	-	ENSMUSG00000061143.8	Maml3	distintron
1487	chr12	52737581	52737659	15.4615	5.56078	-	ENSMUSG00000020954.8	Strn3	distintron
115	chr11	19964579	19964650	13.831	5.56001	-	ENSMUSG00000020152.7	Actr2	3utr
141	chr17	13136377	13136430	11.3749	5.55889	-	ENSMUSG00000023832.7	Acat2	3utr
2366	chr6	38513014	38513078	15.4566	5.55855	+	ENSMUSG00000029823.9	Luc7l2	distintron
1014	chr5	123584126	123584188	14.849	5.55845	-	ENSMUSG00000090086.1	AI480526	noncoding_exon
1996	chr17	23949252	23949309	14.9814	5.55592	+	ENSMUSG00000039218.9	Srrm2	proxintron
3832	chr10	79579099	79579165	10.0799	5.5549	+	ENSMUSG00000003068.8	Stk11	5utr
3457	chr4	128987001	128987035	9.44566	5.55466	-	ENSMUSG00000057236.9	Rbbp4	3utr
1800	chr13	107778420	107778504	15.4615	5.55431	-	ENSMUSG00000021693.12	Kif2a	proxintron
489	chr3	103545787	103545887	14.2184	5.55397	-	ENSMUSG00000008730.10	Hipk1	3utr
2296	chr5	144266721	144266816	14.1522	5.55348	-	ENSMUSG00000001847.8	Rac1	3utr
3288	chr8	87366410	87366433	33.5633	5.55299	-	ENSMUSG00000003814.8	Calr	3utr
1323	chr7	95579359	95579429	11.1471	5.55123	+	ENSMUSG00000030559.7	Rab38	proxintron
1359	chr7	82766912	82766970	21.2905	5.55022	+	ENSMUSG00000066406.7	Akap13	distintron
254	chr10	79373033	79373095	23.3944	5.54846	-	ENSMUSG00000035781.7	C030046I01Rik	3utr
1008	chr16	3750390	3750453	15.1265	5.54598	+	ENSMUSG00000022529.5	Zfp263	3utr
2170	chr6	28506373	28506420	12.8133	5.54433	+	ENSMUSG00000001424.7	Snd1	distintron
354	chr13	24894778	24894829	12.5925	5.54338	+	ENSMUSG00000019132.4	BC005537	5utr
2997	chr11	68800611	68800671	20.5636	5.54294	-	ENSMUSG00000020899.8	Pfas	3utr
4036	chr8	131256754	131256811	20.4009	5.54207	+	ENSMUSG00000025809.8	Itgb1	3utr
1867	chr11	77886982	77887037	14.6372	5.54025	-	ENSMUSG00000020832.7	Eral1	3utr
1454	chr10	114726951	114727000	14.9814	5.53455	-	ENSMUSG00000020132.8	Rab21	3utr
962	chr11	69212792	69212836	12.7698	5.5339	-	ENSMUSG00000018476.7	Kdm6b	3utr
3097	chr3	58235841	58235914	12.4457	5.53183	+	ENSMUSG00000027806.4	Tsc22d2	distintron
2261	chr2	179769782	179769824	14.5677	5.53032	+	ENSMUSG00000039108.7	Lsm14b	3utr
2804	chr3	22110084	22110173	21.1605	5.52781	+	ENSMUSG00000027630.8	Tbl1xr1	3utr
802	chr16	96378278	96378298	14.849	5.52667	+	ENSMUSG00000023147.9	Wrb	3utr
1374	chr17	35971771	35971826	16.3198	5.52596	-	ENSMUSG00000001525.9	Tubb5	3utr
1166	chr6	143144289	143144347	11.5922	5.52515	+	ENSMUSG00000030275.4	Etnk1	proxintron
1753	chr15	100450965	100451031	14.3803	5.51645	+	ENSMUSG00000000346.7	Dazap2	3utr
2746	chr5	3345925	3345997	14.3944	5.51531	+	lncRNA|lnc-IRX1-3	lnc-IRX1-3	noncoding_proxintron
2775	chr4	6841951	6842007	14.5677	5.51423	-	ENSMUSG00000041272.5	Tox	distintron
407	chr19	59368764	59368775	13.0097	5.51128	+	ENSMUSG00000025094.6	Slc18a2	3utr
2142	chr17	35195609	35195651	11.5742	5.50852	+	ENSMUSG00000007041.9	Clic1	3utr
4012	chrX	93363797	93363869	25.4543	5.508	+	ENSMUSG00000031207.10	Msn	3utr
1016	chr2	30118324	30118350	10.0799	5.50565	+	ENSMUSG00000007476.11	Lrrc8a	3utr
2724	chr11	4169882	4169976	20.8568	5.50477	+	ENSMUSG00000034394.8	Lif	3utr
1165	chr16	32390346	32390410	11.1878	5.50361	+	ENSMUSG00000053774.7	Ubxn7	3utr
2098	chr11	75568245	75568302	11.3846	5.5023	+	ENSMUSG00000020849.7	Ywhae	distintron
3737	chr5	73506644	73506702	12.1707	5.50125	-	ENSMUSG00000070733.6	Fryl	proxintron
3603	chr13	58228207	58228257	13.7952	5.49899	-	ENSMUSG00000007836.6	Hnrnpa0	3utr
451	chr11	23294069	23294161	16.4814	5.49547	+	ENSMUSG00000056342.9	Usp34	proxintron
666	chr12	78385188	78385237	11.8034	5.49449	+	ENSMUSG00000021065.8	Fut8	distintron
2976	chr11	70465550	70465579	66.1082	5.4938	-	ENSMUSG00000018293.3	Pfn1	3utr
1565	chr19	54003862	54003924	26.0052	5.49039	+	ENSMUSG00000024975.6	Pdcd4	3utr
1784	chr3	102861488	102861537	25.6312	5.4898	+	ENSMUSG00000068823.5	Csde1	3utr
1762	chr1	59927521	59927596	12.4044	5.48809	+	ENSMUSG00000067336.4	Bmpr2	3utr
1675	chr4	97459289	97459323	15.4212	5.48444	+	ENSMUSG00000028565.11	Nfia	distintron
566	chr15	76002454	76002514	14.4418	5.48309	-	ENSMUSG00000022565.8	Plec	3utr
3672	chr16	44160456	44160512	14.4418	5.48309	+	ENSMUSG00000022698.10	Naa50	3utr
2308	chr1	21716730	21716776	12.8133	5.48055	-	ENSMUSG00000028033.9	Kcnq5	distintron
2792	chr2	23052905	23052972	17.2907	5.48012	+	ENSMUSG00000026775.3	Yme1l1	3utr
3869	chr16	92602757	92602848	14.0305	5.47892	-	ENSMUSG00000022952.9	Runx1	3utr
836	chr3	61170433	61170478	14.2354	5.47816	+	ENSMUSG00000036894.2	Rap2b	3utr
99	chr6	134217696	134217802	16.2696	5.47765	+	ENSMUSG00000030199.9	Etv6	3utr
3086	chr4	135424530	135424588	13.0818	5.47653	+	ENSMUSG00000028676.10	Srsf10	3utr
3761	chr15	79366213	79366257	14.1522	5.47528	-	ENSMUSG00000055065.6	Ddx17	proxintron
1220	chr15	93321396	93321467	13.1945	5.4749	+	ENSMUSG00000036167.9	Pphln1	3utr
899	chr11	77523509	77523579	7.32107	5.47446	+	ENSMUSG00000037857.8	Nufip2	3utr
1777	chr1	13555091	13555188	17.7053	5.47427	-	ENSMUSG00000025935.4	Tram1	3utr
2230	chr15	102329111	102329153	12.8765	5.47392	+	ENSMUSG00000056851.7	Pcbp2	3utr
1863	chr3	138192733	138192816	13.0705	5.47386	+	ENSMUSG00000028156.8	Eif4e	distintron
2845	chr15	96520324	96520378	24.806	5.4703	-	ENSMUSG00000022462.6	Slc38a2	3utr
877	chr13	51797466	51797518	10.912	5.46931	-	ENSMUSG00000021451.8	Sema4d	3utr
152	chr16	49909118	49909192	13.219	5.46865	+	ENSMUSG00000055447.11	Cd47	distintron
3801	chr1	133828562	133828625	11.1471	5.4681	+	ENSMUSG00000026434.6	Nucks1	3utr
3384	chr10	69653936	69653985	13.6209	5.46799	+	ENSMUSG00000048701.7	Ccdc6	3utr
3127	chr9	108239855	108239899	12.601	5.46634	+	ENSMUSG00000007815.8	Rhoa	3utr
3356	chr11	18918492	18918524	19.5911	5.46224	-	ENSMUSG00000020160.10	Meis1	5utr
2385	chr6	113057597	113057655	14.3328	5.45874	+	ENSMUSG00000034269.6	Setd5	distintron
2769	chr11	18918256	18918331	16.8716	5.45729	-	ENSMUSG00000020160.10	Meis1	5utr
2382	chr17	32342897	32342941	11.1471	5.45701	-	ENSMUSG00000024002.10	Brd4	3utr
2162	chr7	151033934	151033985	13.3044	5.45499	+	ENSMUSG00000058454.8	Dhcr7	3utr
2189	chr17	35971675	35971723	13.6209	5.45488	-	ENSMUSG00000001525.9	Tubb5	3utr
2168	chr12	101954803	101954866	11.5922	5.45432	-	ENSMUSG00000021180.7	Rps6ka5	distintron
217	chr6	72325150	72325201	9.96959	5.45229	-	ENSMUSG00000073002.3	Vamp5	distintron
2704	chr3	60356266	60356348	13.5173	5.45162	+	ENSMUSG00000027763.7	Mbnl1	distintron
2448	chr1	95404605	95404650	13.4225	5.44874	+	ENSMUSG00000026276.10	Sept2	3utr
1408	chr12	78342010	78342088	20.5636	5.44498	+	ENSMUSG00000021065.8	Fut8	distintron
1770	chr17	32406517	32406599	11.1878	5.44414	-	ENSMUSG00000024002.10	Brd4	distintron
552	chr16	30321686	30321732	11.5742	5.44374	-	ENSMUSG00000022533.7	Atp13a3	proxintron
3004	chr2	94252488	94252557	16.0994	5.44312	-	ENSMUSG00000027193.6	Api5	3utr
726	chr3	60357351	60357409	13.1945	5.44255	+	ENSMUSG00000027763.7	Mbnl1	distintron
4175	chr9	107747846	107747977	10.9688	5.44243	-	ENSMUSG00000032582.6	Rbm6	distintron
63	chr6	134096490	134096549	9.96959	5.4422	+	ENSMUSG00000030199.9	Etv6	distintron
2709	chr11	120242297	120242360	12.2032	5.44152	-	ENSMUSG00000039703.9	Nploc4	3utr
1135	chr8	4289495	4289572	10.9438	5.43774	-	ENSMUSG00000040028.9	Elavl1	3utr
1479	chr15	101926315	101926392	17.9052	5.43659	+	ENSMUSG00000058655.7	Eif4b	3utr
2419	chr2	34199369	34199433	7.54401	5.43601	-	ENSMUSG00000038718.7	Pbx3	distintron
3326	chr5	143664853	143664856	400	5.43483	-	ENSMUSG00000029580.7	Actb	3utr
2877	chr5	90118732	90118782	13.6209	5.43475	-	ENSMUSG00000043635.5	Adamts3	distintron
2738	chrX	98848946	98848994	16.9638	5.43313	+	ENSMUSG00000034160.7	Ogt	distintron
258	chr19	5493780	5493825	46.9542	5.42954	+	ENSMUSG00000056201.6	Cfl1	3utr
2333	chr5	135681492	135681522	12.2032	5.42919	+	ENSMUSG00000002748.5	Baz1b	proxintron
2755	chr14	35560020	35560064	12.4044	5.42709	+	ENSMUSG00000041408.10	Wapal	3utr
3670	chr1	133827971	133828007	13.6148	5.42709	+	ENSMUSG00000026434.6	Nucks1	3utr
1415	chr1	187180932	187180958	13.486	5.42546	+	ENSMUSG00000026617.9	Bpnt1	3utr
3362	chr6	119431615	119431691	12.4457	5.42441	+	ENSMUSG00000030019.5	Fbxl14	3utr
1233	chr10	92630730	92630810	14.0305	5.42394	+	ENSMUSG00000020015.8	Cdk17	distintron
895	chr2	163879769	163879882	9.76294	5.42382	-	ENSMUSG00000018322.4	Tomm34	3utr
4268	chr4	129514278	129514327	13.1945	5.42241	+	ENSMUSG00000028788.8	Ptp4a2	distintron
3784	chr5	136742537	136742608	12.4457	5.41912	-	ENSMUSG00000029705.8	Cux1	distintron
1587	chr15	59303453	59303523	15.1313	5.419	+	ENSMUSG00000059586.3	Nsmce2	distintron
2581	chr8	108295112	108295181	13.729	5.4154	-	ENSMUSG00000037415.5	Ranbp10	3utr
573	chr9	21172451	21172527	8.95939	5.4138	+	ENSMUSG00000032178.6	Ilf3	5utr
509	chr16	30314759	30314779	16.5701	5.41252	-	ENSMUSG00000022533.7	Atp13a3	3utr
901	chr1	52260394	52260461	13.831	5.41202	-	ENSMUSG00000026103.8	Gls	distintron
822	chr3	137636355	137636398	10.7792	5.41059	-	ENSMUSG00000028159.6	Dapp1	distintron
3752	chr2	18899713	18899790	11.1541	5.40808	-	ENSMUSG00000026737.6	Pip4k2a	distintron
2767	chr15	12061389	12061463	16.3354	5.40484	+	ENSMUSG00000022201.8	Zfr	distintron
235	chr11	50109353	50109382	13.729	5.40357	-	ENSMUSG00000020368.8	Canx	3utr
790	chr10	67010198	67010247	12.178	5.40195	-	ENSMUSG00000057134.4	Ado	3utr
2508	chr13	24905676	24905729	13.0818	5.4011	+	ENSMUSG00000019132.4	BC005537	3utr
1017	chr2	30118307	30118324	9.23597	5.40104	+	ENSMUSG00000007476.11	Lrrc8a	3utr
3974	chr15	50627070	50627145	12.8133	5.3971	-	ENSMUSG00000038679.8	Trps1	distintron
3785	chr2	18000637	18000703	13.0818	5.38965	+	ENSMUSG00000026743.9	Mllt10	distintron
3786	chr17	21854467	21854538	12.229	5.38953	+	ENSMUSG00000067928.5	Zfp760	distintron
1676	chr4	97459277	97459289	14.3944	5.38768	+	ENSMUSG00000028565.11	Nfia	distintron
1501	chr16	20691869	20691918	11.5703	5.3828	+	lncRNA|lnc-REXO5-1	lnc-REXO5-1	noncoding_exon
2556	chr3	60432398	60432462	11.5515	5.38274	+	ENSMUSG00000027763.7	Mbnl1	3utr
1416	chr1	187180913	187180932	12.8765	5.38194	+	ENSMUSG00000026617.9	Bpnt1	3utr
1783	chr3	51901597	51901646	13.6209	5.38181	-	ENSMUSG00000061143.8	Maml3	distintron
3289	chr8	87366433	87366442	22.183	5.38181	-	ENSMUSG00000003814.8	Calr	3utr
3834	chr2	90793636	90793696	10.1731	5.3777	+	ENSMUSG00000005506.9	Celf1	distintron
52	chr2	52255242	52255330	11.796	5.37689	-	ENSMUSG00000036093.7	Arl5a	3utr
3173	chr19	5799434	5799482	11.5742	5.37257	-	ENSMUSG00000092341.1||lncRNA|lnc-DUS3L-1	lnc-DUS3L-1|Malat1	noncoding_exon
2096	chr8	131256624	131256687	11.9891	5.37087	+	ENSMUSG00000025809.8	Itgb1	3utr
1808	chr9	45869649	45869713	11.9928	5.37068	+	ENSMUSG00000034135.7	Sik3	distintron
3432	chr3	51748738	51748807	11.5703	5.36992	-	ENSMUSG00000061143.8	Maml3	distintron
511	chr10	41983954	41984022	13.3044	5.36935	-	ENSMUSG00000048756.4	Foxo3	distintron
1427	chr1	167610739	167610791	12.229	5.36733	-	ENSMUSG00000040723.8	Rcsd1	distintron
677	chr2	121512404	121512488	16.9154	5.36708	-	ENSMUSG00000027238.9	Frmd5	distintron
2864	chr13	99610710	99610814	12.4034	5.36378	-	ENSMUSG00000009470.9	Tnpo1	3utr
1412	chrX	139268983	139269047	12.6514	5.3625	+	ENSMUSG00000047045.10	Tmem164	3utr
1713	chr11	102023880	102023930	9.87639	5.36244	-	ENSMUSG00000020922.5	Lsm12	3utr
1774	chr8	4288267	4288328	18.5018	5.36129	-	ENSMUSG00000040028.9	Elavl1	3utr
1437	chr4	46550303	46550417	17.0398	5.36068	-	ENSMUSG00000028337.8	Coro2a	3utr
3158	chr16	35928371	35928471	15.2523	5.35931	-	ENSMUSG00000049502.10	Dtx3l	3utr
1700	chr17	84584873	84584922	8.38246	5.35597	-	ENSMUSG00000045817.7	Zfp36l2	3utr
4170	chr5	96505053	96505122	8.38246	5.35597	-	ENSMUSG00000034724.11	Cnot6l	3utr
661	chr3	65758854	65758915	25.4268	5.35544	-	ENSMUSG00000027829.8	Ccnl1	distintron
3701	chr8	87581047	87581117	10.3663	5.35249	+	ENSMUSG00000031691.7	Tnpo2	3utr
2906	chr1	173288183	173288229	12.4457	5.35249	+	ENSMUSG00000006412.4	Pfdn2	3utr
3466	chr4	135561094	135561164	10.4975	5.3521	-	ENSMUSG00000028668.5	Tceb3	3utr
1814	chr4	44798637	44798737	12.6063	5.34925	+	ENSMUSG00000035649.11	Zcchc7	distintron
2227	chr2	163462033	163462119	17.2907	5.3486	-	ENSMUSG00000017707.8	Serinc3	proxintron
3079	chr19	7350173	7350314	19.0914	5.34686	-	ENSMUSG00000024969.8	Mark2	3utr
2681	chr4	126707412	126707474	21.5896	5.34657	+	ENSMUSG00000028820.7	Sfpq	3utr
1371	chr2	34133778	34133848	11.5922	5.34312	-	ENSMUSG00000038718.7	Pbx3	distintron
3398	chr6	134870877	134870936	11.9891	5.34017	+	ENSMUSG00000003031.8	Cdkn1b	5utr
934	chr8	123103295	123103418	13.0097	5.33839	+	ENSMUSG00000031822.10	Gse1	3utr
1778	chr3	35736468	35736531	11.5703	5.33667	+	ENSMUSG00000037400.10	Atp11b	5ss
378	chr15	102262163	102262217	12.8765	5.33423	+	ENSMUSG00000001280.6	Sp1	3utr
1397	chr6	28376322	28376369	17.4749	5.33383	+	ENSMUSG00000020440.7	Arf5	3utr
4187	chr15	36701669	36701684	4.56934	5.33157	-	ENSMUSG00000022285.10	Ywhaz	3utr
2023	chr10	34003701	34003734	13.7952	5.3308	+	ENSMUSG00000047514.5	Tspyl1	3utr
940	chr4	59488404	59488517	38.8098	5.33044	-	ENSMUSG00000028382.8	Rod1	3utr
1803	chr16	30349302	30349423	11.9911	5.33044	-	ENSMUSG00000022533.7	Atp13a3	proxintron
3809	chr11	55291468	55291537	11.9928	5.32984	+	ENSMUSG00000018583.4	G3bp1	distintron
160	chr2	90853779	90853854	10.3049	5.3283	+	ENSMUSG00000005506.9	Celf1	3utr
4083	chr9	72970881	72970927	18.0764	5.327	+	ENSMUSG00000032215.8	Rsl24d1	3utr
3729	chr11	11602958	11603010	11.1471	5.32213	+	ENSMUSG00000018654.10	Ikzf1	distintron
909	chr17	26793427	26793526	16.8716	5.31925	+	ENSMUSG00000001576.8	Ergic1	3utr
1714	chr16	50192796	50192840	13.6202	5.31851	-	ENSMUSG00000022641.8	Bbx	3utr
2325	chr7	87236557	87236626	11.1471	5.31535	+	ENSMUSG00000048897.8	Zfp710	3utr
3406	chr11	84652036	84652087	11.1471	5.31535	-	ENSMUSG00000020530.7	Ggnbp2	distintron
1956	chr10	62043698	62043767	14.3328	5.3144	-	ENSMUSG00000020075.7	Ddx21	3utr
1265	chr10	92650570	92650628	12.1707	5.31426	+	ENSMUSG00000020015.8	Cdk17	distintron
807	chr1	140381845	140381905	8.1457	5.31365	-	ENSMUSG00000026393.3	Nek7	3utr
326	chr2	37783007	37783021	10.9808	5.31351	-	ENSMUSG00000035392.10	Dennd1a	distintron
2550	chr9	56343542	56343630	12.4034	5.31351	+	ENSMUSG00000032329.3	Hmg20a	3utr
3199	chr9	88347252	88347331	8.34629	5.31263	-	ENSMUSG00000032423.6	Syncrip	3utr
1127	chr12	107075540	107075623	9.96959	5.30865	+	ENSMUSG00000021111.8	Papola	3utr
3602	chr1	134902550	134902638	7.95289	5.30851	-	ENSMUSG00000054387.6	Mdm4	distintron
292	chr8	123012953	123013028	16.2665	5.30851	+	ENSMUSG00000031822.10	Gse1	CDS
4125	chr11	88156837	88156881	13.5246	5.30824	-	ENSMUSG00000069769.6	Msi2	3utr
851	chr8	34808133	34808195	17.4622	5.3081	+	ENSMUSG00000031584.9	Gsr	3utr
1380	chr12	78403834	78403893	11.8034	5.30797	+	ENSMUSG00000021065.8	Fut8	distintron
2777	chr2	34206863	34206919	12.4044	5.30611	-	ENSMUSG00000038718.7	Pbx3	distintron
4219	chr7	86510003	86510049	12.4034	5.30604	+	ENSMUSG00000039202.6	Abhd2	3utr
2159	chr11	88565904	88565946	9.96959	5.30251	-	ENSMUSG00000069769.6	Msi2	distintron
648	chr11	77524476	77524547	11.796	5.30161	+	ENSMUSG00000037857.8	Nufip2	3utr
4079	chr13	55418212	55418303	12.6514	5.30133	+	ENSMUSG00000021488.6	Nsd1	3utr
2489	chr6	125080368	125080447	23.6355	5.30127	+	ENSMUSG00000063870.6	Chd4	3utr
102	chr12	84982439	84982514	10.9688	5.30078	+	ENSMUSG00000010608.8	Rbm25	distintron
735	chr19	29883015	29883069	11.9911	5.3005	-	ENSMUSG00000074909.3	Ranbp6	3utr
2403	chr1	13556054	13556081	10.4975	5.29981	-	ENSMUSG00000025935.4	Tram1	3utr
4297	chr12	78439846	78439956	12.4044	5.29981	+	ENSMUSG00000021065.8	Fut8	distintron
724	chr4	108687168	108687239	12.1707	5.29939	+	ENSMUSG00000053510.6	Nrd1	distintron
3378	chr1	13556230	13556298	10.7792	5.29939	-	ENSMUSG00000025935.4	Tram1	3utr
3565	chr11	76592129	76592217	10.7309	5.29807	-	ENSMUSG00000020841.5	Cpd	3utr
1532	chr18	61743090	61743171	8.38246	5.29688	+	ENSMUSG00000024576.8	Csnk1a1	distintron
3775	chr6	127078595	127078669	15.6627	5.29625	-	ENSMUSG00000000184.9	Ccnd2	3utr
3877	chr17	28726073	28726137	9.56639	5.29604	-	ENSMUSG00000004865.9	Srpk1	3utr
4087	chr2	48790546	48790619	11.8034	5.29604	-	ENSMUSG00000026761.6	Orc4	distintron
2521	chr3	97953773	97953842	11.8034	5.29604	+	ENSMUSG00000027878.9	Notch2	3utr
4311	chr7	82808027	82808072	10.9438	5.29604	+	ENSMUSG00000066406.7	Akap13	proxintron
262	chr17	44853662	44853702	14.0305	5.29527	-	ENSMUSG00000092206.1||ENSMUSG00000039153.9	Runx2	proxintron
935	chr12	82049725	82049773	5.62222	5.29499	+	ENSMUSG00000021134.9	Srsf5	proxintron
1864	chr19	17401387	17401460	11.1471	5.29464	-	ENSMUSG00000038843.9	Gcnt1	3utr
1153	chr15	79738084	79738132	11.1317	5.29321	+	ENSMUSG00000009585.9	Apobec3	3utr
2960	chr3	65185223	65185325	11.8034	5.29001	-	ENSMUSG00000027828.6	Ssr3	3utr
533	chr16	81201509	81201567	12.6063	5.28192	+	ENSMUSG00000022762.10	Ncam2	proxintron
3447	chr9	107718552	107718650	15.7301	5.28148	-	ENSMUSG00000032582.6	Rbm6	distintron
1324	chr9	32230460	32230518	10.4975	5.27778	-	ENSMUSG00000016087.6	Fli1	3utr
2086	chr1	21918278	21918334	9.76294	5.27562	-	ENSMUSG00000028033.9	Kcnq5	distintron
3027	chr13	46795721	46795788	10.3689	5.27534	-	ENSMUSG00000021374.8	Nup153	distintron
3812	chr11	77525309	77525391	10.3689	5.27534	+	ENSMUSG00000037857.8	Nufip2	3utr
2149	chr4	133179067	133179094	7.95289	5.27476	-	ENSMUSG00000037553.8	Zdhhc18	distintron
3517	chr7	30041383	30041446	8.38246	5.27455	-	ENSMUSG00000074227.4	Spint2	3utr
1061	chr12	46170932	46170977	9.36002	5.27303	-	ENSMUSG00000046314.8	Stxbp6	distintron
1866	chr13	36209079	36209145	11.5703	5.27267	-	ENSMUSG00000046573.6	Lyrm4	5utr
2064	chr13	109289708	109289788	9.23597	5.26869	+	ENSMUSG00000021699.10	Pde4d	noncoding_distintron
2407	chr10	84578729	84578798	8.92936	5.26767	+	ENSMUSG00000060935.5	AI597468	3utr
3257	chr10	57876379	57876445	15.2425	5.26607	+	ENSMUSG00000019920.10	Lims1	proxintron
3789	chr15	63824429	63824519	8.81026	5.26607	-	ENSMUSG00000022378.7	Fam49b	distintron
3298	chr1	52242284	52242353	14.1522	5.26592	-	ENSMUSG00000026103.8	Gls	3utr
3419	chr19	60837153	60837189	9.96959	5.26454	-	ENSMUSG00000024991.6	Eif3a	3utr
2202	chr11	62171792	62171848	10.3689	5.26198	-	ENSMUSG00000018501.10	Ncor1	distintron
4333	chr15	39410932	39411003	10.0799	5.26058	+	ENSMUSG00000037386.8	Rims2	distintron
51	chr3	95749609	95749655	9.94885	5.25948	+	ENSMUSG00000015749.6	Anp32e	3utr
2826	chr1	133830975	133831035	11.5178	5.25875	+	ENSMUSG00000026434.6	Nucks1	3utr
1889	chr11	79915703	79915781	9.159	5.25831	+	ENSMUSG00000017550.7	Atad5	proxintron
1677	chr12	8702243	8702351	12.229	5.25801	+	ENSMUSG00000020594.7	Pum2	distintron
390	chr4	126706109	126706210	11.5703	5.25764	+	ENSMUSG00000028820.7	Sfpq	distintron
1201	chr5	143143181	143143248	9.76294	5.25639	+	ENSMUSG00000029578.9	Wipi2	3utr
2717	chr5	124191283	124191410	9.76294	5.25639	-	ENSMUSG00000029422.7	Rsrc2	proxintron
3087	chr6	127078808	127078856	8.58856	5.25506	-	ENSMUSG00000000184.9	Ccnd2	3utr
3157	chr7	134009267	134009355	12.5208	5.25283	-	ENSMUSG00000059981.5	Taok2	3utr
2743	chr16	17651886	17651958	11.1471	5.25135	-	ENSMUSG00000012114.9	Med15	3utr
2909	chr16	11220538	11220605	26.4957	5.2506	-	ENSMUSG00000062203.7	Gspt1	3utr
1182	chr6	88454733	88454816	22.2375	5.25013	-	ENSMUSG00000030082.8	Sec61a1	3utr
657	chr15	42468621	42468683	10.9438	5.24986	-	ENSMUSG00000022309.8	Angpt1	distintron
966	chr18	56912589	56912646	18.7117	5.24826	+	ENSMUSG00000024590.8	Lmnb1	3utr
1494	chr1	180259150	180259184	14.4984	5.24627	-	ENSMUSG00000039630.8	Hnrnpu	3utr
2247	chr19	59371309	59371400	8.74724	5.24387	-	ENSMUSG00000074746.2	Pdzd8	3utr
1458	chr12	58342410	58342515	8.16821	5.23996	+	ENSMUSG00000047022.11	Mipol1	distintron
3018	chr16	81270455	81270519	9.96959	5.23806	+	ENSMUSG00000022762.10	Ncam2	distintron
3665	chr16	49913041	49913086	11.9911	5.23662	+	ENSMUSG00000055447.11	Cd47	3utr
2317	chr11	24065370	24065455	8.58856	5.23556	+	ENSMUSG00000000861.9	Bcl11a	3utr
3365	chrX	93363519	93363581	14.849	5.23419	+	ENSMUSG00000031207.10	Msn	3utr
1635	chr1	133828760	133828803	16.3104	5.23282	+	ENSMUSG00000026434.6	Nucks1	3utr
3154	chr2	76221611	76221674	9.01306	5.23228	+	ENSMUSG00000042369.8	Rbm45	3utr
418	chr17	35971230	35971276	20.5619	5.23216	-	ENSMUSG00000001525.9	Tubb5	3utr
3436	chr5	145869482	145869540	8.34629	5.2293	+	ENSMUSG00000029621.8	Arpc1a	3utr
4010	chr19	45837951	45838042	10.7309	5.22876	-	ENSMUSG00000025220.6	Mgea5	distintron
1556	chr8	107119252	107119297	8.95939	5.22838	+	ENSMUSG00000048371.7	Pdp2	3utr
1493	chr11	116711935	116711996	10.3689	5.22746	-	ENSMUSG00000034120.10	Srsf2	3utr
383	chr11	51086768	51086837	9.87639	5.22438	+	ENSMUSG00000020385.10	Clk4	5ss
2731	chr1	87746907	87746967	9.00639	5.22221	+	ENSMUSG00000036707.9	Cab39	3utr
3589	chr1	133830835	133830871	10.9808	5.2219	+	ENSMUSG00000026434.6	Nucks1	3utr
2336	chr7	73317576	73317655	15.8674	5.21693	+	ENSMUSG00000032640.8	Chsy1	3utr
586	chr12	88034379	88034420	9.23597	5.21677	+	ENSMUSG00000021256.4	Vash1	proxintron
3475	chr4	94612599	94612664	11.7376	5.21392	-	ENSMUSG00000062627.3	Mysm1	3utr
236	chr19	32871601	32871669	10.9274	5.21333	+	ENSMUSG00000013663.7	Pten	distintron
1349	chr11	107270600	107270701	10.3049	5.21286	-	ENSMUSG00000040430.11	Pitpnc1	distintron
3845	chr9	57474733	57474812	9.00639	5.2116	-	ENSMUSG00000032312.6	Csk	3utr
3871	chr11	104212741	104212804	11.5922	5.2116	-	ENSMUSG00000018412.9	1700081L11Rik	distintron
1146	chr1	133831538	133831580	16.2665	5.21082	+	ENSMUSG00000026434.6	Nucks1	3utr
3191	chr3	103545051	103545096	9.87639	5.20727	-	ENSMUSG00000008730.10	Hipk1	3utr
3313	chr5	90739577	90739644	9.87639	5.20727	-	ENSMUSG00000055204.7	Ankrd17	distintron
1809	chr3	114614928	114614983	10.9438	5.20687	+	ENSMUSG00000027965.9	Olfm3	distintron
409	chr13	24894901	24894956	10.3663	5.2064	+	ENSMUSG00000019132.4	BC005537	5utr
2989	chr6	51923759	51923807	7.73232	5.20307	-	ENSMUSG00000059182.5	Skap2	distintron
752	chr5	32793809	32793877	16.3986	5.20231	+	ENSMUSG00000014956.9	Ppp1cb	3utr
2863	chr15	80767570	80767618	15.9366	5.20056	+	ENSMUSG00000047888.8	Tnrc6b	3utr
1618	chrX	12663842	12663930	8.74724	5.20052	+	ENSMUSG00000031010.10	Usp9x	distintron
3889	chr14	87816523	87816582	17.2907	5.19956	+	ENSMUSG00000022019.8	Tdrd3	5utr
4235	chr16	49913690	49913735	13.226	5.19832	+	ENSMUSG00000055447.11	Cd47	3utr
931	chr6	17701255	17701359	10.7309	5.1978	+	ENSMUSG00000029534.11	St7	distintron
2952	chr11	77040530	77040595	10.912	5.1966	+	ENSMUSG00000037926.7	Ssh2	distintron
1831	chr6	134006175	134006267	9.44566	5.19411	+	ENSMUSG00000030199.9	Etv6	distintron
3696	chr17	30148111	30148229	7.51909	5.19185	+	ENSMUSG00000044477.9	Zfand3	distintron
384	chr5	3368083	3368151	9.36002	5.18958	+	ENSMUSG00000040274.5	Cdk6	distintron
4237	chr17	29116704	29116774	8.5547	5.18861	-	ENSMUSG00000024006.10	Stk38	proxintron
3	chr5	135673218	135673272	8.74724	5.18764	+	ENSMUSG00000002748.5	Baz1b	distintron
213	chr4	140669534	140669609	10.5789	5.18405	-	ENSMUSG00000040842.11	D4Ertd22e	3utr
4038	chr8	82201073	82201150	9.87639	5.18381	+	ENSMUSG00000036990.6	Otud4	3utr
3837	chr1	58477421	58477488	10.912	5.18348	-	ENSMUSG00000026034.10	Clk1	proxintron
2917	chr2	121589324	121589385	10.9808	5.18332	-	ENSMUSG00000027238.9	Frmd5	distintron
1804	chr14	41778845	41778900	8.35235	5.18242	-	ENSMUSG00000037824.5	Tspan14	distintron
3538	chr3	60320783	60320830	10.3049	5.18242	+	ENSMUSG00000027763.7	Mbnl1	distintron
450	chr15	103026565	103026648	8.74724	5.18111	-	ENSMUSG00000009575.8	Cbx5	3utr
914	chr9	82865258	82865384	11.3749	5.18094	-	ENSMUSG00000032253.6	Phip	distintron
2630	chr15	57926729	57926788	11.1541	5.17897	-	ENSMUSG00000022360.6	Atad2	3utr
3144	chr17	44891314	44891386	9.23597	5.17807	-	lncRNA|lnc-RPRML-5	lnc-RPRML-5	noncoding_proxintron
3420	chr19	60837130	60837153	9.34837	5.17741	-	ENSMUSG00000024991.6	Eif3a	3utr
2847	chr12	46043459	46043534	8.95939	5.17683	-	ENSMUSG00000046314.8	Stxbp6	distintron
3679	chr16	56008439	56008495	11.5178	5.1712	+	ENSMUSG00000022601.9	Rpl24	3utr
2498	chr11	88563580	88563611	10.3663	5.16862	-	ENSMUSG00000069769.6	Msi2	distintron
3986	chr5	77712877	77712934	8.58856	5.16829	+	ENSMUSG00000029249.8	Rest	3utr
730	chr14	52780155	52780192	10.9438	5.16787	-	ENSMUSG00000035726.7	Supt16h	3utr
1180	chr15	98568212	98568268	8.1457	5.16662	-	ENSMUSG00000051853.8	Arf3	3utr
2822	chr11	79057658	79057712	10.5104	5.16653	-	ENSMUSG00000017677.5	Wsb1	proxintron
3155	chr3	68830024	68830080	8.58856	5.16284	+	ENSMUSG00000034349.8	Smc4	proxintron
990	chr11	68800518	68800565	14.6372	5.16221	-	ENSMUSG00000020899.8	Pfas	3utr
74	chr11	95347772	95347820	8.74724	5.16116	+	ENSMUSG00000057522.8	Spop	proxintron
4008	chr17	12613276	12613324	10.3663	5.16082	-	ENSMUSG00000023828.2	Slc22a3	3utr
543	chr6	83875550	83875623	10.1731	5.16066	+	ENSMUSG00000030016.7	Zfml	distintron
1329	chr11	109331405	109331509	10.1731	5.16066	-	ENSMUSG00000041920.8	Slc16a6	distintron
3792	chr1	21928985	21929060	8.38246	5.15651	-	ENSMUSG00000028033.9	Kcnq5	distintron
283	chr2	90613707	90613765	10.5789	5.15268	+	ENSMUSG00000008200.7	Fnbp4	distintron
2981	chr12	70474664	70474746	10.5789	5.15268	+	ENSMUSG00000044147.7	Arf6	3utr
3689	chr12	78344332	78344408	11.9696	5.15226	+	ENSMUSG00000021065.8	Fut8	distintron
1907	chr7	129222724	129222773	10.7309	5.15209	+	ENSMUSG00000030870.5	Ubfd1	3utr
2656	chr17	17665007	17665068	9.65926	5.14961	-	ENSMUSG00000023845.6	Lnpep	3utr
4209	chr6	48548355	48548439	14.7147	5.14909	+	ENSMUSG00000052751.10	Repin1	3utr
1489	chr16	44160603	44160664	10.9438	5.14755	+	ENSMUSG00000022698.10	Naa50	3utr
547	chr7	133337111	133337164	6.94245	5.14626	-	ENSMUSG00000000131.9	Xpo6	distintron
2732	chr11	60369306	60369363	11.3749	5.14609	+	ENSMUSG00000042650.3	Alkbh5	3utr
1622	chr16	30319455	30319536	9.94885	5.14497	-	ENSMUSG00000022533.7	Atp13a3	distintron
4063	chr18	33025818	33025874	9.76294	5.14411	+	ENSMUSG00000038299.9	Wdr36	3utr
3479	chr7	130127216	130127284	10.7792	5.14342	+	ENSMUSG00000030779.8	Rbbp6	distintron
556	chr14	66437976	66438046	9.65926	5.14342	-	ENSMUSG00000022034.9	Esco2	3utr
1367	chr14	67422818	67422846	9.44566	5.14151	-	ENSMUSG00000022048.8	Dpysl2	3utr
3031	chr2	152075642	152075714	10.3663	5.13691	+	ENSMUSG00000074698.4	Csnk2a1	proxintron
2133	chr16	33769429	33769488	10.5485	5.13586	+	ENSMUSG00000075254.4	Heg1	3utr
1472	chr1	87631020	87631062	9.56639	5.13508	-	ENSMUSG00000052760.8	A630001G21Rik	distintron
4262	chr7	133526777	133526838	10.7792	5.13508	-	ENSMUSG00000030722.7	Nfatc2ip	3utr
1750	chr13	45045845	45045910	10.7792	5.13508	-	ENSMUSG00000057531.6	Dtnbp1	distintron
872	chr7	135584144	135584188	9.42146	5.13333	-	ENSMUSG00000030846.9	Tial1	3utr
1707	chr1	69709328	69709385	9.83358	5.1314	-	lncRNA|lnc-DEPDC1-2	lnc-DEPDC1-2	noncoding_3ss
1657	chr2	16284053	16284119	10.3049	5.13087	+	ENSMUSG00000026748.7	Plxdc2	distintron
849	chr4	97778153	97778218	6.86296	5.13087	+	ENSMUSG00000028565.11	Nfia	3utr
709	chr11	80286182	80286243	18.7517	5.13039	+	ENSMUSG00000017428.9	Psmd11	3utr
2374	chr1	69583730	69583783	15.4615	5.13031	-	ENSMUSG00000025997.7	Ikzf2	3utr
520	chr12	78409412	78409457	9.94885	5.12929	+	ENSMUSG00000021065.8	Fut8	distintron
4205	chr17	50676444	50676517	9.96959	5.12911	+	ENSMUSG00000038910.6	Plcl2	distintron
3504	chr15	77628847	77628912	9.96959	5.12911	-	ENSMUSG00000022443.9	Myh9	distintron
3279	chr2	152656183	152656233	10.3663	5.12876	-	ENSMUSG00000007659.11	Bcl2l1	5utr
3029	chr8	129113914	129113977	9.76294	5.12876	-	ENSMUSG00000051495.6	Irf2bp2	3utr
2645	chr15	102289886	102289955	15.5561	5.12589	+	ENSMUSG00000023048.7	Prr13	5utr
2062	chr15	82701121	82701184	7.52191	5.12584	-	ENSMUSG00000041852.7	Tcf20	distintron
3959	chr16	33805340	33805404	7.74561	5.12505	+	ENSMUSG00000022824.6	Muc13	distintron
3008	chr16	49870477	49870538	9.83358	5.12487	+	ENSMUSG00000055447.11	Cd47	distintron
1209	chr11	69405308	69405357	27.9478	5.12237	+	ENSMUSG00000059552.6	Trp53	3utr
950	chr17	57161102	57161123	7.74554	5.12078	-	ENSMUSG00000007670.8	Khsrp	3utr
1895	chr12	100434322	100434372	9.42146	5.12078	-	ENSMUSG00000033713.4	Foxn3	3utr
874	chr9	59160623	59160676	9.52701	5.12052	+	ENSMUSG00000025236.9	Adpgk	proxintron
1240	chr4	141252561	141252620	6.71844	5.1181	-	ENSMUSG00000078515.3	Ddi2	distintron
3427	chr9	101005544	101005565	10.1731	5.11716	+	ENSMUSG00000066415.3	Msl2	3utr
4228	chr17	29630951	29631009	12.7343	5.11654	+	ENSMUSG00000024014.6	Pim1	proxintron
2321	chr8	129113983	129114050	13.831	5.11595	-	ENSMUSG00000051495.6	Irf2bp2	3utr
103	chr11	87864660	87864733	15.3354	5.11452	+	ENSMUSG00000018379.11	Srsf1	3utr
2609	chr7	82840665	82840715	8.95939	5.11407	+	ENSMUSG00000066406.7	Akap13	proxintron
3450	chr4	130275777	130275855	10.5104	5.11308	+	ENSMUSG00000028580.8	Pum1	distintron
4207	chr2	173527331	173527403	7.31459	5.11272	+	ENSMUSG00000027519.4	Rab22a	3utr
3190	chr5	148359510	148359573	8.38246	5.11245	+	ENSMUSG00000029647.7	Pan3	3utr
96	chr1	133828438	133828468	10.5789	5.11145	+	ENSMUSG00000026434.6	Nucks1	3utr
2589	chr16	13814034	13814107	7.13339	5.10992	+	ENSMUSG00000022682.7	Rrn3	3utr
711	chr17	10405991	10406061	10.7792	5.10946	-	ENSMUSG00000062078.7	Qk	3utr
338	chr17	29177586	29177652	11.7376	5.10933	+	ENSMUSG00000071172.6	Srsf3	proxintron
1275	chr6	51416794	51416854	9.87639	5.10847	-	ENSMUSG00000004980.9	Hnrnpa2b1	5ss
3702	chr1	153202111	153202157	9.00639	5.10838	+	ENSMUSG00000023150.8	Ivns1abp	proxintron
415	chr18	36449675	36449721	8.92936	5.1082	+	ENSMUSG00000043991.3	Pura	3utr
166	chr3	60334240	60334287	10.9808	5.1082	+	ENSMUSG00000027763.7	Mbnl1	distintron
1692	chr13	102520315	102520423	8.95939	5.10674	-	ENSMUSG00000041417.8	Pik3r1	distintron
4266	chr13	112221025	112221069	8.95939	5.10674	-	ENSMUSG00000032745.10	Gpbp1	distintron
304	chr17	35971436	35971509	14.2184	5.10656	-	ENSMUSG00000001525.9	Tubb5	3utr
2816	chrX	106357025	106357074	7.93395	5.10602	+	ENSMUSG00000031246.8	Sh3bgrl	3utr
2156	chr1	133830718	133830736	26.0364	5.10511	+	ENSMUSG00000026434.6	Nucks1	3utr
2703	chr11	93763845	93763971	9.56639	5.10438	+	ENSMUSG00000059474.6	Mbtd1	distintron
2449	chr8	123064872	123064963	10.5789	5.10292	+	ENSMUSG00000031822.10||ENSMUSG00000092329.1	Gse1|Gm20388	distintron
1772	chr8	87230180	87230236	11.3749	5.10191	-	ENSMUSG00000001911.9	Nfix	3utr
1589	chr3	151895026	151895073	10.4975	5.10127	+	ENSMUSG00000028034.8	Fubp1	5ss
3418	chr9	20879313	20879364	8.34629	5.10072	-	ENSMUSG00000010205.9	Raver1	3utr
3558	chr5	3640696	3640752	24.204	5.0984	-	ENSMUSG00000007415.9	Gatad1	3utr
2665	chrX	101154520	101154601	10.9407	5.09815	-	ENSMUSG00000056537.5	Rlim	3utr
1054	chr11	108044471	108044562	9.94885	5.09686	-	ENSMUSG00000050965.7	Prkca	distintron
1259	chr7	95605414	95605462	10.1731	5.09649	+	ENSMUSG00000030559.7	Rab38	distintron
2650	chr6	67233802	67233856	8.1457	5.09409	+	ENSMUSG00000036371.4	Serbp1	3ss
2880	chr5	137003134	137003192	10.4975	5.09409	-	ENSMUSG00000029705.8	Cux1	distintron
620	chr16	30314090	30314143	15.0515	5.09409	-	ENSMUSG00000022533.7	Atp13a3	3utr
2485	chr15	77591474	77591498	12.4034	5.09349	-	ENSMUSG00000022443.9	Myh9	3utr
2089	chr18	34931256	34931312	7.73232	5.09187	+	ENSMUSG00000034300.9	Fam53c	3utr
1128	chr11	55313780	55313861	12.5565	5.08945	+	ENSMUSG00000018583.4	G3bp1	3utr
1529	chr2	34057129	34057207	12.6984	5.08917	-	ENSMUSG00000038718.7	Pbx3	distintron
3391	chr13	38071187	38071233	9.76294	5.0889	-	ENSMUSG00000021427.8	Ssr1	3utr
1590	chr6	50142798	50142847	10.3689	5.0874	+	ENSMUSG00000038388.8	Mpp6	distintron
2108	chr3	114615013	114615083	10.0799	5.08712	+	ENSMUSG00000027965.9	Olfm3	distintron
439	chr12	102278306	102278345	12.601	5.08684	-	ENSMUSG00000041846.8	Smek1	3utr
2493	chr9	108462186	108462233	8.81026	5.08684	+	ENSMUSG00000006673.8	Qrich1	3utr
2131	chr1	133831624	133831675	14.6847	5.08432	+	ENSMUSG00000026434.6	Nucks1	3utr
3381	chr3	89904526	89904593	14.6905	5.08413	+	ENSMUSG00000027940.11	Tpm3	3utr
3521	chr19	60940049	60940111	14.2354	5.08361	-	ENSMUSG00000024997.7	Prdx3	3utr
3346	chr11	100745950	100746009	8.38246	5.08347	+	ENSMUSG00000004043.8	Stat5a	3utr
4148	chr7	137642059	137642134	10.7309	5.08131	-	ENSMUSG00000030849.10||ENSMUSG00000030850.8	Ate1|Fgfr2	distintron
2994	chr19	9017604	9017672	10.0799	5.08009	+	ENSMUSG00000071646.3	Mta2	proxintron
319	chr19	4337616	4337683	6.53457	5.07782	-	ENSMUSG00000054611.8	Kdm2a	distintron
1238	chr9	70396772	70396821	10.5104	5.07754	+	ENSMUSG00000032212.8	Sltm	distintron
1818	chr11	82668187	82668270	7.91054	5.07744	-	ENSMUSG00000020696.11	Rffl	distintron
318	chr8	87581344	87581399	11.5734	5.07536	+	ENSMUSG00000031691.7	Tnpo2	3utr
3662	chr11	116711641	116711683	14.6905	5.07488	-	ENSMUSG00000034120.10	Srsf2	3utr
2642	chr2	90812539	90812590	7.10193	5.07441	+	ENSMUSG00000005506.9	Celf1	distintron
3408	chr3	65754209	65754291	8.75048	5.07384	-	ENSMUSG00000027829.8	Ccnl1	proxintron
1001	chr12	78436785	78436846	8.38246	5.07155	+	ENSMUSG00000021065.8	Fut8	distintron
2048	chr11	94154005	94154089	9.94885	5.07155	-	ENSMUSG00000020863.9	Luc7l3	3utr
616	chr19	31160023	31160085	10.1731	5.07088	+	ENSMUSG00000053536.6	Cstf2t	3utr
4108	chr12	88782337	88782407	9.83358	5.0704	-	ENSMUSG00000079036.3	Alkbh1	distintron
3829	chr3	60283504	60283582	10.3689	5.07002	+	ENSMUSG00000027763.7	Mbnl1	distintron
241	chr18	61856599	61856670	10.3663	5.06897	-	ENSMUSG00000024579.2	Pcyox1l	3utr
3989	chr13	47180763	47180889	10.3663	5.06897	-	ENSMUSG00000021377.7	Dek	3utr
1698	chr4	117096558	117096594	10.3049	5.06811	-	ENSMUSG00000028677.11	Rnf220	distintron
1581	chr11	72777878	72777951	8.35235	5.06811	+	ENSMUSG00000020788.9	Atp2a3	distintron
3848	chr7	95603824	95603909	7.95028	5.06763	+	ENSMUSG00000030559.7	Rab38	distintron
1362	chr2	121512595	121512665	9.01306	5.06619	-	ENSMUSG00000027238.9	Frmd5	distintron
500	chr1	108577059	108577129	8.38246	5.06551	-	ENSMUSG00000057329.6	Bcl2	distintron
2090	chr16	20663358	20663403	7.73232	5.06465	+	ENSMUSG00000006998.8	Psmd2	3utr
3485	chr4	94235950	94236009	3.91911	5.06388	-	ENSMUSG00000028577.7	Plaa	3utr
401	chr17	79050816	79050887	11.7376	5.06175	-	ENSMUSG00000024077.9	Strn	3utr
428	chr1	174125108	174125172	13.831	5.06001	+	ENSMUSG00000026554.9	Dcaf8	3utr
1606	chr4	133305001	133305029	7.13339	5.05972	-	ENSMUSG00000007880.9	Arid1a	distintron
847	chr13	46013037	46013107	6.74231	5.05943	-	ENSMUSG00000046876.8	Atxn1	distintron
356	chr10	128135113	128135174	7.91054	5.05612	-	ENSMUSG00000025358.9	Cdk2	3utr
1377	chr11	107271935	107271998	9.23597	5.05446	-	ENSMUSG00000040430.11	Pitpnc1	distintron
2729	chr5	99646768	99646829	7.93395	5.05426	-	ENSMUSG00000029333.8	Rasgef1b	3utr
3256	chr1	152276836	152276892	9.94885	5.05417	+	lncRNA|FLG-AS1	FLG-AS1	noncoding_exon
548	chr1	183834980	183835047	8.16821	5.05397	-	ENSMUSG00000022995.9	Enah	3utr
1145	chr16	94914205	94914341	11.3347	5.05319	+	ENSMUSG00000022897.7	Dyrk1a	3utr
3950	chr11	88154201	88154233	22.3469	5.05286	-	ENSMUSG00000069769.6	Msi2	3utr
2983	chr10	75382403	75382469	8.74724	5.05221	-	ENSMUSG00000000902.6	Smarcb1	distintron
3162	chrX	50309479	50309540	8.34629	5.05221	+	ENSMUSG00000025626.9	Phf6	3utr
4048	chr1	133923906	133923932	8.74724	5.05221	+	ENSMUSG00000026436.9	Elk4	noncoding_distintron
694	chr16	17045259	17045307	12.0123	5.05138	+	ENSMUSG00000063358.8	Mapk1	3utr
1422	chr5	3352674	3352725	7.32107	5.04985	+	ENSMUSG00000040274.5	Cdk6	distintron
859	chr13	44828080	44828163	9.83358	5.04887	+	ENSMUSG00000038518.8	Jarid2	distintron
2534	chr11	23191957	23191987	7.95028	5.0463	+	ENSMUSG00000020290.8	Xpo1	proxintron
3228	chr13	17889154	17889224	9.96959	5.04611	-	ENSMUSG00000041297.7	Cdk13	distintron
3984	chr8	13107802	13107853	8.92936	5.04611	+	ENSMUSG00000031446.8	Cul4a	distintron
564	chr8	97975930	97975972	10.1731	5.04433	-	ENSMUSG00000046707.7	Csnk2a2	distintron
3740	chr1	107584471	107584519	10.1731	5.04433	+	ENSMUSG00000026319.6	2310035C23Rik	proxintron
3161	chr8	86519369	86519431	11.1471	5.04135	+	ENSMUSG00000005469.8	Prkaca	3utr
442	chr2	168029514	168029584	7.74554	5.04055	-	ENSMUSG00000051149.9	Adnp	distintron
3397	chr1	130267667	130267729	11.1421	5.03995	-	ENSMUSG00000026356.9	Dars	distintron
4126	chr11	88156780	88156837	13.6148	5.03829	-	ENSMUSG00000069769.6	Msi2	3utr
3112	chr18	42498635	42498686	8.95939	5.03726	+	ENSMUSG00000024491.8	Rbm27	3utr
3839	chr12	79353298	79353354	8.16821	5.03555	+	ENSMUSG00000047454.5	Gphn	distintron
1871	chr6	99466822	99466875	10.1731	5.03525	-	ENSMUSG00000030068.2||lncRNA|LINC00242	LINC00242|Eif4e3	noncoding_distintron
2007	chr15	77591312	77591362	20.1593	5.0346	-	ENSMUSG00000022443.9	Myh9	3utr
3624	chr7	82897235	82897309	9.42146	5.03344	+	ENSMUSG00000066406.7	Akap13	3utr
76	chr4	154995240	154995276	14.6905	5.03173	+	ENSMUSG00000042202.9	Slc35e2	3utr
4041	chr11	53168750	53168816	7.95028	5.03173	+	ENSMUSG00000049470.6	Aff4	distintron
1085	chr6	29105886	29105968	9.56639	5.03012	-	ENSMUSG00000029701.9	Rbm28	distintron
2130	chr18	80845560	80845617	9.76294	5.0291	-	ENSMUSG00000033016.9	Nfatc1	3utr
2672	chr12	78409049	78409115	10.1731	5.02606	+	ENSMUSG00000021065.8	Fut8	distintron
187	chr6	133988306	133988372	8.58856	5.02474	+	ENSMUSG00000030199.9	Etv6	distintron
3823	chr3	60320857	60320923	11.1421	5.02362	+	ENSMUSG00000027763.7	Mbnl1	distintron
1577	chr2	165696129	165696175	9.00639	5.02342	-	ENSMUSG00000039671.11	Zmynd8	distintron
3176	chr16	32631291	32631349	16.539	5.02301	+	ENSMUSG00000022797.9	Tfrc	3utr
3446	chr2	90856713	90856784	9.34837	5.02168	+	ENSMUSG00000005506.9	Celf1	3utr
2958	chr19	6355470	6355533	10.0799	5.02117	+	ENSMUSG00000024948.7	Map4k2	3utr
2157	chr2	68707651	68707752	13.652	5.02107	+	ENSMUSG00000027035.2	Lass6	distintron
1022	chr19	16805896	16805950	9.01306	5.01963	-	ENSMUSG00000046230.8	Vps13a	distintron
1030	chr18	68474208	68474258	8.5547	5.01809	+	ENSMUSG00000009535.7	Rnmt	proxintron
1696	chrX	139287019	139287075	9.36002	5.01314	-	ENSMUSG00000042225.3	Ammecr1	3utr
4096	chr4	140279071	140279112	4.9761	5.01294	+	ENSMUSG00000040945.6	Rcc2	3utr
4288	chr1	137036113	137036198	17.9284	5.01294	+	ENSMUSG00000031506.5	Ptpn7	proxintron
4021	chr9	71932488	71932562	9.01306	5.01273	-	ENSMUSG00000032228.8	Tcf12	distintron
3294	chr13	99612446	99612501	8.74724	5.0119	-	ENSMUSG00000009470.9	Tnpo1	3utr
68	chr5	130718009	130718086	7.51909	5.0119	+	ENSMUSG00000053094.8	0610007L01Rik	3utr
3545	chr10	127500572	127500623	7.91054	5.01149	+	ENSMUSG00000040054.8||ENSMUSG00000071072.5	Ptges3|Baz2a	distintron
1616	chr19	46590314	46590411	12.5925	5.00956	+	ENSMUSG00000025034.8	Trim8	3utr
2570	chr1	55073109	55073179	7.34604	5.00941	-	ENSMUSG00000025982.7	Sf3b1	5ss
374	chr11	96180913	96180957	6.74231	5.00878	+	ENSMUSG00000038692.7	Hoxb4	proxintron
3591	chr11	104364941	104365001	7.74554	5.00429	-	ENSMUSG00000020687.7	Cdc27	3utr
2032	chr14	75629716	75629771	13.2112	5.00188	+	ENSMUSG00000021998.10	Lcp1	3utr
1843	chr4	43990763	43990832	7.54401	5.00146	+	ENSMUSG00000028480.8	Glipr2	3utr
148	chr19	7611894	7611945	7.74561	4.99978	+	ENSMUSG00000024759.7	Atl3	3utr
2957	chr14	22615326	22615388	6.29938	4.99851	+	ENSMUSG00000021770.4	Samd8	3utr
823	chr15	39232311	39232382	6.29938	4.99851	+	ENSMUSG00000037386.8	Rims2	distintron
1368	chr14	67422846	67422859	7.93395	4.99851	-	ENSMUSG00000022048.8	Dpysl2	3utr
1053	chr7	148428653	148428708	7.31459	4.9984	+	ENSMUSG00000038611.10	Phrf1	distintron
2251	chr10	62482875	62482930	8.1457	4.99777	-	ENSMUSG00000020069.9	Hnrnph3	distintron
1024	chr3	151895474	151895564	9.83358	4.99597	+	ENSMUSG00000028034.8	Fubp1	3utr
600	chr1	130485249	130485306	8.74724	4.99512	-	ENSMUSG00000045382.6	Cxcr4	3utr
2137	chr18	69847194	69847258	7.32107	4.99257	+	ENSMUSG00000053477.9	Tcf4	3utr
4152	chr11	74528678	74528734	9.76294	4.99257	-	ENSMUSG00000020745.9	Pafah1b1	distintron
4303	chr16	8857092	8857126	9.65926	4.99172	+	ENSMUSG00000022507.5	1810013L24Rik	3utr
2334	chr5	135681522	135681554	9.55757	4.98927	+	ENSMUSG00000002748.5	Baz1b	proxintron
2426	chr7	82771320	82771380	7.91054	4.98809	+	ENSMUSG00000066406.7	Akap13	distintron
2400	chr13	47193999	47194067	7.34604	4.98787	-	ENSMUSG00000021377.7	Dek	proxintron
1879	chr13	112506712	112506802	8.95939	4.98691	+	ENSMUSG00000032727.6	Mier3	3utr
4260	chr6	33593135	33593245	9.34837	4.98605	+	ENSMUSG00000029763.11	Exoc4	distintron
876	chr11	87864265	87864312	7.73232	4.98401	+	ENSMUSG00000018379.11	Srsf1	3utr
2477	chr16	87484121	87484145	25.4064	4.98357	-	ENSMUSG00000025613.6	Cct8	3utr
1938	chr14	121731046	121731152	12.5565	4.97903	-	ENSMUSG00000063410.7	Stk24	distintron
1617	chr11	57824385	57824482	9.23597	4.97621	+	ENSMUSG00000037331.8	Larp1	distintron
1886	chr4	45410819	45410877	11.3749	4.97343	-	ENSMUSG00000045973.11	Mcart1	3utr
3619	chr6	149283578	149283644	6.74231	4.97178	+	ENSMUSG00000032712.10	2810474O19Rik	3utr
2543	chr13	56175332	56175426	18.551	4.9714	-	ENSMUSG00000015937.8	H2afy	3utr
2595	chr1	74306588	74306634	10.5471	4.96706	+	ENSMUSG00000006304.8	Arpc2	distintron
1283	chr2	24675865	24675918	7.13926	4.96634	-	ENSMUSG00000036893.9	Ehmt1	distintron
3520	chr5	3522347	3522407	11.5416	4.96634	+	ENSMUSG00000040274.5	Cdk6	3utr
3516	chr11	98870090	98870183	15.8674	4.96568	-	ENSMUSG00000020914.10	Top2a	proxintron
4120	chr2	167515760	167515830	7.93395	4.96557	+	ENSMUSG00000056501.3	Cebpb	3utr
3646	chr17	80599765	80599849	8.1457	4.96535	-	ENSMUSG00000024097.9	Srsf7	3utr
3967	chr3	60812263	60812361	6.89495	4.96468	+	ENSMUSG00000027765.1	P2ry1	3utr
4330	chr10	93340387	93340446	7.91054	4.96391	-	ENSMUSG00000036112.7	Metap2	distintron
3026	chr3	58265032	58265080	7.54401	4.96368	+	ENSMUSG00000027806.4	Tsc22d2	3utr
2722	chr19	44379247	44379350	13.4415	4.96368	+	ENSMUSG00000025203.5	Scd2	3utr
4218	chr11	88156238	88156275	9.44566	4.96368	-	ENSMUSG00000069769.6	Msi2	3utr
4307	chr15	94409362	94409458	7.52191	4.96235	-	ENSMUSG00000022451.6	Twf1	3utr
878	chr13	51797518	51797564	9.87639	4.96224	-	ENSMUSG00000021451.8	Sema4d	3utr
3186	chr2	30887107	30887181	8.74724	4.96035	-	ENSMUSG00000075415.6	Fnbp1	3utr
1338	chr15	81448381	81448473	9.65926	4.96035	+	ENSMUSG00000055024.5	Ep300	distintron
585	chr10	90616554	90616604	9.159	4.95968	-	ENSMUSG00000019961.9	Tmpo	proxintron
827	chr2	34045756	34045818	9.159	4.95968	-	ENSMUSG00000038718.7	Pbx3	distintron
1159	chr4	87571013	87571095	9.159	4.95968	-	ENSMUSG00000028496.10	Mllt3	distintron
2234	chr11	86935760	86935828	8.81026	4.95902	+	ENSMUSG00000020492.5	Fam33a	3utr
3337	chr6	117872672	117872741	8.33106	4.95902	+	ENSMUSG00000042079.6	Hnrnpf	distintron
4281	chr13	102499022	102499072	6.71844	4.95857	-	ENSMUSG00000041417.8	Pik3r1	distintron
144	chr5	122136631	122136675	7.74554	4.95823	+	ENSMUSG00000029458.8	Brap	3utr
749	chr7	82735830	82735875	5.83969	4.95589	+	ENSMUSG00000066406.7	Akap13	distintron
438	chr17	27717111	27717170	13.1945	4.95566	-	ENSMUSG00000024213.6	Nudt3	3utr
1375	chr11	80218436	80218511	8.58856	4.95533	+	ENSMUSG00000017421.10	Zfp207	noncoding_exon
3273	chr19	40991992	40992077	7.73232	4.95229	+	ENSMUSG00000049164.5	Zfp518a	3utr
203	chr8	119781995	119782043	12.6984	4.95196	+	ENSMUSG00000034390.8	4933407C03Rik	distintron
589	chr8	124405055	124405100	8.75048	4.95128	-	ENSMUSG00000040010.8	Slc7a5	3utr
3820	chr5	122938467	122938558	8.75048	4.95128	-	ENSMUSG00000029467.8	Atp2a2	distintron
3969	chr16	18240096	18240139	6.0376	4.94959	-	ENSMUSG00000005732.8	Ranbp1	3utr
47	chr3	60333992	60334034	12.5925	4.94942	+	ENSMUSG00000027763.7	Mbnl1	proxintron
1957	chr15	27661303	27661362	8.38246	4.94721	-	ENSMUSG00000022263.8	Trio	3utr
797	chr6	56869925	56869988	8.81026	4.94414	-	ENSMUSG00000029780.6	Nt5c3	distintron
1480	chr6	98878905	98878923	7.73232	4.94414	-	ENSMUSG00000030067.9	Foxp1	3utr
3042	chr19	41289068	41289113	8.95939	4.94209	-	ENSMUSG00000025016.9	Tm9sf3	3utr
323	chr1	162179691	162179795	8.92936	4.94163	-	ENSMUSG00000026721.8	Rabgap1l	distintron
1172	chr7	82876565	82876651	8.58856	4.9406	+	ENSMUSG00000066406.7	Akap13	distintron
3030	chr10	75382910	75382956	8.1457	4.94003	-	ENSMUSG00000000902.6	Smarcb1	distintron
129	chr11	108016813	108016880	9.44566	4.94003	-	ENSMUSG00000050965.7	Prkca	distintron
2786	chr4	87665423	87665439	9.36002	4.94003	-	ENSMUSG00000028496.10	Mllt3	distintron
2399	chr10	62225287	62225330	6.74231	4.94003	-	ENSMUSG00000020074.5	Ccar1	distintron
3911	chr7	82896948	82897007	6.74231	4.94003	+	ENSMUSG00000066406.7	Akap13	3utr
532	chr7	5020681	5020748	9.01306	4.9398	+	ENSMUSG00000030435.8	U2af2	proxintron
355	chr3	107131985	107132052	11.331	4.93762	-	ENSMUSG00000048109.8	Rbm15	distintron
412	chr2	37230091	37230195	9.23597	4.93762	-	ENSMUSG00000075376.4	Rc3h2	3utr
2462	chr12	46118302	46118389	7.10193	4.93659	-	lncRNA|LINC00938	LINC00938	noncoding_exon
2900	chr19	16732200	16732280	6.53457	4.93567	-	ENSMUSG00000046230.8	Vps13a	distintron
2700	chr1	55068494	55068550	7.34604	4.93498	-	ENSMUSG00000025982.7	Sf3b1	proxintron
1019	chr17	44944438	44944552	8.5547	4.93313	-	ENSMUSG00000092206.1||ENSMUSG00000039153.9	Runx2	distintron
2154	chr5	136807432	136807564	8.5547	4.93313	-	ENSMUSG00000029705.8	Cux1	distintron
3800	chr3	14895695	14895747	8.58856	4.93313	+	ENSMUSG00000027562.7	Car2	5ss
3045	chr19	16803767	16803834	8.33106	4.93278	-	ENSMUSG00000046230.8	Vps13a	distintron
3036	chr13	112234265	112234336	8.33106	4.93278	-	ENSMUSG00000032745.10	Gpbp1	distintron
1790	chr13	45792609	45792695	8.33106	4.93278	-	ENSMUSG00000046876.8	Atxn1	proxintron
3400	chr11	51418551	51418615	8.92936	4.9322	-	ENSMUSG00000020358.10	Hnrnpab	proxintron
2688	chr5	52560359	52560450	8.1457	4.93139	-	ENSMUSG00000029169.7	Dhx15	distintron
1258	chr11	88155283	88155328	12.7698	4.93023	-	ENSMUSG00000069769.6	Msi2	3utr
1661	chr19	5799367	5799396	13.5173	4.92942	-	ENSMUSG00000092341.1||lncRNA|lnc-DUS3L-1	lnc-DUS3L-1|Malat1	noncoding_exon
1609	chr17	33884525	33884591	7.74561	4.92791	-	ENSMUSG00000077450.5	Rab11b	3utr
3104	chr1	154684886	154684977	14.5289	4.92709	-	ENSMUSG00000042772.8	Smg7	3utr
917	chr11	88155947	88155981	9.00639	4.92709	-	ENSMUSG00000069769.6	Msi2	3utr
605	chr4	47479983	47480073	7.74554	4.92581	-	ENSMUSG00000039740.6	Alg2	noncoding_proxintron
2478	chr16	87484145	87484189	21.8984	4.92546	-	ENSMUSG00000025613.6	Cct8	3utr
1802	chrX	98878605	98878668	6.29938	4.92394	+	ENSMUSG00000034160.7	Ogt	3utr
2423	chr7	97355234	97355360	8.34629	4.92195	+	ENSMUSG00000039361.8	Picalm	distintron
3931	chr1	180259362	180259383	9.159	4.92171	-	ENSMUSG00000039630.8	Hnrnpu	3utr
2673	chr17	28467371	28467411	7.31459	4.92159	+	ENSMUSG00000037805.8	Rpl10a	3ss
610	chr12	82576440	82576519	7.31459	4.92159	-	ENSMUSG00000091803.1||ENSMUSG00000021139.10	Cox16|Synj2bp	distintron
1995	chr12	4611278	4611343	7.13926	4.92124	+	ENSMUSG00000020640.8	Itsn2	distintron
3347	chr8	72432899	72432976	9.36002	4.92053	-	ENSMUSG00000036180.7	Gatad2a	3utr
949	chr7	91763681	91763738	7.73232	4.91912	-	ENSMUSG00000030629.7	Zfand6	3utr
2031	chr9	72384029	72384076	7.74554	4.91747	+	ENSMUSG00000037674.7	Rfx7	distintron
4244	chr1	69692873	69692925	7.74554	4.91747	-	ENSMUSG00000025997.7	Ikzf2	distintron
3463	chr3	68822621	68822667	11.9278	4.91617	+	ENSMUSG00000034349.8	Smc4	proxintron
839	chr1	174309317	174309365	9.44566	4.91558	+	ENSMUSG00000050229.2	Pigm	3utr
1729	chr5	119215012	119215058	7.51909	4.91558	+	ENSMUSG00000018076.8	Med13l	3utr
3506	chr15	80761476	80761567	8.34629	4.91439	+	ENSMUSG00000047888.8	Tnrc6b	3utr
2710	chr16	49913298	49913337	11.9474	4.91392	+	ENSMUSG00000055447.11	Cd47	3utr
1138	chr6	33578357	33578432	9.23597	4.91344	+	lncRNA|lnc-ITPR3-6	lnc-ITPR3-6	noncoding_proxintron
2216	chr1	21908306	21908358	8.58856	4.91023	-	ENSMUSG00000028033.9	Kcnq5	distintron
2214	chr12	107042001	107042064	6.29938	4.90951	+	ENSMUSG00000021111.8	Papola	distintron
4162	chr7	16918223	16918296	9.34837	4.90903	-	ENSMUSG00000052833.7	Sae1	distintron
1533	chr6	85894592	85894661	7.51909	4.90867	-	ENSMUSG00000030002.9	Dusp11	3utr
2677	chr17	34249022	34249098	15.8853	4.90804	-	ENSMUSG00000024335.12	Brd2	3utr
1354	chr15	37991322	37991374	8.16821	4.90652	-	ENSMUSG00000037487.6	Ubr5	distintron
188	chr4	45410709	45410770	8.33106	4.90556	-	ENSMUSG00000045973.11	Mcart1	3utr
3012	chr16	49888204	49888289	9.23597	4.9052	+	ENSMUSG00000055447.11	Cd47	distintron
2535	chr11	23191987	23192010	6.74231	4.90303	+	ENSMUSG00000020290.8	Xpo1	proxintron
1940	chr10	20036410	20036490	7.52191	4.90303	+	ENSMUSG00000037608.8	Bclaf1	distintron
1056	chr14	99436502	99436585	6.94245	4.90243	-	ENSMUSG00000033186.8	Mzt1	distintron
1584	chr2	44959029	44959082	11.7418	4.9011	-	ENSMUSG00000026872.8	Zeb2	distintron
1578	chr15	8384195	8384265	9.36002	4.9005	-	ENSMUSG00000022141.6	Nipbl	distintron
3043	chrX	47916945	47917014	9.01306	4.90038	-	ENSMUSG00000085396.1	6720401G13Rik	noncoding_distintron
1730	chr12	117521973	117522041	12.178	4.89904	+	ENSMUSG00000021171.7	Esyt2	distintron
3788	chr13	43547301	43547399	7.54401	4.8988	-	ENSMUSG00000038546.7	Ranbp9	distintron
3635	chr4	87676104	87676183	8.81026	4.89759	-	ENSMUSG00000028496.10	Mllt3	distintron
1041	chr1	108549937	108550023	8.81026	4.89759	-	ENSMUSG00000057329.6	Bcl2	distintron
2878	chr16	30357587	30357699	13.0705	4.89728	-	ENSMUSG00000022533.7	Atp13a3	proxintron
3308	chr13	51797206	51797241	6.89495	4.8971	-	ENSMUSG00000021451.8	Sema4d	3utr
3750	chr15	6725718	6725790	8.33106	4.89625	+	ENSMUSG00000050310.7	Rictor	proxintron
4111	chr4	133174237	133174304	8.5547	4.89613	-	ENSMUSG00000037553.8	Zdhhc18	distintron
535	chr17	28726270	28726306	6.68275	4.89613	-	ENSMUSG00000004865.9	Srpk1	3utr
1611	chr8	72819849	72819987	8.35235	4.89613	-	ENSMUSG00000057788.7	Ddx49	proxintron
3290	chr8	87366384	87366410	25.6723	4.89511	-	ENSMUSG00000003814.8	Calr	3utr
707	chr1	135034418	135034477	7.93395	4.89479	+	ENSMUSG00000046062.4	Ppp1r15b	3utr
4200	chr3	107467852	107467951	10.369	4.89455	-	ENSMUSG00000027893.8	Ahcyl1	3utr
3708	chr6	17647805	17647869	7.95028	4.8943	+	ENSMUSG00000029534.11	St7	distintron
3643	chr9	59270730	59270849	7.74554	4.89186	-	ENSMUSG00000025234.5	Arih1	distintron
588	chr4	34514006	34514096	7.10193	4.89088	+	ENSMUSG00000028291.7	Akirin2	3utr
126	chr1	88246121	88246180	7.31459	4.88842	-	ENSMUSG00000026234.6	Ncl	3utr
265	chr4	135419543	135419584	8.58856	4.88657	+	ENSMUSG00000028676.10	Srsf10	5ss
153	chr16	49909100	49909118	8.5547	4.88657	+	ENSMUSG00000055447.11	Cd47	distintron
46	chr8	82208472	82208546	6.46761	4.88657	-	ENSMUSG00000058355.6	Abce1	3utr
4040	chrX	35960492	35960540	7.73232	4.88435	+	ENSMUSG00000000355.6	Mcts1	distintron
830	chr12	46049434	46049502	7.10193	4.8841	-	ENSMUSG00000046314.8	Stxbp6	distintron
3578	chr13	99612353	99612410	9.01306	4.88398	-	ENSMUSG00000009470.9	Tnpo1	3utr
4190	chr4	117096164	117096218	9.52701	4.88398	-	ENSMUSG00000028677.11	Rnf220	distintron
2560	chr12	85023923	85023993	8.34629	4.88336	+	ENSMUSG00000010608.8	Rbm25	3utr
716	chr11	88154063	88154100	8.34629	4.88336	-	ENSMUSG00000069769.6	Msi2	3utr
1091	chr6	98877600	98877660	7.95289	4.88287	-	ENSMUSG00000030067.9	Foxp1	3utr
635	chr15	79364607	79364662	4.56501	4.88212	-	ENSMUSG00000055065.6	Ddx17	distintron
1924	chr6	136758111	136758176	7.54401	4.88163	+	ENSMUSG00000060032.4	H2afj	3utr
1849	chr10	20865594	20865666	7.13926	4.88138	-	ENSMUSG00000019982.7	Myb	proxintron
1564	chr1	95695859	95695938	12.7996	4.88131	-	ENSMUSG00000026281.9	Dtymk	distintron
2044	chr1	88243852	88243921	7.31459	4.87988	-	ENSMUSG00000026234.6	Ncl	3utr
4182	chr19	10273771	10273842	10.5789	4.87802	-	ENSMUSG00000024742.7	Fen1	3utr
2045	chr11	83320111	83320185	8.35235	4.87739	+	ENSMUSG00000020680.8	Taf15	3utr
3690	chr3	51320851	51320994	8.5547	4.87689	-	ENSMUSG00000037111.8	Setd7	3utr
426	chr11	102386645	102386732	7.91054	4.87689	-	ENSMUSG00000034621.8	Gpatch8	distintron
3736	chr6	140514960	140515069	6.71844	4.87539	+	ENSMUSG00000030231.7	Plekha5	distintron
395	chr8	129114725	129114782	12.5565	4.87414	-	ENSMUSG00000051495.6	Irf2bp2	3utr
665	chr18	66625048	66625114	8.81026	4.87313	+	ENSMUSG00000024521.7	Pmaip1	3utr
2201	chrX	100668171	100668231	7.54401	4.87288	-	ENSMUSG00000086503.1	Xist	noncoding_distintron
2027	chr16	81295153	81295218	7.54401	4.87288	+	ENSMUSG00000022762.10	Ncam2	distintron
506	chr2	121509826	121509871	3.93132	4.87288	-	ENSMUSG00000027238.9	Frmd5	distintron
386	chr7	82774495	82774589	9.34097	4.87213	+	ENSMUSG00000066406.7	Akap13	distintron
781	chr1	88244542	88244598	10.9808	4.87074	-	ENSMUSG00000026234.6	Ncl	3utr
1716	chr3	60307708	60307764	8.58856	4.87036	+	ENSMUSG00000027763.7	Mbnl1	distintron
3926	chr11	107311838	107311928	7.34604	4.86935	-	ENSMUSG00000040430.11	Pitpnc1	distintron
1316	chr11	88154867	88154937	16.4952	4.86935	-	ENSMUSG00000069769.6	Msi2	3utr
686	chr3	60431052	60431105	20.9783	4.86847	+	ENSMUSG00000027763.7	Mbnl1	3utr
1649	chr7	4099400	4099453	25.355	4.86834	+	ENSMUSG00000035545.7	Leng8	3utr
1333	chr11	77529499	77529560	8.35235	4.86784	+	ENSMUSG00000037857.8	Nufip2	distintron
440	chr16	81320819	81320946	7.95289	4.86784	+	ENSMUSG00000022762.10	Ncam2	distintron
904	chr4	44800118	44800199	7.51909	4.86581	+	ENSMUSG00000035649.11	Zcchc7	distintron
2599	chr3	97562950	97562961	10.6852	4.86212	-	ENSMUSG00000038170.8	Pde4dip	proxintron
2600	chr3	97562961	97562974	10.6852	4.86212	-	ENSMUSG00000038170.8	Pde4dip	proxintron
1519	chr19	5799795	5799828	40.3747	4.86208	-	ENSMUSG00000092341.1||lncRNA|lnc-DUS3L-1	lnc-DUS3L-1|Malat1	noncoding_exon
2741	chr16	92823117	92823180	6.46761	4.86148	-	ENSMUSG00000022952.9	Runx1	distintron
4270	chr9	70627340	70627398	7.52191	4.86059	+	ENSMUSG00000054693.7	Adam10	3utr
3343	chr14	68365645	68365658	8.5547	4.85713	+	ENSMUSG00000015812.7	Gnrh1	proxintron
3344	chr14	68365632	68365645	8.5547	4.85713	+	ENSMUSG00000015812.7	Gnrh1	proxintron
1167	chr6	143144347	143144358	8.5547	4.85713	+	ENSMUSG00000030275.4	Etnk1	distintron
3291	chr8	120058486	120058539	5.11341	4.85636	+	ENSMUSG00000034330.9	Plcg2	distintron
2966	chr11	77237457	77237522	6.74231	4.85597	+	ENSMUSG00000037926.7	Ssh2	distintron
3462	chr13	56189886	56189934	19.9156	4.85503	-	ENSMUSG00000015937.8	H2afy	proxintron
2635	chrX	8889353	8889435	7.52191	4.85326	+	ENSMUSG00000015342.6	Xk	3utr
1851	chr12	71347009	71347121	8.16821	4.85249	-	ENSMUSG00000021071.8	Trim9	3utr
2099	chr9	106091574	106091622	10.9808	4.85217	+	ENSMUSG00000020257.5	Wdr82	3utr
3461	chr4	44788056	44788193	8.92936	4.85197	+	ENSMUSG00000035649.11	Zcchc7	distintron
2998	chr11	68800671	68800695	13.4267	4.8518	-	ENSMUSG00000020899.8	Pfas	3utr
3604	chr13	46000795	46000872	8.34629	4.85094	-	ENSMUSG00000046876.8	Atxn1	distintron
580	chr6	117871122	117871183	6.86296	4.85016	+	ENSMUSG00000042079.6	Hnrnpf	distintron
1614	chrX	45895299	45895363	9.01306	4.85003	-	ENSMUSG00000036916.7	Zfp280c	3utr
2933	chr17	25079268	25079323	5.74112	4.84925	-	ENSMUSG00000024165.8	Hn1l	3utr
1764	chr17	10445943	10446013	6.29938	4.84873	-	ENSMUSG00000062078.7	Qk	distintron
4257	chr7	4586935	4586995	7.32107	4.84782	-	ENSMUSG00000052296.6	Ppp6r1	distintron
1237	chr2	34153966	34154069	8.81026	4.84782	-	ENSMUSG00000038718.7	Pbx3	distintron
1826	chr11	102378227	102378299	6.74231	4.84782	-	ENSMUSG00000034621.8	Gpatch8	distintron
772	chr3	22066651	22066697	8.75048	4.846	+	ENSMUSG00000027630.8	Tbl1xr1	distintron
22	chr11	83913229	83913298	8.75048	4.846	-	ENSMUSG00000018651.7	Tada2a	distintron
1694	chr13	109259283	109259391	8.74724	4.84469	+	ENSMUSG00000021699.10	Pde4d	noncoding_distintron
3118	chr8	109707993	109708058	6.0376	4.84469	+	ENSMUSG00000031924.3	Cyb5b	3utr
3585	chr2	23385868	23385967	7.95289	4.84469	-	ENSMUSG00000026771.8	Spopl	distintron
2381	chr16	81215937	81215998	7.34604	4.84312	+	ENSMUSG00000022762.10	Ncam2	distintron
2112	chr6	56845951	56846013	6.71844	4.8426	-	ENSMUSG00000029780.6	Nt5c3	distintron
1467	chr13	29041888	29041944	8.92936	4.84128	-	ENSMUSG00000076431.3	Sox4	3utr
1495	chr1	180259184	180259198	9.66973	4.84082	-	ENSMUSG00000039630.8	Hnrnpu	3utr
2474	chr17	5046871	5046926	7.95028	4.83879	+	ENSMUSG00000069729.6	Arid1b	distintron
2492	chr3	51319610	51319690	8.58856	4.83681	-	ENSMUSG00000037111.8	Setd7	3utr
984	chr14	37934351	37934436	7.95289	4.83681	-	ENSMUSG00000041028.8	Ghitm	3utr
2696	chr9	45999691	45999734	6.53457	4.83628	+	ENSMUSG00000034135.7	Sik3	distintron
464	chr16	92605375	92605467	8.16821	4.83628	-	ENSMUSG00000022952.9	Runx1	3utr
1459	chr8	97183503	97183595	5.38592	4.83628	+	ENSMUSG00000050079.9	Rspry1	3utr
3276	chr8	127418021	127418109	4.74251	4.83575	-	ENSMUSG00000074030.2	Exoc8	3utr
186	chr6	99354009	99354059	7.34604	4.83416	-	ENSMUSG00000030068.2||lncRNA|LINC00242	LINC00242|Eif4e3	noncoding_distintron
180	chr10	58910662	58910737	8.34629	4.83416	-	ENSMUSG00000009647.7	Ccdc109a	3utr
1477	chr7	97357518	97357579	7.93395	4.8327	+	ENSMUSG00000039361.8	Picalm	3utr
2373	chr7	134166068	134166130	12.5297	4.83124	-	ENSMUSG00000030678.5	Maz	3utr
981	chr6	120389897	120389999	6.74231	4.83124	+	ENSMUSG00000030180.9	Kdm5a	3utr
1468	chr7	95608123	95608188	8.81026	4.83044	+	ENSMUSG00000030559.7	Rab38	distintron
602	chr8	82175461	82175508	6.89495	4.82964	+	ENSMUSG00000036990.6	Otud4	proxintron
527	chr6	119933006	119933072	7.73232	4.82884	-	ENSMUSG00000045962.9	Wnk1	distintron
72	chr17	10405199	10405253	7.73232	4.82884	-	ENSMUSG00000062078.7	Qk	3utr
1743	chr1	69727840	69727919	8.1457	4.82884	-	ENSMUSG00000025997.7	Ikzf2	distintron
1403	chr4	46485426	46485493	6.86296	4.82884	+	ENSMUSG00000028333.9	Anp32b	3utr
1148	chr11	86508430	86508504	8.35235	4.8283	-	ENSMUSG00000047126.10	Cltc	3utr
2821	chr4	133288867	133288926	8.58856	4.82817	-	ENSMUSG00000007880.9	Arid1a	distintron
2749	chr11	121115798	121115850	5.74112	4.8275	+	ENSMUSG00000000056.7	Narf	3utr
116	chr10	43303598	43303660	6.26188	4.8275	+	ENSMUSG00000047139.8	Cd24a	3utr
2286	chr10	120992662	120992718	7.31459	4.82643	-	ENSMUSG00000020115.2	Tbk1	proxintron
4292	chr5	136744601	136744674	8.34629	4.82562	-	ENSMUSG00000029705.8	Cux1	distintron
2299	chr8	82200826	82200894	8.75048	4.82509	+	ENSMUSG00000036990.6	Otud4	3utr
397	chr11	74513138	74513209	7.93395	4.82455	-	ENSMUSG00000020745.9	Pafah1b1	proxintron
3048	chr12	111847563	111847616	6.29938	4.82455	+	ENSMUSG00000018707.7	Dync1h1	distintron
15	chr3	51031202	51031259	6.29938	4.82455	+	ENSMUSG00000023087.9	Ccrn4l	distintron
327	chr2	37782977	37783007	10.5485	4.82448	-	ENSMUSG00000035392.10	Dennd1a	distintron
1631	chr2	34035656	34035724	5.62222	4.8228	-	ENSMUSG00000038718.7	Pbx3	distintron
107	chr3	87958214	87958275	6.74231	4.8228	+	ENSMUSG00000001419.10	Mef2d	distintron
1499	chr4	3624197	3624292	12.1707	4.82159	+	ENSMUSG00000042228.8	Lyn	distintron
3713	chr4	59203584	59203628	7.95289	4.82078	+	ENSMUSG00000028381.8	Ugcg	distintron
1305	chr3	88514894	88514976	7.51909	4.82024	+	ENSMUSG00000028060.9	2810403A07Rik	3utr
2613	chr11	23156618	23156635	8.92936	4.81942	+	ENSMUSG00000020290.8	Xpo1	5utr
2356	chr1	69722164	69722216	6.0376	4.81915	-	ENSMUSG00000025997.7	Ikzf2	distintron
242	chr18	61856548	61856599	12.1082	4.81854	-	ENSMUSG00000024579.2	Pcyox1l	3utr
1876	chr15	102292948	102293001	8.35235	4.81807	+	ENSMUSG00000023048.7	Prr13	3utr
2346	chr8	54689604	54689673	7.93395	4.8163	-	ENSMUSG00000039396.4	Neil3	distintron
379	chr2	23418156	23418240	6.86296	4.81426	-	ENSMUSG00000026771.8	Spopl	distintron
3850	chr1	133538306	133538394	7.95289	4.81263	+	ENSMUSG00000004552.10	Ctse	distintron
1640	chr11	106649315	106649383	10.5471	4.81245	-	ENSMUSG00000020719.7	Ddx5	proxintron
3649	chrX	165475593	165475647	7.74561	4.80865	+	ENSMUSG00000031355.9	Arhgap6	distintron
448	chr9	71906948	71907007	7.54401	4.80851	-	ENSMUSG00000032228.8	Tcf12	distintron
2758	chr11	88164070	88164141	8.1457	4.80851	-	ENSMUSG00000069769.6	Msi2	distintron
220	chr6	131337787	131337815	9.36002	4.80851	-	ENSMUSG00000030189.8	Csda	proxintron
2632	chr10	20844867	20844925	6.71844	4.80824	-	ENSMUSG00000019982.7	Myb	3utr
3148	chr10	20845112	20845174	5.83969	4.80769	-	ENSMUSG00000019982.7	Myb	3utr
4203	chr6	72324634	72324685	10.9808	4.80686	-	ENSMUSG00000073002.3	Vamp5	distintron
4280	chr14	76346387	76346437	8.33106	4.80659	-	ENSMUSG00000067995.4	Gtf2f2	distintron
134	chr15	42384707	42384781	8.33106	4.80659	-	ENSMUSG00000022309.8	Angpt1	distintron
1392	chr17	35971105	35971164	8.5547	4.80521	-	ENSMUSG00000001525.9	Tubb5	3utr
1648	chr13	29040992	29041034	7.95289	4.80438	-	ENSMUSG00000076431.3	Sox4	3utr
1029	chr4	132014706	132014791	6.03943	4.80397	-	ENSMUSG00000066042.4	Med18	3utr
3684	chr3	114628462	114628535	7.32107	4.80272	+	ENSMUSG00000027965.9	Olfm3	distintron
4252	chr4	44794513	44794577	6.89495	4.80078	+	ENSMUSG00000035649.11	Zcchc7	distintron
945	chr11	6230653	6230730	6.12241	4.8005	+	ENSMUSG00000020456.10	Ogdh	distintron
656	chr10	82452151	82452212	7.74554	4.79925	+	ENSMUSG00000034612.7	Chst11	distintron
4043	chr15	98349611	98349660	7.95028	4.79925	-	ENSMUSG00000022992.9	2310037I24Rik	3utr
1684	chr4	125870527	125870598	7.31459	4.79814	-	ENSMUSG00000043962.9	Thrap3	distintron
2337	chr11	53202425	53202490	7.31459	4.79814	+	ENSMUSG00000049470.6	Aff4	distintron
3003	chr7	107789161	107789259	8.35235	4.79716	+	ENSMUSG00000030704.8	Rab6	3utr
1117	chr10	83989659	83989729	8.33106	4.7959	-	ENSMUSG00000046841.4	Ckap4	3utr
23	chr13	101411853	101411915	8.5547	4.79436	-	ENSMUSG00000021635.6	Rad17	distintron
1708	chr9	22151281	22151343	6.94245	4.79254	-	ENSMUSG00000036777.7	Anln	distintron
3759	chr2	38043564	38043619	5.93621	4.79184	-	ENSMUSG00000035392.10	Dennd1a	distintron
114	chr9	79944569	79944657	7.52191	4.79184	+	ENSMUSG00000034252.7	Senp6	distintron
1266	chr16	92710275	92710327	5.38592	4.78817	-	ENSMUSG00000022952.9	Runx1	distintron
1722	chr13	99531966	99532024	7.34604	4.7876	-	ENSMUSG00000041685.8	Fcho2	distintron
525	chr11	101834223	101834271	6.34136	4.7876	-	ENSMUSG00000003518.6	Dusp3	3utr
1110	chr11	79826209	79826235	5.53786	4.78591	+	ENSMUSG00000017548.9	Suz12	distintron
1088	chr3	60282240	60282378	10.7792	4.78591	+	ENSMUSG00000027763.7	Mbnl1	distintron
854	chr6	99441346	99441392	6.53457	4.78534	-	ENSMUSG00000030068.2||lncRNA|LINC00242	LINC00242|Eif4e3	noncoding_distintron
3263	chr6	56866568	56866644	8.33106	4.78505	-	ENSMUSG00000029780.6	Nt5c3	distintron
3021	chr17	28873864	28873957	6.86296	4.7842	+	ENSMUSG00000053436.8	Mapk14	CDS
2018	chr13	58228340	58228452	12.1361	4.78406	-	ENSMUSG00000007836.6	Hnrnpa0	3utr
2944	chr17	29629569	29629609	6.94245	4.78335	+	ENSMUSG00000024014.6	Pim1	distintron
43	chr9	44447472	44447510	8.5547	4.78335	+	ENSMUSG00000032097.8	Ddx6	3utr
4052	chr17	32416123	32416225	6.94245	4.78335	-	ENSMUSG00000024002.10	Brd4	distintron
2573	chr7	82843278	82843319	8.5547	4.78335	+	ENSMUSG00000066406.7	Akap13	distintron
307	chr13	54481127	54481209	7.93395	4.78235	+	ENSMUSG00000025867.7	Cplx2	3utr
1360	chr7	82766970	82767042	9.34837	4.77954	+	ENSMUSG00000066406.7	Akap13	distintron
1185	chr14	25312047	25312092	7.74554	4.77921	+	ENSMUSG00000025290.9	Rps24	distintron
1610	chr5	92727729	92727828	7.95028	4.77864	-	ENSMUSG00000029415.1	Sdad1	proxintron
4323	chr3	151878404	151878453	6.89495	4.77835	+	ENSMUSG00000028034.8	Fubp1	proxintron
2472	chr5	148243583	148243626	6.53457	4.77649	+	ENSMUSG00000029647.7	Pan3	distintron
2281	chr3	151877239	151877299	8.35235	4.77562	+	ENSMUSG00000028034.8	Fubp1	proxintron
3856	chr2	126719820	126719886	10.9438	4.77332	-	ENSMUSG00000027366.6	2010106G01Rik	3utr
3510	chr16	92677401	92677461	6.13944	4.77159	-	ENSMUSG00000022952.9	Runx1	distintron
3669	chr12	8727339	8727444	5.41658	4.77159	+	ENSMUSG00000020594.7	Pum2	distintron
1398	chr6	28376310	28376322	9.94885	4.77043	+	ENSMUSG00000020440.7	Arf5	3utr
3819	chr7	109163022	109163068	7.74554	4.76898	+	ENSMUSG00000066306.5	Numa1	3utr
482	chr2	121554523	121554571	7.54401	4.76898	-	ENSMUSG00000027238.9	Frmd5	distintron
1860	chr1	174109822	174109913	7.74554	4.76898	+	ENSMUSG00000026554.9	Dcaf8	proxintron
1257	chr17	29629946	29629990	7.31459	4.76869	+	ENSMUSG00000024014.6	Pim1	distintron
3683	chr1	180258791	180258834	7.73232	4.76869	-	ENSMUSG00000039630.8	Hnrnpu	3utr
1650	chr3	22110249	22110326	9.63032	4.76753	+	ENSMUSG00000027630.8	Tbl1xr1	3utr
3522	chr19	17475029	17475088	7.52191	4.76738	+	ENSMUSG00000024712.3	Rfk	3utr
1443	chr2	124914271	124914321	7.91054	4.76724	-	ENSMUSG00000027201.10	Myef2	3utr
1441	chr7	150253292	150253326	6.12241	4.76694	+	ENSMUSG00000037706.10	Cd81	3utr
0	chr2	122081142	122081228	8.1457	4.76607	+	ENSMUSG00000027227.7	Sord	distintron
3394	chr10	81084949	81085005	7.13926	4.76607	-	ENSMUSG00000034748.10	Sirt6	3utr
2463	chr1	169196896	169196955	7.54401	4.76388	-	ENSMUSG00000026558.8	Uck2	distintron
551	chr5	65936259	65936327	11.7418	4.76388	+	ENSMUSG00000029203.9	Ube2k	distintron
1112	chr18	35733936	35734001	15.1313	4.76315	+	ENSMUSG00000037236.7	Matr3	distintron
1474	chr18	34655945	34656021	6.13944	4.76315	-	ENSMUSG00000036501.6	Fam13b	distintron
229	chr7	66543986	66544049	8.33106	4.76286	+	ENSMUSG00000025326.7	Ube3a	5ss
1570	chr1	108609468	108609538	16.3354	4.76242	-	ENSMUSG00000057329.6	Bcl2	5utr
2733	chr18	7875521	7875581	8.38246	4.76081	+	ENSMUSG00000024283.8	Wac	distintron
1608	chr7	82757417	82757478	8.38246	4.76081	+	ENSMUSG00000066406.7	Akap13	distintron
879	chr2	163450171	163450232	5.62222	4.75948	-	ENSMUSG00000017707.8	Serinc3	3utr
3204	chr2	27301720	27301796	7.31459	4.7586	-	ENSMUSG00000026918.10	Brd3	3utr
3657	chr2	68194038	68194099	6.12241	4.75831	-	ENSMUSG00000027030.9	Stk39	distintron
3955	chr12	107313289	107313357	6.45128	4.75816	+	ENSMUSG00000021115.8	Vrk1	3utr
3859	chr5	32794336	32794399	7.91054	4.75639	+	ENSMUSG00000014956.9	Ppp1cb	3utr
3022	chr5	124823300	124823345	8.1457	4.75506	-	ENSMUSG00000038095.8	Sbno1	3utr
429	chr5	58354554	58354626	6.94245	4.75506	+	ENSMUSG00000029108.7	Pcdh7	distintron
3275	chr6	143149074	143149119	6.94245	4.75506	+	ENSMUSG00000030275.4	Etnk1	distintron
42	chr13	58228521	58228560	7.51909	4.75461	-	ENSMUSG00000007836.6	Hnrnpa0	3utr
2646	chr4	129516397	129516447	8.34629	4.75343	+	ENSMUSG00000028788.8	Ptp4a2	5utr
2252	chr13	54202563	54202617	9.94885	4.75283	+	ENSMUSG00000021474.8	Sfxn1	3utr
1107	chr17	44845511	44845572	6.34136	4.75283	-	ENSMUSG00000092206.1||ENSMUSG00000039153.9	Runx2	distintron
4291	chr11	88556206	88556253	7.52191	4.7506	-	ENSMUSG00000069769.6	Msi2	distintron
2597	chr19	16793062	16793165	5.38592	4.74986	-	ENSMUSG00000046230.8	Vps13a	distintron
315	chr4	137797082	137797148	5.74112	4.74986	+	ENSMUSG00000028759.7	Hp1bp3	proxintron
756	chr6	42232206	42232301	7.10193	4.74986	+	ENSMUSG00000029863.7	Casp2	3utr
1825	chr5	3489007	3489080	7.74561	4.74956	+	ENSMUSG00000040274.5	Cdk6	distintron
372	chr1	134904603	134904631	8.16821	4.74926	-	ENSMUSG00000054387.6	Mdm4	distintron
760	chr17	21861470	21861515	5.83969	4.74837	+	ENSMUSG00000067928.5	Zfp760	3utr
361	chr17	28754258	28754359	7.13339	4.74747	-	ENSMUSG00000004865.9	Srpk1	distintron
4338	chr5	130426769	130426831	7.93395	4.74672	+	ENSMUSG00000066735.5	Vkorc1l1	distintron
2587	chr13	94135019	94135125	7.95028	4.74657	+	ENSMUSG00000007617.10	Homer1	distintron
4104	chr17	10423945	10423993	5.70614	4.74627	-	ENSMUSG00000062078.7	Qk	distintron
2049	chr4	130265611	130265670	5.70614	4.74627	+	ENSMUSG00000028580.8	Pum1	distintron
3490	chr5	136384565	136384608	7.91054	4.74537	-	ENSMUSG00000051391.8	Ywhag	3utr
3090	chr1	95697008	95697086	8.82083	4.74537	-	ENSMUSG00000026281.9	Dtymk	3utr
3126	chr13	36209002	36209059	8.1457	4.74387	-	ENSMUSG00000046573.6	Lyrm4	CDS
2980	chr17	35971164	35971211	10.5485	4.7435	-	ENSMUSG00000001525.9	Tubb5	3utr
898	chr11	3138921	3139016	9.35935	4.74229	+	ENSMUSG00000020454.10	Eif4enif1	proxintron
3221	chr9	40962127	40962182	7.52191	4.74207	-	ENSMUSG00000032020.9	Ubash3b	distintron
59	chr3	51688626	51688697	5.33869	4.74146	-	ENSMUSG00000061143.8	Maml3	distintron
1490	chr5	93635358	93635385	16.6808	4.74122	-	ENSMUSG00000063015.6	Ccni	5utr
3978	chr2	173907753	173907820	8.82083	4.7398	+	ENSMUSG00000027522.8	Stx16	distintron
1418	chr11	108020425	108020483	5.53786	4.73935	-	ENSMUSG00000050965.7	Prkca	distintron
2398	chr3	136343987	136344039	6.26188	4.73678	+	ENSMUSG00000028161.9	Ppp3ca	distintron
1409	chr16	32612731	32612791	11.1878	4.73662	+	ENSMUSG00000022797.9	Tfrc	proxintron
699	chr10	17812486	17812547	6.0376	4.73662	+	ENSMUSG00000019854.9	Reps1	proxintron
896	chr2	163879882	163879929	7.95289	4.7348	-	ENSMUSG00000018322.4	Tomm34	3utr
2095	chr12	78522984	78523039	7.91054	4.73419	+	ENSMUSG00000021065.8	Fut8	distintron
2807	chr8	59993209	59993289	4.15308	4.73251	+	ENSMUSG00000054717.6	Hmgb2	3utr
2725	chr15	102264368	102264437	6.74231	4.73251	+	ENSMUSG00000001280.6	Sp1	3utr
2339	chr9	44429951	44429992	8.41381	4.73198	+	ENSMUSG00000032097.8	Ddx6	distintron
675	chrX	157031384	157031456	6.89495	4.73129	+	ENSMUSG00000031295.7	Phka2	distintron
1908	chr2	84171814	84171883	6.81295	4.73114	-	ENSMUSG00000059588.7	Calcrl	3utr
2669	chr2	121535253	121535343	9.87639	4.72999	-	ENSMUSG00000027238.9	Frmd5	distintron
2527	chr3	114630418	114630502	7.32107	4.7293	+	ENSMUSG00000027965.9	Olfm3	distintron
1504	chr2	59957445	59957541	7.32107	4.7293	-	ENSMUSG00000026987.9	Baz2b	distintron
1342	chr5	124151574	124151605	4.74251	4.72869	-	ENSMUSG00000029427.7	Zcchc8	proxintron
771	chr13	85388166	85388219	7.93395	4.72823	-	ENSMUSG00000021549.6	Rasa1	distintron
246	chr11	88157079	88157132	8.33106	4.72823	-	ENSMUSG00000069769.6	Msi2	3utr
744	chr4	59404804	59404860	6.29938	4.72823	-	ENSMUSG00000038578.9	Susd1	distintron
1536	chr5	87253111	87253186	7.95289	4.72561	+	ENSMUSG00000035851.8	Ythdc1	distintron
1132	chr14	32549808	32549884	6.34136	4.72561	-	ENSMUSG00000014496.7	Ankrd28	5ss
1288	chr12	78386621	78386663	8.82083	4.72283	+	ENSMUSG00000021065.8	Fut8	distintron
1688	chr9	79956020	79956099	7.13926	4.72144	+	ENSMUSG00000034252.7	Senp6	distintron
1193	chr4	10916220	10916271	8.1457	4.72097	-	ENSMUSG00000049969.3	Plekhf2	3utr
1137	chr15	8109406	8109463	8.1457	4.72097	+	ENSMUSG00000022142.6	Nup155	3utr
2307	chr9	89991526	89991582	6.53457	4.72097	-	ENSMUSG00000062270.7	Morf4l1	proxintron
561	chr2	34588569	34588627	5.14218	4.72097	-	ENSMUSG00000026867.11	Gapvd1	distintron
1087	chr10	119818393	119818446	11.1471	4.72097	+	lncRNA|CASC2||ENSMUSG00000034764.9	1700006J14Rik|CASC2	noncoding_distintron
1600	chr1	130301082	130301165	7.95028	4.71872	-	ENSMUSG00000026356.9	Dars	distintron
4239	chr7	130127734	130127811	6.68275	4.71755	+	ENSMUSG00000030779.8	Rbbp6	distintron
996	chr9	45775544	45775608	7.34604	4.71693	-	ENSMUSG00000003131.5	Pafah1b2	3utr
3013	chr10	110732113	110732167	7.34604	4.71693	+	ENSMUSG00000020189.7	Osbpl8	3utr
2190	chr17	35971723	35971745	7.13926	4.7163	-	ENSMUSG00000001525.9	Tubb5	3utr
373	chr1	134904631	134904643	7.95289	4.7163	-	ENSMUSG00000054387.6	Mdm4	distintron
985	chr15	103023745	103023775	5.65229	4.71615	-	ENSMUSG00000009575.8	Cbx5	3utr
1270	chr3	88451384	88451476	7.52191	4.71583	+	ENSMUSG00000028059.7	Arhgef2	3utr
1816	chr9	70619859	70619912	7.52191	4.71583	+	ENSMUSG00000054693.7	Adam10	distintron
1651	chr13	83803547	83803619	6.94245	4.71552	+	ENSMUSG00000005583.8	Mef2c	3utr
2118	chr12	8744482	8744552	6.03943	4.71411	+	ENSMUSG00000020594.7	Pum2	distintron
3719	chrX	148708426	148708474	7.74561	4.71349	+	ENSMUSG00000025332.8	Kdm5c	3utr
2719	chr11	87863183	87863235	10.7105	4.71333	+	ENSMUSG00000018379.11	Srsf1	3utr
2979	chr14	58266581	58266657	5.14218	4.71317	-	ENSMUSG00000021952.9	Xpo4	distintron
2370	chr8	34808007	34808062	6.74231	4.71302	+	ENSMUSG00000031584.9	Gsr	3utr
2033	chr11	80216844	80216895	11.331	4.71247	+	ENSMUSG00000017421.10	Zfp207	noncoding_exon
1954	chr19	47679756	47679819	7.32107	4.71192	+	ENSMUSG00000025060.8	Slk	distintron
3570	chr11	80286108	80286156	7.32107	4.71192	+	ENSMUSG00000017428.9	Psmd11	3utr
2620	chr5	66010969	66011017	6.53457	4.71129	-	ENSMUSG00000029202.8	Pds5a	CDS
806	chr8	114535150	114535200	9.36002	4.70971	-	ENSMUSG00000031948.7	Kars	CDS
3567	chr13	77975866	77975952	7.93395	4.70924	+	ENSMUSG00000064138.6	Fam172a	distintron
201	chr1	63163926	63163993	5.74112	4.70766	+	lncRNA|lnc-ATG4C-2	lnc-ATG4C-2	noncoding_exon
810	chr3	102832896	102832966	6.94245	4.70529	+	ENSMUSG00000068823.5	Csde1	5utr
2811	chr1	135034307	135034366	7.74554	4.70434	+	ENSMUSG00000046062.4	Ppp1r15b	3utr
1653	chr7	30562876	30562941	5.20551	4.70307	+	ENSMUSG00000046185.9	Zfp84	3utr
742	chr15	36538550	36538557	4.15308	4.69972	-	ENSMUSG00000022283.8	Pabpc1	5utr
2670	chr12	79353962	79354024	6.03943	4.69924	+	ENSMUSG00000047454.5	Gphn	distintron
3491	chr19	3456143	3456215	9.34097	4.69924	-	ENSMUSG00000024908.8	Ppp6r3	3utr
3571	chr10	57876148	57876241	7.10193	4.69892	+	ENSMUSG00000019920.10	Lims1	proxintron
3875	chr4	44807692	44807775	5.83969	4.6986	+	ENSMUSG00000035649.11	Zcchc7	distintron
2734	chr10	127513753	127513795	4.93212	4.6986	+	ENSMUSG00000071072.5	Ptges3	3utr
303	chr1	180259418	180259452	6.89495	4.69812	-	ENSMUSG00000039630.8	Hnrnpu	3utr
3209	chr7	81647299	81647375	6.46761	4.69732	-	ENSMUSG00000025790.8	Slco3a1	distintron
1116	chr11	4080575	4080656	5.62222	4.69732	+	ENSMUSG00000002129.5	Sf3a1	3utr
591	chr11	77523820	77523883	5.62222	4.69732	+	ENSMUSG00000037857.8	Nufip2	3utr
1162	chr12	107075773	107075837	10.9274	4.69636	+	ENSMUSG00000021111.8	Papola	3utr
4070	chr1	130070832	130070875	7.31459	4.69491	+	ENSMUSG00000056211.6	R3hdm1	distintron
369	chr5	29941001	29941083	6.94245	4.69491	+	ENSMUSG00000039000.4	Ube3c	proxintron
2726	chr2	34132091	34132196	6.71844	4.69411	-	ENSMUSG00000038718.7	Pbx3	distintron
4065	chr15	102133591	102133638	7.32107	4.69411	+	ENSMUSG00000058290.3	Espl1	proxintron
3620	chr6	149283567	149283578	5.53786	4.69386	+	ENSMUSG00000032712.10	2810474O19Rik	3utr
3054	chr3	63821050	63821096	7.51909	4.69185	+	ENSMUSG00000027823.8	Gmps	3utr
930	chr3	16097652	16097727	6.03943	4.69169	+	ENSMUSG00000047213.7	Ythdf3	distintron
3019	chr3	151886735	151886813	10.7418	4.69128	+	ENSMUSG00000028034.8	Fubp1	proxintron
526	chr16	57153160	57153246	9.92816	4.69007	+	ENSMUSG00000022752.7	Tomm70a	3utr
1652	chr2	102654095	102654140	5.62222	4.69007	-	ENSMUSG00000005087.10	Cd44	3utr
2041	chr4	6738403	6738485	3.91911	4.68991	-	ENSMUSG00000041272.5	Tox	distintron
404	chr7	87534241	87534309	15.9366	4.68674	-	ENSMUSG00000030530.9	Furin	3utr
4145	chr1	74485428	74485477	6.12241	4.68519	-	ENSMUSG00000033364.6	Usp37	3utr
3728	chr16	32917604	32917678	7.74561	4.68519	+	ENSMUSG00000022801.7	Lrch3	distintron
2837	chr9	120869163	120869283	7.74561	4.68519	+	ENSMUSG00000006932.9	Ctnnb1	3utr
4269	chr11	77523924	77523981	5.70614	4.68503	+	ENSMUSG00000037857.8	Nufip2	3utr
4064	chr19	40921044	40921092	6.94245	4.68438	+	ENSMUSG00000025010.7	Ccnj	3utr
3372	chr1	133828202	133828242	10.5485	4.68397	+	ENSMUSG00000026434.6	Nucks1	3utr
1663	chrX	54640956	54641060	6.71844	4.68373	-	ENSMUSG00000031134.9	Rbmx	3utr
416	chr18	36449721	36449777	6.71844	4.68373	+	ENSMUSG00000043991.3	Pura	3utr
2849	chr3	54520262	54520327	7.31459	4.68373	+	ENSMUSG00000027751.8	Fam48a	proxintron
900	chr15	35402293	35402349	8.95939	4.68348	+	ENSMUSG00000037646.8	Vps13b	proxintron
1558	chr7	53307890	53307977	6.13944	4.68242	+	ENSMUSG00000030835.5	Nomo1	distintron
1463	chr15	61821671	61821762	4.78785	4.68225	+	ENSMUSG00000022346.8	Myc	3utr
4234	chr17	23948957	23949007	11.5416	4.68051	+	ENSMUSG00000039218.9	Srrm2	proxintron
2124	chr2	160548349	160548429	6.29938	4.6798	+	ENSMUSG00000070544.5	Top1	3utr
3423	chr10	77079230	77079272	11.1878	4.6793	+	ENSMUSG00000020265.9	Sumo3	3utr
518	chr3	22112168	22112260	6.34136	4.67782	+	ENSMUSG00000027630.8	Tbl1xr1	3utr
3704	chr14	55267933	55268003	6.34136	4.67782	-	ENSMUSG00000022185.11	Acin1	distintron
1546	chr1	71076718	71076765	5.52683	4.67683	-	ENSMUSG00000026196.7	Bard1	3utr
951	chr17	57161123	57161171	12.5867	4.67522	-	ENSMUSG00000007670.8	Khsrp	3utr
2737	chr1	95518537	95518582	6.94245	4.67369	-	ENSMUSG00000026277.7	Stk25	3utr
2435	chr1	69667289	69667348	7.31459	4.67237	-	ENSMUSG00000025997.7	Ikzf2	distintron
2410	chr11	72806185	72806238	19.1567	4.6723	+	ENSMUSG00000020788.9	Atp2a3	3utr
3201	chr6	127078742	127078784	10.0873	4.6722	-	ENSMUSG00000000184.9	Ccnd2	3utr
2836	chr19	8798072	8798134	5.74112	4.67203	+	ENSMUSG00000090867.1	Snhg1	noncoding_exon
1421	chr2	153184783	153184854	7.10193	4.67203	+	ENSMUSG00000042548.6	Asxl1	distintron
873	chr7	19842572	19842641	6.53457	4.6712	-	ENSMUSG00000030403.8	Vasp	3utr
4137	chr14	52703190	52703266	6.03943	4.66854	-	ENSMUSG00000060373.7	Hnrnpc	distintron
609	chr2	34224591	34224652	6.86296	4.66787	-	ENSMUSG00000038718.7	Pbx3	distintron
3799	chr2	34067864	34067935	6.86296	4.66787	-	ENSMUSG00000038718.7	Pbx3	distintron
2820	chr15	42500811	42500871	6.86296	4.66787	-	ENSMUSG00000022309.8	Angpt1	distintron
1013	chr14	49649336	49649434	4.99297	4.66787	-	ENSMUSG00000061244.7	Exoc5	distintron
1922	chr10	119810592	119810665	7.32107	4.66653	+	lncRNA|CASC2||ENSMUSG00000034764.9	1700006J14Rik|CASC2	noncoding_distintron
2469	chr15	82715248	82715297	5.70614	4.66653	-	ENSMUSG00000041852.7	Tcf20	distintron
4230	chr9	21200955	21201021	3.93132	4.66536	+	ENSMUSG00000032178.6	Ilf3	proxintron
3424	chr10	77079192	77079230	11.5796	4.66452	+	ENSMUSG00000020265.9	Sumo3	3utr
2135	chr5	136855132	136855224	5.53786	4.66335	-	ENSMUSG00000029705.8	Cux1	distintron
4031	chr11	70465579	70465592	43.8638	4.6627	-	ENSMUSG00000018293.3	Pfn1	3utr
2736	chr3	119452851	119452913	7.34604	4.66184	-	ENSMUSG00000028134.7	Ptbp2	distintron
2395	chr2	34195325	34195376	7.31459	4.66082	-	ENSMUSG00000038718.7	Pbx3	distintron
3561	chr19	5261999	5262071	6.53457	4.66082	-	ENSMUSG00000024855.8	Pacs1	distintron
44	chr18	61748079	61748148	10.288	4.66023	+	ENSMUSG00000024576.8	Csnk1a1	3utr
546	chr17	34065283	34065308	9.74736	4.65914	+	ENSMUSG00000024308.7	Tapbp	3utr
612	chr1	183912998	183913123	4.9761	4.65846	-	ENSMUSG00000022995.9	Enah	distintron
3596	chr11	45694859	45694943	7.10193	4.65354	+	lncRNA|lnc-SLC35C1-8	lnc-SLC35C1-8	noncoding_exon
29	chr5	73522638	73522679	7.54401	4.65354	-	ENSMUSG00000070733.6	Fryl	distintron
1927	chr13	17864961	17865042	7.10193	4.65354	-	ENSMUSG00000041297.7	Cdk13	proxintron
572	chr10	93138683	93138745	6.45128	4.6532	-	ENSMUSG00000085723.1	Gm15915	noncoding_proxintron
2357	chr11	108157051	108157120	5.93621	4.65064	-	ENSMUSG00000050965.7	Prkca	distintron
3757	chr9	34903906	34903956	6.53457	4.65029	-	ENSMUSG00000032038.6	St3gal4	distintron
4154	chr3	137618308	137618373	6.68275	4.64961	-	ENSMUSG00000028159.6	Dapp1	distintron
2860	chr4	116946319	116946428	7.31459	4.64909	-	ENSMUSG00000028677.11	Rnf220	proxintron
4277	chr5	22959687	22959754	7.31459	4.64909	+	ENSMUSG00000029004.9	Mll5	distintron
1574	chr12	107068719	107068774	6.46761	4.64755	+	ENSMUSG00000021111.8	Papola	distintron
431	chrX	100678091	100678142	8.83161	4.64712	-	ENSMUSG00000086503.1	Xist	noncoding_exon
2141	chrX	100677874	100677924	18.4743	4.64566	-	ENSMUSG00000086503.1	Xist	noncoding_exon
3409	chr1	108539329	108539398	6.03943	4.64463	-	ENSMUSG00000057329.6	Bcl2	distintron
2949	chrX	163645041	163645109	5.38592	4.64411	-	ENSMUSG00000049775.10	Tmsb4x	3utr
335	chr15	66940813	66940865	8.76709	4.64411	-	ENSMUSG00000013846.8	St3gal1	proxintron
959	chr1	133927656	133927720	5.74112	4.64411	+	ENSMUSG00000026436.9	Elk4	noncoding_proxintron
1436	chr6	83317720	83317783	4.36972	4.64342	-	ENSMUSG00000034832.8	Tet3	3utr
4177	chr3	60321008	60321051	6.0376	4.64342	+	ENSMUSG00000027763.7	Mbnl1	distintron
3865	chr4	133303513	133303572	4.78785	4.6429	-	ENSMUSG00000007880.9	Arid1a	distintron
3774	chr8	127417771	127417860	7.76336	4.64264	-	ENSMUSG00000074030.2	Exoc8	3utr
3586	chr9	121209820	121209884	5.93621	4.64082	+	ENSMUSG00000032536.8	Trak1	distintron
2639	chr4	46467659	46467704	5.93621	4.64082	+	ENSMUSG00000028333.9	Anp32b	distintron
1964	chr6	119432437	119432485	7.52191	4.64082	+	ENSMUSG00000030019.5	Fbxl14	3utr
4017	chr8	41589366	41589430	6.94245	4.64065	-	ENSMUSG00000031601.10	Cnot7	distintron
3111	chr3	37443264	37443308	6.86296	4.6403	+	ENSMUSG00000027722.8	Spata5	distintron
998	chr7	25706173	25706256	6.74231	4.6403	+	ENSMUSG00000040940.11	Arhgef1	distintron
56	chr6	149273214	149273283	5.20551	4.6403	+	ENSMUSG00000032712.10	2810474O19Rik	5utr
713	chr12	78440654	78440736	6.29938	4.63856	+	ENSMUSG00000021065.8	Fut8	distintron
4329	chr1	155333516	155333568	6.29938	4.63856	-	ENSMUSG00000042699.5	Dhx9	distintron
2030	chr5	3472857	3472912	6.29938	4.63856	+	ENSMUSG00000040274.5	Cdk6	proxintron
2194	chr11	55289155	55289231	5.70614	4.63787	+	ENSMUSG00000018583.4	G3bp1	distintron
2636	chr4	134876883	134876941	7.31459	4.63717	-	ENSMUSG00000028809.9	Srrm1	3utr
4179	chr1	133831078	133831118	12.1707	4.63717	+	ENSMUSG00000026434.6	Nucks1	3utr
1524	chr7	104262439	104262497	7.31459	4.63717	+	ENSMUSG00000004508.5	Gab2	distintron
3124	chr12	78344250	78344308	6.34136	4.63717	+	ENSMUSG00000021065.8	Fut8	distintron
1656	chr4	6872510	6872564	6.03943	4.63647	-	ENSMUSG00000041272.5	Tox	distintron
2753	chr19	29680704	29680776	4.74251	4.63647	+	ENSMUSG00000038658.9	C030046E11Rik	3utr
381	chr9	21432920	21433017	5.11341	4.6356	+	ENSMUSG00000032187.9	Smarca4	distintron
1327	chr13	94081988	94082049	6.45128	4.6356	+	ENSMUSG00000007617.10	Homer1	distintron
3072	chr14	105514441	105514542	7.51909	4.63333	-	ENSMUSG00000022119.8	Rbm26	CDS
2405	chrX	103047071	103047151	7.51909	4.63333	-	ENSMUSG00000031229.9	Atrx	proxintron
4114	chr11	102024211	102024235	4.93212	4.63298	-	ENSMUSG00000020922.5	Lsm12	3utr
766	chr18	38082992	38083045	5.33869	4.63157	-	ENSMUSG00000024456.9	Diap1	distintron
1343	chr6	121173694	121173747	7.52191	4.63087	+	ENSMUSG00000030137.7	Tuba8	proxintron
565	chr2	34172517	34172575	6.86296	4.63087	-	ENSMUSG00000038718.7	Pbx3	distintron
4127	chr3	51787859	51787910	6.46761	4.63017	-	ENSMUSG00000061143.8	Maml3	distintron
3667	chr3	96436574	96436643	16.7326	4.62953	+	ENSMUSG00000038374.6	Rbm8a	3utr
1417	chr9	67843302	67843378	6.71844	4.62946	+	ENSMUSG00000035284.8	Vps13c	3utr
1921	chr15	72933787	72933850	6.94245	4.62929	-	ENSMUSG00000036698.8	Eif2c2	3utr
2896	chr3	14900623	14900720	5.62222	4.62929	+	ENSMUSG00000027562.7	Car2	3utr
462	chr17	21854231	21854273	7.13926	4.62876	+	ENSMUSG00000067928.5	Zfp760	distintron
2084	chr6	128272215	128272262	6.53457	4.62876	-	ENSMUSG00000001521.6	Tulp3	3utr
330	chr13	38001519	38001573	5.70614	4.62805	+	ENSMUSG00000039087.9	Rreb1	distintron
3198	chr12	52742017	52742109	6.29938	4.62788	-	ENSMUSG00000020954.8	Strn3	distintron
2730	chr7	104274235	104274356	6.89495	4.62682	+	ENSMUSG00000004508.5	Gab2	distintron
2042	chr4	55401572	55401644	6.34136	4.62664	+	ENSMUSG00000028426.9	Rad23b	distintron
4289	chr12	78468218	78468304	5.20551	4.62558	+	ENSMUSG00000021065.8	Fut8	distintron
2679	chr4	3717532	3717589	6.12241	4.62505	+	ENSMUSG00000042228.8	Lyn	3utr
2747	chr5	3345862	3345925	6.26188	4.62434	+	lncRNA|lnc-IRX1-3	lnc-IRX1-3	noncoding_proxintron
53	chr3	137632538	137632614	13.1312	4.62327	-	ENSMUSG00000028159.6	Dapp1	distintron
2628	chr2	25993450	25993493	4.4798	4.62212	-	ENSMUSG00000087679.2	C330006A16Rik	noncoding_exon
2411	chr12	79349566	79349611	5.52683	4.62132	+	lncRNA|lnc-NAV3-6	lnc-NAV3-6	noncoding_proxintron
4220	chr7	86510049	86510096	5.52683	4.62132	+	ENSMUSG00000039202.6	Abhd2	3utr
4068	chr9	34874446	34874470	5.38592	4.62096	-	ENSMUSG00000032038.6	St3gal4	distintron
221	chr6	131337815	131337836	7.74554	4.62078	-	ENSMUSG00000030189.8	Csda	proxintron
3293	chrX	148703830	148703938	5.41658	4.61989	+	ENSMUSG00000025332.8	Kdm5c	proxintron
2293	chr5	138544048	138544130	4.36972	4.6181	+	ENSMUSG00000029729.6	Zkscan1	3utr
3700	chr2	127084319	127084409	4.93806	4.6181	+	ENSMUSG00000034850.9	Tmem127	3utr
3929	chr11	60367988	60368051	5.20551	4.6181	+	ENSMUSG00000042650.3	Alkbh5	3utr
1057	chr2	39035733	39035836	6.53457	4.61775	-	ENSMUSG00000035236.10	Scai	distintron
651	chr9	78306265	78306328	6.53457	4.61775	+	ENSMUSG00000032342.7	Mto1	proxintron
2416	chr17	34384456	34384497	4.56501	4.61739	+	ENSMUSG00000041538.8	H2-Ob	distintron
2125	chr4	126707236	126707286	6.89495	4.61739	+	ENSMUSG00000028820.7	Sfpq	3utr
2579	chr2	92201572	92201672	6.89495	4.61739	+	ENSMUSG00000058318.8	Phf21a	3utr
471	chr5	3521284	3521319	7.13926	4.61703	+	ENSMUSG00000040274.5	Cdk6	3utr
3445	chr17	65929906	65929998	10.4975	4.61542	-	ENSMUSG00000024091.8	Vapa	3utr
1513	chr12	78347806	78347897	7.34604	4.61452	+	ENSMUSG00000021065.8	Fut8	distintron
1141	chr2	34058565	34058647	9.76294	4.61308	-	ENSMUSG00000038718.7	Pbx3	distintron
388	chr11	84949289	84949360	5.14218	4.61236	-	ENSMUSG00000000804.8	Usp32	distintron
2305	chr12	82049936	82049978	6.46761	4.61236	+	ENSMUSG00000021134.9	Srsf5	proxintron
4326	chr15	12059257	12059298	6.86296	4.61163	+	ENSMUSG00000022201.8	Zfr	distintron
1678	chr14	28296019	28296071	4.56934	4.61163	+	ENSMUSG00000040651.7	D14Abb1e	3utr
1811	chr4	6719516	6719581	7.52191	4.61055	-	ENSMUSG00000041272.5	Tox	distintron
1304	chr9	61265062	61265135	8.1774	4.61055	+	ENSMUSG00000032280.9	Tle3	3utr
577	chr16	32632140	32632229	8.1774	4.61055	+	ENSMUSG00000022797.9	Tfrc	3utr
157	chr11	88524914	88524973	9.36002	4.61055	-	ENSMUSG00000069769.6	Msi2	distintron
2558	chr3	60321114	60321144	9.36002	4.61055	+	ENSMUSG00000027763.7	Mbnl1	distintron
723	chr15	31404357	31404402	6.0376	4.60946	-	ENSMUSG00000039100.8	March6	distintron
1154	chr4	59488614	59488661	5.11341	4.60838	-	ENSMUSG00000028382.8	Rod1	3utr
999	chr3	107130144	107130211	7.32107	4.60801	-	ENSMUSG00000048109.8	Rbm15	distintron
3283	chr10	82449947	82449990	5.70614	4.60801	+	ENSMUSG00000034612.7	Chst11	distintron
2233	chr3	115605813	115605903	6.26188	4.60674	+	ENSMUSG00000033554.9	Dph5	distintron
2	chr5	65940140	65940185	6.71844	4.60656	+	ENSMUSG00000029203.9	Ube2k	distintron
3037	chr1	10186950	10187015	6.53457	4.60656	-	ENSMUSG00000067851.5	Arfgef1	distintron
2870	chr9	107757100	107757181	9.94885	4.60511	-	ENSMUSG00000032582.6	Rbm6	distintron
1704	chr2	34219261	34219323	8.63155	4.60511	-	ENSMUSG00000038718.7	Pbx3	distintron
2902	chr11	74532550	74532617	3.95044	4.60511	-	ENSMUSG00000020745.9	Pafah1b1	distintron
2115	chr7	120708063	120708135	7.10193	4.60511	+	ENSMUSG00000030759.10	Far1	distintron
718	chr12	38939128	38939141	5.74112	4.60511	+	ENSMUSG00000036095.9	Dgkb	distintron
719	chr12	38939115	38939128	5.74112	4.60511	+	ENSMUSG00000036095.9	Dgkb	distintron
3302	chr5	3400240	3400307	7.10193	4.60511	+	ENSMUSG00000040274.5	Cdk6	distintron
843	chr9	52991208	52991256	4.34063	4.60438	-	ENSMUSG00000053289.6	Ddx10	distintron
1563	chr1	64644275	64644390	5.83969	4.60438	+	ENSMUSG00000025958.7	Creb1	3utr
3170	chr2	18312397	18312484	7.13339	4.60383	-	ENSMUSG00000026740.6	Dnajc1	distintron
3932	chr1	180259383	180259405	10.1494	4.60328	-	ENSMUSG00000039630.8	Hnrnpu	3utr
905	chr12	87156831	87156922	6.03943	4.60292	-	ENSMUSG00000021252.5	0610007P14Rik	3utr
1569	chr2	121573620	121573679	8.00557	4.60219	-	ENSMUSG00000027238.9	Frmd5	distintron
2454	chr14	47911972	47912066	5.52683	4.60182	+	ENSMUSG00000048379.7	Socs4	3utr
123	chr7	150719004	150719048	6.45128	4.59907	-	ENSMUSG00000059119.7	Nap1l4	distintron
3093	chr4	116225047	116225137	6.89495	4.59815	-	ENSMUSG00000055900.8	Tmem69	5ss
1799	chr16	92727423	92727470	7.32107	4.59778	-	ENSMUSG00000022952.9	Runx1	distintron
110	chr8	108588270	108588319	3.95044	4.59778	+	ENSMUSG00000031902.8	Nfatc3	distintron
629	chr8	77538528	77538602	4.93212	4.59778	+	ENSMUSG00000034518.7	Hmgxb4	distintron
1670	chr17	23961402	23961484	14.3328	4.59769	+	ENSMUSG00000039218.9	Srrm2	3utr
3678	chr15	80771371	80771436	5.62222	4.59686	+	ENSMUSG00000047888.8	Tnrc6b	3utr
3951	chr11	88154170	88154201	18.9495	4.59624	-	ENSMUSG00000069769.6	Msi2	3utr
4181	chr5	66024632	66024702	6.74231	4.5952	-	ENSMUSG00000029202.8	Pds5a	distintron
3244	chr18	70729205	70729257	6.34136	4.59409	+	ENSMUSG00000024513.9	Mbd2	distintron
1373	chr19	7300217	7300341	6.68275	4.59409	-	ENSMUSG00000024764.9	Naa40	3utr
2522	chr13	49646217	49646286	5.14218	4.59409	-	ENSMUSG00000021391.8	Cenpp	distintron
828	chr8	107705849	107705948	9.45755	4.59409	+	ENSMUSG00000031885.7	Cbfb	distintron
3415	chr12	78447386	78447443	4.99297	4.59038	+	ENSMUSG00000021065.8	Fut8	distintron
3615	chr15	82639428	82639508	5.11341	4.58964	-	ENSMUSG00000041852.7	Tcf20	3utr
764	chr4	154458226	154458270	5.11341	4.58964	-	ENSMUSG00000029048.3	Rer1	distintron
559	chr13	110625734	110625789	6.45128	4.58964	+	ENSMUSG00000021699.10	Pde4d	distintron
1637	chr1	133830769	133830808	8.35235	4.58964	+	ENSMUSG00000026434.6	Nucks1	3utr
1269	chr11	78507678	78507726	7.34604	4.58964	-	ENSMUSG00000017376.8	Nlk	distintron
400	chr10	80030585	80030649	5.93621	4.58964	-	ENSMUSG00000035397.7	Klf16	3utr
3300	chr13	63353904	63353952	5.93621	4.58964	+	ENSMUSG00000021458.9	2010111I01Rik	distintron
4039	chr4	6851347	6851445	5.62222	4.58852	-	ENSMUSG00000041272.5	Tox	distintron
4298	chr18	35735152	35735227	5.41658	4.58852	+	ENSMUSG00000037236.7	Matr3	distintron
2225	chr1	133920455	133920526	12.5306	4.58806	+	ENSMUSG00000026436.9	Elk4	3utr
260	chrX	100678256	100678308	9.35935	4.58656	-	ENSMUSG00000086503.1	Xist	noncoding_exon
2678	chr5	58350351	58350396	5.74112	4.58479	+	ENSMUSG00000029108.7	Pcdh7	distintron
1451	chr16	4084165	4084281	5.74112	4.58479	-	ENSMUSG00000022521.7	Crebbp	CDS
263	chr11	43499427	43499490	5.14218	4.58479	+	ENSMUSG00000044950.7	Pwwp2a	distintron
79	chr19	39009375	39009450	7.10193	4.58479	+	ENSMUSG00000025001.5	Hells	proxintron
3425	chr6	67232865	67232924	6.29938	4.58347	+	ENSMUSG00000036371.4	Serbp1	distintron
3650	chr6	67222546	67222613	6.74231	4.58347	+	ENSMUSG00000036371.4	Serbp1	proxintron
3904	chr16	32016532	32016582	6.74231	4.58347	-	ENSMUSG00000022781.8	Pak2	3utr
2486	chr15	77591581	77591620	12.4141	4.58328	-	ENSMUSG00000022443.9	Myh9	3utr
2320	chr6	134122673	134122752	8.00557	4.58328	+	ENSMUSG00000030199.9	Etv6	distintron
2471	chr4	44791090	44791147	4.99297	4.58291	+	ENSMUSG00000035649.11	Zcchc7	distintron
2433	chr5	136986561	136986617	6.71844	4.58291	-	ENSMUSG00000029705.8	Cux1	distintron
3230	chr11	24068257	24068339	8.35235	4.58253	+	ENSMUSG00000000861.9	Bcl11a	3utr
3098	chr10	62043497	62043547	6.86296	4.58178	-	ENSMUSG00000020075.7	Ddx21	3utr
3084	chr9	45836910	45837011	9.52701	4.58065	+	ENSMUSG00000034135.7	Sik3	distintron
3140	chr11	69730505	69730547	26.0855	4.58055	-	ENSMUSG00000078812.4	Eif5a	3utr
1070	chr13	49695927	49695971	8.9303	4.57952	-	ENSMUSG00000021391.8	Cenpp	distintron
495	chr2	34115787	34115858	5.83969	4.57876	-	ENSMUSG00000038718.7	Pbx3	distintron
1481	chr6	98878879	98878905	8.33106	4.57754	-	ENSMUSG00000030067.9	Foxp1	3utr
3053	chr3	88765105	88765172	4.74251	4.57668	+	ENSMUSG00000054199.9	Gon4l	distintron
2853	chr2	102653418	102653497	5.14218	4.57536	-	ENSMUSG00000005087.10	Cd44	3utr
2057	chr13	45773384	45773434	5.33869	4.5746	-	ENSMUSG00000046876.8	Atxn1	distintron
67	chr4	135415158	135415224	6.68275	4.5746	+	ENSMUSG00000028676.10	Srsf10	distintron
519	chr19	60861132	60861206	6.68275	4.5746	-	ENSMUSG00000024991.6	Eif3a	distintron
2874	chr1	89761666	89761729	5.74112	4.57441	+	ENSMUSG00000070738.4	Dgkd	distintron
3673	chr9	79943047	79943104	6.0376	4.57384	+	ENSMUSG00000034252.7	Senp6	distintron
3546	chr2	35163295	35163350	6.53457	4.57193	+	ENSMUSG00000026879.7	Gsn	3utr
1399	chr12	79633758	79633822	6.29938	4.57193	+	ENSMUSG00000047454.5	Gphn	5ss
232	chr18	10743646	10743693	5.52683	4.57155	+	ENSMUSG00000024294.7	Mib1	proxintron
3334	chr16	44189803	44189871	6.74231	4.57155	+	ENSMUSG00000068284.7	Gm608	distintron
2859	chr7	17501676	17501716	4.93212	4.57021	-	ENSMUSG00000019370.10	Calm3	3utr
1598	chr10	41902214	41902265	6.94245	4.56964	-	ENSMUSG00000048756.4	Foxo3	3utr
4144	chr9	32338069	32338138	6.94245	4.56964	-	ENSMUSG00000016087.6	Fli1	distintron
3825	chr7	106627066	106627119	7.76336	4.56897	-	ENSMUSG00000030744.6	Rps3	3utr
2528	chr9	65750747	65750818	5.53786	4.5683	+	ENSMUSG00000040204.6	2810417H13Rik	3utr
2751	chr9	34861264	34861333	7.13926	4.56811	-	ENSMUSG00000032038.6	St3gal4	proxintron
3223	chr5	151019716	151019789	7.13926	4.56811	+	ENSMUSG00000056602.7	Fry	distintron
3894	chr11	20993030	20993080	6.03943	4.56772	+	ENSMUSG00000020134.7	Peli1	distintron
2657	chr3	22110632	22110684	4.74251	4.56772	+	ENSMUSG00000027630.8	Tbl1xr1	3utr
2552	chr19	59373628	59373696	7.13339	4.56619	-	ENSMUSG00000074746.2	Pdzd8	3utr
507	chr11	88574520	88574570	5.70614	4.56619	-	ENSMUSG00000069769.6	Msi2	distintron
3038	chr19	7354469	7354592	6.46761	4.5658	-	ENSMUSG00000024969.8	Mark2	3utr
3387	chr5	119215193	119215244	6.68275	4.56465	+	ENSMUSG00000018076.8	Med13l	3utr
125	chr18	34768559	34768680	5.33869	4.56465	-	ENSMUSG00000003778.8	Brd8	proxintron
1632	chr15	61926471	61926557	5.74112	4.56388	+	ENSMUSG00000072566.3	Pvt1	noncoding_distintron
3239	chr4	149071915	149071963	5.20551	4.56349	-	ENSMUSG00000039936.10	Pik3cd	distintron
3138	chr5	97436210	97436257	3.95162	4.56175	+	ENSMUSG00000034663.7	Bmp2k	distintron
420	chr11	78075972	78076050	6.86296	4.56117	+	ENSMUSG00000010277.7	2610507B11Rik	proxintron
2946	chr4	134733774	134733832	6.26188	4.56078	+	ENSMUSG00000070691.4	Runx3	3utr
2291	chr16	81263287	81263375	6.29938	4.5602	+	ENSMUSG00000022762.10	Ncam2	distintron
815	chr6	108807483	108807506	6.34136	4.56001	+	ENSMUSG00000030104.6	Edem1	3utr
2351	chr13	45737605	45737662	6.12241	4.55943	-	ENSMUSG00000046876.8	Atxn1	distintron
2329	chr5	104219592	104219658	6.74231	4.55943	+	ENSMUSG00000029313.11	Aff1	distintron
3711	chr11	107180095	107180158	6.89495	4.55807	-	ENSMUSG00000040430.11	Pitpnc1	distintron
3733	chr15	99821577	99821624	5.93621	4.55709	+	ENSMUSG00000023025.8	Larp4	distintron
1983	chr11	88574227	88574280	5.14218	4.55612	-	ENSMUSG00000069769.6	Msi2	proxintron
1850	chr10	57818275	57818357	5.41658	4.55573	+	ENSMUSG00000019920.10	Lims1	distintron
3047	chr3	102982623	102982710	8.34638	4.55573	+	ENSMUSG00000005687.8	Bcas2	3utr
3265	chr4	14841597	14841665	5.20551	4.55534	+	ENSMUSG00000028221.3	Tmem55a	3utr
1120	chr11	96165619	96165687	5.20551	4.55534	+	ENSMUSG00000038700.3	Hoxb5	proxintron
3210	chr6	108806379	108806454	9.96959	4.55485	+	ENSMUSG00000030104.6	Edem1	3utr
2128	chr4	21802199	21802265	4.9761	4.55417	+	ENSMUSG00000028248.6	Sfrs18	3utr
1453	chr3	114649404	114649480	7.10193	4.55319	+	lncRNA|lnc-TIGIT-8	lnc-TIGIT-8	noncoding_exon
1739	chr2	34195638	34195677	5.83969	4.55221	-	ENSMUSG00000038718.7	Pbx3	distintron
862	chr5	137034381	137034453	4.99297	4.55221	-	ENSMUSG00000029705.8	Cux1	distintron
2843	chr6	90963808	90963859	14.9085	4.55129	-	ENSMUSG00000030091.9	Nup210	3utr
4328	chr7	97279691	97279744	4.93212	4.55123	+	ENSMUSG00000039361.8	Picalm	proxintron
108	chr5	135076397	135076443	6.45128	4.55064	-	ENSMUSG00000040751.6	Lat2	3utr
3653	chr5	90789743	90789837	6.45128	4.55064	-	ENSMUSG00000055204.7	Ankrd17	distintron
2104	chr12	78434806	78434872	4.74251	4.54946	+	ENSMUSG00000021065.8	Fut8	distintron
3299	chr10	59760435	59760478	3.55654	4.54887	+	ENSMUSG00000004207.7	Psap	proxintron
312	chr9	44447398	44447409	6.34136	4.54828	+	ENSMUSG00000032097.8	Ddx6	3utr
2748	chr12	107313874	107313954	6.12241	4.54788	+	ENSMUSG00000021115.8	Vrk1	3utr
2760	chr6	47746325	47746378	6.53457	4.54788	-	ENSMUSG00000025823.8	Pdia4	3utr
77	chr4	154995219	154995240	12.5867	4.54769	+	ENSMUSG00000042202.9	Slc35e2	3utr
2367	chr14	49643262	49643327	6.89495	4.54769	-	ENSMUSG00000061244.7	Exoc5	proxintron
174	chr13	17879732	17879777	5.41658	4.54729	-	ENSMUSG00000041297.7	Cdk13	distintron
352	chr1	181281505	181281593	6.13944	4.54709	-	ENSMUSG00000055067.8	Smyd3	distintron
1745	chr3	68814227	68814305	6.13944	4.54709	+	ENSMUSG00000034349.8	Smc4	distintron
1633	chr16	37572018	37572069	6.74231	4.54709	+	ENSMUSG00000022827.7	Rabl3	3utr
2050	chr5	144182214	144182259	6.13944	4.54709	+	ENSMUSG00000079111.2	Kdelr2	3utr
3606	chr5	3783719	3783786	6.13944	4.54709	-	ENSMUSG00000040351.7	Ankib1	distintron
3477	chr11	69480713	69480767	22.8083	4.5469	-	ENSMUSG00000059796.9	Eif4a1	3utr
2610	chr14	51385130	51385191	5.38592	4.5467	-	ENSMUSG00000006288.6	Ttc5	3utr
868	chr19	59340282	59340324	6.46761	4.5463	+	ENSMUSG00000025094.6	Slc18a2	distintron
3078	chr16	91018506	91018592	5.14218	4.5463	-	ENSMUSG00000022974.6	Gcfc1	distintron
3135	chr12	46063699	46063781	6.71844	4.54591	-	ENSMUSG00000086012.1	Gm15902	noncoding_proxintron
1680	chr2	125661160	125661201	6.0376	4.54591	-	ENSMUSG00000027206.7	Cops2	distintron
3803	chr2	34219854	34219912	6.94245	4.54433	-	ENSMUSG00000038718.7	Pbx3	distintron
4107	chr16	58733829	58733880	5.70614	4.54433	+	ENSMUSG00000022744.6	Cldn25	3utr
1164	chr19	32284286	32284350	5.74112	4.54234	-	ENSMUSG00000040451.10	Sgms1	distintron
1666	chr14	121686247	121686329	4.12753	4.54204	-	ENSMUSG00000063410.7	Stk24	3utr
4059	chr10	79620855	79620937	8.5547	4.54174	+	ENSMUSG00000035621.7	Midn	3utr
2798	chr2	34198747	34198844	8.71678	4.54168	-	ENSMUSG00000038718.7	Pbx3	distintron
4007	chr3	89892211	89892255	6.26188	4.54155	+	ENSMUSG00000027940.11	Tpm3	proxintron
435	chr19	32284590	32284633	6.45128	4.54055	-	ENSMUSG00000040451.10	Sgms1	distintron
173	chr18	34991015	34991066	6.45128	4.54055	+	ENSMUSG00000038773.9	Kdm3b	3ss
3717	chr19	4785850	4785917	6.03943	4.54015	-	ENSMUSG00000006456.9	Rbm14	proxintron
4229	chr17	35970882	35970930	6.86296	4.53995	-	ENSMUSG00000001525.9	Tubb5	3utr
3600	chr10	41990096	41990156	6.86296	4.53995	-	ENSMUSG00000048756.4	Foxo3	distintron
4097	chr11	50108703	50108746	13.9309	4.53686	-	ENSMUSG00000020368.8	Canx	3utr
362	chr2	92201744	92201808	6.0376	4.53635	+	ENSMUSG00000058318.8	Phf21a	3utr
1184	chr13	110611114	110611167	6.46761	4.53635	+	ENSMUSG00000021699.10	Pde4d	distintron
534	chrX	98878023	98878102	6.0376	4.53635	+	ENSMUSG00000034160.7	Ogt	3utr
4147	chr16	91664191	91664248	7.93395	4.53615	+	ENSMUSG00000022961.10	Son	3utr
4189	chr8	124406500	124406578	6.53457	4.53555	-	ENSMUSG00000040010.8	Slc7a5	3utr
3930	chr11	88469731	88469775	5.93621	4.53455	-	ENSMUSG00000069769.6	Msi2	distintron
238	chr19	4394588	4394656	6.74231	4.53455	-	ENSMUSG00000054611.8	Kdm2a	proxintron
1786	chr6	122688285	122688364	5.33869	4.53395	-	ENSMUSG00000003153.4	Slc2a3	distintron
1255	chr5	93599077	93599139	6.68275	4.53395	+	ENSMUSG00000058013.7	Sept11	distintron
3970	chr5	136946249	136946313	5.33869	4.53395	-	ENSMUSG00000029705.8	Cux1	distintron
91	chr19	45856864	45856908	6.71844	4.53314	-	ENSMUSG00000025220.6	Mgea5	distintron
3287	chr11	87865396	87865435	6.94245	4.53133	+	ENSMUSG00000018379.11	Srsf1	3utr
1712	chr6	28453249	28453297	6.94245	4.53133	+	ENSMUSG00000001424.7	Snd1	distintron
2369	chr1	162863165	162863236	6.94245	4.53133	+	ENSMUSG00000040423.4	Rc3h1	distintron
3966	chr7	29605575	29605630	9.94885	4.53032	+	ENSMUSG00000015165.9	Hnrnpl	CDS
3560	chr6	82676594	82676658	4.15308	4.53032	-	ENSMUSG00000000628.4	Hk2	3utr
4222	chr17	35666198	35666247	4.14822	4.53032	+	ENSMUSG00000040312.8	Cchcr1	proxintron
3238	chr11	106644146	106644205	8.56978	4.52971	-	ENSMUSG00000020719.7	Ddx5	proxintron
582	chr1	59721685	59721744	6.86296	4.5291	-	ENSMUSG00000026021.9	Sumo1	distintron
1910	chr5	135076478	135076547	8.74724	4.52829	-	ENSMUSG00000040751.6	Lat2	3utr
1514	chr3	108713818	108713865	15.7235	4.52681	-	ENSMUSG00000027881.8	Prpf38b	proxintron
377	chr15	12280508	12280556	9.74817	4.52667	+	ENSMUSG00000022200.6	Golph3	3utr
894	chr3	65753767	65753834	6.89495	4.52647	-	ENSMUSG00000027829.8	Ccnl1	distintron
3544	chr16	8856479	8856544	6.89495	4.52647	+	ENSMUSG00000022507.5	1810013L24Rik	3utr
654	chr4	114634123	114634165	6.46761	4.52627	-	ENSMUSG00000028719.8	Cmpk1	3utr
720	chr2	34196632	34196672	4.78785	4.52606	-	ENSMUSG00000038718.7	Pbx3	distintron
1122	chr16	94800333	94800399	4.52161	4.52464	+	ENSMUSG00000022897.7	Dyrk1a	distintron
2684	chr5	137020891	137020962	5.83969	4.52464	-	ENSMUSG00000029705.8	Cux1	distintron
1554	chr4	130283547	130283641	6.12241	4.52423	+	ENSMUSG00000028580.8	Pum1	proxintron
3206	chr11	4988640	4988746	6.12241	4.52423	-	ENSMUSG00000009079.10	Ewsr1	proxintron
147	chr8	13339967	13340017	6.29938	4.52382	+	ENSMUSG00000038482.9	Tfdp1	proxintron
1572	chr15	8062926	8062992	5.04942	4.52382	+	ENSMUSG00000022142.6	Nup155	distintron
61	chr11	104253162	104253232	3.91911	4.52342	-	ENSMUSG00000018412.9	1700081L11Rik	distintron
1882	chr6	38505512	38505559	5.93621	4.52301	+	ENSMUSG00000029823.9	Luc7l2	proxintron
642	chr7	66487617	66487693	6.26188	4.52178	+	ENSMUSG00000025326.7	Ube3a	distintron
251	chr11	115883803	115883854	4.9761	4.52137	-	ENSMUSG00000016559.8	H3f3b	3utr
376	chr10	20061030	20061081	6.03943	4.52117	+	ENSMUSG00000037608.8	Bclaf1	3utr
137	chr12	101954169	101954216	8.95939	4.52086	-	ENSMUSG00000021180.7	Rps6ka5	distintron
1434	chr15	98663298	98663336	5.74112	4.52014	-	ENSMUSG00000048154.7	Mll2	3utr
2546	chr16	49913451	49913489	6.45128	4.51994	+	ENSMUSG00000055447.11	Cd47	3utr
2134	chr15	88518355	88518416	6.45128	4.51994	-	ENSMUSG00000022387.9	Brd1	3utr
494	chr1	107636543	107636602	6.23127	4.51963	+	ENSMUSG00000026319.6	2310035C23Rik	proxintron
1683	chr4	62050126	62050207	6.86296	4.51809	+	ENSMUSG00000066150.6	Slc31a1	3utr
3548	chr2	18041041	18041118	5.52683	4.51809	+	ENSMUSG00000026743.9	Mllt10	distintron
1602	chr1	15833327	15833418	5.14218	4.51603	+	ENSMUSG00000025925.7	Terf1	3utr
632	chr5	136385987	136386036	7.80194	4.51562	-	ENSMUSG00000051391.8	Ywhag	3utr
2791	chr4	6705954	6706008	5.53786	4.51562	-	ENSMUSG00000041272.5	Tox	distintron
794	chr11	107311209	107311264	5.53786	4.51562	-	ENSMUSG00000040430.11	Pitpnc1	distintron
3880	chr5	89187657	89187707	5.53786	4.51562	+	ENSMUSG00000006262.9	Mob1b	3utr
1561	chr14	32549265	32549327	3.95162	4.51562	-	ENSMUSG00000014496.7	Ankrd28	distintron
2393	chr9	53030842	53030895	6.89495	4.51562	-	ENSMUSG00000053289.6	Ddx10	distintron
2523	chr5	150955453	150955505	4.52161	4.51521	+	ENSMUSG00000056602.7	Fry	distintron
2073	chr15	62027457	62027525	5.83969	4.51521	+	ENSMUSG00000072566.3	Pvt1	noncoding_distintron
3583	chr6	51412898	51413013	5.20551	4.51314	-	ENSMUSG00000004980.9	Hnrnpa2b1	3utr
2026	chr12	74832764	74832815	9.34837	4.51294	+	ENSMUSG00000021108.10	Prkch	distintron
1521	chr6	28838576	28838625	5.41658	4.51252	+	ENSMUSG00000001424.7	Snd1	3utr
443	chr1	93013596	93013673	5.41658	4.51252	+	ENSMUSG00000026305.8	Lrrfip1	3utr
4344	chr13	110664260	110664317	6.12241	4.51211	+	ENSMUSG00000021699.10	Pde4d	distintron
2984	chr17	30197740	30197781	6.34136	4.5119	+	ENSMUSG00000044477.9	Zfand3	CDS
1198	chr5	65938605	65938699	3.95044	4.5119	+	ENSMUSG00000029203.9	Ube2k	distintron
3947	chr10	82514105	82514178	5.70614	4.51024	+	ENSMUSG00000034612.7	Chst11	distintron
706	chr10	128137750	128137846	5.70614	4.51024	-	ENSMUSG00000025358.9	Cdk2	distintron
3076	chr9	20238069	20238146	6.45128	4.50941	-	ENSMUSG00000063108.7	Zfp26	3utr
2773	chr1	89779270	89779315	6.45128	4.50941	+	ENSMUSG00000070738.4	Dgkd	distintron
4184	chr5	65931292	65931364	6.74231	4.50878	+	ENSMUSG00000029203.9	Ube2k	distintron
2833	chr8	124406579	124406625	6.74231	4.50878	-	ENSMUSG00000040010.8	Slc7a5	3utr
3671	chr6	56836193	56836242	6.0376	4.50691	-	ENSMUSG00000029780.6	Nt5c3	proxintron
3369	chr13	20468962	20469006	6.0376	4.50691	+	ENSMUSG00000041112.7	Elmo1	distintron
607	chr4	53579052	53579104	5.14218	4.50565	+	ENSMUSG00000028412.10	Slc44a1	3utr
2100	chr4	117108620	117108702	5.53786	4.50461	-	ENSMUSG00000028677.11	Rnf220	distintron
1847	chr8	129462276	129462333	3.93132	4.5044	-	ENSMUSG00000058779.7	Tomm20	distintron
3867	chr2	34206097	34206147	10.7105	4.50356	-	ENSMUSG00000038718.7	Pbx3	distintron
3260	chr7	82840020	82840075	3.95044	4.50356	+	ENSMUSG00000066406.7	Akap13	proxintron
392	chr2	34173820	34173895	6.16029	4.50304	-	ENSMUSG00000038718.7	Pbx3	distintron
2490	chr10	90629369	90629423	8.75048	4.50283	-	ENSMUSG00000019961.9	Tmpo	distintron
275	chr6	83375957	83376002	7.58728	4.50188	-	ENSMUSG00000034832.8	Tet3	distintron
558	chr6	22290979	22291075	3.7475	4.50188	-	ENSMUSG00000029672.9	Fam3c	distintron
3808	chr1	14252287	14252338	6.68275	4.50188	-	ENSMUSG00000025932.7	Eya1	distintron
991	chr17	32333488	32333547	5.33869	4.50188	-	ENSMUSG00000024002.10	Brd4	3utr
2264	chr6	134004446	134004512	6.13944	4.49978	+	ENSMUSG00000030199.9	Etv6	distintron
2866	chr14	32567937	32568028	6.12241	4.49978	-	ENSMUSG00000014496.7	Ankrd28	distintron
553	chr16	31811614	31811672	6.34136	4.49935	+	ENSMUSG00000022770.9	Dlg1	distintron
2075	chr1	129379602	129379650	6.96932	4.49851	+	ENSMUSG00000036155.7	Mgat5	3utr
2950	chr11	51084975	51085044	5.70614	4.49851	+	ENSMUSG00000020385.10	Clk4	proxintron
3065	chr11	85015701	85015756	4.93806	4.49682	-	ENSMUSG00000018481.9	Appbp2	distintron
961	chr7	26479612	26479673	5.52683	4.49555	+	ENSMUSG00000002603.9	Tgfb1	proxintron
1701	chr1	93279538	93279607	9.36002	4.49555	-	ENSMUSG00000026309.7	Ilkap	proxintron
3562	chr9	71128921	71128967	6.46761	4.49512	+	ENSMUSG00000013584.5	Aldh1a2	proxintron
1331	chr12	66162753	66162776	3.95044	4.49512	+	ENSMUSG00000035597.11	Prpf39	3utr
1912	chr9	44446389	44446429	5.14218	4.49512	+	ENSMUSG00000032097.8	Ddx6	3utr
3559	chr10	114869389	114869469	7.37302	4.49342	+	ENSMUSG00000034163.9	Zfc3h1	3utr
850	chr1	108593707	108593787	6.71844	4.49342	-	ENSMUSG00000057329.6	Bcl2	distintron
4319	chr6	119956601	119956656	5.38592	4.49257	-	ENSMUSG00000045962.9	Wnk1	distintron
2564	chr16	8729256	8729318	5.38592	4.49257	-	ENSMUSG00000022710.10	Usp7	distintron
1547	chr2	59836938	59837035	6.03943	4.49172	-	ENSMUSG00000026987.9	Baz2b	distintron
2094	chr10	62760333	62760388	4.74251	4.49172	+	ENSMUSG00000020064.7	Herc4	distintron
497	chr6	38409399	38409489	4.93212	4.49108	+	ENSMUSG00000038538.10	Ubn2	distintron
1092	chr17	25327318	25327383	5.62222	4.4898	+	ENSMUSG00000015127.7	Unkl	distintron
3957	chr10	75383100	75383149	3.53414	4.48659	-	ENSMUSG00000000902.6	Smarcb1	distintron
1706	chr6	71341119	71341179	4.14822	4.48659	-	ENSMUSG00000002222.8	Rmnd5a	3utr
2067	chr11	100338122	100338211	5.83969	4.48616	-	ENSMUSG00000020917.10	Acly	3utr
2782	chr3	8862338	8862392	5.74112	4.48551	-	ENSMUSG00000040269.5	Mrps28	distintron
2182	chr19	8982211	8982263	6.29938	4.48551	+	ENSMUSG00000071650.4	Ganab	proxintron
644	chr7	135584792	135584858	3.51309	4.48401	-	ENSMUSG00000030846.9	Tial1	3utr
1761	chr9	82831678	82831758	5.52683	4.48401	-	ENSMUSG00000032253.6	Phip	distintron
2495	chr16	56027791	56027844	4.36972	4.48401	-	ENSMUSG00000071533.5	Pcnp	distintron
3269	chr6	98876824	98876903	6.53457	4.48401	-	ENSMUSG00000030067.9	Foxp1	3utr
1314	chr13	49661428	49661483	4.74251	4.48163	-	ENSMUSG00000021391.8	Cenpp	distintron
4100	chr3	138219014	138219071	3.32866	4.4812	+	ENSMUSG00000028156.8	Eif4e	3utr
3605	chr16	81201994	81202055	4.93212	4.48055	+	ENSMUSG00000022762.10	Ncam2	distintron
4310	chr6	88156879	88156936	6.26188	4.48055	+	ENSMUSG00000015053.8	Gata2	3utr
3166	chr12	56079063	56079133	4.93212	4.48055	-	ENSMUSG00000035021.7	Baz1a	distintron
1497	chr17	30191488	30191541	5.33869	4.47968	+	ENSMUSG00000044477.9	Zfand3	distintron
869	chr5	3348217	3348289	5.33869	4.47968	+	ENSMUSG00000040274.5	Cdk6	distintron
768	chr5	93601549	93601598	3.93132	4.47816	+	ENSMUSG00000058013.7	Sept11	3utr
3868	chr19	43806478	43806549	3.93132	4.47816	+	ENSMUSG00000025192.7	Entpd7	3utr
1990	chr6	28497454	28497502	4.99297	4.47795	+	ENSMUSG00000001424.7	Snd1	distintron
2810	chr12	106245193	106245247	4.14822	4.47751	-	ENSMUSG00000054150.5	4831426I19Rik	distintron
1318	chr17	21848015	21848082	6.45128	4.47686	+	ENSMUSG00000067928.5	Zfp760	distintron
1760	chr11	115042258	115042319	6.45128	4.47686	+	ENSMUSG00000020733.3	Slc9a3r1	3utr
3106	chr11	86524231	86524307	6.0376	4.47621	-	ENSMUSG00000047126.10	Cltc	distintron
515	chr10	79750848	79750922	11.9474	4.47504	+	ENSMUSG00000069565.6	Dazap1	3utr
3501	chr16	81298407	81298502	6.13944	4.4749	+	ENSMUSG00000022762.10	Ncam2	distintron
581	chr13	21493671	21493738	5.74112	4.47359	-	ENSMUSG00000021327.11	Zkscan3	distintron
2052	chr8	13339656	13339699	6.34136	4.47359	+	ENSMUSG00000038482.9	Tfdp1	5utr
3997	chr1	69717760	69717836	5.38592	4.47359	-	ENSMUSG00000025997.7	Ikzf2	distintron
249	chr9	64661804	64661875	6.29938	4.47228	+	ENSMUSG00000053641.7	Dennd4a	distintron
291	chr15	61892327	61892378	7.90123	4.47206	+	lncRNA|lnc-C2CD4A-4||ENSMUSG00000072566.3	Pvt1|lnc-C2CD4A-4	noncoding_distintron
2818	chr17	74180159	74180225	6.03943	4.4714	+	ENSMUSG00000024065.7	Ehd3	3utr
567	chr4	126711952	126712041	5.53786	4.47052	+	ENSMUSG00000028820.7||lncRNA|LINC01060||ENSMUSG00000085334.1||lncRNA|LINC01262	LINC01060|Gm12940|LINC01262|Sfpq	noncoding_distintron
2079	chr19	6376953	6377004	6.26188	4.46986	+	ENSMUSG00000024949.10	Sf1	3utr
704	chr5	3522003	3522060	21.2667	4.4692	+	ENSMUSG00000040274.5	Cdk6	3utr
3917	chr2	121523911	121523966	5.20551	4.46832	-	ENSMUSG00000027238.9	Frmd5	distintron
492	chr3	151897985	151898035	5.38592	4.46391	+	ENSMUSG00000028034.8	Fubp1	3utr
2583	chr5	115225951	115225992	5.93621	4.46235	+	ENSMUSG00000041870.10	Ankrd13a	distintron
3264	chr16	33801126	33801225	5.70614	4.46213	+	ENSMUSG00000022824.6	Muc13	distintron
3976	chr10	82473262	82473316	5.70614	4.46213	+	ENSMUSG00000034612.7	Chst11	distintron
3712	chr16	30315213	30315260	6.12241	4.46147	-	ENSMUSG00000022533.7	Atp13a3	3utr
4153	chr12	79434349	79434423	6.03943	4.46102	+	ENSMUSG00000047454.5	Gphn	distintron
1355	chr13	56191061	56191127	10.9889	4.46017	-	ENSMUSG00000015937.8	H2afy	5ss
824	chr1	21823998	21824062	4.9761	4.46013	-	ENSMUSG00000028033.9	Kcnq5	distintron
3464	chr3	68822575	68822621	14.5088	4.45998	+	ENSMUSG00000034349.8	Smc4	proxintron
204	chr7	29759861	29759969	3.7475	4.45968	-	ENSMUSG00000053565.8	Eif3k	proxintron
3772	chr6	31507788	31507876	5.53786	4.45879	-	ENSMUSG00000025608.8	Podxl	distintron
94	chr4	137519736	137519792	10.9407	4.45879	+	ENSMUSG00000057530.7	Ece1	3utr
1121	chr6	22290498	22290552	6.29938	4.45879	-	ENSMUSG00000029672.9	Fam3c	distintron
1491	chr5	93635385	93635416	11.5515	4.45589	-	ENSMUSG00000063015.6	Ccni	5utr
2223	chr14	31933986	31934045	6.94245	4.45533	+	ENSMUSG00000042323.9	Pbrm1	3utr
4322	chr1	99625741	99625821	6.0376	4.45499	-	ENSMUSG00000040648.7	Ppip5k2	proxintron
3271	chr13	110632333	110632381	5.84625	4.45471	+	ENSMUSG00000021699.10	Pde4d	distintron
104	chr2	91003346	91003400	5.11341	4.45432	-	ENSMUSG00000040687.9	Madd	proxintron
3735	chr1	129672671	129672747	5.11341	4.45432	+	ENSMUSG00000026349.8	Ccnt2	distintron
346	chr4	44823859	44823938	6.45128	4.45432	+	ENSMUSG00000035649.11	Zcchc7	distintron
1246	chr6	87949949	87950029	7.95028	4.45409	-	ENSMUSG00000079477.3	Rab7	3utr
4105	chr16	81201731	81201779	4.33881	4.45409	+	ENSMUSG00000022762.10	Ncam2	distintron
3428	chr9	101005565	101005581	6.29938	4.45196	+	ENSMUSG00000066415.3	Msl2	3utr
176	chr11	88466886	88466949	6.46761	4.45139	-	ENSMUSG00000069769.6	Msi2	distintron
2262	chr6	85895922	85895966	4.9761	4.45094	-	ENSMUSG00000030002.9	Dusp11	3utr
2920	chr5	65948980	65949028	4.54508	4.45026	+	ENSMUSG00000029203.9	Ube2k	distintron
3623	chr3	22057072	22057158	5.62222	4.45026	+	ENSMUSG00000027630.8	Tbl1xr1	distintron
1596	chr2	163891883	163891932	4.14822	4.44959	-	ENSMUSG00000018322.4	Tomm34	proxintron
4250	chr5	73510529	73510604	5.70614	4.44959	-	ENSMUSG00000070733.6	Fryl	proxintron
2020	chr10	88873306	88873362	5.52683	4.44823	-	ENSMUSG00000074802.3	Gas2l3	3utr
554	chr1	59878236	59878296	8.82083	4.44732	+	ENSMUSG00000067336.4	Bmpr2	distintron
1215	chr6	51818837	51818918	4.34063	4.44732	-	ENSMUSG00000059182.5	Skap2	distintron
185	chr2	154362042	154362095	6.34136	4.44687	+	ENSMUSG00000038533.9	Cbfa2t2	3utr
4098	chr7	82801004	82801097	5.53786	4.44687	+	ENSMUSG00000066406.7	Akap13	distintron
3676	chr4	62068164	62068206	5.33869	4.44505	-	ENSMUSG00000066149.5	Cdc26	distintron
1402	chr11	116712106	116712142	5.38592	4.44414	-	ENSMUSG00000034120.10	Srsf2	3utr
3109	chr13	109262053	109262125	4.93806	4.44414	+	ENSMUSG00000021699.10	Pde4d	noncoding_distintron
4259	chr2	121596980	121597055	5.38592	4.44414	-	ENSMUSG00000027238.9	Frmd5	distintron
625	chr16	49914739	49914785	5.38592	4.44414	+	ENSMUSG00000055447.11	Cd47	3utr
2046	chr13	77270921	77271023	4.93806	4.44414	-	ENSMUSG00000021597.9	Ankrd32	distintron
4030	chr5	31477289	31477368	5.11341	4.44277	-	ENSMUSG00000029144.9	Gtf3c2	proxintron
2285	chr5	90760492	90760539	4.99297	4.44232	-	ENSMUSG00000055204.7	Ankrd17	distintron
2265	chr15	93321704	93321747	4.9761	4.44163	+	ENSMUSG00000036167.9	Pphln1	3utr
2213	chr18	56912407	56912450	7.39685	4.44163	+	ENSMUSG00000024590.8	Lmnb1	3utr
1114	chr8	125486420	125486480	4.56501	4.44095	-	lncRNA|RNF139-AS1	RNF139-AS1	noncoding_exon
932	chr12	78561174	78561231	4.56501	4.44095	+	ENSMUSG00000021065.8	Fut8	distintron
2347	chr3	116593545	116593620	8.1763	4.44095	+	ENSMUSG00000033386.6	Frrs1	proxintron
1993	chr4	44826207	44826280	5.20551	4.44003	+	ENSMUSG00000035649.11	Zcchc7	distintron
49	chr3	107130653	107130711	5.20551	4.44003	-	ENSMUSG00000048109.8	Rbm15	distintron
477	chr9	100997852	100997914	5.62223	4.44003	+	ENSMUSG00000066415.3	Msl2	distintron
1686	chr8	18690255	18690312	5.62222	4.44003	+	ENSMUSG00000039842.9	Mcph1	distintron
2072	chr4	86242072	86242115	6.46761	4.44003	-	ENSMUSG00000038047.11	Haus6	distintron
168	chr13	24898791	24898860	6.46761	4.44003	+	ENSMUSG00000019132.4	BC005537	distintron
3023	chr2	9999399	9999467	6.46761	4.44003	-	ENSMUSG00000025781.8	Atp5c1	distintron
2660	chr6	142968334	142968395	4.15308	4.44003	-	ENSMUSG00000030279.8	5730419I09Rik	proxintron
3113	chr18	42498612	42498635	6.03943	4.4398	+	ENSMUSG00000024491.8	Rbm27	3utr
2623	chr4	59235117	59235183	8.34638	4.43751	+	ENSMUSG00000028381.8	Ugcg	3utr
248	chr6	35062593	35062638	6.26188	4.43682	-	ENSMUSG00000038784.7	Cnot4	distintron
2715	chr14	57564267	57564352	5.93621	4.43659	+	ENSMUSG00000021945.7	Zmym2	distintron
1168	chr9	107750602	107750652	5.53786	4.43475	-	ENSMUSG00000032582.6	Rbm6	distintron
3320	chr2	121589872	121589925	6.12241	4.43475	-	ENSMUSG00000027238.9	Frmd5	distintron
1058	chr15	89382201	89382274	7.74554	4.43405	+	ENSMUSG00000022623.9	Shank3	distintron
391	chr4	126706068	126706109	5.38592	4.43405	+	ENSMUSG00000028820.7	Sfpq	distintron
3295	chr5	28108438	28108495	7.74554	4.43405	-	ENSMUSG00000002221.7	Paxip1	proxintron
3430	chr6	28747455	28747534	4.99297	4.43313	+	ENSMUSG00000001424.7	Snd1	distintron
2210	chr19	32852648	32852707	4.93806	4.43313	+	ENSMUSG00000013663.7	Pten	distintron
1199	chr2	90828359	90828450	3.95044	4.43313	+	ENSMUSG00000005506.9	Celf1	proxintron
3935	chr18	36450722	36450784	6.96932	4.43105	+	ENSMUSG00000043991.3	Pura	3utr
4213	chr1	135550782	135550830	4.14822	4.43035	-	ENSMUSG00000026464.6	Zc3h11a	proxintron
1410	chr8	97513694	97513769	6.41989	4.42965	+	ENSMUSG00000031785.8	Gpr56	distintron
728	chr2	28465937	28466020	6.77503	4.42907	-	ENSMUSG00000026815.8	Gfi1b	proxintron
4227	chr2	30118137	30118172	4.74251	4.42896	+	ENSMUSG00000007476.11	Lrrc8a	3utr
305	chr11	102375506	102375591	6.03943	4.42896	-	ENSMUSG00000034621.8	Gpatch8	distintron
3483	chr14	76114421	76114471	6.03943	4.42896	-	ENSMUSG00000034893.7	Cog3	distintron
1207	chr6	28376241	28376251	9.92816	4.42896	+	ENSMUSG00000020440.7	Arf5	3utr
2608	chr13	102452187	102452245	6.46761	4.42849	-	ENSMUSG00000041417.8	Pik3r1	3utr
1205	chr11	21018512	21018568	5.14218	4.42849	+	ENSMUSG00000020134.7	Peli1	distintron
3878	chr16	49912246	49912311	10.1494	4.42849	+	ENSMUSG00000055447.11	Cd47	3utr
2993	chr1	133830325	133830360	11.9303	4.42779	+	ENSMUSG00000026434.6	Nucks1	3utr
436	chr4	131443364	131443444	5.41658	4.42756	+	ENSMUSG00000028911.9	Srsf4	distintron
3987	chr6	98879495	98879540	7.74554	4.42581	-	ENSMUSG00000030067.9	Foxp1	3utr
4074	chr11	30000305	30000383	7.77579	4.42429	-	ENSMUSG00000020315.11	Spnb2	3utr
2576	chr5	124870991	124871079	4.33881	4.42382	-	ENSMUSG00000038095.8	Sbno1	distintron
1346	chr11	86081979	86082066	6.36605	4.42382	-	ENSMUSG00000034297.8	Med13	3utr
149	chr11	24057571	24057632	5.74112	4.42382	+	ENSMUSG00000000861.9	Bcl11a	distintron
4109	chr12	88782272	88782337	8.1774	4.42382	-	ENSMUSG00000079036.3	Alkbh1	distintron
2483	chr7	87183216	87183264	5.52683	4.42335	+	ENSMUSG00000048897.8	Zfp710	distintron
3631	chr13	8766295	8766304	4.56501	4.42335	+	ENSMUSG00000052551.8	Adarb2	3utr
3632	chr13	8766304	8766312	4.56501	4.42335	+	ENSMUSG00000052551.8	Adarb2	3utr
3633	chr13	8766289	8766295	4.56501	4.42335	+	ENSMUSG00000052551.8	Adarb2	3utr
3352	chr12	8743040	8743136	4.9761	4.42265	+	ENSMUSG00000020594.7	Pum2	distintron
853	chr9	44733771	44733820	6.13944	4.42241	-	ENSMUSG00000059890.8	Ube4a	3utr
1828	chr1	157626170	157626239	5.53786	4.42241	-	ENSMUSG00000033684.8	Qsox1	3utr
1144	chr11	51919365	51919421	5.53786	4.42241	+	ENSMUSG00000020349.4	Ppp2ca	distintron
1763	chr16	92734057	92734167	4.56934	4.42171	-	ENSMUSG00000022952.9	Runx1	distintron
3681	chr18	10092591	10092658	5.33869	4.42101	-	ENSMUSG00000024290.8	Rock1	proxintron
1555	chr9	35032804	35032848	4.14822	4.42053	-	ENSMUSG00000050471.10	Fam118b	distintron
3884	chr1	153205188	153205268	5.20551	4.42053	+	ENSMUSG00000023150.8	Ivns1abp	distintron
1181	chr8	113473401	113473447	5.11341	4.41912	+	ENSMUSG00000031749.6	St3gal2	distintron
2857	chr7	107389897	107389961	4.36972	4.41912	+	ENSMUSG00000030729.9	Pgm2l1	distintron
695	chr16	17045231	17045259	3.53414	4.41912	+	ENSMUSG00000063358.8	Mapk1	3utr
2697	chr2	30118067	30118115	5.11341	4.41912	+	ENSMUSG00000007476.11	Lrrc8a	3utr
70	chr17	34132979	34133057	4.36972	4.41912	-	ENSMUSG00000061232.8	H2-K1	3utr
2548	chr2	33720822	33720929	6.34136	4.41912	-	ENSMUSG00000038740.3	Fam125b	distintron
2126	chr13	45746170	45746212	5.11341	4.41912	-	ENSMUSG00000046876.8	Atxn1	distintron
89	chr10	79174556	79174642	16.539	4.41889	+	ENSMUSG00000023175.8	Bsg	3utr
3891	chr9	45775900	45775945	4.74251	4.41794	-	ENSMUSG00000003131.5	Pafah1b2	3utr
1702	chr16	37885689	37885768	4.74251	4.41794	+	ENSMUSG00000034158.8	Lrrc58	3utr
2222	chr15	36700991	36701028	12.929	4.41782	-	ENSMUSG00000022285.10	Ywhaz	3utr
3039	chr6	33562364	33562454	5.41658	4.41747	+	ENSMUSG00000029763.11	Exoc4	distintron
2491	chr1	58854970	58855040	5.41658	4.41747	+	ENSMUSG00000026029.8	Casp8	distintron
1528	chr3	60333129	60333193	11.1035	4.41723	+	ENSMUSG00000027763.7	Mbnl1	5utr
230	chr17	32414920	32415023	5.14218	4.41676	-	ENSMUSG00000024002.10	Brd4	distintron
2239	chr15	34054353	34054440	6.26188	4.41392	+	ENSMUSG00000022255.9	Mtdh	distintron
3375	chr18	46747457	46747554	5.38592	4.41344	-	ENSMUSG00000033184.8	Tmed7	distintron
751	chr12	8703804	8703902	5.38592	4.41344	+	ENSMUSG00000020594.7	Pum2	distintron
3222	chr2	30887335	30887383	4.56934	4.41297	-	ENSMUSG00000075415.6	Fnbp1	3utr
2806	chr5	143665578	143665585	59.6081	4.41146	-	ENSMUSG00000029580.7	Actb	CDS
1736	chr11	43501789	43501886	5.74112	4.41082	+	ENSMUSG00000044950.7	Pwwp2a	distintron
2408	chr1	133832015	133832029	5.74112	4.41082	+	ENSMUSG00000026434.6	Nucks1	3utr
2647	chr17	5343384	5343430	5.74112	4.41082	+	ENSMUSG00000069729.6	Arid1b	3utr
1593	chr2	17999754	17999796	4.93806	4.41059	+	ENSMUSG00000026743.9	Mllt10	distintron
2841	chr17	28836553	28836606	5.52683	4.41059	+	ENSMUSG00000053436.8	Mapk14	distintron
1976	chr5	148308443	148308508	6.0376	4.41059	+	ENSMUSG00000029647.7	Pan3	distintron
3368	chr3	60281315	60281365	5.20551	4.41059	+	ENSMUSG00000027763.7	Mbnl1	distintron
1888	chr2	11393662	11393711	5.93621	4.40987	-	ENSMUSG00000026773.10	Pfkfb3	3utr
1950	chr6	99352243	99352301	5.53786	4.40987	-	ENSMUSG00000030068.2||lncRNA|LINC00242	LINC00242|Eif4e3	noncoding_distintron
1859	chr1	181687791	181687889	5.53786	4.40987	-	ENSMUSG00000026491.7	Ahctf1	proxintron
253	chr7	111381634	111381689	6.13944	4.40867	+	ENSMUSG00000072244.3	Trim6	3utr
453	chr4	118809310	118809359	6.13944	4.40867	+	ENSMUSG00000028645.4	Slc2a1	3utr
2644	chr8	109679934	109680017	5.62222	4.40844	+	ENSMUSG00000031924.3	Cyb5b	distintron
343	chr15	12057727	12057808	4.54508	4.40844	+	ENSMUSG00000022201.8	Zfr	distintron
875	chr9	59160676	59160705	7.54401	4.40724	+	ENSMUSG00000025236.9	Adpgk	proxintron
1685	chr2	51930370	51930458	6.12241	4.407	+	ENSMUSG00000036202.8	Rif1	distintron
1916	chr15	42417799	42417846	6.12241	4.407	-	ENSMUSG00000022309.8	Angpt1	distintron
2961	chr12	4896628	4896702	6.03943	4.40676	-	ENSMUSG00000020634.6	Ubxn2a	distintron
2066	chr6	32912014	32912071	4.74251	4.40676	-	ENSMUSG00000053768.6	Chchd3	distintron
2479	chr7	13620751	13620820	7.13926	4.40556	-	ENSMUSG00000005575.8	Ube2m	3utr
3051	chr1	183138397	183138482	6.34136	4.40484	-	ENSMUSG00000038733.6	Wdr26	distintron
3143	chr17	44743755	44743830	6.34136	4.40484	-	ENSMUSG00000039153.9	Runx2	3utr
2844	chr16	50192183	50192235	5.14218	4.40484	-	ENSMUSG00000022641.8	Bbx	3utr
4192	chr13	99613200	99613259	6.16029	4.40424	-	ENSMUSG00000009470.9	Tnpo1	3utr
3410	chr6	33324030	33324115	4.56934	4.40412	+	ENSMUSG00000029763.11	Exoc4	distintron
3941	chr4	6891063	6891161	5.38592	4.40291	-	ENSMUSG00000041272.5	Tox	distintron
4130	chr16	58679964	58680017	6.26188	4.40219	+	ENSMUSG00000022742.5	Cpox	3utr
1334	chr3	146394138	146394221	5.20551	4.4005	-	ENSMUSG00000005034.8	Prkacb	3utr
3999	chr17	29266564	29266630	5.20551	4.4005	+	lncRNA|lnc-RNF135-1||lncRNA|KANSL1-AS1||ENSMUSG00000084956.1||lncRNA|MAPT-IT1	Gm16194|MAPT-IT1|KANSL1-AS1|lnc-RNF135-1	noncoding_distintron
2297	chr11	104212920	104212972	7.74554	4.4005	-	ENSMUSG00000018412.9	1700081L11Rik	distintron
1098	chr10	127785412	127785463	4.93806	4.39904	+	ENSMUSG00000005683.7	Cs	distintron
118	chr15	61996181	61996227	6.0376	4.39904	+	ENSMUSG00000072566.3	Pvt1	noncoding_distintron
109	chr4	46605286	46605394	6.0376	4.39904	-	ENSMUSG00000028337.8	Coro2a	distintron
3720	chr2	38094569	38094631	5.74112	4.39759	-	ENSMUSG00000035392.10	Dennd1a	distintron
150	chr13	54782186	54782243	5.53786	4.3971	-	ENSMUSG00000034928.9	Rnf44	3utr
1267	chr8	3155209	3155262	5.70614	4.3971	-	ENSMUSG00000005534.8	Insr	3utr
1973	chr3	68822907	68822963	6.41989	4.39686	+	ENSMUSG00000034349.8	Smc4	proxintron
4236	chr15	98568139	98568185	5.41658	4.39686	-	ENSMUSG00000051853.8	Arf3	3utr
1603	chr4	44847659	44847785	5.33869	4.39613	+	ENSMUSG00000035649.11	Zcchc7	distintron
1124	chr19	29182869	29182971	6.03943	4.3954	+	ENSMUSG00000024785.6	Rcl1	distintron
3518	chrX	12318542	12318601	4.56934	4.39515	-	ENSMUSG00000064127.6	Med14	distintron
1027	chr6	134079099	134079178	4.56934	4.39515	+	ENSMUSG00000030199.9	Etv6	distintron
2323	chr17	63843804	63843847	6.03595	4.39455	-	ENSMUSG00000023965.7	Fbxl17	distintron
33	chr6	149272417	149272481	7.73232	4.3932	+	ENSMUSG00000032712.10	2810474O19Rik	distintron
3933	chr6	120384395	120384500	6.12241	4.39271	+	ENSMUSG00000030180.9	Kdm5a	distintron
3610	chr14	52705612	52705667	5.38592	4.39222	-	ENSMUSG00000060373.7	Hnrnpc	distintron
2392	chr1	88946439	88946525	5.83969	4.39124	+	ENSMUSG00000053333.8	Dis3l2	3utr
1807	chr1	167629955	167630034	9.34149	4.39088	-	ENSMUSG00000040723.8	Rcsd1	distintron
983	chr7	66494079	66494152	6.26188	4.39026	+	ENSMUSG00000025326.7	Ube3a	distintron
3961	chr7	100081722	100081762	3.53414	4.39026	+	ENSMUSG00000061119.6	Prcp	3utr
1625	chr13	56190725	56190780	4.15308	4.39026	-	ENSMUSG00000015937.8	H2afy	proxintron
2013	chr5	125195166	125195239	6.26188	4.39026	+	ENSMUSG00000038023.7	Atp6v0a2	distintron
197	chr16	44159857	44159906	4.12753	4.38818	+	ENSMUSG00000022698.10	Naa50	3utr
1883	chr4	117146580	117146628	3.32866	4.38756	-	ENSMUSG00000028677.11	Rnf220	distintron
1812	chr2	53022727	53022814	6.0376	4.38731	-	ENSMUSG00000061136.7	Prpf40a	distintron
1241	chr7	137599933	137600023	6.0376	4.38731	-	ENSMUSG00000030849.10||ENSMUSG00000030850.8	Ate1|Fgfr2	distintron
2035	chr4	59485546	59485601	8.33106	4.38682	-	ENSMUSG00000028382.8	Rod1	3utr
2812	chr5	76630711	76630757	3.7475	4.38657	+	ENSMUSG00000029234.7	Tmem165	distintron
2246	chr7	81645853	81645934	5.62222	4.38657	-	ENSMUSG00000025790.8	Slco3a1	distintron
4139	chrX	111659314	111659370	4.78785	4.38657	+	ENSMUSG00000025597.7	Klhl4	distintron
1735	chr1	129694088	129694152	7.00108	4.38608	+	ENSMUSG00000026349.8	Ccnt2	proxintron
3914	chr3	35793560	35793614	4.99297	4.38534	-	ENSMUSG00000027708.7	Dcun1d1	3utr
1383	chr12	82049862	82049902	7.76336	4.38435	+	ENSMUSG00000021134.9	Srsf5	proxintron
3403	chr4	21796828	21796905	6.03943	4.38386	+	ENSMUSG00000028248.6	Sfrs18	3utr
2056	chr6	56865337	56865443	6.03943	4.38386	-	ENSMUSG00000029780.6	Nt5c3	distintron
2457	chr1	164645301	164645411	3.51309	4.38386	-	ENSMUSG00000040225.7	Prrc2c	proxintron
946	chrX	153896606	153896688	5.70614	4.38336	-	ENSMUSG00000071708.5	Sms	distintron
3268	chr9	107947715	107947791	5.33869	4.38336	+	ENSMUSG00000032594.4	Ip6k1	3ss
3411	chr19	43805458	43805519	5.70614	4.38336	+	ENSMUSG00000025192.7	Entpd7	3utr
1361	chr2	38128483	38128549	5.70614	4.38336	-	ENSMUSG00000035392.10	Dennd1a	distintron
689	chr11	69212109	69212182	3.93132	4.38311	-	ENSMUSG00000018476.7	Kdm6b	3utr
4075	chr13	35862053	35862110	5.93621	4.38212	+	ENSMUSG00000059288.6	Cdyl	distintron
1507	chr2	121858936	121859001	7.54401	4.38163	+	ENSMUSG00000027236.8	Eif3j	distintron
3776	chr4	109058247	109058291	4.33881	4.38138	+	ENSMUSG00000028552.6	Eps15	3utr
1789	chr1	135610279	135610336	4.33881	4.38138	-	ENSMUSG00000026463.10	Atp2b4	distintron
1086	chr16	33784921	33785004	6.13944	4.38038	-	ENSMUSG00000085550.1	Gm15658	noncoding_distintron
3441	chr2	34195577	34195615	5.83969	4.37988	-	ENSMUSG00000038718.7	Pbx3	distintron
48	chr16	49911634	49911676	10.0231	4.37988	+	ENSMUSG00000055447.11	Cd47	3utr
583	chr12	33649866	33649948	4.93212	4.37814	+	ENSMUSG00000020570.8	Sypl	proxintron
1188	chr11	5439760	5439820	4.93212	4.37814	-	ENSMUSG00000020482.4	Ccdc117	distintron
2080	chr19	6377004	6377058	7.95028	4.37627	+	ENSMUSG00000024949.10	Sf1	3utr
310	chr4	133172198	133172291	4.34063	4.37564	-	ENSMUSG00000037553.8	Zdhhc18	distintron
490	chr18	77383037	77383096	4.34063	4.37564	+	ENSMUSG00000025423.8	Pias2	distintron
2951	chr4	43991358	43991418	4.34063	4.37564	+	ENSMUSG00000028480.8	Glipr2	3utr
1084	chr19	16826210	16826312	4.36972	4.37539	-	ENSMUSG00000046230.8	Vps13a	proxintron
1962	chr4	59234526	59234571	5.62222	4.37539	+	ENSMUSG00000028381.8	Ugcg	3utr
284	chr11	78487316	78487324	4.93806	4.37539	-	ENSMUSG00000017376.8	Nlk	distintron
3460	chr1	130243376	130243449	6.0376	4.37539	-	ENSMUSG00000026355.4	Mcm6	distintron
3060	chrX	139289663	139289877	4.99297	4.37539	-	ENSMUSG00000042225.3	Ammecr1	3utr
1890	chr19	46590657	46590734	4.9761	4.37288	+	ENSMUSG00000025034.8	Trim8	3utr
936	chr6	131315109	131315169	4.9761	4.37288	-	ENSMUSG00000030189.8	Csda	3utr
11	chr10	90611925	90611997	4.74251	4.37213	-	ENSMUSG00000019961.9	Tmpo	3utr
1911	chr11	107270932	107270977	8.21705	4.37125	-	ENSMUSG00000040430.11	Pitpnc1	distintron
740	chr9	63223864	63223919	5.52683	4.37087	-	ENSMUSG00000058444.6	Map2k5	distintron
866	chr17	57160598	57160637	10.7418	4.37068	-	ENSMUSG00000007670.8	Khsrp	3utr
214	chr11	107328744	107328812	5.33869	4.37036	-	ENSMUSG00000040430.11	Pitpnc1	distintron
2271	chr7	54053529	54053612	4.33881	4.37036	+	ENSMUSG00000006599.6	Gtf2h1	distintron
1050	chr2	121617068	121617085	11.796	4.37036	-	ENSMUSG00000027238.9	Frmd5	distintron
2418	chr1	10220785	10220860	5.74112	4.37036	-	ENSMUSG00000067851.5	Arfgef1	distintron
478	chr4	88365061	88365091	5.11341	4.36935	-	ENSMUSG00000070923.3	Klhl9	3utr
2063	chr15	79365432	79365476	5.70614	4.36935	-	ENSMUSG00000055065.6	Ddx17	distintron
434	chr6	136476820	136476862	5.70614	4.36935	+	ENSMUSG00000030213.6	Atf7ip	distintron
3940	chr11	88155081	88155107	5.83969	4.36834	-	ENSMUSG00000069769.6	Msi2	3utr
956	chr10	116784453	116784515	5.83969	4.36834	-	ENSMUSG00000055531.5	Cpsf6	3utr
2624	chr16	37883853	37883893	5.14218	4.36784	+	ENSMUSG00000034158.8	Lrrc58	3utr
281	chr18	35088554	35088601	5.14218	4.36784	-	ENSMUSG00000024360.6	Etf1	distintron
2525	chr2	72240467	72240536	5.93621	4.36784	+	ENSMUSG00000004085.8	B230120H23Rik	3utr
1052	chr17	56552078	56552188	7.95028	4.36708	-	ENSMUSG00000013236.9	Ptprs	3utr
3417	chr4	147998764	147998816	4.93212	4.36581	-	ENSMUSG00000041459.8	Tardbp	proxintron
2691	chr9	45911004	45911088	4.99297	4.3653	+	ENSMUSG00000034135.7	Sik3	distintron
139	chr13	43544406	43544450	3.95044	4.3653	-	ENSMUSG00000038546.7	Ranbp9	distintron
4151	chr7	87634336	87634402	4.99297	4.3653	-	ENSMUSG00000030528.6	Blm	distintron
111	chr4	149761287	149761340	4.34063	4.36479	+	ENSMUSG00000039852.9	Rere	distintron
2287	chr2	34092484	34092548	4.34063	4.36479	-	ENSMUSG00000038718.7	Pbx3	distintron
417	chr11	94166568	94166615	4.34063	4.36479	-	ENSMUSG00000020863.9	Luc7l3	distintron
3511	chr2	118876375	118876489	5.41658	4.36479	+	ENSMUSG00000027326.7	Casc5	distintron
3748	chr6	50064235	50064311	5.62222	4.36403	+	ENSMUSG00000038388.8	Mpp6	distintron
73	chr12	100635222	100635277	3.3591	4.36403	-	ENSMUSG00000033713.4	Foxn3	distintron
2803	chr5	135681348	135681372	5.62223	4.36403	+	ENSMUSG00000002748.5	Baz1b	proxintron
1717	chr16	11199245	11199342	4.8824	4.36339	-	ENSMUSG00000005846.10	Rsl1d1	proxintron
1250	chr1	21859567	21859636	4.9761	4.3625	-	ENSMUSG00000028033.9	Kcnq5	distintron
3103	chr5	151020404	151020471	6.03943	4.3602	+	ENSMUSG00000056602.7	Fry	distintron
3659	chr1	183881685	183881762	4.74251	4.3602	-	ENSMUSG00000022995.9	Enah	distintron
1178	chr13	94074747	94074791	4.14822	4.35867	+	ENSMUSG00000007617.10	Homer1	5utr
3153	chr8	129114240	129114283	7.91054	4.35815	-	ENSMUSG00000051495.6	Irf2bp2	3utr
783	chr13	96373142	96373201	4.56501	4.35815	-	ENSMUSG00000048376.5	F2r	3utr
1980	chr15	85691900	85691967	5.53786	4.35738	+	ENSMUSG00000022385.9	Gtse1	proxintron
4211	chr5	124151798	124151855	5.52683	4.35713	-	ENSMUSG00000029427.7	Zcchc8	distintron
3211	chr15	25600972	25601054	5.52683	4.35713	+	ENSMUSG00000022272.11	Myo10	distintron
1646	chr15	72980568	72980650	4.52161	4.35661	-	ENSMUSG00000036698.8	Eif2c2	distintron
2800	chr11	79053354	79053422	7.80194	4.35636	-	ENSMUSG00000017677.5	Wsb1	3utr
722	chr3	22113516	22113558	6.02289	4.35636	+	ENSMUSG00000027630.8	Tbl1xr1	3utr
759	chr2	119272462	119272521	5.11341	4.35636	-	ENSMUSG00000034154.8	Ino80	5ss
2192	chr3	135338236	135338328	4.15308	4.35507	-	ENSMUSG00000028163.8	Nfkb1	distintron
3505	chr1	69723266	69723316	5.70614	4.35507	-	ENSMUSG00000025997.7	Ikzf2	distintron
3033	chr1	34872506	34872569	4.99297	4.35507	-	ENSMUSG00000037503.6	Fam168b	3utr
274	chr3	35719687	35719769	5.70614	4.35507	+	ENSMUSG00000037400.10	Atp11b	distintron
3215	chr16	58484291	58484347	4.93212	4.35326	-	ENSMUSG00000022747.10	St3gal6	distintron
124	chr4	87611551	87611618	4.93212	4.35326	-	ENSMUSG00000028496.10	Mllt3	distintron
575	chr5	137018702	137018769	4.93212	4.35326	-	ENSMUSG00000029705.8	Cux1	distintron
1798	chr16	92083948	92084005	5.93621	4.35326	+	ENSMUSG00000089774.1	Slc5a3	3utr
1857	chr11	54386484	54386606	5.62222	4.35249	+	ENSMUSG00000037533.10	Rapgef6	distintron
2641	chr10	7433560	7433621	4.54508	4.35249	+	ENSMUSG00000040021.6	Lats1	3utr
2058	chr10	43303660	43303735	4.54508	4.35249	+	ENSMUSG00000047139.8	Cd24a	3utr
4161	chr8	70554759	70554821	3.93132	4.35197	-	ENSMUSG00000030465.11	Psd3	noncoding_distintron
1302	chr6	113087292	113087376	6.0376	4.35094	+	ENSMUSG00000034269.6	Setd5	distintron
4317	chr15	64142859	64142912	6.0376	4.35094	-	ENSMUSG00000022377.8	Asap1	distintron
2215	chrX	133267694	133267749	8.1763	4.35003	-	ENSMUSG00000031422.9	Morf4l2	3utr
2718	chr11	17100238	17100299	6.29938	4.34873	+	ENSMUSG00000033953.10	Ppp3r1	3utr
1426	chr18	35736700	35736779	5.44695	4.34873	+	ENSMUSG00000037236.7	Matr3	proxintron
1433	chr8	70382120	70382196	4.56501	4.34834	-	ENSMUSG00000030465.11	Psd3	distintron
3985	chr1	130141331	130141376	4.33881	4.34782	+	ENSMUSG00000026353.3	Ubxn4	proxintron
889	chr6	140429738	140429809	4.36972	4.34782	+	ENSMUSG00000030231.7	Plekha5	distintron
199	chr2	121554119	121554161	5.38592	4.34782	-	ENSMUSG00000027238.9	Frmd5	distintron
2169	chr7	16989519	16989572	4.78785	4.34704	+	ENSMUSG00000059273.6	Zc3h4	distintron
860	chr2	34209853	34209918	4.78785	4.34704	-	ENSMUSG00000038718.7	Pbx3	distintron
2268	chr13	110574785	110574845	3.51309	4.34443	+	ENSMUSG00000021699.10	Pde4d	distintron
2371	chr4	140671155	140671215	3.51309	4.34443	-	ENSMUSG00000040842.11	D4Ertd22e	3utr
3392	chr13	38071108	38071184	6.53457	4.34443	-	ENSMUSG00000021427.8	Ssr1	3utr
846	chr11	102024686	102024700	5.53786	4.34364	-	ENSMUSG00000020922.5	Lsm12	3utr
3534	chr14	105520836	105520895	5.52683	4.34312	-	ENSMUSG00000022119.8	Rbm26	distintron
3133	chr3	88106242	88106295	5.11341	4.34312	+	ENSMUSG00000001416.7	Cct3	proxintron
3246	chr1	129223712	129223758	5.41658	4.3426	+	ENSMUSG00000036155.7	Mgat5	distintron
1395	chr19	41559246	41559313	5.41658	4.3426	+	ENSMUSG00000025019.8	Lcor	distintron
856	chr2	106804422	106804473	5.14218	4.34207	-	ENSMUSG00000027122.8	2700007P21Rik	3utr
3095	chr11	88153868	88153900	9.34837	4.34163	-	ENSMUSG00000069769.6	Msi2	3utr
4123	chr10	80259017	80259124	7.77579	4.34128	-	ENSMUSG00000035278.8	Plekhj1	3utr
975	chr2	30117861	30117914	3.93132	4.34128	+	ENSMUSG00000007476.11	Lrrc8a	3utr
3137	chr11	72497515	72497593	5.62222	4.34076	+	ENSMUSG00000020794.7	Ube2g1	3utr
3171	chr2	163460649	163460715	5.62222	4.34076	-	ENSMUSG00000017707.8	Serinc3	proxintron
4142	chr9	40942978	40943060	5.70614	4.3405	-	ENSMUSG00000032020.9	Ubash3b	distintron
3526	chr7	148635236	148635285	4.87396	4.3405	+	ENSMUSG00000025508.7	Rplp2	distintron
1679	chr8	108712399	108712452	4.56501	4.33839	+	ENSMUSG00000031904.4	Slc7a6	distintron
4255	chr8	107846190	107846260	5.93621	4.33839	-	ENSMUSG00000041679.7	Lrrc29	distintron
3954	chr2	154504779	154504835	5.93621	4.33839	+	ENSMUSG00000038467.9	Chmp4b	distintron
3219	chr16	38572128	38572206	3.3591	4.33681	+	ENSMUSG00000002845.8	Tmem39a	distintron
2004	chr10	62483014	62483077	6.61768	4.33681	-	ENSMUSG00000020069.9	Hnrnph3	distintron
4138	chr3	96680249	96680295	3.7475	4.33681	-	ENSMUSG00000028096.7	Gpr89	distintron
1471	chr12	70778828	70778901	4.33881	4.33628	-	ENSMUSG00000034801.6	Sos2	distintron
1880	chr17	30246512	30246575	5.38592	4.33628	+	ENSMUSG00000044477.9	Zfand3	distintron
3456	chr3	107132917	107132996	6.03943	4.33575	-	ENSMUSG00000048109.8	Rbm15	proxintron
1046	chr13	107772351	107772404	6.03943	4.33575	-	ENSMUSG00000021693.12	Kif2a	proxintron
3107	chr7	87448219	87448301	4.74251	4.33575	+	ENSMUSG00000038943.9	Prc1	distintron
4009	chr5	92509844	92509903	4.74251	4.33575	-	ENSMUSG00000029405.9	G3bp2	distintron
1068	chr4	132633444	132633509	7.31459	4.33562	+	ENSMUSG00000037692.8	Ahdc1	3utr
3150	chr13	104556918	104556957	3.91911	4.33416	-	ENSMUSG00000032621.6	Srek1	distintron
3482	chr2	90857552	90857596	4.99297	4.33416	+	ENSMUSG00000005506.9	Celf1	3utr
1079	chr14	23004166	23004231	3.91911	4.33416	+	ENSMUSG00000063458.5	1700112E06Rik	distintron
1082	chr11	23169728	23169775	3.10694	4.3331	+	ENSMUSG00000020290.8	Xpo1	distintron
184	chr11	60257807	60257854	5.83969	4.33257	+	ENSMUSG00000018415.8	4933439F18Rik	3utr
1520	chr19	5799763	5799795	18.9756	4.33175	-	ENSMUSG00000092341.1||lncRNA|lnc-DUS3L-1	lnc-DUS3L-1|Malat1	noncoding_exon
380	chr2	23418098	23418156	5.33869	4.3299	-	ENSMUSG00000026771.8	Spopl	distintron
1018	chr1	133831401	133831414	5.53786	4.32964	+	ENSMUSG00000026434.6	Nucks1	3utr
1350	chr2	18002156	18002223	5.11341	4.32964	+	ENSMUSG00000026743.9	Mllt10	distintron
1553	chr16	32931021	32931087	5.11341	4.32964	+	ENSMUSG00000022801.7	Lrch3	distintron
3569	chr9	36567797	36567879	5.62222	4.32884	-	ENSMUSG00000032116.10	Stt3a	distintron
3798	chr6	122688617	122688676	4.54508	4.32884	-	ENSMUSG00000003153.4	Slc2a3	distintron
1133	chrX	20276305	20276385	4.36972	4.32884	+	ENSMUSG00000031065.8	Cdk16	3utr
2591	chr1	174125212	174125292	11.1878	4.32823	+	ENSMUSG00000026554.9	Dcaf8	3utr
12	chr13	105252875	105252967	5.74112	4.3275	+	ENSMUSG00000046169.8	Adamts6	proxintron
1936	chr10	80613828	80613933	7.58728	4.32643	+	ENSMUSG00000035011.9	Zbtb7a	3utr
1163	chr12	107075837	107075879	3.7475	4.32643	+	ENSMUSG00000021111.8	Papola	3utr
2276	chr6	33408605	33408693	3.74077	4.32562	+	ENSMUSG00000029763.11	Exoc4	distintron
3152	chr4	11163338	11163425	3.91911	4.32509	-	ENSMUSG00000040738.4	Ints8	distintron
2772	chr5	121817208	121817262	11.3656	4.32458	+	ENSMUSG00000042744.9	Gm15800	3utr
636	chr6	49203171	49203232	5.38592	4.32455	-	ENSMUSG00000029817.8	Tra2a	distintron
2625	chr9	44447647	44447674	5.11341	4.32051	+	ENSMUSG00000032097.8	Ddx6	3utr
2171	chr17	57452214	57452261	4.52161	4.32024	+	ENSMUSG00000034116.9	Vav1	distintron
3102	chr9	107724770	107724824	5.83969	4.32024	-	ENSMUSG00000032582.6	Rbm6	distintron
1612	chr5	144946138	144946185	4.52161	4.32024	+	ENSMUSG00000038970.7	Lmtk2	3utr
3953	chr5	136914617	136914702	4.52161	4.32024	-	ENSMUSG00000029705.8	Cux1	distintron
266	chr7	135584050	135584099	5.41658	4.31969	-	ENSMUSG00000030846.9	Tial1	3utr
2776	chr9	32264803	32264862	5.41658	4.31969	-	ENSMUSG00000016087.6	Fli1	distintron
1142	chr6	28594472	28594538	4.9761	4.31942	+	ENSMUSG00000001424.7	Snd1	distintron
2895	chr13	55320215	55320294	6.03595	4.31942	+	ENSMUSG00000021488.6	Nsd1	distintron
1262	chr4	115769266	115769325	3.93132	4.31942	+	ENSMUSG00000028703.8	Lrrc41	3utr
441	chr11	77065547	77065605	4.15308	4.31807	+	ENSMUSG00000037926.7	Ssh2	distintron
1971	chr9	108462018	108462032	8.21705	4.31712	+	ENSMUSG00000006673.8	Qrich1	3utr
1972	chr9	108462032	108462047	8.21705	4.31712	+	ENSMUSG00000006673.8	Qrich1	3utr
1293	chr17	28864061	28864115	5.62222	4.31671	+	ENSMUSG00000053436.8	Mapk14	distintron
4016	chr5	114391536	114391579	5.33869	4.3159	-	ENSMUSG00000042121.10	Ssh1	3utr
557	chr16	17130319	17130377	8.00557	4.3159	-	ENSMUSG00000022769.7	Sdf2l1	3utr
3364	chr5	121583780	121583860	5.11341	4.3159	-	ENSMUSG00000043733.8	Ptpn11	3utr
2387	chr7	150253689	150253718	5.33869	4.3159	+	ENSMUSG00000037706.10	Cd81	3utr
3863	chr17	31251470	31251562	7.14194	4.31572	+	ENSMUSG00000024030.6	Abcg1	3utr
3910	chr15	77591647	77591658	5.93621	4.31549	-	ENSMUSG00000022443.9	Myh9	3utr
4015	chr12	102287262	102287327	5.53786	4.31535	-	ENSMUSG00000041846.8	Smek1	distintron
3226	chr9	107748236	107748274	5.53786	4.31535	-	ENSMUSG00000032582.6	Rbm6	distintron
549	chr9	82819910	82819962	4.93212	4.31426	-	ENSMUSG00000032253.6	Phip	5ss
3361	chr11	24012772	24012862	5.20551	4.31426	+	ENSMUSG00000000861.9	Bcl11a	distintron
2464	chr7	82788098	82788174	4.93212	4.31426	+	ENSMUSG00000066406.7	Akap13	distintron
3163	chr1	180259107	180259145	10.9808	4.31351	-	ENSMUSG00000039630.8	Hnrnpu	3utr
2409	chr8	26289330	26289388	5.38592	4.31263	-	ENSMUSG00000065954.4	Tacc1	distintron
1751	chr2	34196268	34196296	3.95044	4.31263	-	ENSMUSG00000038718.7	Pbx3	distintron
1356	chr6	35139407	35139478	5.74112	4.31263	+	ENSMUSG00000038759.8	Nup205	proxintron
3240	chr13	24823982	24824030	4.99297	4.31263	+	ENSMUSG00000036006.12	Fam65b	3utr
1780	chr4	46472897	46472964	5.38592	4.31263	+	ENSMUSG00000028333.9	Anp32b	CDS
2375	chr14	22965020	22965049	4.93806	4.31263	+	ENSMUSG00000063458.5	1700112E06Rik	distintron
465	chr7	52631841	52631886	3.10694	4.31044	-	ENSMUSG00000063511.7	Snrnp70	3utr
3629	chr8	83224661	83224730	5.70614	4.31044	-	ENSMUSG00000031715.8	Smarca5	3utr
2107	chr2	34206690	34206775	4.74251	4.31044	-	ENSMUSG00000038718.7	Pbx3	distintron
1394	chr3	60320637	60320687	5.70614	4.31044	+	ENSMUSG00000027763.7	Mbnl1	distintron
459	chrX	139168065	139168125	5.70614	4.31044	+	lncRNA|lnc-F9-5	lnc-F9-5	noncoding_exon
3207	chr2	103800285	103800373	5.70614	4.31044	+	ENSMUSG00000032698.8	Lmo2	distintron
3059	chr13	110614426	110614500	4.36972	4.30934	+	ENSMUSG00000021699.10	Pde4d	distintron
1218	chr9	20238822	20238873	5.41658	4.30797	-	ENSMUSG00000063108.7	Zfp26	3utr
915	chr2	144082622	144082674	4.34063	4.30797	-	ENSMUSG00000027423.9	Snx5	proxintron
3165	chr1	163753540	163753591	4.34063	4.30797	-	ENSMUSG00000040297.7	AI848100	distintron
4315	chr2	34222270	34222356	5.83969	4.30769	-	ENSMUSG00000038718.7	Pbx3	distintron
1791	chr13	45792695	45792766	4.56501	4.30769	-	ENSMUSG00000046876.8	Atxn1	proxintron
3197	chr11	20600794	20600858	5.83969	4.30769	-	ENSMUSG00000049659.7	Aftph	distintron
530	chr15	99464359	99464403	5.20551	4.30272	-	ENSMUSG00000023015.6	Racgap1	proxintron
1003	chr16	30321319	30321363	5.20551	4.30272	-	ENSMUSG00000022533.7	Atp13a3	distintron
606	chr13	85416556	85416627	5.11341	4.30189	-	ENSMUSG00000021549.6	Rasa1	distintron
2615	chr1	130058922	130059031	5.11341	4.30189	+	ENSMUSG00000056211.6	R3hdm1	proxintron
1264	chr10	116017834	116017891	5.11341	4.30189	-	ENSMUSG00000020166.7	Cnot2	distintron
3918	chr7	104269565	104269645	5.14218	4.30161	+	ENSMUSG00000004508.5	Gab2	distintron
2516	chr7	82771101	82771165	5.53786	4.30078	+	ENSMUSG00000066406.7	Akap13	distintron
2470	chr13	55322863	55322915	4.33881	4.3005	+	ENSMUSG00000021488.6	Nsd1	distintron
349	chr17	26402234	26402287	5.52683	4.29939	+	ENSMUSG00000024188.9	Luc7l	distintron
4005	chr18	46669017	46669092	3.34324	4.29939	-	ENSMUSG00000033319.4	Fem1c	distintron
2459	chr16	81247049	81247109	7.00108	4.29883	+	ENSMUSG00000022762.10	Ncam2	distintron
2146	chr15	30336026	30336039	5.74112	4.29744	+	ENSMUSG00000022240.8	Ctnnd2	distintron
2147	chr15	30336039	30336052	5.74112	4.29744	+	ENSMUSG00000022240.8	Ctnnd2	distintron
452	chr8	107701407	107701468	3.52065	4.29716	+	ENSMUSG00000031885.7	Cbfb	distintron
2682	chr17	10404485	10404561	6.74231	4.29688	-	ENSMUSG00000062078.7	Qk	3utr
4051	chr1	133829135	133829168	9.74381	4.29632	+	ENSMUSG00000026434.6	Nucks1	3utr
488	chr10	90622156	90622222	5.41658	4.29604	-	ENSMUSG00000019961.9	Tmpo	distintron
1390	chr4	87632117	87632173	5.41658	4.29604	-	ENSMUSG00000028496.10	Mllt3	distintron
4014	chr14	79785095	79785165	7.95028	4.29586	-	ENSMUSG00000022020.7	Naa16	distintron
1396	chr10	36855671	36855751	5.70614	4.29492	-	ENSMUSG00000069662.4	Marcks	3utr
3882	chr2	165691418	165691460	10.3372	4.29478	-	ENSMUSG00000039671.11	Zmynd8	distintron
954	chr9	71949853	71949920	4.31189	4.29464	-	ENSMUSG00000032228.8	Tcf12	distintron
290	chr8	75091297	75091370	3.7475	4.29436	-	ENSMUSG00000044600.8	9130011J15Rik	3utr
1821	chr11	82680774	82680858	6.53457	4.29408	-	ENSMUSG00000020696.11	Rffl	distintron
3949	chr5	99664786	99664867	8.16821	4.29408	-	ENSMUSG00000029333.8	Rasgef1b	distintron
4188	chr9	40610435	40610497	10.9407	4.29338	+	ENSMUSG00000015656.10	Hspa8	3ss
280	chr6	22256905	22256952	7.59638	4.29254	-	ENSMUSG00000029672.9	Fam3c	3utr
540	chr4	106873312	106873382	5.62222	4.29184	+	ENSMUSG00000028618.5	Tmem59	3utr
1552	chr6	140485621	140485732	3.11793	4.29184	+	ENSMUSG00000030231.7	Plekha5	5ss
1820	chr1	151732033	151732095	4.54508	4.29184	-	ENSMUSG00000056220.8	Pla2g4a	distintron
2113	chr3	51872076	51872144	4.56934	4.28845	-	ENSMUSG00000061143.8	Maml3	distintron
454	chr6	37832532	37832601	3.91911	4.2876	+	ENSMUSG00000029833.10	Trim24	distintron
3630	chr5	124820654	124820706	5.11341	4.2876	-	ENSMUSG00000038095.8	Sbno1	3utr
1664	chr17	80828541	80828594	4.56501	4.28647	-	ENSMUSG00000024241.6	Sos1	distintron
3332	chr17	36135094	36135160	4.56501	4.28647	+	ENSMUSG00000092368.1||lncRNA|KANSL1-AS1||ENSMUSG00000092254.1||lncRNA|MAPT-IT1	A930015D03Rik|MAPT-IT1|RP24-443D19.4|KANSL1-AS1	noncoding_distintron
921	chr3	30845786	30845877	4.93806	4.28591	-	ENSMUSG00000037652.8	Phc3	distintron
2315	chr7	104231814	104231870	4.93806	4.28591	+	ENSMUSG00000004508.5	Gab2	distintron
4271	chr8	107826444	107826542	4.93806	4.28591	+	ENSMUSG00000014859.8	E2f4	distintron
3912	chrX	98632325	98632403	3.93132	4.28534	+	ENSMUSG00000031311.11	Nono	proxintron
3564	chr2	153205471	153205525	3.93132	4.28534	+	ENSMUSG00000042548.6	Asxl1	distintron
421	chr17	32413627	32413677	3.95162	4.28505	-	ENSMUSG00000024002.10	Brd4	distintron
980	chr11	52059936	52060002	4.74251	4.2842	+	ENSMUSG00000036309.8	Skp1a	3utr
1252	chr2	120181460	120181509	4.34063	4.28392	-	ENSMUSG00000033808.9	Tmem87a	3utr
192	chr13	109241705	109241793	5.41658	4.28392	+	ENSMUSG00000021699.10	Pde4d	noncoding_distintron
3178	chr6	56842525	56842590	5.41658	4.28392	-	ENSMUSG00000029780.6	Nt5c3	proxintron
1254	chr6	51417966	51418015	5.41658	4.28392	-	ENSMUSG00000004980.9	Hnrnpa2b1	distintron
479	chr7	104234629	104234764	5.41658	4.28392	+	ENSMUSG00000004508.5	Gab2	distintron
1621	chr15	79739353	79739418	5.41658	4.28392	+	ENSMUSG00000009585.9	Apobec3	distintron
1944	chr5	32795051	32795108	7.52191	4.28378	+	ENSMUSG00000014956.9	Ppp1cb	3utr
1875	chr17	25404748	25404833	4.78785	4.28335	-	ENSMUSG00000015120.9	Ube2i	3utr
2858	chr1	89816698	89816746	6.03595	4.28335	+	ENSMUSG00000070738.4	Dgkd	distintron
908	chr15	80791231	80791309	5.74112	4.28192	+	ENSMUSG00000022407.2	Adsl	proxintron
4279	chr15	36700794	36700829	10.7848	4.28107	-	ENSMUSG00000022285.10	Ywhaz	3utr
3762	chr1	183857200	183857263	3.32866	4.27993	-	lncRNA|lnc-COLGALT2-1	lnc-COLGALT2-1	noncoding_exon
3064	chr10	94999929	94999984	4.14822	4.27907	+	ENSMUSG00000074781.3	Ube2n	distintron
864	chr6	38952672	38952748	5.20551	4.27907	+	ENSMUSG00000029925.7	Tbxas1	distintron
769	chr5	93601529	93601549	4.14822	4.27907	+	ENSMUSG00000058013.7	Sept11	3utr
3739	chr3	105595622	105595695	4.54508	4.27907	-	ENSMUSG00000068798.6	Rap1a	distintron
40	chr17	48526494	48526562	5.62222	4.27907	-	ENSMUSG00000023994.7	Nfya	3utr
3790	chr11	59605604	59605656	5.20551	4.27907	-	ENSMUSG00000032633.6	Flcn	3utr
3105	chr15	72933077	72933134	6.34136	4.27907	-	ENSMUSG00000036698.8	Eif2c2	3utr
3183	chr16	49913626	49913672	7.95289	4.27907	+	ENSMUSG00000055447.11	Cd47	3utr
4199	chr6	113566209	113566255	4.14822	4.27907	+	ENSMUSG00000033940.7	6720456B07Rik	3utr
1837	chr9	66874429	66874487	7.31459	4.27864	-	ENSMUSG00000032366.9	Tpm1	distintron
1067	chr5	73508207	73508298	3.91911	4.27792	-	ENSMUSG00000070733.6	Fryl	distintron
3847	chr13	24894522	24894570	7.91054	4.27792	+	ENSMUSG00000019132.4	BC005537	5utr
1496	chr13	94129108	94129164	4.33881	4.27562	+	ENSMUSG00000007617.10	Homer1	3utr
3373	chr10	59361781	59361840	3.95162	4.27562	+	ENSMUSG00000020109.7	Dnajb12	3utr
2911	chr1	74309748	74309797	4.33881	4.27562	+	ENSMUSG00000006304.8	Arpc2	distintron
957	chr2	121554939	121554983	4.94783	4.27534	-	ENSMUSG00000027238.9	Frmd5	distintron
631	chr16	37883381	37883420	9.1768	4.27442	+	ENSMUSG00000034158.8	Lrrc58	3utr
4283	chr5	33183674	33183740	3.93132	4.27361	-	ENSMUSG00000054280.6	C330019G07Rik	distintron
1439	chr7	52235702	52235772	4.9761	4.27361	-	ENSMUSG00000052429.10	Prmt1	distintron
1969	chr3	22113782	22113837	5.14218	4.27332	+	ENSMUSG00000027630.8	Tbl1xr1	3utr
2707	chr8	27137024	27137124	5.14218	4.27332	-	ENSMUSG00000037234.9	Hook3	3utr
2809	chr8	125029666	125029746	5.14218	4.27332	-	ENSMUSG00000014444.9	Fam38a	proxintron
3499	chr12	86458778	86458909	5.14218	4.27332	+	ENSMUSG00000004789.8	Dlst	proxintron
1620	chr4	128987211	128987276	21.0314	4.27331	-	ENSMUSG00000057236.9	Rbbp4	3utr
4171	chr11	45678161	45678247	4.93212	4.27303	+	ENSMUSG00000006169.12	Clint1	distintron
4204	chr14	25311881	25311939	5.11341	4.27303	+	ENSMUSG00000025290.9	Rps24	distintron
2762	chr15	61986262	61986344	5.33869	4.27217	+	ENSMUSG00000072566.3	Pvt1	noncoding_distintron
516	chr3	114632973	114633067	5.33869	4.27217	+	ENSMUSG00000027965.9	Olfm3	distintron
2414	chr1	21794801	21794849	3.7475	4.27217	-	ENSMUSG00000028033.9	Kcnq5	distintron
3925	chr4	135881562	135881626	3.74077	4.27217	+	ENSMUSG00000066037.6	Hnrnpr	distintron
2890	chr4	154875593	154875655	4.93806	4.27217	+	ENSMUSG00000029064.8	Gnb1	distintron
502	chr17	32910442	32910472	4.34063	4.27159	-	ENSMUSG00000024298.8	Zfp871	3utr
2260	chr2	34984111	34984161	5.41658	4.27159	+	ENSMUSG00000057110.8	Cep110	distintron
3241	chr3	142455378	142455432	4.74251	4.27072	-	ENSMUSG00000004591.9	Pkn2	3utr
3652	chr9	108419844	108419939	4.74251	4.27072	+	lncRNA|lnc-TAL2-1	lnc-TAL2-1	noncoding_exon
1749	chr1	108603415	108603475	5.53786	4.27072	-	ENSMUSG00000057329.6	Bcl2	distintron
3634	chr4	12022919	12023014	3.53414	4.27043	+	ENSMUSG00000052137.5	C430048L16Rik	3utr
485	chr5	143631707	143631768	3.56021	4.26927	-	ENSMUSG00000066640.5	Fbxl18	3utr
394	chr9	20238953	20239042	4.52161	4.26869	-	ENSMUSG00000063108.7	Zfp26	3utr
1406	chr6	88037080	88037144	5.52683	4.26869	+	ENSMUSG00000030062.6	Rpn1	distintron
3303	chr8	108594329	108594409	7.73232	4.26869	+	ENSMUSG00000031902.8	Nfatc3	distintron
3764	chr18	61730114	61730176	5.52683	4.26869	+	ENSMUSG00000024576.8	Csnk1a1	distintron
121	chr7	129222610	129222657	3.51309	4.26753	+	ENSMUSG00000030870.5	Ubfd1	3utr
2633	chr7	135111608	135111684	7.13339	4.26724	+	ENSMUSG00000030795.12	Fus	distintron
659	chr2	121284055	121284106	4.56934	4.26724	+	ENSMUSG00000027245.5	2310003F16Rik	3utr
761	chr7	120712220	120712315	5.20551	4.26694	+	ENSMUSG00000030759.10	Far1	3utr
2784	chr19	41288373	41288430	5.62222	4.26607	-	ENSMUSG00000025016.9	Tm9sf3	3utr
4	chr17	25053550	25053609	3.95162	4.26607	-	ENSMUSG00000024163.10	Mapk8ip3	distintron
3001	chr10	126530085	126530167	4.54508	4.26607	+	ENSMUSG00000025422.7	Agap2	3utr
2904	chr3	58395374	58395477	3.95162	4.26607	+	ENSMUSG00000075700.9	2810407C02Rik	3utr
2016	chr19	32895655	32895727	9.86852	4.26476	+	ENSMUSG00000013663.7	Pten	3utr
1526	chr10	57823584	57823671	6.03595	4.26461	+	ENSMUSG00000019920.10	Lims1	distintron
968	chr4	126707588	126707656	4.87396	4.26286	+	ENSMUSG00000028820.7	Sfpq	3utr
1131	chr4	133303322	133303408	4.33881	4.26286	-	ENSMUSG00000007880.9	Arid1a	distintron
1287	chr9	67690602	67690658	4.9761	4.26169	+	ENSMUSG00000035284.8	Vps13c	distintron
1364	chr11	50195829	50195887	3.53414	4.26169	+	ENSMUSG00000007850.10	Hnrnph1	proxintron
2240	chr8	97094065	97094095	4.78785	4.26081	+	ENSMUSG00000034361.3	Cpne2	3utr
1072	chr8	87232323	87232443	4.34063	4.25904	-	ENSMUSG00000001911.9	Nfix	3utr
4172	chr8	72542478	72542524	5.41658	4.25904	-	ENSMUSG00000031858.8	Mau2	3utr
3958	chr2	37789170	37789226	5.41658	4.25904	-	ENSMUSG00000035392.10	Dennd1a	distintron
2316	chr1	58459271	58459332	5.41658	4.25904	+	ENSMUSG00000051223.8	Bzw1	proxintron
3879	chr7	82774421	82774468	5.41658	4.25904	+	ENSMUSG00000066406.7	Akap13	distintron
2541	chr11	83313608	83313758	5.35132	4.25875	+	ENSMUSG00000020680.8	Taf15	distintron
1466	chr11	79817251	79817315	4.93212	4.25875	+	ENSMUSG00000017548.9	Suz12	distintron
1865	chr10	11003003	11003061	5.14218	4.25875	+	ENSMUSG00000047648.7	Fbxo30	distintron
3100	chr8	125546519	125546580	7.54401	4.25875	-	ENSMUSG00000035569.9	Ankrd11	distintron
445	chr3	37350906	37350960	3.91911	4.25816	+	ENSMUSG00000027722.8	Spata5	proxintron
3661	chr3	104461011	104461058	3.91911	4.25816	+	ENSMUSG00000032902.1	Slc16a1	3utr
3305	chr2	60588785	60588882	5.11341	4.25816	-	ENSMUSG00000026970.9	Rbms1	3utr
1795	chr9	107722302	107722369	5.11341	4.25816	-	ENSMUSG00000032582.6	Rbm6	distintron
989	chr8	129112654	129112684	5.11341	4.25816	-	ENSMUSG00000051495.6	Irf2bp2	3utr
3640	chr2	24760006	24760112	4.36972	4.25816	-	ENSMUSG00000036893.9	Ehmt1	distintron
1997	chr1	60535336	60535392	3.91911	4.25816	+	ENSMUSG00000026782.8	Abi2	3utr
4321	chr10	57877377	57877469	5.33869	4.25698	+	ENSMUSG00000019920.10	Lims1	distintron
3687	chr2	39052423	39052484	4.52161	4.25521	-	ENSMUSG00000026753.3	Ppp6c	3utr
3438	chr9	34906082	34906158	7.59638	4.25506	-	ENSMUSG00000032038.6	St3gal4	distintron
1948	chr5	136987122	136987182	5.20551	4.25461	-	ENSMUSG00000029705.8	Cux1	distintron
1295	chr4	117154699	117154758	7.37302	4.25343	-	ENSMUSG00000028677.11	Rnf220	distintron
2172	chr9	44415015	44415114	6.71844	4.25343	+	ENSMUSG00000032097.8	Ddx6	proxintron
1445	chr7	82896709	82896767	8.35235	4.25343	+	ENSMUSG00000066406.7	Akap13	3utr
3451	chr9	113828475	113828544	5.52683	4.25283	+	ENSMUSG00000033392.8	Clasp2	3utr
2450	chr1	107741956	107742007	4.54508	4.25283	+	ENSMUSG00000026321.6	Tnfrsf11a	3utr
4062	chr11	18793159	18793225	4.54508	4.25283	-	ENSMUSG00000020160.10	Meis1	distintron
133	chr11	75578779	75578824	13.2883	4.25156	+	ENSMUSG00000020849.7	Ywhae	3utr
1887	chr11	50199857	50199912	6.33622	4.2506	+	ENSMUSG00000007850.10	Hnrnph1	3utr
2139	chr3	122559290	122559364	5.38592	4.24986	+	ENSMUSG00000053965.5	Pde5a	3utr
2451	chr4	126710531	126710591	4.9761	4.24956	+	ENSMUSG00000028820.7||lncRNA|LINC01060||lncRNA|LINC01262	LINC01060|LINC01262|Sfpq	noncoding_distintron
650	chr13	109489499	109489560	3.91911	4.24807	+	ENSMUSG00000021699.10	Pde4d	distintron
734	chr15	79360263	79360302	6.1976	4.24807	-	ENSMUSG00000055065.6	Ddx17	3utr
3348	chr4	130242494	130242554	4.36972	4.24747	+	ENSMUSG00000028580.8	Pum1	distintron
132	chr11	84666500	84666556	4.36972	4.24747	-	ENSMUSG00000020530.7	Ggnbp2	distintron
1449	chr1	108605897	108605991	7.13926	4.24657	-	ENSMUSG00000057329.6	Bcl2	distintron
937	chr7	142812556	142812620	5.41658	4.24627	+	ENSMUSG00000041836.8	Ptpre	distintron
198	chr7	80672607	80672682	4.34063	4.24627	-	ENSMUSG00000078671.3	Chd2	distintron
907	chr17	47667112	47667207	3.10694	4.24627	+	ENSMUSG00000034165.8	Ccnd3	distintron
396	chr10	92672881	92672952	4.93212	4.24417	+	ENSMUSG00000020015.8	Cdk17	distintron
83	chr1	74482089	74482145	5.14218	4.24387	-	ENSMUSG00000033364.6	Usp37	3utr
2835	chr3	157687707	157687776	3.53414	4.24387	-	ENSMUSG00000055436.11	Srsf11	CDS
2982	chr1	162903374	162903471	5.14218	4.24387	+	ENSMUSG00000040423.4	Rc3h1	3utr
2774	chr13	83796318	83796365	4.93806	4.24387	+	ENSMUSG00000005583.8	Mef2c	proxintron
3128	chr2	68951546	68951607	3.95044	4.24387	+	ENSMUSG00000027035.2	Lass6	3utr
2680	chr11	11617329	11617370	4.99297	4.24387	+	ENSMUSG00000018654.10	Ikzf1	distintron
3726	chr18	24374043	24374115	5.14218	4.24387	+	ENSMUSG00000000420.8	Galnt1	distintron
3866	chr9	64671661	64671719	3.95044	4.24387	+	ENSMUSG00000053641.7	Dennd4a	distintron
2082	chr1	64580377	64580476	4.93806	4.24387	+	ENSMUSG00000025958.7	Creb1	distintron
3473	chr16	50408123	50408180	5.54696	4.24387	-	ENSMUSG00000022641.8	Bbx	distintron
2745	chr12	70474306	70474358	3.95044	4.24387	+	ENSMUSG00000044147.7	Arf6	3utr
1832	chr11	104227920	104228048	7.20203	4.24387	-	ENSMUSG00000018412.9	1700081L11Rik	distintron
3136	chr2	121609862	121609905	5.11341	4.24297	-	ENSMUSG00000027238.9	Frmd5	distintron
3688	chr17	73198309	73198354	4.56501	4.24207	+	ENSMUSG00000039770.5	Ypel5	3utr
2034	chr4	87444134	87444185	5.20551	4.24207	-	ENSMUSG00000028496.10	Mllt3	distintron
3056	chr4	88365897	88365940	5.20551	4.24207	-	ENSMUSG00000070923.3	Klhl9	3utr
3189	chr12	78477532	78477626	5.33869	4.24146	+	ENSMUSG00000021065.8	Fut8	distintron
3443	chr7	80621279	80621345	5.33869	4.24146	-	ENSMUSG00000078671.3	Chd2	distintron
159	chr16	49912626	49912675	8.33106	4.23996	+	ENSMUSG00000055447.11	Cd47	3utr
1672	chr2	126617460	126617531	5.53786	4.23935	-	ENSMUSG00000027365.8	Trpm7	3utr
1081	chr9	56272216	56272272	4.54508	4.23935	+	ENSMUSG00000032329.3	Hmg20a	distintron
3833	chr9	66315932	66316004	4.54508	4.23935	+	ENSMUSG00000038664.9	Herc1	proxintron
736	chr16	11239685	11239752	5.53786	4.23935	-	ENSMUSG00000062203.7	Gspt1	proxintron
2831	chr5	106039327	106039379	3.7475	4.23753	+	ENSMUSG00000054720.6	Lrrc8c	3utr
2514	chr13	45651497	45651565	3.7475	4.23753	-	ENSMUSG00000046876.8	Atxn1	3utr
960	chr1	108566878	108566940	4.78785	4.23753	-	ENSMUSG00000057329.6	Bcl2	distintron
3895	chr8	108295275	108295348	7.13339	4.23738	-	ENSMUSG00000037415.5	Ranbp10	3utr
145	chr17	71981019	71981078	4.9761	4.23723	+	ENSMUSG00000041057.9	Wdr43	proxintron
2068	chr11	53477988	53478074	4.9761	4.23723	-	ENSMUSG00000020380.9	Rad50	distintron
2867	chr14	17108901	17109006	5.38592	4.23662	+	ENSMUSG00000021785.7	Ngly1	distintron
4090	chr9	21337987	21338090	5.38592	4.23662	+	ENSMUSG00000057191.6	AB124611	distintron
19	chr2	121614419	121614471	6.03595	4.23556	-	ENSMUSG00000027238.9	Frmd5	distintron
4056	chr2	34192164	34192229	7.00108	4.23419	-	ENSMUSG00000038718.7	Pbx3	distintron
1034	chr12	78347085	78347144	5.41658	4.23328	+	ENSMUSG00000021065.8	Fut8	distintron
3846	chr6	143131830	143131902	4.34063	4.23328	+	ENSMUSG00000030275.4	Etnk1	distintron
1945	chr10	94159495	94159559	5.41658	4.23328	+	ENSMUSG00000020024.6	Ccdc41	distintron
2487	chr15	77591498	77591516	10.205	4.23226	-	ENSMUSG00000022443.9	Myh9	3utr
1320	chr13	110581150	110581193	4.99297	4.23175	+	ENSMUSG00000021699.10	Pde4d	distintron
3354	chr4	3667884	3667961	3.95044	4.23175	+	ENSMUSG00000042228.8	Lyn	distintron
422	chr9	77929535	77929618	4.99297	4.23175	-	ENSMUSG00000001366.8	Fbxo9	3utr
3442	chr6	140588090	140588143	3.95044	4.23175	+	ENSMUSG00000030232.10	Aebp2	distintron
3070	chr1	13554949	13555004	6.53457	4.23053	-	ENSMUSG00000025935.4	Tram1	3utr
2653	chr11	109333175	109333256	4.56501	4.23053	-	ENSMUSG00000041920.8	Slc16a6	distintron
193	chr3	60419057	60419131	4.56501	4.23053	+	ENSMUSG00000027763.7	Mbnl1	proxintron
2501	chr12	79592971	79593042	4.56501	4.23053	+	ENSMUSG00000047454.5	Gphn	CDS
1282	chr1	187252124	187252211	4.56501	4.23053	+	ENSMUSG00000026615.8	Eprs	3utr
179	chr17	32403425	32403489	4.56501	4.23053	-	ENSMUSG00000024002.10	Brd4	distintron
3413	chr11	69212707	69212764	3.10694	4.2293	-	ENSMUSG00000018476.7	Kdm6b	3utr
237	chr10	62709840	62709893	4.93806	4.2293	+	ENSMUSG00000020064.7	Herc4	distintron
3049	chr8	122901918	122901977	9.34344	4.2293	+	ENSMUSG00000092329.1	Gm20388	distintron
2123	chr13	17887993	17888044	5.20551	4.2293	-	ENSMUSG00000041297.7	Cdk13	distintron
3622	chr11	84266459	84266523	4.93806	4.2293	-	ENSMUSG00000018697.7	Aatf	distintron
2376	chr14	22965004	22965020	4.93212	4.2293	+	ENSMUSG00000063458.5	1700112E06Rik	distintron
158	chr1	16575873	16575983	4.74251	4.22869	-	ENSMUSG00000025939.10	Ube2w	proxintron
1023	chr18	50140809	50140857	4.74251	4.22869	+	ENSMUSG00000073567.2||ENSMUSG00000062210.6	Tnfaip8	distintron
113	chr17	33810348	33810417	5.14218	4.22869	-	ENSMUSG00000059208.7	Hnrnpm	distintron
1036	chr2	104844951	104845013	5.14218	4.22869	-	ENSMUSG00000027170.6	Eif3m	5ss
1414	chr16	94915818	94915860	5.14218	4.22869	+	ENSMUSG00000022897.7	Dyrk1a	3utr
3134	chr10	79415149	79415194	5.14218	4.22869	+	ENSMUSG00000019564.6	Arid3a	3utr
622	chr11	87861289	87861320	18.2262	4.22784	+	ENSMUSG00000018379.11	Srsf1	5utr
3897	chr9	113561349	113561396	4.52161	4.22746	-	ENSMUSG00000032504.8	Pdcd6ip	3utr
3125	chr12	86620581	86620634	4.52161	4.22746	-	ENSMUSG00000008822.9	Acyp1	proxintron
4150	chr3	106563346	106563408	5.11341	4.22746	-	ENSMUSG00000040747.8	Cd53	3utr
4251	chr5	124911618	124911685	5.33869	4.22561	+	ENSMUSG00000049327.10	Setd8	3utr
2326	chr16	32290221	32290288	3.34324	4.22561	+	lncRNA|lnc-TP53TG3D-5	lnc-TP53TG3D-5	noncoding_exon
3756	chr10	79872361	79872409	4.54508	4.22561	-	ENSMUSG00000020167.8	Tcf3	3utr
2180	chr12	25398650	25398738	6.34136	4.22561	+	ENSMUSG00000020649.5	Rrm2	3utr
3470	chr7	3629899	3629972	3.7475	4.22561	-	ENSMUSG00000035596.8	Mboat7	3utr
3916	chr4	123027259	123027306	4.36972	4.22561	-	ENSMUSG00000028649.10	Macf1	3utr
2832	chr4	132278583	132278643	4.78785	4.22561	+	ENSMUSG00000028886.8	Eya3	3utr
3644	chr1	130091970	130092074	4.9761	4.22468	+	ENSMUSG00000056211.6	R3hdm1	distintron
3956	chr8	119870891	119870964	3.93132	4.22468	+	ENSMUSG00000034390.8	4933407C03Rik	distintron
2158	chr14	32580813	32580896	5.841	4.22438	-	ENSMUSG00000014496.7	Ankrd28	distintron
1464	chr6	67220430	67220509	5.38592	4.22314	+	ENSMUSG00000036371.4	Serbp1	distintron
1101	chr15	6726309	6726378	5.38592	4.22314	+	ENSMUSG00000050310.7	Rictor	proxintron
1580	chr5	136941873	136941943	5.38592	4.22314	-	ENSMUSG00000029705.8	Cux1	distintron
513	chr2	59901824	59901895	5.38592	4.22314	-	ENSMUSG00000026987.9	Baz2b	distintron
222	chr9	4303394	4303477	3.55654	4.22283	-	ENSMUSG00000025894.9	Aasdhppt	proxintron
1689	chr14	52710854	52710909	3.51309	4.22097	-	ENSMUSG00000060373.7	Hnrnpc	distintron
1645	chr5	137023834	137023875	11.0857	4.22097	-	ENSMUSG00000029705.8	Cux1	distintron
1108	chr1	183945257	183945329	3.10694	4.22066	-	ENSMUSG00000022995.9	Enah	distintron
903	chrX	137074284	137074376	5.41658	4.22004	-	ENSMUSG00000031431.7	Tsc22d3	3utr
924	chr9	71844071	71844103	5.04942	4.21942	-	ENSMUSG00000032228.8	Tcf12	distintron
1937	chr12	46077791	46077898	4.99297	4.21942	-	ENSMUSG00000046314.8	Stxbp6	distintron
2908	chr1	63166574	63166632	4.99297	4.21942	+	ENSMUSG00000084799.1||lncRNA|lnc-ATG4C-2||lncRNA|SLC16A1-AS1	SLC16A1-AS1|Gm11602|lnc-ATG4C-2	noncoding_distintron
4164	chr15	100450522	100450578	8.71678	4.21942	+	ENSMUSG00000000346.7	Dazap2	3utr
2097	chr3	95611891	95611926	3.52065	4.2188	-	ENSMUSG00000028106.8	Rprd2	distintron
1923	chr11	18874342	18874404	3.52065	4.2188	-	ENSMUSG00000020160.10	Meis1	distintron
3588	chr4	44838445	44838510	4.56501	4.2188	+	ENSMUSG00000035649.11	Zcchc7	distintron
3816	chrX	12669101	12669166	4.56501	4.2188	+	ENSMUSG00000031010.10	Usp9x	distintron
298	chr15	103026371	103026445	15.8623	4.2181	-	ENSMUSG00000009575.8	Cbx5	3utr
3815	chr4	116249141	116249266	3.91911	4.21693	+	ENSMUSG00000034042.9	Gpbp1l1	distintron
773	chr15	97894296	97894354	6.34136	4.2163	-	ENSMUSG00000033075.8	Senp1	5utr
4034	chr5	135058954	135059028	5.45732	4.2163	+	ENSMUSG00000023104.6	Rfc2	proxintron
2637	chr13	109677162	109677246	3.95162	4.2163	+	ENSMUSG00000021699.10	Pde4d	distintron
3312	chr3	116084878	116084914	5.20551	4.2163	-	ENSMUSG00000033502.8	Cdc14a	distintron
536	chr9	43993427	43993488	4.14822	4.2163	-	ENSMUSG00000034342.7	Cbl	distintron
1744	chr17	34749672	34749713	3.3591	4.2163	+	ENSMUSG00000034254.10	Agpat1	3utr
3192	chr3	103545022	103545051	6.94245	4.21552	-	ENSMUSG00000008730.10	Hipk1	3utr
2829	chr9	88353673	88353719	4.93806	4.21443	-	ENSMUSG00000032423.6	Syncrip	distintron
3480	chr7	4597915	4597991	4.93806	4.21443	-	ENSMUSG00000052296.6	Ppp6r1	proxintron
1428	chr3	60308090	60308151	5.13978	4.21443	+	ENSMUSG00000027763.7	Mbnl1	distintron
1827	chr1	21949108	21949209	4.36972	4.21443	-	ENSMUSG00000028033.9	Kcnq5	distintron
2434	chr7	82843400	82843463	4.36972	4.21443	+	ENSMUSG00000066406.7	Akap13	distintron
1261	chr9	45912624	45912683	4.93212	4.21411	+	ENSMUSG00000034135.7	Sik3	distintron
1065	chr3	97544295	97544361	4.74251	4.21411	-	ENSMUSG00000038170.8	Pde4dip	3utr
1734	chr13	96426947	96426999	4.74251	4.21411	-	ENSMUSG00000021676.8	Iqgap2	distintron
4336	chr11	34300628	34300686	4.74251	4.21411	-	ENSMUSG00000020143.9	Dock2	distintron
679	chr3	152107794	152107847	4.78785	4.21349	+	ENSMUSG00000039068.9	Zzz3	proxintron
1475	chr10	80981651	80981696	4.78785	4.21349	-	ENSMUSG00000034792.8	Gna15	distintron
2851	chr3	14890862	14890968	4.78785	4.21349	+	ENSMUSG00000027562.7	Car2	distintron
3500	chr18	69843529	69843615	4.52161	4.21317	+	ENSMUSG00000053477.9	Tcf4	3utr
2432	chr1	88253343	88253415	4.52161	4.21317	-	ENSMUSG00000026234.6	Ncl	3ss
2519	chr2	121574768	121574874	4.52161	4.21317	-	ENSMUSG00000027238.9	Frmd5	distintron
4256	chr2	30281323	30281390	5.14218	4.21317	+	ENSMUSG00000039515.5	Ppp2r4	distintron
2694	chr2	34199162	34199198	5.14218	4.21317	-	ENSMUSG00000038718.7	Pbx3	distintron
4136	chr18	6788854	6788958	7.38652	4.21302	+	ENSMUSG00000073639.4	Rab18	3utr
4135	chr2	152687172	152687253	3.93132	4.21192	+	ENSMUSG00000027469.9	Tpx2	distintron
2417	chr17	28755514	28755578	3.93132	4.21192	-	ENSMUSG00000004865.9	Srpk1	distintron
1787	chr2	91460628	91460748	4.9761	4.21192	+	ENSMUSG00000040549.9	Ckap5	3utr
2545	chr15	39235435	39235491	4.54508	4.2116	+	ENSMUSG00000037386.8	Rims2	distintron
3234	chr11	59979271	59979337	4.54508	4.2116	+	ENSMUSG00000062115.9	Rai1	distintron
1575	chr6	92088020	92088102	4.54508	4.2116	+	ENSMUSG00000005893.8	Nr2c2	distintron
105	chr6	127078466	127078521	5.11341	4.2116	-	ENSMUSG00000000184.9	Ccnd2	3utr
467	chr19	55332008	55332065	5.52683	4.2116	+	ENSMUSG00000024981.4	Acsl5	distintron
1308	chr19	41289008	41289067	6.53457	4.21129	-	ENSMUSG00000025016.9	Tm9sf3	3utr
1126	chrX	39512371	39512423	4.56934	4.21129	+	ENSMUSG00000025862.8	Stag2	distintron
165	chr3	68822689	68822731	4.56934	4.21129	+	ENSMUSG00000034349.8	Smc4	proxintron
1690	chr9	121664570	121664636	4.56934	4.21129	+	ENSMUSG00000032525.6	Nktr	3utr
325	chr1	89778913	89778986	4.56934	4.21129	+	ENSMUSG00000070738.4	Dgkd	proxintron
3309	chr13	51797122	51797182	8.16868	4.20971	-	ENSMUSG00000021451.8	Sema4d	3utr
2386	chr12	52899983	52900054	5.33869	4.2094	-	ENSMUSG00000035247.8	Hectd1	proxintron
887	chr18	35024137	35024193	4.33881	4.2094	+	ENSMUSG00000038418.6	Egr1	3utr
2138	chr18	69847258	69847302	4.56501	4.20687	+	ENSMUSG00000053477.9	Tcf4	3utr
1710	chrX	39529374	39529445	4.56501	4.20687	+	ENSMUSG00000025862.8	Stag2	distintron
510	chr6	67235316	67235391	4.56501	4.20687	+	ENSMUSG00000036371.4	Serbp1	3utr
228	chr10	77650339	77650391	3.95044	4.20687	-	ENSMUSG00000000374.7	Trappc10	3utr
3321	chr18	50142252	50142336	4.99297	4.20687	+	ENSMUSG00000073567.2||ENSMUSG00000062210.6	Tnfaip8	distintron
2173	chr13	104689144	104689253	3.95044	4.20687	-	ENSMUSG00000021709.7	Erbb2ip	distintron
1793	chr2	104442821	104442875	3.52065	4.20687	+	ENSMUSG00000027176.8	Cstf3	distintron
3686	chr17	46418136	46418217	5.41658	4.20656	-	ENSMUSG00000012296.8	Tjap1	distintron
3385	chr13	37948325	37948376	5.41658	4.20656	+	ENSMUSG00000039087.9	Rreb1	distintron
4045	chr5	148344737	148344802	4.34063	4.20656	+	ENSMUSG00000029647.7	Pan3	distintron
1083	chr19	5827114	5827165	4.34063	4.20656	-	ENSMUSG00000092274.1	Neat1	noncoding_exon
3873	chr16	91028997	91029096	5.41658	4.20656	-	ENSMUSG00000022974.6	Gcfc1	distintron
595	chr3	33963348	33963408	3.91911	4.20624	+	ENSMUSG00000027680.8	Fxr1	proxintron
1006	chr7	53318603	53318664	7.13926	4.20592	+	ENSMUSG00000030835.5	Nomo1	proxintron
1280	chr10	17444857	17444936	4.94783	4.20592	+	ENSMUSG00000039910.8	Cited2	3utr
1560	chr17	21854618	21854666	4.15308	4.20529	+	ENSMUSG00000067928.5	Zfp760	distintron
4263	chr16	32906874	32906929	6.61768	4.20529	+	ENSMUSG00000022800.7	Fyttd1	3utr
2808	chr15	101907802	101907872	3.3591	4.20529	+	ENSMUSG00000058655.7	Eif4b	distintron
2114	chr4	106721036	106721116	4.14822	4.20307	+	ENSMUSG00000061887.7	Ssbp3	3utr
3913	chr10	110649330	110649373	4.36972	4.20307	+	ENSMUSG00000020189.7	Osbpl8	distintron
1413	chr2	103816624	103816774	4.36972	4.20307	+	ENSMUSG00000032698.8	Lmo2	proxintron
3887	chr2	37858460	37858512	4.36972	4.20307	-	ENSMUSG00000035392.10	Dennd1a	proxintron
3261	chr3	89837549	89837603	4.56934	4.19956	-	ENSMUSG00000042520.9	Ubap2l	proxintron
2380	chr12	112821202	112821262	3.55654	4.19956	+	ENSMUSG00000007411.8	Mark3	distintron
3831	chr9	24216856	24216919	4.56934	4.19956	-	ENSMUSG00000043067.8	Dpy19l1	3utr
2085	chr4	115448597	115448680	4.56934	4.19956	+	ENSMUSG00000034210.7	4732418C07Rik	3utr
1979	chr9	71823722	71823796	4.93806	4.19924	-	ENSMUSG00000032228.8	Tcf12	distintron
702	chr5	89187099	89187155	4.93806	4.19924	+	ENSMUSG00000006262.9	Mob1b	3utr
3656	chr8	13108054	13108122	4.93806	4.19924	+	ENSMUSG00000031446.8	Cul4a	distintron
3998	chr3	157669591	157669644	4.93806	4.19924	+	ENSMUSG00000039988.7	Ankrd13c	3utr
1063	chr7	135112312	135112387	4.74251	4.19924	+	ENSMUSG00000030795.12	Fus	distintron
897	chr12	3482936	3483027	4.74251	4.19924	+	ENSMUSG00000037486.10	Asxl2	distintron
2701	chr3	114703392	114703484	4.9761	4.19892	+	ENSMUSG00000027965.9	Olfm3	distintron
1741	chr3	153345101	153345150	4.52161	4.1986	-	ENSMUSG00000052544.5	St6galnac3	distintron
57	chr14	57365172	57365234	4.52161	4.1986	-	ENSMUSG00000021938.5	Pspc1	distintron
164	chr3	97863753	97863835	4.52161	4.1986	+	ENSMUSG00000027878.9	Notch2	distintron
965	chr8	125466262	125466309	4.54508	4.19732	-	lncRNA|RNF139-AS1	RNF139-AS1	noncoding_exon
4337	chr2	11703743	11703841	5.14218	4.19732	+	ENSMUSG00000047909.5	Ankrd16	distintron
4225	chr18	5016584	5016628	5.11341	4.19539	+	ENSMUSG00000024236.10	Svil	distintron
2839	chr7	4378356	4378406	4.33881	4.19539	-	ENSMUSG00000008435.9	Rdh13	3utr
3229	chr6	21899635	21899695	3.159	4.19539	+	ENSMUSG00000029670.6	Ing3	5utr
2756	chr13	30044424	30044474	4.33881	4.19539	-	ENSMUSG00000016477.11	E2f3	distintron
3977	chr13	17893416	17893500	6.02289	4.19539	-	ENSMUSG00000041297.7	Cdk13	distintron
1906	chr3	104636502	104636570	3.159	4.19539	-	ENSMUSG00000070372.6	Capza1	proxintron
3010	chr4	138932172	138932219	5.11341	4.19539	+	ENSMUSG00000078517.4	C230096C10Rik	3utr
1363	chr17	5344065	5344105	3.91911	4.19539	+	ENSMUSG00000069729.6	Arid1b	3utr
2988	chr11	84307983	84308030	5.11341	4.19539	-	ENSMUSG00000018697.7	Aatf	distintron
3861	chr12	78440811	78440876	6.12241	4.19475	+	ENSMUSG00000021065.8	Fut8	distintron
613	chrX	48244765	48244844	4.56501	4.19475	+	ENSMUSG00000031112.4	2610018G03Rik	3utr
167	chr11	79057552	79057635	7.37302	4.19411	-	ENSMUSG00000017677.5	Wsb1	proxintron
2518	chr4	120883304	120883352	4.87396	4.19411	-	ENSMUSG00000049878.6	Rlf	distintron
2941	chr5	3521096	3521134	5.70614	4.19411	+	ENSMUSG00000040274.5	Cdk6	3utr
2834	chr13	37946455	37946501	4.50469	4.19282	+	ENSMUSG00000039087.9	Rreb1	distintron
1221	chr16	5020832	5020945	5.33869	4.19282	-	ENSMUSG00000022536.7	Glyr1	proxintron
1281	chr15	103055708	103055758	4.34063	4.19282	-	ENSMUSG00000009575.8	Cbx5	distintron
3613	chr9	108972854	108972911	4.34063	4.19282	-	ENSMUSG00000025646.2	Atrip	distintron
3085	chr5	65941581	65941631	3.32866	4.19185	+	ENSMUSG00000029203.9	Ube2k	distintron
3793	chrX	72355022	72355076	3.51309	4.19152	+	ENSMUSG00000031403.8	Dkc1	3utr
1345	chr6	113339106	113339158	7.18651	4.19152	+	ENSMUSG00000079426.6	Arpc4	3utr
1106	chr17	74898630	74898684	4.14822	4.18958	+	ENSMUSG00000024072.7	Yipf4	3utr
3760	chr3	89892014	89892070	5.20551	4.18958	+	ENSMUSG00000027940.11	Tpm3	proxintron
4080	chr1	88242498	88242560	5.20551	4.18958	-	ENSMUSG00000026234.6	Ncl	3utr
3345	chr2	124926563	124926637	5.20551	4.18958	-	ENSMUSG00000027201.10	Myef2	proxintron
1393	chrX	35772853	35772910	5.20551	4.18958	-	ENSMUSG00000016534.9	Lamp2	3utr
2191	chr10	20046760	20046801	5.20551	4.18958	+	ENSMUSG00000037608.8	Bclaf1	distintron
3278	chr6	38510952	38511007	4.78785	4.18861	+	ENSMUSG00000029823.9	Luc7l2	distintron
1492	chr5	93635289	93635358	20.6308	4.18715	-	ENSMUSG00000063015.6	Ccni	5utr
1353	chr2	102178402	102178473	7.93031	4.18579	-	ENSMUSG00000027189.10	Trim44	distintron
112	chr4	133179274	133179314	4.9761	4.18568	-	ENSMUSG00000037553.8	Zdhhc18	distintron
1721	chr3	135105966	135106046	4.9761	4.18568	+	ENSMUSG00000078578.3	Ube2d3	distintron
2575	chr11	77509792	77509851	3.93132	4.18568	+	ENSMUSG00000037857.8	Nufip2	distintron
2167	chr11	34558089	34558192	4.9761	4.18568	-	ENSMUSG00000020143.9	Dock2	distintron
700	chr1	145505535	145505605	4.9761	4.18568	-	ENSMUSG00000026361.7	Cdc73	distintron
3981	chr11	50127076	50127130	4.9761	4.18568	-	ENSMUSG00000020368.8	Canx	distintron
3082	chr9	107730156	107730224	6.7763	4.18519	-	lncRNA|lnc-ABCA1-9	lnc-ABCA1-9	noncoding_exon
541	chr4	106873382	106873445	4.52161	4.18373	+	ENSMUSG00000028618.5	Tmem59	3utr
4166	chr17	44741105	44741187	4.52161	4.18373	-	ENSMUSG00000039153.9	Runx2	3utr
4037	chr12	46058703	46058767	4.93806	4.18373	-	ENSMUSG00000046314.8	Stxbp6	distintron
225	chr2	131091827	131091890	4.93806	4.18373	+	ENSMUSG00000037514.8	Pank2	distintron
3314	chr7	133283549	133283654	4.54508	4.18275	-	ENSMUSG00000000131.9	Xpo6	proxintron
1731	chr7	148665222	148665335	4.93212	4.18275	+	ENSMUSG00000025511.8	Tspan4	distintron
2685	chr15	80643754	80643882	4.15308	4.18275	+	ENSMUSG00000047888.8	Tnrc6b	distintron
3849	chr10	80004640	80004709	4.54508	4.18275	-	ENSMUSG00000047417.9	Rexo1	3utr
2144	chr11	68799454	68799507	4.54508	4.18275	-	ENSMUSG00000020899.8	Pfas	3utr
820	chr13	110668414	110668515	4.54508	4.18275	+	ENSMUSG00000021699.10	Pde4d	distintron
1401	chr14	99436673	99436736	4.54508	4.18275	-	ENSMUSG00000033186.8	Mzt1	distintron
4202	chr2	121602813	121602867	4.93212	4.18275	-	ENSMUSG00000027238.9	Frmd5	distintron
3791	chr5	29985534	29985579	3.52065	4.18242	+	ENSMUSG00000039000.4	Ube3c	distintron
3944	chr4	44849310	44849377	6.46761	4.18111	+	ENSMUSG00000035649.11	Zcchc7	distintron
3386	chr3	21983608	21983700	3.95044	4.18111	+	ENSMUSG00000027630.8	Tbl1xr1	distintron
1456	chr17	53630840	53630912	5.14218	4.18111	+	ENSMUSG00000017831.7	Rab5a	distintron
3448	chr3	104636403	104636470	5.14218	4.18111	-	ENSMUSG00000070372.6	Capza1	distintron
3202	chr16	50382758	50382816	5.14218	4.18111	-	ENSMUSG00000022641.8	Bbx	distintron
216	chr14	32565993	32566080	5.14218	4.18111	-	ENSMUSG00000014496.7	Ankrd28	distintron
2714	chr13	55861399	55861441	3.34324	4.1798	+	ENSMUSG00000021496.6	Pcbd2	distintron
681	chr10	75924253	75924318	4.34063	4.17881	-	ENSMUSG00000033126.4	Ybey	3utr
2770	chr2	121870500	121870568	5.11341	4.17881	+	ENSMUSG00000027236.8	Eif3j	distintron
778	chr8	34808553	34808599	3.53414	4.17782	+	ENSMUSG00000031584.9	Gsr	3utr
3363	chr2	160547931	160548019	4.78785	4.17584	+	ENSMUSG00000070544.5	Top1	3utr
131	chr3	37374377	37374447	4.14822	4.17584	+	ENSMUSG00000027722.8	Spata5	distintron
696	chr8	97123859	97123909	3.7475	4.17584	-	ENSMUSG00000031774.7	Fam192a	distintron
4332	chr14	28295922	28295975	4.78785	4.17584	+	ENSMUSG00000040651.7	D14Abb1e	3utr
1047	chr19	60604562	60604608	5.20551	4.17584	-	ENSMUSG00000033417.9	2700078E11Rik	3utr
3909	chr6	17810214	17810276	4.56934	4.17551	+	ENSMUSG00000029534.11	St7	distintron
3139	chr1	21802351	21802418	4.56934	4.17551	-	ENSMUSG00000028033.9	Kcnq5	distintron
754	chr1	95696526	95696577	4.56934	4.17551	-	ENSMUSG00000026281.9	Dtymk	distintron
3745	chr7	28241008	28241071	4.56934	4.17551	+	ENSMUSG00000040466.9	Blvrb	distintron
1968	chr3	30839537	30839576	3.95162	4.17386	-	ENSMUSG00000037652.8	Phc3	distintron
1169	chr19	4323387	4323449	3.95162	4.17386	-	ENSMUSG00000054611.8	Kdm2a	distintron
313	chr9	44447409	44447427	7.13926	4.17386	+	ENSMUSG00000032097.8	Ddx6	3utr
708	chr2	34110945	34110989	6.71844	4.1732	-	ENSMUSG00000038718.7	Pbx3	distintron
1011	chr4	131742395	131742449	4.9761	4.1722	-	ENSMUSG00000040025.10	Ythdf2	3utr
3715	chr2	79097666	79097725	4.9761	4.1722	+	ENSMUSG00000027009.11	Itga4	distintron
1208	chr11	19992215	19992269	4.9761	4.1722	-	ENSMUSG00000020152.7	Actr2	distintron
503	chr17	32910472	32910487	3.93132	4.1722	-	ENSMUSG00000024298.8	Zfp871	3utr
1641	chr19	59373416	59373475	3.51309	4.1712	-	ENSMUSG00000074746.2	Pdzd8	3utr
2060	chr17	5073266	5073346	4.15308	4.1712	+	ENSMUSG00000069729.6	Arid1b	distintron
2720	chr6	38558961	38559001	4.56501	4.16987	+	ENSMUSG00000029823.9	Luc7l2	3utr
279	chr7	20135117	20135214	3.52065	4.16987	-	ENSMUSG00000051403.8	Lrrc68	distintron
4178	chr1	30927802	30927861	4.74251	4.16854	-	ENSMUSG00000048874.8	Phf3	distintron
3493	chr7	38793915	38794046	4.74251	4.16854	-	ENSMUSG00000030421.7	C80913	distintron
1460	chr9	106081772	106081848	4.93806	4.16787	+	ENSMUSG00000020257.5	Wdr82	distintron
1064	chr11	90525197	90525252	4.93806	4.16787	-	ENSMUSG00000020541.6	Tom1l1	distintron
1810	chr13	104556320	104556389	4.99297	4.16787	-	ENSMUSG00000032621.6	Srek1	distintron
2619	chr19	4801257	4801326	4.99297	4.16787	-	ENSMUSG00000006456.9	Rbm14	3utr
2735	chr2	61561274	61561367	4.93806	4.16787	+	ENSMUSG00000026914.8	Psmd14	proxintron
2355	chr9	98212529	98212590	3.95044	4.16787	+	ENSMUSG00000032456.7	Nmnat3	distintron
4143	chr8	113850355	113850436	3.95044	4.16787	-	ENSMUSG00000012519.8	Mlkl	distintron
4022	chr16	49913119	49913153	8.71678	4.16787	+	ENSMUSG00000055447.11	Cd47	3utr
831	chr19	4129027	4129073	4.54508	4.16787	+	ENSMUSG00000024845.11	Tmem134	noncoding_exon
844	chrX	71275286	71275356	3.53414	4.16787	-	ENSMUSG00000031393.9	Mecp2	3utr
3994	chr13	96372997	96373060	4.36972	4.16787	-	ENSMUSG00000048376.5	F2r	3utr
3723	chr15	42486447	42486499	4.36972	4.16787	-	ENSMUSG00000022309.8	Angpt1	distintron
3730	chr11	98762541	98762599	4.93212	4.16653	+	ENSMUSG00000038013.8	Wipf2	3utr
1315	chr13	38071237	38071272	4.33881	4.16653	-	ENSMUSG00000021427.8	Ssr1	3utr
1852	chr1	161198643	161198687	4.33881	4.16653	+	ENSMUSG00000040782.7	Rfwd2	proxintron
611	chr17	57161696	57161784	20.8883	4.16596	-	ENSMUSG00000007670.8	Khsrp	3utr
3396	chr2	153034781	153034839	5.14218	4.16452	+	ENSMUSG00000068040.4	Tm9sf4	3utr
1129	chrX	17755273	17755342	5.14218	4.16452	+	ENSMUSG00000037369.9	Kdm6a	distintron
2420	chr2	121606970	121607017	4.34063	4.16452	-	ENSMUSG00000027238.9	Frmd5	distintron
4194	chr2	34118346	34118419	5.95615	4.16335	-	ENSMUSG00000038718.7	Pbx3	distintron
3553	chr9	71894834	71894897	4.56934	4.16318	-	ENSMUSG00000032228.8	Tcf12	distintron
578	chr5	96556624	96556707	3.32866	4.16318	-	ENSMUSG00000034724.11	Cnot6l	distintron
1975	chr14	66925010	66925067	3.7475	4.16284	+	ENSMUSG00000022043.11	Trim35	distintron
1705	chr2	112087165	112087213	4.78785	4.16284	+	ENSMUSG00000027134.4	Lpcat4	3utr
87	chr9	57491997	57492057	4.78785	4.16284	-	ENSMUSG00000032312.6	Csk	distintron
3783	chr11	79815390	79815430	3.74077	4.16251	+	ENSMUSG00000017548.9	Suz12	distintron
1511	chr9	66694385	66694448	5.11341	4.16184	-	ENSMUSG00000036943.7	Rab8b	3utr
3502	chr9	108457705	108457763	3.91911	4.16184	+	ENSMUSG00000006673.8	Qrich1	distintron
1681	chr12	52926585	52926668	5.07654	4.16032	-	ENSMUSG00000035247.8	Hectd1	distintron
1525	chr9	79987642	79987731	4.9761	4.15846	+	ENSMUSG00000034252.7	Senp6	distintron
2070	chr11	74518682	74518739	4.50469	4.15846	-	ENSMUSG00000020745.9	Pafah1b1	distintron
1232	chr6	30010308	30010406	3.93132	4.15846	+	ENSMUSG00000058440.7	Nrf1	distintron
1093	chr9	65888284	65888333	6.97111	4.15778	+	ENSMUSG00000032384.9	Csnk1g1	3utr
2277	chr16	30315444	30315495	4.56501	4.15711	-	ENSMUSG00000022533.7	Atp13a3	3utr
1365	chr5	77712727	77712765	4.36972	4.15575	+	ENSMUSG00000029249.8	Rest	3utr
3716	chr9	107747302	107747368	3.34324	4.15575	-	ENSMUSG00000032582.6	Rbm6	distintron
2350	chr5	148342937	148343023	4.36972	4.15575	+	ENSMUSG00000029647.7	Pan3	5ss
2017	chr3	88448481	88448556	8.16868	4.15473	+	ENSMUSG00000028059.7	Arhgef2	proxintron
3835	chr14	62266565	62266615	3.95044	4.15439	-	ENSMUSG00000087313.2	Dleu2	noncoding_distintron
813	chr8	98262435	98262497	3.95044	4.15439	-	ENSMUSG00000036550.8	Cnot1	distintron
653	chr2	153184242	153184305	4.99297	4.15439	+	ENSMUSG00000042548.6	Asxl1	distintron
973	chr2	119198961	119199007	4.52161	4.15303	-	ENSMUSG00000034154.8	Ino80	3utr
4002	chr17	29170357	29170415	4.54508	4.15268	+	ENSMUSG00000071172.6	Srsf3	distintron
2267	chr15	100497971	100498042	4.54508	4.15268	-	ENSMUSG00000075411.2	Bin2	distintron
4069	chr9	34874424	34874446	5.62222	4.15268	-	ENSMUSG00000032038.6	St3gal4	distintron
3901	chr15	102261991	102262063	4.74251	4.15268	+	ENSMUSG00000001280.6	Sp1	3utr
2279	chr17	33817645	33817702	4.74251	4.15268	-	ENSMUSG00000059208.7	Hnrnpm	distintron
2078	chr13	9170573	9170615	6.03595	4.15183	+	ENSMUSG00000033499.6	Larp4b	3utr
2218	chr2	18083897	18083966	4.33881	4.15166	+	ENSMUSG00000026743.9	Mllt10	CDS
375	chr15	98662499	98662545	6.0376	4.15166	-	ENSMUSG00000048154.7	Mll2	3utr
1055	chr14	63312111	63312201	5.38592	4.15166	-	ENSMUSG00000035161.6	Ints6	proxintron
4072	chr8	49226899	49226978	4.93806	4.15166	+	ENSMUSG00000031562.8	Dctd	3utr
2175	chr14	66803160	66803234	3.51309	4.15029	-	ENSMUSG00000059456.6	Ptk2b	distintron
857	chr12	42075602	42075660	3.159	4.15029	+	ENSMUSG00000056899.3	Immp2l	distintron
1885	chr11	4979750	4979812	10.5417	4.15029	-	ENSMUSG00000009079.10	Ewsr1	proxintron
2708	chr6	17699540	17699600	3.7475	4.14961	+	ENSMUSG00000029534.11	St7	CDS
2574	chr1	59747603	59747668	4.78785	4.14961	+	ENSMUSG00000026020.2	Nop58	proxintron
2903	chr11	55287042	55287098	4.78785	4.14961	+	ENSMUSG00000018583.4	G3bp1	distintron
1298	chr11	80285962	80286050	6.55227	4.14884	+	ENSMUSG00000017428.9	Psmd11	3utr
1469	chr18	35963625	35963687	5.14218	4.14755	+	ENSMUSG00000091896.1	Ube2d2	distintron
2888	chr5	119064978	119065024	5.14218	4.14755	+	ENSMUSG00000018076.8	Med13l	distintron
3057	chr12	3497686	3497751	5.14218	4.14755	+	ENSMUSG00000037486.10	Asxl2	3utr
2221	chr13	58493195	58493284	6.7763	4.14566	-	ENSMUSG00000021546.9	Hnrnpk	3utr
3061	chr2	135721323	135721336	4.94783	4.14514	+	ENSMUSG00000039943.8	Plcb4	distintron
3990	chr2	135721336	135721347	4.94783	4.14514	+	ENSMUSG00000039943.8	Plcb4	distintron
627	chr5	145942341	145942397	8.96664	4.14497	+	ENSMUSG00000029625.9	Cpsf4	3utr
2938	chr19	12864054	12864117	9.34097	4.14463	-	ENSMUSG00000024695.9	Zfp91	distintron
32	chr8	97094095	97094156	9.34097	4.14463	+	ENSMUSG00000034361.3	Cpne2	3utr
2289	chr12	82573123	82573190	4.56501	4.14411	-	ENSMUSG00000091803.1	Cox16	3utr
3237	chr7	117426911	117426958	3.32866	4.14342	+	ENSMUSG00000031015.7	Swap70	3utr
1160	chr15	93104365	93104384	6.13944	4.14342	-	ENSMUSG00000036197.8	Gxylt1	distintron
697	chr7	80685573	80685620	6.81295	4.14342	-	ENSMUSG00000078671.3	Chd2	5ss
913	chr4	117142517	117142564	4.99297	4.14065	-	ENSMUSG00000028677.11	Rnf220	distintron
3840	chr12	3288718	3288770	5.33869	4.14065	-	ENSMUSG00000020671.8	Rab10	distintron
39	chr16	37884189	37884232	4.50469	4.14065	+	ENSMUSG00000034158.8	Lrrc58	3utr
3243	chr2	25993871	25993915	5.33869	4.14065	-	ENSMUSG00000087679.2	C330006A16Rik	noncoding_exon
3310	chr13	51797182	51797206	5.93752	4.1403	-	ENSMUSG00000021451.8	Sema4d	3utr
912	chr3	60323362	60323455	3.95162	4.1403	+	ENSMUSG00000027763.7	Mbnl1	distintron
1530	chr3	22110545	22110581	3.91911	4.13856	+	ENSMUSG00000027630.8	Tbl1xr1	3utr
69	chr3	104683609	104683676	3.91911	4.13856	+	ENSMUSG00000045576.7	St7l	distintron
3706	chr11	115520688	115520767	5.04942	4.13839	-	ENSMUSG00000059923.6	Grb2	distintron
1236	chr4	137903119	137903173	4.56934	4.13787	-	ENSMUSG00000028755.3	Cda	distintron
285	chr11	78487324	78487359	6.76263	4.13771	-	ENSMUSG00000017376.8	Nlk	distintron
3437	chr8	108631047	108631104	4.52161	4.13717	+	ENSMUSG00000031902.8	Nfatc3	distintron
3507	chr2	121585802	121585843	6.41989	4.13717	-	ENSMUSG00000027238.9	Frmd5	distintron
1195	chr18	54061891	54061944	4.54508	4.13717	+	ENSMUSG00000073563.2	Csnk1g3	distintron
2076	chr9	62698848	62698894	4.54508	4.13717	+	ENSMUSG00000032245.6	Cln6	3utr
3886	chr9	122768478	122768521	4.33881	4.13647	-	ENSMUSG00000047036.7	Zfp445	distintron
447	chr3	144352062	144352180	4.33881	4.13647	-	ENSMUSG00000037062.8	Sh3glb1	3utr
2963	chr9	64152438	64152521	4.78785	4.13613	+	ENSMUSG00000032397.6	Tipin	3utr
542	chr4	97780394	97780442	4.78785	4.13613	+	ENSMUSG00000028565.11	Nfia	3utr
1505	chr15	34049738	34049823	4.78785	4.13613	+	ENSMUSG00000022255.9	Mtdh	distintron
1607	chr4	133305029	133305076	7.78855	4.13601	-	ENSMUSG00000007880.9	Arid1a	distintron
3007	chr13	99613029	99613076	4.93806	4.13508	-	ENSMUSG00000009470.9	Tnpo1	3utr
2439	chr9	45935311	45935373	4.93806	4.13508	+	ENSMUSG00000034135.7	Sik3	proxintron
1224	chr5	93603019	93603061	4.34063	4.13508	+	ENSMUSG00000058013.7	Sept11	3utr
2235	chr17	57161633	57161674	8.75439	4.13432	-	ENSMUSG00000007670.8	Khsrp	3utr
3724	chr5	93602928	93602982	6.13944	4.13333	+	ENSMUSG00000058013.7	Sept11	3utr
2187	chr5	123858160	123858210	3.32866	4.13333	+	ENSMUSG00000038342.8	Mlxip	distintron
4049	chr1	133923932	133923953	6.94245	4.13309	+	ENSMUSG00000026436.9	Elk4	noncoding_distintron
2601	chr4	55379210	55379273	4.93212	4.13298	+	ENSMUSG00000028426.9	Rad23b	proxintron
4214	chr16	81269316	81269364	4.14822	4.13298	+	ENSMUSG00000022762.10	Ncam2	distintron
3407	chr5	73506371	73506413	4.14822	4.13298	-	ENSMUSG00000070733.6	Fryl	5ss
2582	chr1	183939218	183939280	4.14822	4.13298	-	ENSMUSG00000022995.9	Enah	distintron
1861	chr19	4801181	4801223	3.52065	4.13087	-	ENSMUSG00000006456.9	Rbm14	3utr
3281	chr2	22784793	22784868	3.52065	4.13087	+	ENSMUSG00000026784.8	Pdss1	proxintron
3421	chr18	5015859	5015932	3.93132	4.13017	+	ENSMUSG00000024236.10	Svil	distintron
893	chr5	108502180	108502240	3.93132	4.13017	+	ENSMUSG00000029267.10	Mtf2	CDS
3749	chr1	129137308	129137370	3.93132	4.13017	+	ENSMUSG00000036155.7	Mgat5	distintron
3486	chr2	121507527	121507582	3.93132	4.13017	-	ENSMUSG00000027238.9	Frmd5	distintron
3194	chr15	98662679	98662756	4.52161	4.12911	-	ENSMUSG00000048154.7	Mll2	3utr
4099	chr5	65968287	65968370	7.13926	4.12876	+	ENSMUSG00000029203.9	Ube2k	distintron
3860	chr4	129322140	129322195	3.51309	4.12876	-	ENSMUSG00000003731.7	Kpna6	3utr
3519	chr14	66438639	66438693	3.51309	4.12876	-	ENSMUSG00000022034.9	Esco2	3utr
3627	chr8	129114188	129114226	6.29938	4.12788	-	ENSMUSG00000051495.6	Irf2bp2	3utr
2428	chr2	78724451	78724524	3.91911	4.12664	+	ENSMUSG00000027011.8	Ube2e3	distintron
3249	chr6	134019717	134019782	6.97111	4.12664	+	ENSMUSG00000030199.9	Etv6	distintron
3691	chr4	137550581	137550641	3.95044	4.12664	+	ENSMUSG00000028760.9	Eif4g3	distintron
1173	chr19	29090685	29090817	4.99297	4.12664	+	ENSMUSG00000024780.5	Cdc37l1	3utr
2716	chr15	8347955	8348028	4.56934	4.12487	-	ENSMUSG00000022141.6	Nipbl	distintron
3151	chr12	88806473	88806571	3.32866	4.1231	-	ENSMUSG00000021039.8	Snw1	distintron
2388	chr2	102653504	102653556	3.3591	4.1231	-	ENSMUSG00000005087.10	Cd44	3utr
3181	chr5	130427258	130427306	4.78785	4.12238	+	ENSMUSG00000066735.5	Vkorc1l1	distintron
2799	chr15	61882164	61882234	4.78785	4.12238	+	ENSMUSG00000072566.3	Pvt1	noncoding_distintron
1244	chr3	157242136	157242190	3.7475	4.12238	+	ENSMUSG00000040016.9	Ptger3	distintron
2819	chr18	77322493	77322569	4.78785	4.12238	+	ENSMUSG00000025423.8	Pias2	distintron
2676	chr9	82802864	82802919	4.78785	4.12238	-	ENSMUSG00000032253.6	Phip	proxintron
348	chr2	92103463	92103513	3.7475	4.12238	+	ENSMUSG00000058318.8	Phf21a	distintron
3184	chr18	35733790	35733841	4.54508	4.12132	+	ENSMUSG00000037236.7	Matr3	distintron
2517	chr19	8998828	8998900	5.52683	4.12132	+	ENSMUSG00000071649.5	B3gat3	distintron
1071	chr14	52699808	52699879	4.52161	4.12096	-	ENSMUSG00000060373.7	Hnrnpc	distintron
2578	chr1	36583504	36583552	4.52161	4.12096	+	ENSMUSG00000001138.7	Cnnm3	3utr
4261	chr1	140495460	140495513	4.33881	4.12096	-	ENSMUSG00000026393.3	Nek7	distintron
472	chr6	136470734	136470795	4.33881	4.12096	+	ENSMUSG00000030213.6	Atf7ip	distintron
1567	chr16	95642062	95642154	4.34063	4.11989	-	ENSMUSG00000040732.11	Erg	distintron
3747	chr4	135886237	135886309	4.14822	4.1181	+	ENSMUSG00000066037.6	Hnrnpr	distintron
4299	chr11	50198577	50198657	4.36972	4.1181	+	ENSMUSG00000007850.10	Hnrnph1	CDS
1543	chr16	96289576	96289640	3.10694	4.1181	-	ENSMUSG00000022914.9	Brwd1	3utr
1891	chr13	76743544	76743626	3.74077	4.1181	+	ENSMUSG00000021596.9	Mctp1	distintron
1370	chr13	58492992	58493077	4.56501	4.11739	-	ENSMUSG00000021546.9	Hnrnpk	3utr
1075	chr8	96588667	96588769	3.52065	4.11739	+	ENSMUSG00000033009.9	Ogfod1	3utr
3080	chr1	130485123	130485224	3.52065	4.11739	-	ENSMUSG00000045382.6	Cxcr4	3utr
455	chr4	138932881	138932925	3.52065	4.11739	+	ENSMUSG00000078517.4	C230096C10Rik	3utr
289	chr9	95360469	95360516	3.95162	4.11703	-	ENSMUSG00000032407.7	2610101N10Rik	3utr
1118	chr11	88282282	88282352	4.93212	4.11559	-	ENSMUSG00000069769.6	Msi2	distintron
2059	chr13	49799211	49799298	4.93212	4.11559	+	ENSMUSG00000037851.7	Iars	proxintron
2937	chr4	155129389	155129464	4.93212	4.11559	-	ENSMUSG00000029036.8	Atad3a	proxintron
2840	chr16	22246908	22246952	3.91911	4.11452	-	ENSMUSG00000022858.9	Tra2b	3utr
2183	chr4	44139602	44139724	3.91911	4.11452	-	ENSMUSG00000035696.9	Rnf38	3utr
1740	chr12	8721412	8721457	6.1976	4.11452	+	ENSMUSG00000020594.7	Pum2	distintron
3002	chr19	41624267	41624327	3.159	4.11452	+	ENSMUSG00000025019.8	Lcor	5utr
1407	chr2	160473007	160473071	3.32866	4.11272	+	lncRNA|lnc-MARCH7-1	lnc-MARCH7-1	noncoding_exon
398	chr5	117607778	117607834	4.99297	4.11236	+	ENSMUSG00000061288.6	Taok3	distintron
2292	chr4	131433473	131433533	5.54696	4.11236	+	ENSMUSG00000028911.9	Srsf4	distintron
1726	chr17	28376063	28376183	3.95044	4.11236	+	ENSMUSG00000002250.9	Ppard	distintron
4238	chr15	64118952	64119030	3.95044	4.11236	-	lncRNA|lnc-DAPK2-3	lnc-DAPK2-3	noncoding_exon
3081	chr8	131256872	131256946	3.95044	4.11236	+	ENSMUSG00000025809.8	Itgb1	3utr
1447	chr17	57160879	57160926	11.1035	4.11175	-	ENSMUSG00000007670.8	Khsrp	3utr
646	chr16	14398474	14398534	3.11793	4.11163	+	lncRNA|MIR193BHG	MIR193BHG	noncoding_exon
444	chr9	69861997	69862051	4.56934	4.11163	+	ENSMUSG00000033543.10	Gtf2a2	proxintron
3547	chr17	30148612	30148664	4.15308	4.11055	+	ENSMUSG00000044477.9	Zfand3	distintron
26	chr8	83224491	83224545	4.15308	4.11055	-	ENSMUSG00000031715.8	Smarca5	3utr
2220	chr2	12098146	12098174	4.78785	4.10838	-	ENSMUSG00000026768.4	Itga8	distintron
3787	chr10	117282118	117282153	3.74077	4.10656	-	ENSMUSG00000052681.7	Rap1b	distintron
3936	chr16	92668626	92668694	3.95162	4.10511	-	ENSMUSG00000022952.9	Runx1	proxintron
1522	chr15	39283735	39283797	3.95162	4.10511	+	ENSMUSG00000037386.8	Rims2	5ss
1348	chr7	125984905	125984952	3.95162	4.10511	+	ENSMUSG00000030982.9	9030624J02Rik	3utr
3836	chr3	135112994	135113048	4.54508	4.10511	+	ENSMUSG00000078578.3	Ube2d3	distintron
1442	chr10	110648825	110648883	4.33881	4.10511	+	ENSMUSG00000020189.7	Osbpl8	distintron
320	chr16	32157772	32157848	4.54508	4.10511	-	ENSMUSG00000052384.7	Lrrc33	distintron
4116	chr12	52863045	52863101	3.34324	4.10511	-	ENSMUSG00000035247.8	Hectd1	proxintron
3580	chr17	74956112	74956171	3.34324	4.10511	+	ENSMUSG00000024073.6	Birc6	distintron
1757	chr7	82774265	82774327	3.53414	4.10511	+	ENSMUSG00000066406.7	Akap13	distintron
3180	chr18	7879079	7879163	4.34063	4.10438	+	ENSMUSG00000024283.8	Wac	distintron
3587	chr4	149089831	149089898	6.23127	4.10383	-	ENSMUSG00000044700.8	Tmem201	3utr
4077	chr18	36449943	36449990	4.56501	4.10365	+	ENSMUSG00000043991.3	Pura	3utr
4071	chr11	82608127	82608188	4.56501	4.10365	+	ENSMUSG00000020697.9	Lig3	5ss
3556	chr15	12255926	12256017	4.56501	4.10365	+	ENSMUSG00000022200.6	Golph3	distintron
334	chr1	15802620	15802684	4.14822	4.10292	+	ENSMUSG00000025925.7	Terf1	proxintron
3965	chr13	104554698	104554760	4.14822	4.10292	-	ENSMUSG00000032621.6	Srek1	distintron
835	chr8	98285493	98285542	4.14822	4.10292	-	ENSMUSG00000036550.8	Cnot1	proxintron
2571	chr14	104920985	104921029	4.74251	4.10292	-	ENSMUSG00000022120.3	Rnf219	distintron
2318	chr10	110911011	110911065	4.74251	4.10292	+	ENSMUSG00000058799.7	Nap1l1	distintron
3590	chr3	137618962	137619010	4.74251	4.10292	-	ENSMUSG00000028159.6	Dapp1	distintron
4324	chr1	173201753	173201797	4.74251	4.10292	+	ENSMUSG00000052423.8	B4galt3	5utr
1805	chr7	82803502	82803594	4.74251	4.10292	+	ENSMUSG00000066406.7	Akap13	distintron
1500	chr11	109326986	109327056	3.159	4.10219	-	ENSMUSG00000041920.8	Slc16a6	distintron
223	chr10	30366259	30366314	3.91911	4.10219	-	ENSMUSG00000039697.8	Ncoa7	3utr
2343	chr5	122926423	122926587	3.91911	4.10219	-	ENSMUSG00000029467.8	Atp2a2	distintron
2253	chr3	32609839	32609898	3.91911	4.10219	+	ENSMUSG00000027671.8	Actl6a	distintron
4168	chr4	59234487	59234526	3.11793	4.10182	+	ENSMUSG00000028381.8	Ugcg	3utr
1051	chr2	121617085	121617116	13.1138	4.101	-	ENSMUSG00000027238.9	Frmd5	distintron
245	chr2	11691991	11692073	7.20203	4.101	-	ENSMUSG00000058594.9	Fbxo18	proxintron
247	chr15	103157982	103158060	5.13978	4.10072	-	ENSMUSG00000000552.8	Zfp385a	distintron
1592	chr18	84182159	84182215	4.93806	4.10072	-	ENSMUSG00000046982.7	Tshz1	3utr
715	chr10	62104001	62104079	4.93806	4.10072	-	ENSMUSG00000020076.5	Ddx50	proxintron
1486	chr17	32441828	32441898	4.93806	4.10072	-	ENSMUSG00000024045.5	Akap8	3utr
925	chr9	71844103	71844117	4.4798	4.09815	-	ENSMUSG00000032228.8	Tcf12	distintron
2179	chr11	106281929	106281997	3.55654	4.09815	-	ENSMUSG00000020715.3	Ern1	distintron
2237	chr7	127000841	127000902	4.56934	4.09815	-	ENSMUSG00000048787.6	Dcun1d3	3utr
2936	chr18	31971536	31971583	3.95044	4.09778	+	ENSMUSG00000024400.9	Wdr33	distintron
2093	chr11	18887184	18887247	4.93212	4.09778	-	ENSMUSG00000020160.10	Meis1	distintron
4133	chr3	95001022	95001110	5.70614	4.09778	-	ENSMUSG00000038766.9	Gabpb2	distintron
3327	chr2	155993103	155993192	6.74231	4.0952	-	ENSMUSG00000027620.9	Rbm39	5ss
2978	chr10	127098178	127098230	3.51309	4.0952	-	ENSMUSG00000025402.5	Nab2	3utr
3099	chr6	33317707	33317777	3.51309	4.0952	+	ENSMUSG00000029763.11	Exoc4	distintron
3830	chr17	23949129	23949181	6.16029	4.09502	+	ENSMUSG00000039218.9	Srrm2	proxintron
273	chr9	58460148	58460227	3.7475	4.09409	+	ENSMUSG00000032336.9	Nptn	distintron
3655	chr4	41239758	41239814	3.7475	4.09409	-	ENSMUSG00000028436.8	Dcaf12	3utr
3844	chr1	120285998	120286045	3.7475	4.09409	+	ENSMUSG00000064302.6	Clasp1	5utr
3388	chr1	179703084	179703161	3.7475	4.09409	-	ENSMUSG00000015961.8	Adss	distintron
2196	chr5	92588017	92588058	4.78785	4.09409	+	ENSMUSG00000029407.6	Uso1	distintron
1662	chr19	5799352	5799367	14.4109	4.09313	-	ENSMUSG00000092341.1||lncRNA|lnc-DUS3L-1	lnc-DUS3L-1|Malat1	noncoding_exon
1557	chr7	121614163	121614206	3.95162	4.09298	+	ENSMUSG00000030671.8	Pde3b	distintron
4035	chr9	107734560	107734618	4.36972	4.09187	-	ENSMUSG00000032582.6	Rbm6	distintron
1913	chr2	165636887	165636935	3.52065	4.08964	-	ENSMUSG00000039671.11	Zmynd8	distintron
4217	chr9	45859346	45859398	3.159	4.08964	+	ENSMUSG00000034135.7	Sik3	distintron
4267	chr9	45847830	45847923	3.91911	4.08964	+	ENSMUSG00000034135.7	Sik3	distintron
2563	chr7	107407442	107407530	3.159	4.08964	+	ENSMUSG00000030729.9	Pgm2l1	distintron
4296	chr11	88156001	88156014	4.56501	4.08964	-	ENSMUSG00000069769.6	Msi2	3utr
456	chr13	112276315	112276380	3.91911	4.08964	-	ENSMUSG00000032745.10	Gpbp1	distintron
3280	chr1	52259860	52259927	4.56501	4.08964	-	ENSMUSG00000026103.8	Gls	distintron
474	chr10	41977324	41977388	4.56501	4.08964	-	ENSMUSG00000048756.4	Foxo3	distintron
1391	chr13	20698186	20698254	4.56501	4.08964	+	ENSMUSG00000041112.7	Elmo1	3utr
798	chr7	80609086	80609131	4.56501	4.08964	-	ENSMUSG00000078671.3	Chd2	proxintron
811	chr11	78481499	78481593	4.33881	4.0889	-	ENSMUSG00000017376.8	Nlk	distintron
2675	chr11	51507322	51507383	4.54508	4.08852	-	ENSMUSG00000036391.9	Sec24a	3utr
3754	chr2	69588564	69588628	4.54508	4.08852	+	ENSMUSG00000042133.10	Ppig	3utr
2744	chr15	77630740	77630813	4.34063	4.08852	-	ENSMUSG00000022443.9	Myh9	distintron
712	chr11	75499524	75499590	4.34063	4.08852	+	ENSMUSG00000017776.8	Crk	distintron
1113	chr5	90753421	90753486	6.77503	4.08834	-	ENSMUSG00000055204.7	Ankrd17	distintron
2010	chr17	47680815	47680871	4.52161	4.0874	+	ENSMUSG00000034165.8	Ccnd3	distintron
1984	chr5	13399749	13399811	4.14822	4.0874	+	ENSMUSG00000028883.10	Sema3a	5utr
3469	chr1	37466457	37466545	4.14822	4.0874	+	ENSMUSG00000026113.10	Inpp4a	3utr
1189	chr4	155089923	155089993	4.74251	4.08553	+	ENSMUSG00000029038.3	Ssu72	proxintron
1665	chr18	56893403	56893471	4.74251	4.08553	+	ENSMUSG00000024590.8	Lmnb1	proxintron
2526	chr14	73094047	73094127	3.93132	4.08553	-	ENSMUSG00000033487.8	Fndc3a	distintron
3765	chr2	90857396	90857454	6.39346	4.08553	+	ENSMUSG00000005506.9	Celf1	3utr
2689	chr16	49872463	49872534	3.93132	4.08553	+	ENSMUSG00000055447.11	Cd47	distintron
603	chr15	31419421	31419522	4.31189	4.08479	-	ENSMUSG00000039100.8	March6	distintron
1130	chr4	44936376	44936445	3.55654	4.08441	+	ENSMUSG00000035649.11	Zcchc7	5utr
1647	chr4	114731672	114731709	4.56934	4.08441	+	ENSMUSG00000028717.6	Tal1	proxintron
2662	chr16	14458706	14458813	3.55654	4.08441	+	ENSMUSG00000023088.9	Abcc1	proxintron
3350	chr5	100467131	100467184	3.51309	4.08366	-	ENSMUSG00000029328.8	Hnrpdl	proxintron
491	chr19	8883788	8883883	3.74077	4.08291	-	ENSMUSG00000071660.4	Ttc9c	3utr
1987	chr9	45775655	45775699	4.93806	4.08291	-	ENSMUSG00000003131.5	Pafah1b2	3utr
3050	chr2	174158972	174159016	6.12241	4.08197	+	ENSMUSG00000027523.12	Gnas	distintron
4103	chr14	60845154	60845217	3.95162	4.08065	-	ENSMUSG00000063895.5	Nupl1	distintron
1341	chrX	12254297	12254344	3.95162	4.08065	-	ENSMUSG00000064127.6	Med14	3utr
3503	chr18	64636182	64636284	5.04942	4.08065	-	ENSMUSG00000024588.7	Fech	distintron
3584	chr15	12254462	12254553	3.32866	4.08065	+	ENSMUSG00000022200.6	Golph3	distintron
832	chr10	20845231	20845290	9.28067	4.08009	-	ENSMUSG00000019982.7	Myb	3utr
4306	chr5	65988138	65988185	4.78785	4.07952	+	ENSMUSG00000029203.9	Ube2k	3utr
2750	chr16	32631357	32631415	6.26188	4.07952	+	ENSMUSG00000022797.9	Tfrc	3utr
1545	chr2	34172208	34172246	4.78785	4.07952	-	ENSMUSG00000038718.7	Pbx3	distintron
2554	chr4	137561493	137561559	4.78785	4.07952	+	ENSMUSG00000028760.9	Eif4g3	proxintron
1756	chr19	24625111	24625174	4.36972	4.07839	-	ENSMUSG00000024867.8	Pip5k1b	distintron
1720	chr6	22257220	22257252	3.34324	4.07839	-	ENSMUSG00000029672.9	Fam3c	3utr
1893	chr17	51224722	51224788	3.91911	4.07687	-	ENSMUSG00000023923.8	Tbc1d5	distintron
3551	chr3	103723550	103723640	3.10694	4.07687	+	ENSMUSG00000044098.8	Rsbn1	distintron
3513	chr17	32402002	32402073	3.159	4.07687	-	ENSMUSG00000024002.10	Brd4	distintron
1900	chr7	150253491	150253548	8.75439	4.07626	+	ENSMUSG00000037706.10	Cd81	3utr
803	chr1	183047115	183047198	4.56501	4.07536	-	ENSMUSG00000026516.7	Nvl	proxintron
3175	chr14	49648560	49648610	4.56501	4.07536	-	ENSMUSG00000061244.7	Exoc5	distintron
3763	chr9	59243765	59243833	3.52065	4.07536	-	ENSMUSG00000025234.5	Arih1	proxintron
2488	chr15	77591516	77591565	11.6944	4.07392	-	ENSMUSG00000022443.9	Myh9	3utr
1782	chr3	135128270	135128311	4.34063	4.07231	+	ENSMUSG00000078578.3	Ube2d3	3utr
3744	chr1	154684478	154684512	4.33881	4.07231	-	ENSMUSG00000042772.8	Smg7	3utr
3896	chr10	117265757	117265829	4.33881	4.07231	-	ENSMUSG00000052681.7	Rap1b	distintron
544	chr5	74977266	74977313	4.33881	4.07231	+	ENSMUSG00000029227.9	Fip1l1	distintron
2872	chr10	80128614	80128668	5.93752	4.07155	-	ENSMUSG00000020190.8	Mknk2	3utr
2348	chr9	77951825	77951892	4.15308	4.07155	-	ENSMUSG00000001366.8	Fbxo9	proxintron
2338	chr14	62247614	62247688	4.15308	4.07155	-	ENSMUSG00000087313.2	Dleu2	noncoding_distintron
645	chr2	104436497	104436562	5.93752	4.07155	+	ENSMUSG00000027176.8	Cstf3	distintron
2244	chr1	10158733	10158807	4.14822	4.07155	-	ENSMUSG00000067851.5	Arfgef1	distintron
2907	chr1	173288229	173288286	3.74077	4.07079	+	ENSMUSG00000006412.4	Pfdn2	3utr
3796	chr13	101588330	101588390	4.30461	4.0704	-	ENSMUSG00000021629.8	Slc30a5	proxintron
82	chr12	52923703	52923759	4.56934	4.0704	-	ENSMUSG00000035247.8	Hectd1	distintron
1309	chr11	100337983	100338050	4.56934	4.0704	-	ENSMUSG00000020917.10	Acly	3utr
2892	chr8	129113242	129113262	4.52161	4.07002	-	ENSMUSG00000051495.6	Irf2bp2	3utr
1855	chr8	74718948	74719003	4.52161	4.07002	+	ENSMUSG00000062007.6	Hsh2d	distintron
745	chr7	118226371	118226396	43.0791	4.06941	-	ENSMUSG00000005610.10	Eif4g2	5utr
1902	chrX	147419947	147419979	6.01072	4.06926	-	ENSMUSG00000025266.5	Gnl3l	3utr
2461	chr5	117607462	117607550	3.95044	4.06772	+	ENSMUSG00000061288.6	Taok3	distintron
2152	chr6	22275996	22276113	4.74251	4.06772	-	ENSMUSG00000029672.9	Fam3c	distintron
2605	chr14	62264803	62264854	3.10694	4.06619	-	ENSMUSG00000087313.2	Dleu2	noncoding_distintron
3092	chr8	129114504	129114556	6.13944	4.06593	-	ENSMUSG00000051495.6	Irf2bp2	3utr
2793	chr14	58246455	58246555	4.78785	4.06465	-	ENSMUSG00000021952.9	Xpo4	distintron
143	chr7	29951856	29951917	4.78785	4.06465	-	ENSMUSG00000037239.7	Spred3	proxintron
2314	chr15	62025862	62025971	4.36972	4.06465	+	ENSMUSG00000072566.3	Pvt1	noncoding_distintron
3601	chr17	85418253	85418300	3.7475	4.06465	+	ENSMUSG00000061130.6	Ppm1b	distintron
1746	chr8	72432727	72432775	3.34324	4.06465	-	ENSMUSG00000036180.7	Gatad2a	3utr
65	chrX	155823982	155824030	3.34324	4.06465	+	ENSMUSG00000067194.6	Eif1ax	3utr
2198	chr2	91788363	91788417	3.7475	4.06465	-	ENSMUSG00000040479.5	Dgkz	distintron
3597	chr4	46579719	46579777	4.78785	4.06465	-	ENSMUSG00000028337.8	Coro2a	distintron
328	chr3	95751063	95751105	3.7475	4.06465	+	ENSMUSG00000015749.6	Anp32e	3utr
982	chr14	79967684	79967778	3.91911	4.06388	+	ENSMUSG00000036461.8	Elf1	distintron
1196	chr16	49913748	49913797	5.52683	4.06117	+	ENSMUSG00000055447.11	Cd47	3utr
1212	chr8	111482852	111482911	4.56501	4.06078	+	ENSMUSG00000038872.7	Zfhx3	3utr
4201	chr13	52720934	52720995	3.52065	4.06078	+	ENSMUSG00000021457.8	Sykb	distintron
3377	chr1	14236922	14236993	4.56501	4.06078	-	ENSMUSG00000025932.7	Eya1	distintron
93	chr13	20478290	20478384	3.52065	4.06078	+	ENSMUSG00000041112.7	Elmo1	distintron
4274	chr1	38648326	38648453	4.56501	4.06078	-	ENSMUSG00000037138.9	Aff3	distintron
3063	chr15	80796884	80796965	4.56501	4.06078	+	ENSMUSG00000022407.2	Adsl	proxintron
3034	chr9	64139624	64139692	6.34136	4.06001	+	ENSMUSG00000032397.6	Tipin	distintron
470	chr1	21821707	21821797	3.51309	4.06001	-	ENSMUSG00000028033.9	Kcnq5	distintron
2838	chr12	86292043	86292099	3.53414	4.06001	-	ENSMUSG00000042350.7	1110018G07Rik	5utr
2712	chr2	90793306	90793359	5.26492	4.05943	+	ENSMUSG00000005506.9	Celf1	distintron
3979	chr18	35733855	35733912	3.32866	4.05845	+	ENSMUSG00000037236.7	Matr3	distintron
3731	chr1	80300407	80300544	4.15308	4.05807	-	ENSMUSG00000004364.8	Cul3	proxintron
3782	chr11	62229942	62230010	3.3591	4.05807	-	ENSMUSG00000018501.10	Ncor1	distintron
2207	chr4	122723045	122723134	3.55654	4.05612	+	ENSMUSG00000028653.10	Trit1	distintron
2930	chr9	72511565	72511630	4.56934	4.05612	+	ENSMUSG00000032216.7	Nedd4	distintron
3142	chr19	41561087	41561148	4.56934	4.05612	+	ENSMUSG00000025019.8	Lcor	distintron
1583	chr10	82171555	82171623	3.55654	4.05612	+	ENSMUSG00000020246.7	Hcfc2	proxintron
1177	chr13	104558490	104558548	3.95162	4.05534	-	ENSMUSG00000032621.6	Srek1	distintron
1272	chr12	66149583	66149646	4.33881	4.05534	+	ENSMUSG00000035597.11	Prpf39	proxintron
3395	chr12	41983858	41983907	4.14822	4.05534	+	ENSMUSG00000056899.3	Immp2l	distintron
1877	chr12	78396607	78396658	4.14822	4.05534	+	ENSMUSG00000021065.8	Fut8	distintron
3972	chr16	58679650	58679724	3.95162	4.05534	+	ENSMUSG00000022742.5	Cpox	3utr
3915	chr5	33195609	33195690	4.33881	4.05534	-	ENSMUSG00000054280.6	C330019G07Rik	distintron
1892	chr14	32586116	32586193	4.14822	4.05534	-	ENSMUSG00000014496.7	Ankrd28	distintron
1216	chr11	104253621	104253678	4.14822	4.05534	-	ENSMUSG00000018412.9	1700081L11Rik	distintron
2362	chr14	21851920	21851963	6.60124	4.05456	+	ENSMUSG00000021823.8	Vcl	3utr
4167	chr10	72123615	72123664	4.54508	4.05417	+	ENSMUSG00000019923.6	Zwint	distintron
1854	chr10	7660495	7660584	3.93132	4.05417	-	ENSMUSG00000015755.10	Tab2	distintron
799	chr13	37940382	37940419	4.54508	4.05417	+	lncRNA|lnc-EXOSC8-1	lnc-EXOSC8-1	noncoding_proxintron
231	chr12	114227774	114227828	3.93132	4.05417	-	ENSMUSG00000011158.7	Brf1	distintron
3467	chrX	102281179	102281251	4.54508	4.05417	+	ENSMUSG00000031226.7	2610029G23Rik	distintron
3311	chr9	115217955	115218010	3.95044	4.05221	-	ENSMUSG00000032437.9	Stt3b	distintron
1151	chr9	31202116	31202191	3.95044	4.05221	+	ENSMUSG00000042185.7	Nfrkb	proxintron
469	chr15	98662843	98662864	3.95044	4.05221	-	ENSMUSG00000048154.7	Mll2	3utr
4084	chr1	134914634	134914714	3.95044	4.05221	-	ENSMUSG00000054387.6	Mdm4	distintron
1797	chr15	79737882	79737898	4.99297	4.05221	+	ENSMUSG00000009585.9	Apobec3	3utr
2232	chr15	97635741	97635833	7.67469	4.0515	-	ENSMUSG00000022475.11	Hdac7	distintron
1248	chr1	140060851	140060927	3.91911	4.05064	-	ENSMUSG00000026395.8	Ptprc	distintron
1277	chr3	114645786	114645878	6.1976	4.05064	+	ENSMUSG00000027965.9	Olfm3	distintron
4019	chr6	134076540	134076587	3.34324	4.05064	+	ENSMUSG00000030199.9	Etv6	distintron
2939	chr19	8997531	8997584	3.159	4.05064	+	ENSMUSG00000071649.5	B3gat3	distintron
4302	chr4	135418872	135418925	4.36972	4.05064	+	ENSMUSG00000028676.10	Srsf10	3ss
1274	chr16	81203607	81203656	4.36972	4.05064	+	ENSMUSG00000022762.10	Ncam2	distintron
2024	chr18	24377373	24377438	4.36972	4.05064	+	ENSMUSG00000000420.8	Galnt1	distintron
4006	chr14	35559497	35559544	4.74251	4.04946	+	ENSMUSG00000041408.10	Wapal	3utr
2284	chr5	130427802	130427906	3.93752	4.04946	+	ENSMUSG00000066735.5	Vkorc1l1	distintron
3315	chr12	102286718	102286783	4.74251	4.04946	-	ENSMUSG00000041846.8	Smek1	distintron
762	chr10	57822626	57822714	4.91216	4.04946	+	ENSMUSG00000019920.10	Lims1	distintron
1967	chr16	38244731	38244771	4.74251	4.04946	+	ENSMUSG00000022812.7	Gsk3b	3utr
1767	chr9	72164910	72164958	3.51309	4.04788	+	ENSMUSG00000038535.9	Zfp280d	distintron
1328	chr17	35971283	35971320	6.13944	4.04709	-	ENSMUSG00000001525.9	Tubb5	3utr
1140	chr2	30118183	30118233	4.14822	4.04709	+	ENSMUSG00000007476.11	Lrrc8a	3utr
358	chr3	68429972	68430014	3.52065	4.04591	+	ENSMUSG00000027777.7	Schip1	3utr
1171	chr15	73582135	73582194	7.73232	4.04591	+	ENSMUSG00000059895.6	Ptp4a3	5utr
175	chr2	68869997	68870069	4.56501	4.04591	+	ENSMUSG00000027035.2	Lass6	distintron
387	chr4	11164385	11164459	6.71844	4.04591	-	ENSMUSG00000040738.4	Ints8	distintron
608	chr8	72433498	72433539	4.93806	4.04591	-	ENSMUSG00000036180.7	Gatad2a	3utr
170	chr7	135117074	135117147	4.56501	4.04591	+	ENSMUSG00000030795.12	Fus	distintron
2164	chr8	97123575	97123622	3.52065	4.04591	-	ENSMUSG00000031774.7	Fam192a	distintron
3212	chr13	20498215	20498264	3.52065	4.04591	+	ENSMUSG00000041112.7	Elmo1	distintron
183	chr5	136748769	136748845	4.56501	4.04591	-	ENSMUSG00000029705.8	Cux1	distintron
2324	chr11	120489360	120489411	7.76336	4.04532	-	ENSMUSG00000051510.7	Mafg	3utr
4226	chrX	93363354	93363394	4.15308	4.04433	+	ENSMUSG00000031207.10	Msn	3utr
969	chr17	4998408	4998481	4.15308	4.04433	+	ENSMUSG00000069729.6	Arid1b	distintron
1260	chr15	42473118	42473172	3.10694	4.04433	-	ENSMUSG00000022309.8	Angpt1	distintron
413	chr11	4993522	4993583	8.75048	4.04314	-	ENSMUSG00000009079.10	Ewsr1	proxintron
3795	chr10	94874269	94874346	3.95162	4.04234	-	ENSMUSG00000020027.11	Socs2	3utr
2596	chr16	17187090	17187153	3.55654	4.04155	-	ENSMUSG00000038965.9	Ube2l3	distintron
4243	chr7	130321819	130321883	3.55654	4.04155	+	ENSMUSG00000052707.6	Tnrc6a	distintron
3647	chr10	42226680	42226749	3.55654	4.04155	+	ENSMUSG00000019804.6	Snx3	distintron
202	chr8	3434005	3434101	4.56934	4.04155	+	ENSMUSG00000004568.6	Arhgef18	distintron
1870	chr5	104214812	104214909	5.81766	4.04055	+	ENSMUSG00000029313.11	Aff1	distintron
1039	chr2	29926972	29927026	3.37604	4.03876	+	ENSMUSG00000054766.7	Set	3utr
884	chr2	18093898	18093943	4.34063	4.03876	+	ENSMUSG00000026743.9	Mllt10	distintron
3888	chrX	35960189	35960244	4.34063	4.03876	+	ENSMUSG00000000355.6	Mcts1	distintron
641	chr10	57823279	57823351	4.14822	4.03876	+	ENSMUSG00000019920.10	Lims1	distintron
1455	chr17	34135322	34135408	4.14822	4.03876	-	ENSMUSG00000061232.8	H2-K1	distintron
3852	chr5	38918192	38918240	3.73685	4.03836	-	ENSMUSG00000005103.9	Wdr1	3utr
4086	chr18	53355879	53355976	3.93132	4.03796	+	ENSMUSG00000034484.7	Snx2	distintron
1150	chr12	107031139	107031204	3.93132	4.03796	+	ENSMUSG00000021111.8	Papola	distintron
1174	chr18	35768705	35768754	3.93132	4.03796	+	ENSMUSG00000037058.8	Paip2	proxintron
974	chr2	119199007	119199033	3.93132	4.03796	-	ENSMUSG00000034154.8	Ino80	3utr
1929	chr13	109179386	109179442	3.91911	4.03716	+	ENSMUSG00000021697.6	Depdc1b	3utr
3804	chr9	21345690	21345797	6.1976	4.03716	+	ENSMUSG00000057191.6	AB124611	distintron
2922	chr16	17175052	17175163	3.95044	4.03635	-	ENSMUSG00000038965.9	Ube2l3	distintron
3539	chr14	22615772	22615833	3.34324	4.03635	+	ENSMUSG00000021770.4	Samd8	3utr
13	chr5	77712781	77712848	3.95044	4.03635	+	ENSMUSG00000029249.8	Rest	3utr
1015	chr18	66624907	66624981	3.34324	4.03635	+	ENSMUSG00000024521.7	Pmaip1	3utr
458	chr9	122921922	122921971	3.95044	4.03635	+	ENSMUSG00000036768.5	Kif15	distintron
4055	chr18	61725792	61725832	3.95044	4.03635	+	ENSMUSG00000024576.8	Csnk1a1	distintron
1452	chr16	4084080	4084159	3.34324	4.03635	-	ENSMUSG00000022521.7	Crebbp	CDS
1139	chr9	59301254	59301320	3.34324	4.03635	-	ENSMUSG00000025234.5	Arih1	distintron
863	chr12	78516974	78517061	4.54508	4.03635	+	ENSMUSG00000021065.8	Fut8	distintron
3242	chr9	82849915	82849988	3.51309	4.03555	-	ENSMUSG00000032253.6	Phip	distintron
3252	chr2	121462506	121462561	3.51309	4.03555	-	ENSMUSG00000027238.9	Frmd5	distintron
2893	chr10	66679691	66679766	3.32866	4.03555	+	ENSMUSG00000037876.9	Jmjd1c	CDS
3528	chr1	130484818	130484858	3.32866	4.03555	-	ENSMUSG00000045382.6	Cxcr4	3utr
1026	chr18	36796596	36796653	3.32866	4.03555	+	ENSMUSG00000024483.11	Ankhd1	distintron
3611	chr17	8508701	8508770	5.93621	4.03455	+	ENSMUSG00000073468.5	Sft2d1	distintron
1104	chr16	92082338	92082365	4.52161	4.03395	+	ENSMUSG00000089774.1	Slc5a3	3utr
867	chr11	86070836	86070934	4.50469	4.03395	-	ENSMUSG00000018068.7	Ints2	5utr
643	chr2	121568868	121568979	6.36605	4.03314	-	ENSMUSG00000027238.9	Frmd5	distintron
2577	chr2	34216698	34216754	3.74077	4.03314	-	ENSMUSG00000038718.7	Pbx3	distintron
3006	chr12	112423380	112423462	3.52065	4.03072	+	ENSMUSG00000021277.9	Traf3	distintron
3531	chr16	22247863	22247897	4.74251	4.03072	-	ENSMUSG00000022858.9	Tra2b	distintron
3509	chr14	121763001	121763062	4.56501	4.03072	-	ENSMUSG00000063410.7	Stk24	distintron
2572	chr7	29713687	29713767	3.52065	4.03072	-	ENSMUSG00000054808.7	Actn4	distintron
1245	chr3	97953723	97953769	4.15308	4.03032	+	ENSMUSG00000027878.9	Notch2	3utr
171	chr11	18855550	18855604	4.15308	4.03032	-	ENSMUSG00000020160.10	Meis1	distintron
2885	chr2	103882307	103882367	4.15308	4.03032	+	ENSMUSG00000027180.6	Fbxo3	distintron
1203	chr16	49913394	49913436	3.3591	4.03032	+	ENSMUSG00000055447.11	Cd47	3utr
3899	chr6	13819946	13820023	4.15308	4.03032	-	ENSMUSG00000052419.6	2610001J05Rik	3utr
4032	chr11	55286696	55286800	3.93132	4.02971	+	ENSMUSG00000018583.4	G3bp1	distintron
1674	chr3	30839619	30839680	3.95162	4.0291	-	ENSMUSG00000037652.8	Phc3	distintron
3533	chr6	142350599	142350680	3.11793	4.0291	+	ENSMUSG00000030245.10	Golt1b	3utr
3648	chr14	70043716	70043768	3.55654	4.02667	-	ENSMUSG00000085092.1	Gm16867	noncoding_distintron
4249	chr11	121104867	121104942	4.56934	4.02667	+	ENSMUSG00000000056.7	Narf	distintron
3200	chr12	85003980	85004054	4.31189	4.02627	+	ENSMUSG00000010608.8	Rbm25	distintron
758	chr3	144097183	144097246	3.53414	4.02423	-	ENSMUSG00000040151.8	Hs2st1	3utr
926	chrX	103212123	103212196	3.91911	4.02342	+	ENSMUSG00000031231.4	Cox7b	distintron
1170	chr14	21334475	21334523	3.51309	4.02301	-	ENSMUSG00000021816.4	Ppp3cb	proxintron
1069	chr4	132633435	132633444	5.93621	4.02301	+	ENSMUSG00000037692.8	Ahdc1	3utr
240	chr15	59300934	59301001	3.34324	4.02178	+	ENSMUSG00000059586.3	Nsmce2	distintron
4265	chr13	104701893	104701939	4.14822	4.02178	-	ENSMUSG00000021709.7	Erbb2ip	distintron
4320	chr2	153209944	153210028	3.10694	4.02178	+	ENSMUSG00000042548.6	Asxl1	distintron
3892	chr18	35734001	35734062	3.35351	4.02137	+	ENSMUSG00000037236.7	Matr3	distintron
1	chr6	37822846	37822917	3.93132	4.02137	+	ENSMUSG00000029833.10	Trim24	distintron
2503	chr11	107268024	107268086	3.93132	4.02137	-	ENSMUSG00000040430.11	Pitpnc1	distintron
2294	chr10	57877143	57877214	3.93132	4.02137	+	ENSMUSG00000019920.10	Lims1	proxintron
3472	chr6	134875146	134875208	4.34063	4.02137	+	ENSMUSG00000003031.8	Cdkn1b	3utr
947	chr1	58855392	58855449	4.34063	4.02137	+	ENSMUSG00000026029.8	Casp8	distintron
286	chr4	59219351	59219413	3.74077	4.02014	+	ENSMUSG00000028381.8	Ugcg	distintron
1179	chr9	64141482	64141535	3.95044	4.02014	+	ENSMUSG00000032397.6	Tipin	proxintron
3274	chr19	28052157	28052202	4.33881	4.02014	-	ENSMUSG00000040929.9	Rfx3	distintron
2077	chr10	85503807	85503880	4.51947	4.02014	+	ENSMUSG00000001786.8	Fbxo7	distintron
2389	chr4	140270793	140270856	4.69225	4.01809	+	ENSMUSG00000040945.6	Rcc2	distintron
3639	chr5	136835736	136835824	3.7475	4.01809	-	ENSMUSG00000029705.8	Cux1	5ss
3253	chr4	44794820	44794878	4.15308	4.01603	+	ENSMUSG00000035649.11	Zcchc7	distintron
1219	chr5	77342437	77342490	3.3591	4.01603	-	ENSMUSG00000029246.8	Ppat	3utr
3963	chr2	92094710	92094784	4.15308	4.01603	+	ENSMUSG00000058318.8	Phf21a	distintron
4157	chr14	57346919	57346990	3.95162	4.01562	-	ENSMUSG00000021938.5	Pspc1	proxintron
1781	chr6	67235485	67235540	4.52161	4.01521	+	ENSMUSG00000036371.4	Serbp1	3utr
1235	chr6	38510214	38510263	4.52161	4.01521	+	ENSMUSG00000029823.9	Luc7l2	distintron
1381	chr11	86127714	86127770	3.52065	4.01521	-	ENSMUSG00000034297.8	Med13	distintron
1035	chr8	72433347	72433395	8.16868	4.01314	-	ENSMUSG00000036180.7	Gatad2a	3utr
3975	chr16	94856560	94856623	3.53414	4.0119	+	ENSMUSG00000022897.7	Dyrk1a	distintron
2185	chr2	6616113	6616201	3.53414	4.0119	-	ENSMUSG00000002107.9	Celf2	distintron
3167	chr5	3795596	3795658	3.32866	4.0119	-	ENSMUSG00000040351.7	Ankib1	distintron
1089	chr4	6874614	6874689	4.56934	4.01149	-	ENSMUSG00000041272.5	Tox	distintron
2442	chr16	36750855	36750939	4.56934	4.01149	-	ENSMUSG00000022899.2	Slc15a2	3utr
777	chr4	149038948	149039011	3.55654	4.01149	-	ENSMUSG00000039936.10	Pik3cd	distintron
2540	chr15	98396983	98397057	3.55654	4.01149	-	ENSMUSG00000011960.6	Ccnt1	distintron
3383	chr3	58394966	58395007	4.56934	4.01149	+	ENSMUSG00000075700.9	2810407C02Rik	3utr
1025	chr18	61748330	61748411	5.93621	4.01128	+	ENSMUSG00000024576.8	Csnk1a1	3utr
261	chr6	86370157	86370258	3.51309	4.01024	+	ENSMUSG00000071337.4	Tia1	proxintron
2012	chr11	77081651	77081708	3.10694	4.01024	+	ENSMUSG00000037926.7	Ssh2	distintron
3401	chr11	51418615	51418628	3.51309	4.01024	-	ENSMUSG00000020358.10	Hnrnpab	proxintron
2509	chrX	82948992	82949065	3.10694	4.01024	-	ENSMUSG00000025059.10	Gyk	3utr
2231	chr2	165697805	165697917	3.91911	4.00941	-	ENSMUSG00000039671.11	Zmynd8	distintron
1862	chr19	4801120	4801181	5.11341	4.00941	-	ENSMUSG00000006456.9	Rbm14	3utr
2304	chr3	60375986	60376050	3.74077	4.00691	+	ENSMUSG00000027763.7	Mbnl1	distintron
3402	chr11	19831324	19831392	3.11793	4.00691	+	ENSMUSG00000045671.11	Spred2	distintron
3857	chr9	20239787	20239846	4.14822	4.0044	-	ENSMUSG00000063108.7	Zfp26	3utr
2891	chr11	19964390	19964432	4.14822	4.0044	-	ENSMUSG00000020152.7	Actr2	3utr
2071	chr8	108338395	108338486	3.93132	4.0044	-	ENSMUSG00000037415.5	Ranbp10	distintron
2778	chr2	68718155	68718227	3.93132	4.0044	+	ENSMUSG00000027035.2	Lass6	distintron
1385	chr2	169934344	169934425	3.95044	4.00356	-	ENSMUSG00000052056.8	Zfp217	3utr
2947	chr6	95604392	95604474	3.95044	4.00356	-	ENSMUSG00000061838.4	Suclg2	distintron
1550	chr1	55043007	55043069	4.34063	4.00356	-	ENSMUSG00000025982.7	Sf3b1	3utr
1599	chr13	110581603	110581644	3.95044	4.00356	+	ENSMUSG00000021699.10	Pde4d	distintron
1703	chr17	66448289	66448347	4.34063	4.00356	-	ENSMUSG00000024099.8	Ndufv2	distintron
1752	chr1	55204465	55204548	3.95044	4.00356	+	ENSMUSG00000025979.7	Mob4	distintron
3664	chr4	44803571	44803620	3.7475	4.00188	+	ENSMUSG00000035649.11	Zcchc7	distintron
2956	chr16	32630656	32630693	3.7475	4.00188	+	ENSMUSG00000022797.9	Tfrc	3utr
3130	chr2	52997349	52997431	4.33881	4.00188	-	ENSMUSG00000061136.7	Prpf40a	3utr
865	chr4	87637150	87637226	3.7475	4.00188	-	ENSMUSG00000028496.10	Mllt3	distintron
2918	chrX	17762162	17762210	3.7475	4.00188	+	ENSMUSG00000037369.9	Kdm6a	distintron
2593	chr6	31155894	31155957	4.33881	4.00188	-	ENSMUSG00000044471.4	AB041803	distintron
2515	chr1	157889302	157889388	4.15308	4.00146	+	ENSMUSG00000050565.8||ENSMUSG00000079252.3	Tor1aip2	distintron
2425	chr7	148594345	148594428	4.15308	4.00146	-	ENSMUSG00000051007.8	Pddc1	3utr
3380	chr11	68638785	68638828	4.15308	4.00146	-	ENSMUSG00000018736.8	Ndel1	distintron
100	chr4	87576161	87576206	3.32866	3.99978	-	ENSMUSG00000028496.10	Mllt3	distintron
2695	chr11	62179159	62179224	6.13944	3.99978	-	lncRNA|lnc-AHNAK-1	lnc-AHNAK-1	noncoding_exon
3316	chr3	141904559	141904636	3.52065	3.99935	-	ENSMUSG00000028273.8	Pdlim5	3utr
2327	chr9	98311148	98311198	3.53414	3.99935	+	ENSMUSG00000032456.7	Nmnat3	3utr
255	chr6	72835369	72835434	3.52065	3.99935	-	ENSMUSG00000055239.8	Kcmf1	distintron
1191	chr6	33422622	33422683	4.54508	3.99935	+	ENSMUSG00000029763.11	Exoc4	distintron
1539	chr5	136825143	136825225	4.54508	3.99935	-	ENSMUSG00000029705.8	Cux1	distintron
871	chr2	90857746	90857826	5.70614	3.99851	+	ENSMUSG00000005506.9	Celf1	3utr
1918	chr11	107303087	107303143	4.16026	3.99724	-	ENSMUSG00000040430.11	Pitpnc1	distintron
3771	chr17	4998926	4999000	3.51309	3.99724	+	ENSMUSG00000069729.6	Arid1b	distintron
1369	chr4	117151009	117151087	4.93806	3.99682	-	ENSMUSG00000028677.11	Rnf220	distintron
2243	chr19	16803845	16803898	4.52161	3.99597	-	ENSMUSG00000046230.8	Vps13a	distintron
2925	chr6	140502502	140502588	3.55654	3.99597	+	ENSMUSG00000030231.7	Plekha5	distintron
3169	chr19	5800388	5800413	6.19792	3.99597	-	ENSMUSG00000092341.1||lncRNA|lnc-DUS3L-1	lnc-DUS3L-1|Malat1	noncoding_exon
2302	chr11	45686824	45686877	3.11793	3.99555	+	ENSMUSG00000006169.12	Clint1	distintron
3971	chr1	167620493	167620530	3.91911	3.99512	-	ENSMUSG00000040723.8	Rcsd1	distintron
127	chr10	57815821	57815863	3.74077	3.99342	+	ENSMUSG00000019920.10	Lims1	distintron
4282	chr1	21821821	21821872	3.74077	3.99342	-	ENSMUSG00000028033.9	Kcnq5	distintron
411	chr5	33157713	33157842	3.74077	3.99342	-	ENSMUSG00000054280.6	C330019G07Rik	distintron
3625	chr11	69730703	69730738	32.6543	3.99245	-	ENSMUSG00000078812.4	Eif5a	3utr
1271	chr4	59485607	59485655	5.11341	3.98787	-	ENSMUSG00000028382.8	Rod1	3utr
1446	chr6	92073714	92073793	3.95162	3.98787	+	ENSMUSG00000005893.8	Nr2c2	distintron
3052	chr18	24444642	24444695	3.95162	3.98787	+	ENSMUSG00000000420.8	Galnt1	3utr
1419	chr16	22251842	22251901	3.32866	3.98744	-	ENSMUSG00000022858.9	Tra2b	distintron
1955	chr11	121152806	121152931	6.13944	3.98744	+	ENSMUSG00000039275.8	Foxk2	distintron
339	chr17	28347452	28347532	3.32866	3.98744	+	ENSMUSG00000002257.6	Def6	distintron
3182	chr6	49211669	49211723	3.93132	3.98702	-	ENSMUSG00000029817.8	Tra2a	distintron
1317	chr5	24779150	24779240	3.93132	3.98702	-	ENSMUSG00000038056.8	Mll3	3utr
4093	chr19	7407542	7407638	3.93132	3.98702	-	ENSMUSG00000024969.8	Mark2	distintron
3529	chr17	47678679	47678741	3.93132	3.98702	+	ENSMUSG00000034165.8	Ccnd3	distintron
2427	chr7	82771380	82771431	3.93132	3.98702	+	ENSMUSG00000066406.7	Akap13	distintron
190	chr4	44789794	44789885	4.15308	3.98659	+	ENSMUSG00000035649.11	Zcchc7	distintron
4001	chr2	83499698	83499749	4.14822	3.98659	+	ENSMUSG00000027091.8	Zc3h15	proxintron
4112	chr11	23167975	23168025	4.15308	3.98659	+	ENSMUSG00000020290.8	Xpo1	proxintron
86	chr4	59234084	59234130	4.15308	3.98659	+	ENSMUSG00000028381.8	Ugcg	3utr
4275	chr16	32630891	32630936	5.70614	3.98659	+	ENSMUSG00000022797.9	Tfrc	3utr
1155	chr11	119988000	119988064	4.15308	3.98659	-	ENSMUSG00000061306.8	Slc38a10	distintron
787	chr16	90265281	90265326	3.10694	3.98659	-	ENSMUSG00000022983.8	Scaf4	distintron
2795	chr16	55990153	55990209	3.3591	3.98659	+	ENSMUSG00000022601.9	Rpl24	proxintron
1077	chr7	95619827	95619910	8.16868	3.98659	+	ENSMUSG00000030559.7	Rab38	distintron
748	chr16	81529753	81529796	4.15308	3.98659	+	ENSMUSG00000022762.10	Ncam2	distintron
1152	chr10	93322295	93322345	3.53414	3.98659	-	ENSMUSG00000036112.7	Metap2	3utr
1038	chr13	42166022	42166099	4.15308	3.98659	+	ENSMUSG00000021366.7	Hivep1	distintron
1096	chr11	77528115	77528174	9.15814	3.98616	+	ENSMUSG00000037857.8	Nufip2	distintron
66	chr18	10016838	10016892	4.34063	3.9853	-	ENSMUSG00000047879.10	Usp14	proxintron
1660	chr15	102828773	102828824	3.7475	3.9853	+	ENSMUSG00000001661.4	Hoxc6	5utr
3628	chr12	79380513	79380585	4.34063	3.9853	+	ENSMUSG00000047454.5	Gphn	distintron
1060	chr4	154867398	154867463	3.7475	3.9853	+	ENSMUSG00000029064.8	Gnb1	distintron
2622	chr9	77953135	77953204	3.7475	3.9853	-	ENSMUSG00000001366.8	Fbxo9	distintron
3172	chr13	20698308	20698367	4.54558	3.9853	+	ENSMUSG00000041112.7	Elmo1	3utr
840	chr10	40124359	40124412	3.7475	3.9853	+	ENSMUSG00000038481.6	Cdk19	distintron
2209	chr7	130302183	130302223	3.52065	3.98314	+	ENSMUSG00000052707.6	Tnrc6a	distintron
1723	chr15	82681502	82681572	3.52065	3.98314	-	ENSMUSG00000041852.7	Tcf20	proxintron
473	chr5	97523095	97523138	3.52065	3.98314	-	ENSMUSG00000055725.5	Paqr3	distintron
1325	chr4	137718840	137718900	4.33881	3.98314	+	ENSMUSG00000028760.9	Eif4g3	proxintron
1204	chr16	30354099	30354173	3.52065	3.98314	-	ENSMUSG00000022533.7	Atp13a3	proxintron
746	chr7	118226365	118226371	50.7265	3.98293	-	ENSMUSG00000005610.10	Eif4g2	5utr
3575	chr2	90613378	90613490	5.11341	3.98239	+	ENSMUSG00000008200.7	Fnbp4	distintron
3818	chr4	132410869	132410916	3.159	3.98055	-	ENSMUSG00000028879.4	Stx12	3utr
1822	chr4	32820079	32820130	3.159	3.98055	+	ENSMUSG00000058006.5	Mdn1	proxintron
1202	chr6	33419484	33419547	3.91911	3.98055	+	ENSMUSG00000029763.11	Exoc4	distintron
3727	chr15	61917839	61917883	4.54508	3.98012	+	ENSMUSG00000072566.3	Pvt1	noncoding_distintron
2127	chr14	21342169	21342286	4.54508	3.98012	-	lncRNA|lnc-RNASE1-1	lnc-RNASE1-1	noncoding_exon
2910	chr4	137784235	137784319	4.54508	3.98012	+	ENSMUSG00000028759.7	Hp1bp3	proxintron
3718	chr12	78416589	78416695	4.54508	3.98012	+	ENSMUSG00000021065.8	Fut8	distintron
3224	chr3	95435328	95435379	3.55654	3.98012	+	ENSMUSG00000038619.6	Ensa	3utr
624	chrX	96141363	96141426	3.74077	3.97968	+	ENSMUSG00000047694.6	Yipf6	3utr
2174	chr6	131315005	131315056	3.74077	3.97968	-	ENSMUSG00000030189.8	Csda	3utr
3595	chr3	142030626	142030689	3.34324	3.97621	-	ENSMUSG00000028273.8	Pdlim5	distintron
4024	chr18	56906194	56906247	3.34324	3.97621	+	ENSMUSG00000024590.8	Lmnb1	distintron
2153	chr16	58679237	58679333	4.94783	3.97621	+	ENSMUSG00000022742.5	Cpox	3utr
1966	chr9	72569951	72570017	3.95162	3.97359	+	ENSMUSG00000032216.7	Nedd4	proxintron
3015	chr15	98701540	98701571	4.34063	3.97286	-	ENSMUSG00000048154.7	Mll2	5utr
858	chr1	72760205	72760272	3.11793	3.97228	+	ENSMUSG00000046330.9	Rpl37a	3utr
3883	chr7	107422868	107422935	5.93752	3.97228	+	ENSMUSG00000030729.9	Pgm2l1	3utr
136	chr13	17817834	17817939	4.15308	3.9714	-	ENSMUSG00000041297.7	Cdk13	distintron
2256	chr15	88556742	88556782	3.3591	3.9714	-	ENSMUSG00000022387.9	Brd1	distintron
3146	chr18	38747996	38748072	4.4798	3.97052	-	ENSMUSG00000024427.6	Spry4	3utr
3751	chr13	94660378	94660431	3.51309	3.97052	+	ENSMUSG00000042082.5	Arsb	distintron
1623	chr2	174162863	174162931	5.62222	3.9703	+	ENSMUSG00000027523.12	Gnas	proxintron
3336	chr4	131929286	131929387	7.78855	3.9692	-	ENSMUSG00000066043.7	Phactr4	distintron
4128	chr5	30594689	30594762	3.95044	3.9692	+	ENSMUSG00000075703.9	Ept1	3utr
1952	chr7	130311268	130311322	4.14822	3.96832	+	ENSMUSG00000052707.6	Tnrc6a	distintron
9	chr11	19921818	19921883	4.14822	3.96832	+	ENSMUSG00000045671.11	Spred2	3utr
3121	chr11	29089590	29089659	4.14822	3.96832	+	ENSMUSG00000020463.8	Smek2	distintron
78	chr2	34200094	34200140	3.7475	3.96832	-	ENSMUSG00000038718.7	Pbx3	distintron
2061	chr4	32750206	32750259	4.14822	3.96832	+	ENSMUSG00000058006.5	Mdn1	proxintron
2592	chr9	117964063	117964117	4.14822	3.96832	+	ENSMUSG00000039285.6	Azi2	distintron
4206	chr15	64141008	64141071	3.7475	3.96832	-	ENSMUSG00000022377.8	Asap1	distintron
210	chr11	75548069	75548117	3.52065	3.96656	+	ENSMUSG00000020849.7	Ywhae	distintron
584	chr18	10091116	10091198	3.52065	3.96656	-	ENSMUSG00000024290.8	Rock1	proxintron
3216	chr15	12050978	12051067	3.91911	3.96568	+	ENSMUSG00000022201.8	Zfr	distintron
626	chr17	32913554	32913620	3.159	3.96568	-	ENSMUSG00000024298.8	Zfp871	proxintron
743	chr17	30197537	30197587	3.91911	3.96568	+	ENSMUSG00000044477.9	Zfand3	proxintron
2771	chr12	46140316	46140378	3.74077	3.96568	-	ENSMUSG00000046314.8	Stxbp6	distintron
4198	chr6	17712246	17712319	3.91911	3.96568	+	ENSMUSG00000029534.11	St7	distintron
1898	chr4	59489133	59489166	3.91911	3.96568	-	ENSMUSG00000028382.8	Rod1	3utr
194	chr4	87675338	87675388	3.91911	3.96568	-	ENSMUSG00000028496.10	Mllt3	distintron
4011	chr11	93759964	93760013	5.11341	3.96568	+	ENSMUSG00000059474.6	Mbtd1	distintron
4129	chr17	5344111	5344164	3.91911	3.96568	+	ENSMUSG00000069729.6	Arid1b	3utr
2111	chr4	131933963	131934011	3.55654	3.96391	-	ENSMUSG00000066043.7	Phactr4	proxintron
993	chr9	121646109	121646184	4.33881	3.96391	+	ENSMUSG00000032525.6	Nktr	distintron
3123	chr8	24051273	24051319	3.55654	3.96391	+	ENSMUSG00000031540.7	Myst3	3utr
1294	chr18	90710093	90710168	3.32866	3.96213	+	ENSMUSG00000024614.6	Tmx3	3utr
1727	chr3	114706539	114706631	3.10694	3.96213	+	ENSMUSG00000027965.9	Olfm3	distintron
2372	chr13	55776533	55776583	4.87396	3.96213	+	ENSMUSG00000021500.8	Ddx46	distintron
3768	chr3	95750500	95750521	3.32866	3.96213	+	ENSMUSG00000015749.6	Anp32e	3utr
1379	chr7	121628502	121628556	5.62222	3.96035	+	ENSMUSG00000030671.8	Pde3b	distintron
244	chr11	4466046	4466108	3.34324	3.96035	-	ENSMUSG00000034354.10	Mtmr3	distintron
2384	chr10	41555813	41555867	4.36972	3.96035	+	ENSMUSG00000038332.6	Sesn1	distintron
410	chr3	114627736	114627798	3.11793	3.96035	+	ENSMUSG00000027965.9	Olfm3	distintron
2666	chr11	77528950	77528981	3.53414	3.96035	+	ENSMUSG00000037857.8	Nufip2	distintron
4312	chr5	22962013	22962098	4.54508	3.96035	+	ENSMUSG00000029004.9	Mll5	distintron
2008	chr2	68946896	68946971	4.36972	3.96035	+	ENSMUSG00000027035.2	Lass6	3utr
910	chr2	62468222	62468288	4.36972	3.96035	-	ENSMUSG00000026896.7	Ifih1	distintron
2547	chr4	44084138	44084192	4.36972	3.96035	-	ENSMUSG00000028479.11	Gne	distintron
3674	chr1	163750335	163750419	3.53414	3.96035	-	ENSMUSG00000040297.7	AI848100	proxintron
2266	chr5	89190212	89190263	3.95162	3.95902	+	ENSMUSG00000006262.9	Mob1b	3utr
2345	chr6	35064873	35064915	3.95162	3.95902	-	ENSMUSG00000038784.7	Cnot4	distintron
750	chr8	48637344	48637409	4.56501	3.95812	+	ENSMUSG00000031568.8	Rwdd4a	3utr
1194	chr2	121588649	121588729	8.47433	3.95753	-	ENSMUSG00000027238.9	Frmd5	distintron
3973	chr10	92702530	92702618	8.76709	3.95738	+	ENSMUSG00000020015.8	Cdk17	3utr
2312	chr11	19828654	19828719	3.51309	3.95678	+	ENSMUSG00000045671.11	Spred2	distintron
782	chr4	116946489	116946578	3.51309	3.95678	-	ENSMUSG00000028677.11	Rnf220	distintron
3074	chrX	156984849	156984917	3.51309	3.95678	+	ENSMUSG00000031295.7	Phka2	distintron
1123	chr11	102385919	102386000	3.51309	3.95678	-	ENSMUSG00000034621.8	Gpatch8	distintron
1673	chr5	104219490	104219538	5.33869	3.95678	+	ENSMUSG00000029313.11	Aff1	distintron
2065	chr4	44844402	44844486	4.94783	3.95589	+	ENSMUSG00000035649.11	Zcchc7	distintron
3035	chr5	144264498	144264572	5.11341	3.95432	+	ENSMUSG00000039206.10	Daglb	3utr
14	chr17	30148687	30148743	3.95044	3.95139	+	ENSMUSG00000044477.9	Zfand3	distintron
1834	chr11	52202695	52202749	4.31189	3.95139	+	ENSMUSG00000020402.4	Vdac1	3utr
788	chr14	14786839	14786889	3.74077	3.95139	-	ENSMUSG00000053453.8	Thoc7	proxintron
1853	chr8	113349003	113349084	3.74077	3.95139	-	ENSMUSG00000033732.8	Sf3b3	proxintron
2383	chr5	68151355	68151432	3.95044	3.95139	-	ENSMUSG00000037685.9	Atp8a1	distintron
3335	chr12	3503526	3503577	3.95044	3.95139	+	ENSMUSG00000037486.10	Asxl2	3utr
4102	chr15	12108923	12109009	3.7475	3.95094	+	ENSMUSG00000022201.8	Zfr	distintron
2537	chr12	71354655	71354699	3.7475	3.95094	-	ENSMUSG00000021071.8	Trim9	distintron
1488	chr6	52181509	52181568	3.93132	3.95094	-	ENSMUSG00000000938.9	Hoxa10	3utr
3658	chr12	92828191	92828244	7.98258	3.95094	-	ENSMUSG00000020962.7	Gtf2a1	5utr
371	chr15	79361960	79362013	3.7475	3.95094	-	ENSMUSG00000055065.6	Ddx17	5ss
2421	chr2	34168912	34169000	3.91911	3.95049	-	ENSMUSG00000038718.7	Pbx3	distintron
1531	chr8	125505825	125505878	3.91911	3.95049	-	ENSMUSG00000035569.9	Ankrd11	distintron
3412	chr11	106761312	106761354	3.52065	3.94959	-	ENSMUSG00000018363.10	Smurf2	distintron
1105	chr16	92082325	92082338	4.14822	3.94959	+	ENSMUSG00000089774.1	Slc5a3	3utr
638	chr3	107129373	107129424	4.14822	3.94959	-	ENSMUSG00000048109.8	Rbm15	proxintron
1540	chr7	107425149	107425196	4.14822	3.94959	+	ENSMUSG00000030729.9	Pgm2l1	proxintron
3494	chr17	87661721	87661818	3.52065	3.94959	-	ENSMUSG00000024150.5	Mcfd2	distintron
1450	chr5	144947439	144947528	4.14822	3.94959	+	ENSMUSG00000038970.7	Lmtk2	3utr
1586	chr12	78545897	78545985	3.10694	3.94959	+	ENSMUSG00000021065.8	Fut8	distintron
2814	chr12	78470823	78470875	3.52065	3.94959	+	ENSMUSG00000021065.8	Fut8	distintron
4106	chr16	18267705	18267781	3.52065	3.94959	-	ENSMUSG00000022718.5	Dgcr8	distintron
1483	chr2	153194114	153194164	3.52065	3.94959	+	ENSMUSG00000042548.6	Asxl1	distintron
466	chr14	32592671	32592743	3.52065	3.94959	-	ENSMUSG00000014496.7	Ankrd28	proxintron
3805	chr11	105097689	105097745	3.32866	3.94913	+	ENSMUSG00000020694.9	Tlk2	distintron
2295	chr6	134094669	134094720	6.77503	3.94861	+	ENSMUSG00000030199.9	Etv6	distintron
2040	chr12	79603448	79603527	3.11793	3.94823	+	ENSMUSG00000047454.5	Gphn	distintron
3159	chr8	123012633	123012679	10.7105	3.94732	+	ENSMUSG00000092329.1	Gm20388	distintron
2779	chr8	4288519	4288560	3.55654	3.94732	-	ENSMUSG00000040028.9	Elavl1	3utr
2444	chr17	21853726	21853780	4.34063	3.94732	+	ENSMUSG00000067928.5	Zfp760	distintron
1709	chr11	105067598	105067654	4.34063	3.94732	+	ENSMUSG00000020694.9	Tlk2	distintron
674	chr2	30904894	30904942	4.34063	3.94732	-	ENSMUSG00000075415.6	Fnbp1	distintron
2229	chr14	27414040	27414118	4.34063	3.94732	+	ENSMUSG00000040818.7	Fam116a	distintron
4305	chr13	17882845	17882910	4.34063	3.94732	-	ENSMUSG00000041297.7	Cdk13	distintron
1066	chr11	80218993	80219068	3.53414	3.94687	+	ENSMUSG00000017421.10	Zfp207	noncoding_exon
2968	chr18	84456053	84456117	3.95162	3.94414	-	ENSMUSG00000048410.9	Zfp407	distintron
1643	chr2	39037564	39037666	4.33881	3.94414	-	ENSMUSG00000035236.10	Scai	distintron
3338	chr5	20399338	20399401	3.95162	3.94414	-	ENSMUSG00000039968.5	Rsbn1l	3utr
2580	chr13	45784347	45784428	3.34324	3.94414	-	ENSMUSG00000046876.8	Atxn1	distintron
1431	chr9	36540205	36540278	7.76336	3.94209	-	ENSMUSG00000032116.10	Stt3a	3utr
680	chr9	67764422	67764480	4.15308	3.94003	+	ENSMUSG00000035284.8	Vps13c	proxintron
938	chr15	102259332	102259384	4.15308	3.94003	+	ENSMUSG00000001280.6	Sp1	distintron
3685	chr16	81285588	81285650	4.15308	3.94003	+	ENSMUSG00000022762.10	Ncam2	distintron
4191	chr4	117096218	117096261	6.12241	3.93927	-	ENSMUSG00000028677.11	Rnf220	distintron
1157	chr3	58264630	58264681	3.10694	3.93682	+	ENSMUSG00000027806.4	Tsc22d2	3utr
2353	chr15	96416683	96416756	3.74077	3.93682	-	ENSMUSG00000023169.8	Slc38a1	distintron
978	chr15	62046568	62046636	3.10694	3.93682	+	ENSMUSG00000072566.3	Pvt1	noncoding_distintron
1571	chr15	96123879	96123941	3.74077	3.93682	+	ENSMUSG00000033237.10	Arid2	distintron
3213	chr16	17030452	17030516	4.8824	3.93659	+	ENSMUSG00000063358.8	Mapk1	distintron
155	chr15	12280438	12280489	5.74112	3.93659	+	ENSMUSG00000022200.6	Golph3	3utr
1048	chr1	130091128	130091246	3.32866	3.9359	+	ENSMUSG00000056211.6	R3hdm1	distintron
1846	chr3	114740838	114740911	3.32866	3.9359	+	ENSMUSG00000027965.9	Olfm3	distintron
4073	chr10	93337051	93337112	3.32866	3.9359	-	ENSMUSG00000036112.7	Metap2	distintron
2664	chr10	116788043	116788092	3.32866	3.9359	-	ENSMUSG00000055531.5	Cpsf6	distintron
3530	chr5	28681384	28681466	3.91911	3.93498	+	ENSMUSG00000048271.8	Rbm33	distintron
1222	chr11	6091202	6091256	3.91911	3.93498	-	ENSMUSG00000053838.7	Nudcd3	distintron
2861	chr8	74998061	74998123	3.91911	3.93498	-	ENSMUSG00000052488.6	Cherp	proxintron
264	chr6	37897379	37897473	3.95044	3.93313	+	ENSMUSG00000029833.10	Trim24	distintron
1724	chr18	37801796	37801845	3.95044	3.93313	-	ENSMUSG00000051316.6	Taf7	3utr
986	chr3	146473145	146473242	3.7475	3.93313	-	ENSMUSG00000005034.8	Prkacb	distintron
3285	chr10	94361662	94361711	3.7475	3.93313	-	ENSMUSG00000074785.3	Plxnc1	distintron
4082	chr2	34191023	34191073	3.95044	3.93313	-	ENSMUSG00000038718.7	Pbx3	distintron
614	chr18	34651105	34651183	3.95044	3.93313	-	ENSMUSG00000036501.6	Fam13b	distintron
1868	chr2	38078458	38078567	3.7475	3.93313	-	ENSMUSG00000035392.10	Dennd1a	distintron
4058	chr1	130277474	130277553	3.95044	3.93313	-	ENSMUSG00000026356.9	Dars	distintron
2945	chr2	104444756	104444819	3.7475	3.93313	+	ENSMUSG00000027176.8	Cstf3	distintron
3379	chrX	131088382	131088441	3.7475	3.93313	-	ENSMUSG00000031264.7	Btk	proxintron
958	chr13	100840585	100840658	3.7475	3.93313	-	ENSMUSG00000049658.7	Bdp1	proxintron
3370	chr4	149945991	149946040	3.93132	3.9322	+	ENSMUSG00000039852.9	Rere	distintron
763	chr11	74533056	74533121	3.93132	3.9322	-	ENSMUSG00000020745.9	Pafah1b1	distintron
1005	chr10	57825165	57825234	3.93132	3.9322	+	ENSMUSG00000019920.10	Lims1	distintron
1999	chr2	153347594	153347728	3.93132	3.9322	-	ENSMUSG00000061411.6	8430427H17Rik	distintron
3707	chr3	60333199	60333238	6.23127	3.93209	+	ENSMUSG00000027763.7	Mbnl1	5utr
1841	chr10	80827157	80827201	8.1774	3.93197	+	ENSMUSG00000034854.8	F630110N24Rik	3utr
2533	chr9	65541771	65541821	3.55654	3.93035	-	ENSMUSG00000040524.8	Zfp609	3utr
890	chr4	118950769	118950804	4.14822	3.93035	-	ENSMUSG00000028639.8	Ybx1	3utr
2506	chr5	65947165	65947213	4.14822	3.93035	+	ENSMUSG00000029203.9	Ube2k	distintron
2723	chr7	130307384	130307445	4.14822	3.93035	+	ENSMUSG00000052707.6	Tnrc6a	distintron
2667	chr9	88353471	88353520	4.14822	3.93035	-	ENSMUSG00000032423.6	Syncrip	distintron
838	chr12	16923523	16923604	3.55654	3.93035	+	ENSMUSG00000020580.8	Rock2	distintron
649	chr11	88278183	88278250	3.55654	3.93035	-	ENSMUSG00000069769.6	Msi2	distintron
3988	chr1	89258170	89258250	3.55654	3.93035	+	ENSMUSG00000048000.8	Gigyf2	distintron
725	chr6	17737427	17737499	6.02289	3.92896	+	ENSMUSG00000029534.11	St7	distintron
393	chr2	68874114	68874184	3.95162	3.92896	+	ENSMUSG00000027035.2	Lass6	distintron
336	chr2	103294348	103294404	6.02289	3.92896	-	ENSMUSG00000027187.4	Cat	3utr
2588	chr2	59949420	59949500	3.95162	3.92896	-	ENSMUSG00000026987.9	Baz2b	distintron
3714	chr1	136468175	136468255	3.51309	3.92849	+	ENSMUSG00000042207.10	Kdm5b	distintron
512	chr1	129379711	129379846	5.70614	3.92818	+	ENSMUSG00000036155.7	Mgat5	3utr
3328	chr17	46419086	46419161	3.34324	3.92756	-	ENSMUSG00000012296.8	Tjap1	proxintron
2967	chr3	104636166	104636256	4.34063	3.92756	-	ENSMUSG00000070372.6	Capza1	distintron
2109	chr2	93998032	93998076	5.62223	3.92546	-	ENSMUSG00000027195.4	Hsd17b12	5utr
1326	chr15	7145644	7145705	4.33881	3.92382	+	ENSMUSG00000054263.5	Lifr	3utr
1604	chrX	7397518	7397576	3.3591	3.92382	+	ENSMUSG00000031153.9	Gripap1	3utr
2661	chr16	48954421	48954495	4.15308	3.92382	-	ENSMUSG00000064061.7	Dzip3	distintron
1549	chr6	32904427	32904498	4.87396	3.92382	-	ENSMUSG00000053768.6	Chchd3	distintron
1658	chr2	84171632	84171687	3.348	3.92382	-	ENSMUSG00000059588.7	Calcrl	3utr
3382	chr19	55329685	55329773	3.3591	3.92382	+	ENSMUSG00000024981.4	Acsl5	distintron
4159	chr3	51793662	51793710	3.11793	3.92335	-	ENSMUSG00000061143.8	Maml3	distintron
271	chr14	55085399	55085562	5.93621	3.92335	+	ENSMUSG00000022175.8	Lrp10	distintron
4140	chr12	112430502	112430551	3.93132	3.92265	+	ENSMUSG00000021277.9	Traf3	distintron
2051	chr3	138197087	138197127	5.04942	3.92241	+	ENSMUSG00000028156.8	Eif4e	distintron
2538	chr1	108621028	108621068	3.74077	3.92195	-	ENSMUSG00000009905.4	Kdsr	3utr
1947	chr1	69692407	69692456	3.74077	3.92195	-	ENSMUSG00000025997.7	Ikzf2	distintron
3122	chr6	117869302	117869343	3.74077	3.92195	+	ENSMUSG00000042079.6	Hnrnpf	proxintron
1040	chr17	35122612	35122677	5.75561	3.92101	+	ENSMUSG00000007050.10	Lsm2	3utr
1844	chr7	133635332	133635394	5.75561	3.92101	-	ENSMUSG00000032637.8	Atxn2l	3utr
2197	chr5	92588004	92588017	3.91911	3.91912	+	ENSMUSG00000029407.6	Uso1	proxintron
4050	chr11	75320820	75320906	4.54508	3.91912	+	ENSMUSG00000020850.7	Prpf8	distintron
162	chr17	24257552	24257636	3.91911	3.91912	-	ENSMUSG00000024122.10	Pdpk1	5utr
590	chr12	60237908	60237959	3.91911	3.91912	+	ENSMUSG00000021000.7	Ctage5	distintron
1136	chr6	52670299	52670362	3.53414	3.91912	+	ENSMUSG00000004535.6	Tax1bp1	distintron
1312	chr5	144182876	144182916	3.53414	3.91912	+	ENSMUSG00000079111.2	Kdelr2	3utr
2865	chr19	54003613	54003652	6.03595	3.91794	+	ENSMUSG00000024975.6	Pdcd4	3utr
2359	chr19	5800237	5800309	13.152	3.91772	-	ENSMUSG00000092341.1||lncRNA|lnc-DUS3L-1	lnc-DUS3L-1|Malat1	noncoding_exon
3725	chr8	129114442	129114465	5.14218	3.91676	-	ENSMUSG00000051495.6	Irf2bp2	3utr
227	chr5	130425993	130426048	3.7475	3.91487	+	ENSMUSG00000066735.5	Vkorc1l1	distintron
2360	chr18	35933451	35933494	3.7475	3.91487	+	ENSMUSG00000091896.1	Ube2d2	distintron
2319	chr6	113035838	113035896	3.7475	3.91487	+	ENSMUSG00000034269.6	Setd5	distintron
4095	chr7	74761769	74761828	3.7475	3.91487	-	ENSMUSG00000030556.5	Lrrc28	distintron
3185	chr8	123065587	123065630	3.7475	3.91487	+	ENSMUSG00000031822.10||ENSMUSG00000092329.1	Gse1|Gm20388	distintron
2241	chr15	98426157	98426206	3.7475	3.91487	-	ENSMUSG00000022994.8	Adcy6	proxintron
2940	chr9	46008087	46008142	3.95044	3.91439	+	ENSMUSG00000034135.7	Sik3	distintron
604	chr15	8313895	8314008	3.95044	3.91439	-	ENSMUSG00000022141.6	Nipbl	distintron
1732	chr11	48901284	48901334	3.95044	3.91439	+	ENSMUSG00000078920.2||ENSMUSG00000040328.7	Ifi47|Olfr56	distintron
2054	chr11	69447243	69447302	3.52065	3.91439	+	ENSMUSG00000018765.5	Fxr2	proxintron
1211	chr16	21804730	21804776	3.95044	3.91439	+	ENSMUSG00000086651.1	1300002E11Rik	noncoding_exon
892	chr17	10449427	10449474	3.51309	3.91392	-	ENSMUSG00000062078.7	Qk	distintron
1462	chr5	90731540	90731608	3.51309	3.91392	-	ENSMUSG00000055204.7	Ankrd17	distintron
1951	chr18	68428248	68428304	3.51309	3.91392	-	ENSMUSG00000038121.6	4933403F05Rik	3utr
2638	chr5	124198751	124198807	3.95162	3.91344	-	ENSMUSG00000029422.7	Rsrc2	proxintron
2531	chr18	35732861	35732914	3.95162	3.91344	+	ENSMUSG00000037236.7	Matr3	proxintron
316	chr8	125216823	125216865	3.95162	3.91344	-	ENSMUSG00000006362.9	Cbfa2t3	distintron
732	chr3	60407684	60407702	4.33881	3.91344	+	ENSMUSG00000027763.7	Mbnl1	CDS
2178	chr6	37865468	37865547	3.93132	3.91297	+	ENSMUSG00000029833.10	Trim24	proxintron
446	chr16	56129854	56129900	3.55654	3.91297	+	ENSMUSG00000052917.7	Senp7	distintron
994	chr1	130084107	130084171	3.93132	3.91297	+	ENSMUSG00000056211.6	R3hdm1	3utr
1848	chr19	60863684	60863747	3.55654	3.91297	-	ENSMUSG00000024991.6	Eif3a	distintron
2184	chr3	90310727	90310804	3.93132	3.91297	-	ENSMUSG00000001017.9	2500003M10Rik	5utr
2598	chr13	56837959	56838010	3.11793	3.91059	+	ENSMUSG00000021540.9	Smad5	distintron
791	chr9	72561393	72561459	3.11793	3.91059	+	ENSMUSG00000032216.7	Nedd4	distintron
848	chr11	77238547	77238652	4.14822	3.91059	+	ENSMUSG00000037926.7	Ssh2	proxintron
3066	chr7	134704027	134704111	3.37604	3.91059	+	ENSMUSG00000090663.1	Srcap	CDS
2311	chr9	70410458	70410516	3.34324	3.91059	+	ENSMUSG00000032212.8	Sltm	proxintron
219	chr16	92765892	92765962	4.14822	3.91059	-	ENSMUSG00000022952.9	Runx1	distintron
2897	chr13	110583222	110583283	4.14822	3.91059	+	ENSMUSG00000021699.10	Pde4d	distintron
2898	chr12	8945266	8945374	4.14822	3.91059	+	ENSMUSG00000020585.3	Laptm4a	3utr
3811	chr6	35036018	35036140	3.34324	3.91059	-	ENSMUSG00000038784.7	Cnot4	distintron
4293	chr2	34216151	34216200	3.32866	3.90867	-	ENSMUSG00000038718.7	Pbx3	distintron
2752	chr19	38148703	38148783	3.32866	3.90867	+	ENSMUSG00000024989.8	Cep55	3utr
3523	chr3	37432105	37432171	4.15308	3.90724	+	ENSMUSG00000027722.8	Spata5	distintron
218	chr14	105569152	105569231	3.3591	3.90724	-	ENSMUSG00000022119.8	Rbm26	distintron
340	chr10	94254685	94254803	3.74077	3.90676	-	ENSMUSG00000074785.3	Plxnc1	3utr
825	chr4	149073521	149073593	3.74077	3.90676	-	ENSMUSG00000039936.10	Pik3cd	distintron
789	chr5	58137387	58137446	3.74077	3.90676	+	ENSMUSG00000029108.7	Pcdh7	distintron
741	chr7	16580049	16580147	3.95044	3.90484	-	ENSMUSG00000070808.3	Gltscr1	distintron
3550	chr15	12109896	12109960	3.159	3.90291	+	ENSMUSG00000022201.8	Zfr	proxintron
2787	chr1	157856817	157856876	3.159	3.90291	-	ENSMUSG00000026466.9	Tor1aip1	distintron
1766	chr1	55043981	55044034	3.91911	3.90291	-	ENSMUSG00000025982.7	Sf3b1	3utr
1961	chr17	44861119	44861180	3.159	3.90291	-	ENSMUSG00000092206.1||ENSMUSG00000039153.9	Runx2	distintron
1000	chr8	35163802	35163909	3.91911	3.90291	-	ENSMUSG00000031516.5	Dctn6	distintron
4334	chr18	69845868	69845934	3.51309	3.89904	+	ENSMUSG00000053477.9	Tcf4	3utr
58	chr10	79529062	79529146	3.51309	3.89904	-	ENSMUSG00000035673.8	Sbno2	proxintron
1960	chr2	154697173	154697229	3.51309	3.89904	-	ENSMUSG00000074656.6	Eif2s2	3utr
2924	chr18	36763570	36763629	3.51309	3.89904	+	ENSMUSG00000024483.11	Ankhd1	distintron
7	chr16	44159932	44159981	5.74112	3.89759	+	ENSMUSG00000022698.10	Naa50	3utr
2790	chr9	122907274	122907318	3.95162	3.89759	+	ENSMUSG00000036768.5	Kif15	proxintron
812	chr16	94815662	94815726	3.95162	3.89759	+	ENSMUSG00000022897.7	Dyrk1a	distintron
1830	chr14	32570324	32570383	3.95162	3.89759	-	ENSMUSG00000014496.7	Ankrd28	distintron
3359	chr13	19449601	19449683	3.10694	3.8971	-	ENSMUSG00000003062.8	Stard3nl	3utr
2991	chr2	38990960	38991012	3.10694	3.8971	-	ENSMUSG00000035236.10	Scai	distintron
2727	chr1	69578294	69578349	3.10694	3.8971	-	ENSMUSG00000025997.7	Ikzf2	3utr
3231	chr7	150253231	150253282	5.14218	3.89678	+	ENSMUSG00000037706.10	Cd81	3utr
4088	chr5	42178830	42178892	3.7475	3.89613	-	ENSMUSG00000061755.6	Bod1l	3utr
814	chr1	154963166	154963224	3.52065	3.89613	+	ENSMUSG00000042751.8	Nmnat2	3utr
2484	chr1	21781518	21781617	3.52065	3.89613	-	ENSMUSG00000028033.9	Kcnq5	distintron
2365	chr1	89796202	89796260	3.52065	3.89613	+	ENSMUSG00000070738.4	Dgkd	distintron
2110	chr4	138932620	138932663	5.75561	3.89613	+	ENSMUSG00000078517.4	C230096C10Rik	3utr
4208	chr9	100710022	100710077	4.74251	3.8954	+	ENSMUSG00000037286.8	Stag1	distintron
3117	chr9	67691140	67691230	7.78855	3.89515	+	ENSMUSG00000035284.8	Vps13c	distintron
2559	chr15	102264611	102264654	3.95044	3.89515	+	ENSMUSG00000001280.6	Sp1	3utr
2663	chr17	10449145	10449213	3.95044	3.89515	-	ENSMUSG00000062078.7	Qk	distintron
2643	chr10	62710837	62710892	3.95044	3.89515	+	ENSMUSG00000020064.7	Herc4	distintron
3349	chr10	62793565	62793642	3.55654	3.89515	-	ENSMUSG00000020063.9	Sirt1	distintron
1007	chr2	35037267	35037321	3.55654	3.89515	-	ENSMUSG00000026878.9	Rab14	3utr
4081	chr4	130234735	130234783	3.55654	3.89515	+	ENSMUSG00000028580.8	Pum1	distintron
41	chr13	8993529	8993580	3.55654	3.89515	-	ENSMUSG00000021149.7	Gtpbp4	distintron
793	chr8	107701216	107701285	7.00108	3.89515	+	ENSMUSG00000031885.7	Cbfb	distintron
2269	chr16	76347230	76347289	3.32866	3.89467	-	ENSMUSG00000048490.7	Nrip1	distintron
142	chr15	96100054	96100126	4.30461	3.89467	-	ENSMUSG00000086809.1	2610037D02Rik	noncoding_distintron
555	chr2	44842854	44842912	3.93132	3.8932	-	ENSMUSG00000026872.8	Zeb2	3utr
3393	chr5	107538315	107538356	3.93132	3.8932	-	ENSMUSG00000029287.8	Tgfbr3	3utr
2440	chr2	122064547	122064587	3.34324	3.8932	+	ENSMUSG00000027227.7	Sord	distintron
2074	chr3	30718335	30718448	3.93132	3.8932	+	ENSMUSG00000027706.7	Sec62	3utr
1388	chr8	70357722	70357788	3.93132	3.8932	-	ENSMUSG00000030465.11	Psd3	distintron
2091	chr2	34199026	34199068	3.93132	3.8932	-	ENSMUSG00000038718.7	Pbx3	distintron
2282	chr16	34013439	34013489	3.34324	3.8932	-	ENSMUSG00000061751.8	Kalrn	3utr
3890	chr13	20657681	20657790	3.93132	3.8932	+	ENSMUSG00000041112.7	Elmo1	distintron
28	chr4	151309375	151309437	3.93132	3.8932	+	ENSMUSG00000039768.10	Dnajc11	distintron
685	chr15	100048597	100048654	3.93132	3.8932	+	ENSMUSG00000023026.9	Dip2b	3utr
2037	chr5	136749581	136749629	3.34324	3.8932	-	ENSMUSG00000029705.8	Cux1	distintron
4295	chr9	20301173	20301237	3.74077	3.89124	-	ENSMUSG00000060510.7	Zfp266	3utr
95	chr15	61879302	61879348	3.74077	3.89124	+	ENSMUSG00000072566.3	Pvt1	noncoding_distintron
1884	chr2	17998474	17998545	3.74077	3.89124	+	ENSMUSG00000026743.9	Mllt10	distintron
2258	chr11	117623039	117623116	4.14822	3.89026	+	ENSMUSG00000025571.7	Tnrc6c	3utr
1366	chr4	131457533	131457585	5.45732	3.89026	+	ENSMUSG00000028911.9	Srsf4	3utr
2846	chr18	77364816	77364914	4.14822	3.89026	+	ENSMUSG00000025423.8	Pias2	distintron
3802	chr15	81503417	81503468	3.3591	3.89026	+	ENSMUSG00000022394.8	L3mbtl2	distintron
2092	chr2	29797055	29797135	3.3591	3.89026	+	ENSMUSG00000019715.8	Gle1	distintron
457	chr16	37883535	37883608	23.8813	3.88737	+	ENSMUSG00000034158.8	Lrrc58	3utr
4131	chr5	134726949	134727008	3.7475	3.88657	-	ENSMUSG00000060261.8	Gtf2i	distintron
3738	chr11	121194809	121194894	3.159	3.88633	-	ENSMUSG00000025173.7	Wdr45l	distintron
3434	chr1	58979481	58979539	3.159	3.88633	-	ENSMUSG00000026028.6	Trak2	distintron
3110	chr9	64136239	64136301	3.91911	3.88633	+	ENSMUSG00000032397.6	Tipin	proxintron
3214	chr11	79942518	79942580	3.159	3.88633	+	ENSMUSG00000017550.7	Atad5	distintron
2585	chr17	32333759	32333838	3.95044	3.88534	-	ENSMUSG00000024002.10	Brd4	3utr
1619	chr1	93013462	93013523	4.99297	3.88534	+	ENSMUSG00000026305.8	Lrrfip1	3utr
2401	chr19	4286993	4287028	3.11793	3.88435	-	ENSMUSG00000024858.7	Adrbk1	3utr
3960	chr3	95038778	95038847	3.51309	3.88386	+	ENSMUSG00000046722.8	Cdc42se1	3utr
1559	chr11	4451429	4451483	3.10694	3.88336	-	ENSMUSG00000034354.10	Mtmr3	distintron
955	chr11	101183525	101183619	5.11341	3.88212	+	ENSMUSG00000078652.3	Psme3	3utr
3794	chr2	121553894	121553963	4.30461	3.88212	-	ENSMUSG00000027238.9	Frmd5	distintron
3374	chr15	80662435	80662514	3.95162	3.88138	+	ENSMUSG00000047888.8	Tnrc6b	distintron
1111	chr11	19832840	19832897	3.95162	3.88138	+	ENSMUSG00000045671.11	Spred2	distintron
1920	chr16	91667284	91667389	3.95162	3.88138	+	ENSMUSG00000022961.10	Son	distintron
3872	chr14	70205343	70205391	3.95162	3.88138	-	ENSMUSG00000022075.5	Rhobtb2	distintron
2825	chr7	134918329	134918378	3.95162	3.88138	+	ENSMUSG00000043964.8	Orai3	3utr
487	chr5	31477941	31477997	3.95162	3.88138	-	ENSMUSG00000029144.9	Gtf3c2	distintron
3232	chr17	95148784	95148853	4.31189	3.88038	-	ENSMUSG00000055660.7	Mettl4	5utr
4342	chr2	154503973	154504049	3.32866	3.88038	+	ENSMUSG00000038467.9	Chmp4b	distintron
1296	chr3	88445898	88445952	3.32866	3.88038	+	ENSMUSG00000028059.7	Arhgef2	proxintron
4276	chr4	59487052	59487107	3.52065	3.87739	-	ENSMUSG00000028382.8	Rod1	3utr
3435	chr9	72592726	72592805	3.52065	3.87739	+	ENSMUSG00000032216.7	Nedd4	distintron
971	chr4	108743821	108743891	3.52065	3.87739	-	lncRNA|lnc-PAPSS1-2	lnc-PAPSS1-2	noncoding_exon
2567	chr18	6485245	6485304	3.52065	3.87739	-	ENSMUSG00000024240.7	Epc1	distintron
25	chr1	157852696	157852760	3.55654	3.87689	-	ENSMUSG00000026466.9	Tor1aip1	3utr
3881	chr4	106636283	106636361	3.55654	3.87689	+	ENSMUSG00000061887.7	Ssbp3	distintron
805	chr17	83770523	83770575	3.7475	3.87689	+	ENSMUSG00000032624.8	Eml4	distintron
37	chr4	137898145	137898202	3.7475	3.87689	-	ENSMUSG00000028755.3	Cda	distintron
243	chr18	61856511	61856548	7.58413	3.87627	-	ENSMUSG00000024579.2	Pcyox1l	3utr
2165	chr7	17500972	17500997	4.34063	3.87564	-	ENSMUSG00000019370.10	Calm3	3utr
1748	chr1	151789705	151789777	3.34324	3.87539	-	ENSMUSG00000056220.8	Pla2g4a	distintron
4272	chr13	110476713	110476767	3.95044	3.87539	+	ENSMUSG00000021699.10	Pde4d	proxintron
2036	chr14	49808777	49808861	3.74077	3.87539	+	ENSMUSG00000036282.8	Naa30	3utr
1905	chr3	51239832	51239889	3.95044	3.87539	+	ENSMUSG00000063273.6	Naa15	proxintron
3131	chr1	136528414	136528504	3.34324	3.87539	+	ENSMUSG00000042207.10	Kdm5b	3utr
729	chr8	129113280	129113296	3.95044	3.87539	-	ENSMUSG00000051495.6	Irf2bp2	3utr
4183	chr5	135111806	135111863	3.34324	3.87539	-	ENSMUSG00000040731.9	Eif4h	distintron
1932	chr16	16355642	16355719	3.95044	3.87539	-	ENSMUSG00000022789.7	Dnm1l	distintron
2203	chr3	51229254	51229353	7.12048	3.87472	+	ENSMUSG00000063273.6	Naa15	distintron
62	chr11	87168635	87168688	3.16337	3.87313	-	ENSMUSG00000046442.4	Ppm1e	distintron
2659	chr13	109339377	109339420	3.3591	3.87288	+	ENSMUSG00000021699.10	Pde4d	noncoding_distintron
2106	chr14	99435127	99435163	3.93132	3.87288	-	ENSMUSG00000033186.8	Mzt1	3utr
662	chr8	72974311	72974357	3.93132	3.87288	-	ENSMUSG00000055707.6	Klhl26	3utr
1872	chr12	92810232	92810288	3.3591	3.87288	-	ENSMUSG00000020962.7	Gtf2a1	distintron
995	chr12	56068605	56068659	3.3591	3.87288	-	ENSMUSG00000035021.7	Baz1a	distintron
209	chr11	104249584	104249644	3.93132	3.87288	-	ENSMUSG00000018412.9	1700081L11Rik	distintron
3046	chr14	52912997	52913040	3.11793	3.87087	+	ENSMUSG00000016831.11	Tox4	3utr
3196	chr3	107130228	107130266	3.11793	3.87087	-	ENSMUSG00000048109.8	Rbm15	distintron
816	chr6	108807506	108807617	3.88632	3.87074	+	ENSMUSG00000030104.6	Edem1	3utr
1591	chr17	56462201	56462290	3.56021	3.87036	+	ENSMUSG00000001228.8	Uhrf1	3utr
2959	chr9	45861500	45861564	3.56021	3.87036	+	ENSMUSG00000034135.7	Sik3	distintron
1771	chr6	37898120	37898202	3.159	3.86935	+	ENSMUSG00000029833.10	Trim24	distintron
3340	chr4	117145225	117145269	3.91911	3.86935	-	ENSMUSG00000028677.11	Rnf220	distintron
3351	chr13	93962201	93962239	4.14822	3.86935	-	ENSMUSG00000042167.5	Papd4	5utr
3742	chr12	82689384	82689477	3.10694	3.86935	-	ENSMUSG00000002679.8	Med6	proxintron
3091	chr6	120415117	120415217	3.10694	3.86935	+	ENSMUSG00000002897.3	Il17ra	distintron
2009	chr12	52917566	52917637	3.91911	3.86935	-	ENSMUSG00000035247.8	Hectd1	distintron
161	chr16	22859251	22859306	3.10694	3.86935	+	ENSMUSG00000004460.9	Dnajb11	distintron
3147	chr17	79255322	79255419	6.74231	3.86935	-	ENSMUSG00000024079.4	Eif2ak2	proxintron
224	chr7	81648546	81648613	3.51309	3.86834	-	ENSMUSG00000025790.8	Slco3a1	proxintron
2438	chr14	75619069	75619117	3.51309	3.86834	+	ENSMUSG00000021998.10	Lcp1	distintron
1869	chr6	149259449	149259553	3.51309	3.86834	+	ENSMUSG00000032712.10	2810474O19Rik	distintron
1484	chr7	135584648	135584695	5.54696	3.86784	-	ENSMUSG00000030846.9	Tial1	3utr
2687	chr18	38047559	38047615	4.70614	3.86699	-	ENSMUSG00000024456.9	Diap1	distintron
3566	chr2	35170791	35170835	5.04942	3.86581	-	ENSMUSG00000026880.9	Stom	3utr
1595	chr14	56877715	56877793	3.32866	3.86581	-	ENSMUSG00000015437.4	Gzmb	3utr
3813	chr11	84669471	84669528	3.32866	3.86581	-	ENSMUSG00000020530.7	Ggnbp2	distintron
2551	chr7	80916922	80916955	3.95162	3.86479	+	ENSMUSG00000078670.2	Fam174b	distintron
2649	chr8	107702977	107703061	3.95162	3.86479	+	ENSMUSG00000031885.7	Cbfb	proxintron
3195	chr5	65932214	65932288	3.53414	3.8602	+	ENSMUSG00000029203.9	Ube2k	distintron
855	chr5	33156740	33156807	3.53414	3.8602	-	ENSMUSG00000054280.6	C330019G07Rik	distintron
1642	chr15	81679219	81679267	3.74077	3.85918	-	ENSMUSG00000048546.7	Tob2	3utr
809	chr5	117598136	117598178	3.74077	3.85918	+	ENSMUSG00000061288.6	Taok3	distintron
480	chr2	34210330	34210386	3.74077	3.85918	-	ENSMUSG00000038718.7	Pbx3	distintron
2272	chr14	62050319	62050395	3.74077	3.85918	-	ENSMUSG00000021929.7	Kpna3	distintron
3245	chr15	73581874	73581944	6.23127	3.85867	+	ENSMUSG00000059895.6	Ptp4a3	5utr
60	chr13	44828745	44828810	3.37604	3.85867	+	ENSMUSG00000038518.8	Jarid2	distintron
270	chr17	21159059	21159101	3.55654	3.85815	+	ENSMUSG00000067942.5	Zfp160	distintron
4174	chr6	51861113	51861187	3.55654	3.85815	-	ENSMUSG00000059182.5	Skap2	distintron
4253	chr18	57549788	57549852	3.55654	3.85815	+	ENSMUSG00000024594.8	Prrc1	3utr
3952	chr3	100488827	100488880	3.55654	3.85815	-	ENSMUSG00000008763.8	Man1a2	5utr
3478	chr14	22164789	22164871	3.55654	3.85815	+	ENSMUSG00000039197.8	Adk	distintron
2342	chr17	28614890	28614933	3.52065	3.85815	-	ENSMUSG00000024222.9	Fkbp5	distintron
3073	chr2	49372312	49372371	3.52065	3.85815	+	ENSMUSG00000069495.6	Epc2	distintron
2475	chr19	10619981	10620035	3.52065	3.85815	+	ENSMUSG00000034820.3	Cpsf7	proxintron
2330	chr11	43498542	43498604	3.11793	3.85713	+	ENSMUSG00000044950.7	Pwwp2a	distintron
1754	chr9	58462171	58462257	3.34324	3.85713	+	ENSMUSG00000032336.9	Nptn	distintron
3964	chr1	43626722	43626787	3.7475	3.85713	+	ENSMUSG00000066877.5	Nck2	3utr
486	chr11	86162514	86162561	3.34324	3.85713	-	ENSMUSG00000034297.8	Med13	distintron
619	chr6	90609830	90609878	3.7475	3.85713	-	ENSMUSG00000034312.6	Iqsec1	3utr
2468	chr6	22292579	22292635	3.11793	3.85713	-	ENSMUSG00000029672.9	Fam3c	distintron
331	chr3	65756549	65756589	3.7475	3.85713	-	ENSMUSG00000027829.8	Ccnl1	distintron
207	chr11	104249924	104250015	3.7475	3.85713	-	ENSMUSG00000018412.9	1700081L11Rik	distintron
4242	chr15	50650707	50650758	3.95044	3.85507	-	ENSMUSG00000038679.8	Trps1	distintron
1931	chr4	59397235	59397303	3.95044	3.85507	-	ENSMUSG00000038578.9	Susd1	distintron
2964	chr15	103307189	103307251	3.10694	3.85507	+	ENSMUSG00000022488.7	Nckap1l	distintron
1933	chr7	127874223	127874272	3.95044	3.85507	+	ENSMUSG00000046096.6	BC030336	3utr
3579	chrX	103023834	103023885	3.95044	3.85507	-	ENSMUSG00000031229.9	Atrx	distintron
2088	chr12	46074436	46074525	4.99297	3.85507	-	ENSMUSG00000046314.8	Stxbp6	distintron
288	chr6	125066000	125066058	4.93212	3.85326	+	ENSMUSG00000063870.6	Chd4	distintron
592	chr19	7611320	7611387	7.74554	3.85318	+	ENSMUSG00000024759.7	Atl3	3utr
181	chr3	87662844	87662879	3.51309	3.85249	-	ENSMUSG00000004895.8	Prcc	3utr
1667	chr14	73063782	73063844	3.51309	3.85249	-	ENSMUSG00000033487.8	Fndc3a	distintron
1639	chr17	80849916	80849986	3.159	3.85197	-	ENSMUSG00000024241.6	Sos1	distintron
2313	chr18	39008976	39009040	3.159	3.85197	+	ENSMUSG00000036452.10	Arhgap26	distintron
562	chr12	84976982	84977075	3.91911	3.85197	+	ENSMUSG00000010608.8	Rbm25	distintron
2443	chr18	32002582	32002666	4.93806	3.85094	+	ENSMUSG00000024400.9	Wdr33	distintron
306	chr5	66068984	66069069	3.32866	3.85094	-	ENSMUSG00000029202.8	Pds5a	distintron
1838	chr7	121614022	121614082	3.32866	3.85094	+	ENSMUSG00000030671.8	Pde3b	distintron
278	chr3	65184315	65184378	4.91216	3.84808	-	ENSMUSG00000027828.6	Ssr3	3utr
3476	chr2	34201810	34201869	3.95162	3.84782	-	ENSMUSG00000038718.7	Pbx3	distintron
3187	chr5	148323884	148323932	3.95162	3.84782	+	ENSMUSG00000029647.7	Pan3	distintron
906	chr7	29601906	29601937	7.39685	3.84782	+	ENSMUSG00000015165.9	Hnrnpl	distintron
1322	chr2	115526253	115526293	3.95162	3.84782	+	ENSMUSG00000040282.7	BC052040	distintron
3822	chr1	38235021	38235110	3.95162	3.84782	-	ENSMUSG00000037138.9	Aff3	3utr
933	chr6	38980665	38980723	3.53414	3.84469	+	ENSMUSG00000029925.7	Tbxas1	distintron
3806	chr17	50705517	50705598	3.53414	3.84469	+	ENSMUSG00000038910.6	Plcl2	distintron
1243	chr18	56912663	56912718	4.52161	3.84469	+	ENSMUSG00000024590.8	Lmnb1	3utr
1963	chr1	64611589	64611643	3.53414	3.84469	+	ENSMUSG00000025958.7	Creb1	distintron
987	chr6	134100046	134100097	3.11793	3.84312	+	ENSMUSG00000030199.9	Etv6	distintron
3067	chr5	138026615	138026671	3.74077	3.8426	+	ENSMUSG00000029716.8	Trfr2	distintron
2879	chr17	51261211	51261283	3.74077	3.8426	-	ENSMUSG00000023923.8	Tbc1d5	distintron
1728	chr9	70406686	70406780	3.74077	3.8426	+	ENSMUSG00000032212.8	Sltm	proxintron
3654	chr12	73892589	73892675	3.74077	3.8426	+	ENSMUSG00000021096.9	Ppm1a	distintron
1358	chr12	107076627	107076662	4.34063	3.8426	+	ENSMUSG00000021111.8	Papola	3utr
1498	chr16	76324997	76325044	3.74077	3.8426	-	ENSMUSG00000048490.7	Nrip1	distintron
1438	chr4	46550417	46550486	3.74077	3.8426	-	ENSMUSG00000028337.8	Coro2a	3utr
972	chr8	119831626	119831702	5.25965	3.84207	+	ENSMUSG00000034390.8	4933407C03Rik	distintron
3532	chr16	22247897	22247916	3.93132	3.84128	-	ENSMUSG00000022858.9	Tra2b	distintron
163	chr6	119892053	119892128	3.10694	3.8405	-	ENSMUSG00000045962.9	Wnk1	distintron
1824	chr11	49486866	49486915	3.10694	3.8405	-	ENSMUSG00000020362.7	Cnot6	3utr
1247	chr19	5800834	5800857	14.7786	3.8405	-	ENSMUSG00000092341.1||lncRNA|lnc-DUS3L-1	lnc-DUS3L-1|Malat1	noncoding_exon
3108	chr13	55132953	55133000	3.55654	3.83892	-	ENSMUSG00000025878.9	Uimc1	distintron
2706	chr2	34172157	34172188	3.55654	3.83892	-	ENSMUSG00000038718.7	Pbx3	distintron
800	chr11	93791726	93791858	3.55654	3.83892	+	ENSMUSG00000059474.6	Mbtd1	distintron
1930	chr5	66075006	66075060	3.52065	3.83839	-	ENSMUSG00000029202.8	Pds5a	distintron
3164	chr7	87534154	87534183	3.34324	3.83839	-	ENSMUSG00000030530.9	Furin	3utr
2497	chr2	90801279	90801343	3.34324	3.83839	+	ENSMUSG00000005506.9	Celf1	distintron
1579	chr5	3379266	3379321	3.34324	3.83839	+	ENSMUSG00000040274.5	Cdk6	distintron
1028	chr3	95751242	95751269	3.34324	3.83839	+	ENSMUSG00000015749.6	Anp32e	3utr
3885	chr2	91585332	91585408	3.34324	3.83839	+	ENSMUSG00000040506.9	Ambra1	distintron
24	chr8	86521574	86521631	8.05963	3.83823	+	ENSMUSG00000079003.1	Samd1	CDS
2177	chr9	90116585	90116642	3.7475	3.83681	-	ENSMUSG00000037410.7	Tbc1d2b	distintron
151	chr15	12096291	12096332	3.3591	3.83681	+	ENSMUSG00000022201.8	Zfr	proxintron
1502	chr6	51885205	51885297	3.3591	3.83681	-	ENSMUSG00000059182.5	Skap2	distintron
2358	chr19	29089275	29089361	3.3591	3.83681	+	ENSMUSG00000024780.5	Cdc37l1	3utr
2002	chr5	93603326	93603434	6.50494	3.83628	+	ENSMUSG00000058013.7	Sept11	3utr
1813	chr9	90142845	90142898	4.91216	3.83575	-	ENSMUSG00000037410.7	Tbc1d2b	distintron
1405	chr4	125879278	125879330	3.32866	3.83575	-	ENSMUSG00000043962.9	Thrap3	5utr
765	chr12	78353395	78353460	3.32866	3.83575	+	ENSMUSG00000021065.8	Fut8	distintron
2429	chr11	3133982	3134031	3.32866	3.83575	+	ENSMUSG00000020454.10	Eif4enif1	CDS
1738	chr7	134704516	134704582	3.159	3.83416	+	ENSMUSG00000090663.1	Srcap	3utr
1981	chr9	72429193	72429258	3.159	3.83416	+	ENSMUSG00000037674.7	Rfx7	distintron
4223	chr5	20546696	20546738	3.91911	3.83416	-	ENSMUSG00000028771.7	Ptpn12	distintron
2344	chr10	127514227	127514259	3.159	3.83416	+	ENSMUSG00000071072.5	Ptges3	3utr
88	chr4	109566086	109566159	3.91911	3.83416	+	ENSMUSG00000010517.7	Faf1	distintron
550	chr10	126605596	126605669	3.91911	3.83416	+	ENSMUSG00000006731.8	B4galnt1	distintron
2512	chr5	90791369	90791475	4.14509	3.83416	-	ENSMUSG00000055204.7	Ankrd17	distintron
4054	chr9	70620436	70620509	3.159	3.83416	+	ENSMUSG00000054693.7	Adam10	distintron
1668	chr2	34224773	34224836	7.76336	3.83243	-	ENSMUSG00000038718.7	Pbx3	distintron
2015	chr4	44791484	44791550	3.93132	3.83044	+	ENSMUSG00000035649.11	Zcchc7	distintron
3025	chr9	30879808	30879893	3.93132	3.83044	+	ENSMUSG00000047412.8	Zbtb44	3utr
269	chr11	21215963	21216012	3.93132	3.83044	+	ENSMUSG00000020128.8	Vps54	distintron
3552	chr5	28684100	28684188	3.93132	3.83044	+	ENSMUSG00000048271.8	Rbm33	distintron
4101	chr9	45965860	45965931	4.4798	3.82964	+	ENSMUSG00000034135.7	Sik3	distintron
2721	chr11	88162652	88162702	5.11341	3.82964	-	ENSMUSG00000069769.6	Msi2	proxintron
3536	chr9	113865591	113865706	4.69225	3.82884	+	ENSMUSG00000009741.8	Ubp1	proxintron
3537	chr7	125288649	125288710	3.11793	3.82884	-	ENSMUSG00000030655.7	Smg1	proxintron
4339	chr2	34092006	34092108	4.74148	3.82884	-	ENSMUSG00000038718.7	Pbx3	distintron
2935	chr14	57347543	57347598	3.53414	3.82884	-	lncRNA|lnc-OTX2-1	lnc-OTX2-1	noncoding_exon
529	chr6	17607705	17607764	3.53414	3.82884	+	ENSMUSG00000015733.7	Capza2	proxintron
2309	chr11	88335295	88335365	3.348	3.8275	-	ENSMUSG00000069769.6	Msi2	distintron
1833	chr11	108169641	108169702	3.74077	3.82562	-	ENSMUSG00000050965.7	Prkca	distintron
3995	chr9	111071744	111071758	5.13978	3.82562	+	ENSMUSG00000032497.8	Lrrfip2	distintron
2437	chr7	4099549	4099610	6.01072	3.82562	+	ENSMUSG00000035545.7	Leng8	3utr
1909	chr16	38215776	38215868	3.74077	3.82562	+	ENSMUSG00000022812.7	Gsk3b	distintron
1914	chr12	78476871	78476924	3.10694	3.82562	+	ENSMUSG00000021065.8	Fut8	distintron
2544	chr12	78540950	78541016	3.10694	3.82562	+	ENSMUSG00000021065.8	Fut8	distintron
683	chr10	116787799	116787865	4.14822	3.82562	-	ENSMUSG00000055531.5	Cpsf6	distintron
1644	chr18	39197569	39197636	3.74077	3.82562	+	ENSMUSG00000036452.10	Arhgap26	distintron
4110	chr12	88782407	88782450	3.10694	3.82562	-	ENSMUSG00000079036.3	Alkbh1	distintron
1573	chr9	34864258	34864328	3.32866	3.82024	-	ENSMUSG00000032038.6	St3gal4	distintron
1432	chr12	66073765	66073864	3.32866	3.82024	+	ENSMUSG00000035614.9	Fam179b	distintron
1629	chr2	25993589	25993658	5.93621	3.82013	-	ENSMUSG00000087679.2	C330006A16Rik	noncoding_exon
829	chr2	18889775	18889842	3.51309	3.81969	-	ENSMUSG00000026737.6	Pip4k2a	distintron
2467	chr2	34155837	34155892	3.51309	3.81969	-	ENSMUSG00000038718.7	Pbx3	distintron
3514	chr15	36719858	36719922	3.51309	3.81969	-	lncRNA|lnc-MEIS2-11	lnc-MEIS2-11	noncoding_proxintron
2150	chr4	133179094	133179118	13.5278	3.81959	-	ENSMUSG00000037553.8	Zdhhc18	distintron
1386	chr6	86370013	86370084	3.55654	3.81915	+	ENSMUSG00000071337.4	Tia1	proxintron
3668	chrX	54637571	54637637	3.55654	3.81915	-	ENSMUSG00000031134.9	Rbmx	noncoding_exon
2446	chr5	73684541	73684613	3.55654	3.81915	+	ENSMUSG00000029152.7	Ociad1	proxintron
4284	chr15	103304184	103304239	3.34324	3.81915	+	ENSMUSG00000022488.7	Nckap1l	CDS
4078	chr4	109449295	109449372	3.34324	3.81915	+	ENSMUSG00000010517.7	Faf1	distintron
239	chr5	52542775	52542891	3.34324	3.81915	-	ENSMUSG00000029169.7	Dhx15	proxintron
2887	chr6	32876966	32877047	3.34324	3.81915	-	ENSMUSG00000053768.6	Chchd3	distintron
1435	chr19	7610185	7610262	3.55654	3.81915	+	ENSMUSG00000024759.7	Atl3	3utr
2028	chr5	90760723	90760779	3.34324	3.81915	-	ENSMUSG00000055204.7	Ankrd17	distintron
2452	chr9	72154471	72154554	3.52065	3.81807	+	ENSMUSG00000038535.9	Zfp280d	distintron
1512	chr6	83379035	83379099	3.52065	3.81807	-	ENSMUSG00000034832.8	Tet3	distintron
4196	chr2	37516632	37516687	3.3591	3.81807	-	ENSMUSG00000026915.8	Strbp	distintron
2992	chr11	100963856	100963915	3.52065	3.81807	-	ENSMUSG00000017802.8	Fam134c	proxintron
2499	chr11	88563533	88563580	5.26492	3.81671	-	ENSMUSG00000069769.6	Msi2	distintron
4004	chr4	133162837	133162891	3.159	3.8159	-	ENSMUSG00000037553.8	Zdhhc18	3utr
3900	chr18	10004001	10004094	3.7475	3.8159	-	ENSMUSG00000047879.10	Usp14	distintron
2404	chr15	82671473	82671537	3.7475	3.8159	-	ENSMUSG00000041852.7	Tcf20	distintron
2553	chr3	95565163	95565232	3.7475	3.8159	-	ENSMUSG00000028106.8	Rprd2	3utr
363	chr1	33678209	33678275	3.7475	3.8159	-	ENSMUSG00000026134.9	Prim2	distintron
3862	chr17	84187942	84188006	3.7475	3.8159	+	ENSMUSG00000055817.9	Mta3	proxintron
2513	chr12	41862994	41863096	3.00296	3.8159	+	ENSMUSG00000056899.3	Immp2l	distintron
2999	chr10	67009620	67009686	3.7475	3.8159	-	ENSMUSG00000057134.4	Ado	3utr
2886	chr19	32269345	32269417	3.11793	3.81426	-	ENSMUSG00000040451.10	Sgms1	distintron
3069	chr2	51970001	51970065	3.11793	3.81426	+	ENSMUSG00000036202.8	Rif1	distintron
1858	chr10	117275225	117275348	3.11793	3.81426	-	ENSMUSG00000052681.7	Rap1b	distintron
2087	chr4	137575685	137575735	4.14822	3.81426	+	ENSMUSG00000028760.9	Eif4g3	distintron
2827	chr17	15893216	15893319	4.69225	3.81426	+	ENSMUSG00000023852.7	Chd1	proxintron
122	chr11	75551251	75551304	3.53414	3.81263	+	ENSMUSG00000020849.7	Ywhae	distintron
425	chr5	29914103	29914154	3.95044	3.81263	+	ENSMUSG00000039000.4	Ube3c	proxintron
3992	chr8	13348258	13348332	3.95044	3.81263	+	ENSMUSG00000038482.9	Tfdp1	distintron
1935	chr8	113463291	113463333	3.95044	3.81263	+	ENSMUSG00000031749.6	St3gal2	distintron
45	chr2	72786179	72786254	3.95044	3.81263	-	ENSMUSG00000027109.9	Sp3	distintron
3927	chr4	132051280	132051361	3.95044	3.81263	-	ENSMUSG00000028893.8	Sesn2	distintron
664	chr3	37429739	37429836	3.53414	3.81263	+	lncRNA|lnc-C3orf35-1	lnc-C3orf35-1	noncoding_exon
2204	chr12	79614423	79614469	3.95044	3.81263	+	ENSMUSG00000047454.5	Gphn	distintron
952	chr14	72968327	72968438	3.95044	3.81263	-	ENSMUSG00000033487.8	Fndc3a	proxintron
701	chr1	183945747	183945830	3.95044	3.81263	-	ENSMUSG00000022995.9	Enah	distintron
3893	chr2	6465153	6465204	4.51947	3.81263	-	ENSMUSG00000002107.9	Celf2	3utr
156	chr13	45651303	45651337	3.53414	3.81263	-	ENSMUSG00000046876.8	Atxn1	3utr
3272	chr13	110632308	110632333	4.75475	3.81126	+	ENSMUSG00000021699.10	Pde4d	distintron
195	chr5	97439616	97439677	4.87396	3.81044	+	ENSMUSG00000034663.7	Bmp2k	distintron
191	chr11	106130862	106130919	3.74077	3.80824	-	ENSMUSG00000078619.4	Smarcd2	distintron
1568	chr6	51819078	51819152	3.74077	3.80824	-	ENSMUSG00000059182.5	Skap2	distintron
3572	chr19	60837606	60837657	3.74077	3.80824	-	ENSMUSG00000024991.6	Eif3a	3utr
3982	chr1	63104214	63104274	3.73685	3.80769	-	ENSMUSG00000040865.8	Ino80d	3utr
817	chr13	51797705	51797767	6.01072	3.80604	-	ENSMUSG00000021451.8	Sema4d	3utr
1420	chr2	6464091	6464176	5.53786	3.80567	-	ENSMUSG00000002107.9	Celf2	3utr
2955	chr5	121639844	121639897	4.54508	3.80438	-	ENSMUSG00000043733.8	Ptpn11	distintron
140	chr18	32718680	32718738	3.32866	3.80438	-	ENSMUSG00000090523.2	Gypc	distintron
639	chr1	183945421	183945518	4.74148	3.80438	-	ENSMUSG00000022995.9	Enah	distintron
2962	chr5	125938581	125938648	6.02289	3.80355	+	ENSMUSG00000037905.9	Bri3bp	3utr
1682	chr7	66492996	66493041	3.51309	3.80272	+	ENSMUSG00000025326.7	Ube3a	distintron
402	chr1	151730403	151730500	3.51309	3.80272	-	ENSMUSG00000056220.8	Pla2g4a	distintron
359	chr4	141252655	141252705	3.51309	3.80272	-	ENSMUSG00000078515.3	Ddi2	distintron
3943	chr7	129222802	129222880	4.30461	3.80189	+	ENSMUSG00000030870.5	Ubfd1	3utr
3695	chr19	7609369	7609417	4.14509	3.80161	+	ENSMUSG00000024759.7	Atl3	3utr
2136	chr4	155092383	155092440	3.56021	3.8005	+	ENSMUSG00000029038.3	Ssu72	distintron
721	chr11	23164866	23164933	3.11793	3.79939	+	ENSMUSG00000020290.8	Xpo1	distintron
693	chr5	29996649	29996722	3.34324	3.79939	+	ENSMUSG00000039000.4	Ube3c	distintron
3542	chr11	46807946	46807981	3.34324	3.79939	-	ENSMUSG00000020354.8	Sgcd	distintron
1988	chr5	124818728	124818786	3.11793	3.79939	-	ENSMUSG00000038095.8	Sbno1	3utr
172	chr10	107688491	107688575	3.11793	3.79939	+	ENSMUSG00000019907.8	Ppp1r12a	proxintron
2862	chr17	29261406	29261459	3.11793	3.79939	+	lncRNA|lnc-RNF135-1||lncRNA|KANSL1-AS1||ENSMUSG00000084956.1||lncRNA|MAPT-IT1	Gm16194|MAPT-IT1|KANSL1-AS1|lnc-RNF135-1	noncoding_distintron
496	chr12	78556057	78556161	3.11793	3.79939	+	ENSMUSG00000021065.8	Fut8	distintron
1310	chr5	3521017	3521039	4.93806	3.79939	+	ENSMUSG00000040274.5	Cdk6	3utr
970	chr10	41242893	41242945	3.34324	3.79939	+	ENSMUSG00000019818.8	Cd164	3ss
795	chr15	80763703	80763793	3.3591	3.79883	+	ENSMUSG00000047888.8	Tnrc6b	3utr
3527	chr16	92822214	92822283	3.3591	3.79883	-	ENSMUSG00000022952.9	Runx1	distintron
563	chr18	67874377	67874447	3.3591	3.79883	-	ENSMUSG00000024539.11	Ptpn2	distintron
1970	chr3	60387975	60388040	3.3591	3.79883	+	ENSMUSG00000027763.7	Mbnl1	distintron
2889	chr3	103962327	103962373	3.55654	3.79883	-	ENSMUSG00000052539.9	Magi3	distintron
3983	chr8	122886134	122886193	3.3591	3.79883	+	ENSMUSG00000092329.1	Gm20388	distintron
2530	chr3	88831095	88831173	3.3591	3.79883	+	ENSMUSG00000028053.7	Ash1l	distintron
4343	chr11	76594481	76594547	4.91216	3.79744	-	ENSMUSG00000020841.5	Cpd	3utr
1049	chr18	38096684	38096728	3.159	3.79716	-	ENSMUSG00000024454.8	Hdac3	3utr
3390	chr16	17020626	17020702	3.52065	3.79716	+	ENSMUSG00000063358.8	Mapk1	distintron
3741	chr2	3353704	3353767	3.52065	3.79716	+	ENSMUSG00000026648.11	Dclre1c	5ss
295	chr12	70475890	70475919	3.91911	3.79716	+	ENSMUSG00000044147.7	Arf6	3utr
1630	chr9	95388513	95388577	3.52065	3.79716	-	ENSMUSG00000032407.7	2610101N10Rik	distintron
81	chr14	69861155	69861203	3.53414	3.79604	-	ENSMUSG00000034248.6	Slc25a37	3utr
1624	chr19	60862925	60862973	3.53414	3.79604	-	ENSMUSG00000024991.6	Eif3a	distintron
403	chr19	37294434	37294481	3.10694	3.79492	+	lncRNA|ZNF790-AS1	ZNF790-AS1	noncoding_exon
1376	chr12	101931121	101931185	3.7475	3.79436	-	ENSMUSG00000021180.7	Rps6ka5	distintron
2335	chr15	100047620	100047716	3.7475	3.79436	+	ENSMUSG00000023026.9	Dip2b	3utr
3225	chr2	37954917	37954981	3.7475	3.79436	-	ENSMUSG00000035392.10	Dennd1a	distintron
3577	chr13	24894966	24895032	10.9805	3.79305	+	ENSMUSG00000019132.4	BC005537	5utr
3075	chr19	56515791	56515855	8.08337	3.79132	+	ENSMUSG00000025076.9	Casp7	3utr
1737	chr15	76001940	76002008	5.62223	3.79099	-	ENSMUSG00000022565.8	Plec	3utr
1009	chr5	111767951	111768017	3.74077	3.79043	+	ENSMUSG00000050017.6	Pitpnb	distintron
2217	chr11	120843171	120843271	3.74077	3.79043	-	ENSMUSG00000025162.10	Csnk1d	distintron
2101	chr12	32177139	32177214	3.74077	3.79043	-	ENSMUSG00000020659.8	Cbll1	proxintron
252	chr11	104273327	104273392	4.14509	3.79043	-	ENSMUSG00000018412.9	1700081L11Rik	distintron
3329	chrX	72767188	72767251	3.32866	3.78817	+	ENSMUSG00000031197.5	Vbp1	proxintron
3746	chr2	39028916	39028992	3.32866	3.78817	-	ENSMUSG00000035236.10	Scai	distintron
4060	chr6	140576179	140576265	3.32866	3.78817	+	ENSMUSG00000030232.10	Aebp2	distintron
4290	chr5	99681137	99681187	5.11341	3.7876	-	ENSMUSG00000029333.8	Rasgef1b	distintron
2618	chr10	61960165	61960231	3.51309	3.78534	-	ENSMUSG00000020077.8	Srgn	proxintron
1508	chr3	61170721	61170805	3.51309	3.78534	+	ENSMUSG00000036894.2	Rap2b	3utr
3874	chr4	130285258	130285333	3.93132	3.78534	+	ENSMUSG00000028580.8	Pum1	distintron
3188	chr11	104211511	104211595	3.51309	3.78534	-	ENSMUSG00000018412.9	1700081L11Rik	proxintron
3005	chr4	44838195	44838240	3.11793	3.7842	+	ENSMUSG00000035649.11	Zcchc7	distintron
3675	chr11	108012431	108012480	3.11793	3.7842	-	ENSMUSG00000050965.7	Prkca	distintron
1659	chrX	35773183	35773235	3.11793	3.7842	-	ENSMUSG00000016534.9	Lamp2	3utr
3962	chr14	67421790	67421824	3.11793	3.7842	-	ENSMUSG00000022048.8	Dpysl2	3utr
2713	chr11	22901039	22901103	3.11793	3.7842	+	ENSMUSG00000007739.4	Cct4	5ss
250	chr9	59250366	59250458	3.11793	3.7842	-	ENSMUSG00000025234.5	Arih1	distintron
4057	chr4	94174433	94174498	3.11793	3.7842	-	ENSMUSG00000028578.8	5830433M19Rik	distintron
311	chr7	17501026	17501050	3.73975	3.78192	-	ENSMUSG00000019370.10	Calm3	3utr
4294	chr9	79621108	79621188	3.3591	3.77907	-	ENSMUSG00000032328.6	Tmem30a	distintron
2011	chr5	130730060	130730127	3.34324	3.77907	-	ENSMUSG00000025337.4	Sbds	proxintron
117	chr9	108439628	108439675	3.95044	3.77907	+	ENSMUSG00000006673.8	Qrich1	distintron
4158	chr7	97301790	97301865	3.3591	3.77907	+	ENSMUSG00000039361.8	Picalm	distintron
1387	chr19	5826917	5826975	3.3591	3.77907	-	ENSMUSG00000092274.1	Neat1	noncoding_exon
2985	chr13	12296616	12296664	3.34324	3.77907	-	ENSMUSG00000021311.7	Mtr	proxintron
1090	chr4	87670529	87670624	3.34324	3.77907	-	ENSMUSG00000028496.10	Mllt3	distintron
3555	chr15	36719293	36719361	3.34324	3.77907	-	lncRNA|lnc-MEIS2-11	lnc-MEIS2-11	noncoding_proxintron
1965	chr13	12551359	12551406	3.53414	3.77907	-	ENSMUSG00000057554.6	Lgals8	5ss
4169	chr8	123066060	123066121	3.3591	3.77907	+	ENSMUSG00000031822.10||ENSMUSG00000092329.1	Gse1|Gm20388	distintron
3492	chr5	34751028	34751093	3.34324	3.77907	+	ENSMUSG00000037210.8	Fam193a	distintron
2274	chr2	84441842	84441889	3.34324	3.77907	-	ENSMUSG00000034101.8	Ctnnd1	3utr
2873	chr7	52227887	52227941	3.10694	3.77907	-	ENSMUSG00000007783.8	Cpt1c	proxintron
2466	chr19	10621287	10621347	4.54508	3.77907	+	ENSMUSG00000034820.3	Cpsf7	3utr
3693	chr5	122192446	122192494	3.3591	3.77907	+	ENSMUSG00000042605.8	Atxn2	distintron
27	chr4	59235405	59235445	3.55654	3.77792	+	ENSMUSG00000028381.8	Ugcg	3utr
35	chr15	50631626	50631681	3.55654	3.77792	-	ENSMUSG00000038679.8	Trps1	distintron
3543	chr2	160518979	160519023	3.159	3.77792	+	ENSMUSG00000070544.5	Top1	proxintron
483	chr17	34348269	34348337	3.55654	3.77792	+	ENSMUSG00000024339.6	Tap2	proxintron
3367	chr4	135415512	135415571	3.159	3.77792	+	ENSMUSG00000028676.10	Srsf10	distintron
2969	chr8	108680254	108680322	3.159	3.77792	+	ENSMUSG00000031903.6	Pla2g15	distintron
2368	chr17	35996030	35996078	3.55654	3.77792	+	ENSMUSG00000061607.8	Mdc1	3utr
2655	chr11	96185885	96185941	3.159	3.77792	+	ENSMUSG00000048763.5	Hoxb3	distintron
579	chr13	24692376	24692431	3.159	3.77792	+	ENSMUSG00000036006.12	Fam65b	distintron
2789	chr10	82513961	82514030	3.159	3.77792	+	ENSMUSG00000034612.7	Chst11	distintron
1344	chr15	41669777	41669832	3.52065	3.77562	+	ENSMUSG00000022307.8	Oxr1	distintron
671	chr1	14202277	14202384	3.52065	3.77562	-	ENSMUSG00000025932.7	Eya1	distintron
658	chr2	102651324	102651405	4.51947	3.77562	-	ENSMUSG00000005087.10	Cd44	3utr
423	chr2	153186859	153186938	3.52065	3.77562	+	ENSMUSG00000042548.6	Asxl1	distintron
3286	chr4	115448174	115448244	3.52065	3.77562	+	ENSMUSG00000034210.7	4732418C07Rik	3utr
3205	chr6	125066455	125066501	4.30461	3.77303	+	ENSMUSG00000063870.6	Chd4	distintron
1769	chr1	74575821	74575868	3.74077	3.77217	+	ENSMUSG00000026174.8	Rqcd1	3utr
314	chr4	59545891	59545962	4.50469	3.77217	-	ENSMUSG00000028382.8	Rod1	distintron
3637	chr13	34988503	34988566	3.74077	3.77217	+	ENSMUSG00000021413.7	Prpf4b	distintron
1747	chr12	12943682	12943755	3.74077	3.77217	-	ENSMUSG00000037169.8	Mycn	3utr
2912	chr9	64708889	64708940	3.74077	3.77217	+	ENSMUSG00000053641.7	Dennd4a	distintron
770	chr5	93601503	93601529	3.35351	3.77159	+	ENSMUSG00000058013.7	Sept11	3utr
4254	chr1	38682038	38682096	3.32866	3.77159	-	ENSMUSG00000037138.9	Aff3	distintron
1457	chr8	119781817	119781910	3.32866	3.77159	+	ENSMUSG00000034390.8	4933407C03Rik	distintron
382	chr11	19964198	19964264	5.74112	3.77139	-	ENSMUSG00000020152.7	Actr2	3utr
637	chr3	58241777	58241860	3.11793	3.76869	+	ENSMUSG00000027806.4	Tsc22d2	distintron
1654	chr11	100818163	100818245	3.11793	3.76869	-	ENSMUSG00000004044.8	Ptrf	3utr
3208	chr14	49808353	49808400	3.11793	3.76869	+	ENSMUSG00000036282.8	Naa30	3utr
2188	chr12	4607371	4607418	3.11793	3.76869	+	ENSMUSG00000020640.8	Itsn2	distintron
3489	chr8	84599602	84599660	3.11793	3.76869	+	ENSMUSG00000037940.8	Inpp4b	distintron
3330	chr11	80202913	80202970	3.51309	3.76753	+	ENSMUSG00000017421.10	Zfp207	5ss
776	chr10	94985816	94985858	3.51309	3.76753	+	ENSMUSG00000074781.3	Ube2n	distintron
2455	chr2	90406866	90406922	3.37604	3.76694	-	lncRNA|lnc-RPIA-25	lnc-RPIA-25	noncoding_exon
2899	chr1	52243840	52243893	5.20551	3.76694	-	ENSMUSG00000026103.8	Gls	3utr
1588	chr11	102025120	102025153	6.02289	3.76607	-	ENSMUSG00000020922.5	Lsm12	3utr
1758	chr7	107383615	107383688	3.10694	3.76286	+	lncRNA|lnc-CBLL1-1	lnc-CBLL1-1	noncoding_exon
259	chr4	144483213	144483250	3.10694	3.76286	+	ENSMUSG00000066026.7	Dhrs3	5utr
2529	chr2	125664415	125664525	3.10694	3.76286	-	ENSMUSG00000027206.7	Cops2	proxintron
2394	chr3	51035845	51035916	3.10694	3.76286	+	ENSMUSG00000023087.9	Ccrn4l	distintron
3145	chr4	133291817	133291865	3.10694	3.76286	-	ENSMUSG00000007880.9	Arid1a	distintron
1210	chr1	169177982	169178040	3.53414	3.76169	-	ENSMUSG00000026558.8	Uck2	distintron
4180	chr2	157027169	157027284	3.53414	3.76169	-	ENSMUSG00000027641.7	Rbl1	distintron
596	chr2	34157808	34157876	3.53414	3.76169	-	ENSMUSG00000038718.7	Pbx3	distintron
1982	chr11	79292281	79292338	3.53414	3.76169	+	ENSMUSG00000020716.8	Nf1	distintron
1946	chr1	33853945	33854038	4.54558	3.75904	-	ENSMUSG00000042197.7	Zfp451	3utr
3541	chr10	82359353	82359424	3.3591	3.75875	+	ENSMUSG00000020250.8	Txnrd1	3utr
3780	chrX	74826422	74826463	4.1237	3.75875	+	ENSMUSG00000025246.7	Tbl1x	distintron
1200	chr11	19830335	19830411	3.3591	3.75875	+	ENSMUSG00000045671.11	Spred2	distintron
2047	chr16	81314633	81314705	3.3591	3.75875	+	ENSMUSG00000022762.10	Ncam2	distintron
1389	chr5	135085377	135085434	3.3591	3.75875	-	ENSMUSG00000040751.6	Lat2	distintron
3753	chr13	36373121	36373174	3.3591	3.75875	+	ENSMUSG00000021420.6	Fars2	distintron
1147	chr4	131611887	131611952	3.3591	3.75875	-	ENSMUSG00000028906.8	Epb4.1	distintron
678	chr14	35511201	35511263	3.159	3.75816	+	ENSMUSG00000041408.10	Wapal	distintron
1627	chr2	120417405	120417469	3.159	3.75816	+	ENSMUSG00000027287.8	Snap23	distintron
571	chr11	82666736	82666828	3.159	3.75816	-	ENSMUSG00000020696.11	Rffl	distintron
341	chr2	34141297	34141357	3.159	3.75816	-	ENSMUSG00000038718.7	Pbx3	distintron
3968	chr4	126712477	126712515	3.34324	3.75816	+	ENSMUSG00000028820.7||lncRNA|LINC01060||ENSMUSG00000085334.1||lncRNA|LINC01262	LINC01060|Gm12940|LINC01262|Sfpq	noncoding_distintron
4241	chr2	126496368	126496420	3.34324	3.75816	-	ENSMUSG00000027361.8	Gabpb1	distintron
927	chr7	104240786	104240836	3.34324	3.75816	+	ENSMUSG00000004508.5	Gab2	distintron
4193	chr19	45029225	45029279	3.159	3.75816	+	ENSMUSG00000036097.6	Fam178a	distintron
2562	chr8	113519181	113519230	3.159	3.75816	-	ENSMUSG00000015023.7	Ddx19a	distintron
182	chr4	120218031	120218083	3.159	3.75816	-	ENSMUSG00000028633.7	Ctps	proxintron
2590	chr15	103028758	103028804	3.34324	3.75816	-	ENSMUSG00000009575.8	Cbx5	3utr
2278	chr9	45844525	45844629	4.75475	3.75816	+	ENSMUSG00000034135.7	Sik3	distintron
2211	chr6	87862427	87862480	5.11341	3.75816	+	ENSMUSG00000030058.10	Copg	3utr
2081	chr12	112435766	112435834	4.74251	3.75698	+	ENSMUSG00000021277.9	Traf3	distintron
3853	chr4	73908747	73908756	3.55654	3.75639	+	ENSMUSG00000028397.7	Kdm4c	CDS
3854	chr4	73908733	73908747	3.55654	3.75639	+	ENSMUSG00000028397.7	Kdm4c	CDS
1223	chr14	121346096	121346157	3.55654	3.75639	+	ENSMUSG00000030662.8	Ipo5	3utr
3980	chr7	134276464	134276538	3.81668	3.75481	-	ENSMUSG00000051457.6	Spn	noncoding_exon
2977	chr4	82496953	82497018	3.32866	3.75461	-	ENSMUSG00000028403.9	Zdhhc21	distintron
2476	chr16	43094040	43094094	3.32866	3.75461	+	ENSMUSG00000022708.10	Zbtb20	distintron
1779	chr15	37907977	37908070	3.32866	3.75461	-	ENSMUSG00000037487.6	Ubr5	proxintron
1785	chr16	32631234	32631269	3.32866	3.75461	+	ENSMUSG00000022797.9	Tfrc	3utr
351	chr19	32212128	32212193	3.32866	3.75461	-	ENSMUSG00000040451.10	Sgms1	distintron
818	chr19	45651633	45651648	3.32866	3.75461	+	ENSMUSG00000041035.7	Dpcd	5ss
819	chr19	45651627	45651633	3.32866	3.75461	+	ENSMUSG00000041035.7	Dpcd	5ss
2431	chr3	106333202	106333267	3.32866	3.75461	-	ENSMUSG00000040774.9	Cept1	distintron
256	chr11	98112491	98112542	4.32942	3.75461	+	ENSMUSG00000003119.7	Cdk12	3utr
2391	chr7	91774918	91774960	3.52065	3.75343	-	ENSMUSG00000030629.7	Zfand6	distintron
4248	chr17	28833926	28833980	3.52065	3.75343	+	ENSMUSG00000053436.8	Mapk14	distintron
1400	chr18	38108221	38108285	3.52065	3.75343	-	ENSMUSG00000024454.8	Hdac3	distintron
475	chr2	34150194	34150253	3.11793	3.75283	-	ENSMUSG00000038718.7	Pbx3	distintron
2828	chr16	18272430	18272509	3.11793	3.75283	-	ENSMUSG00000022718.5	Dgcr8	proxintron
308	chr15	98568608	98568675	3.56021	3.74986	-	ENSMUSG00000051853.8	Arf3	3utr
2995	chr5	20368593	20368677	3.51309	3.74926	-	ENSMUSG00000039987.9	Phtf2	distintron
154	chr2	34218223	34218281	3.10694	3.74627	-	ENSMUSG00000038718.7	Pbx3	distintron
4121	chr17	28872509	28872587	3.10694	3.74627	+	ENSMUSG00000053436.8	Mapk14	distintron
747	chr7	118226360	118226365	47.3283	3.74604	-	ENSMUSG00000005610.10	Eif4g2	5utr
3452	chrX	100678221	100678246	7.76336	3.74477	-	ENSMUSG00000086503.1	Xist	noncoding_exon
1430	chr6	72383036	72383119	5.43399	3.74467	-	ENSMUSG00000053907.8	Mat2a	3utr
4210	chr5	136748504	136748561	4.93212	3.74417	-	ENSMUSG00000029705.8	Cux1	distintron
821	chr5	65949647	65949720	3.53414	3.74387	+	ENSMUSG00000029203.9	Ube2k	distintron
3487	chr4	6842065	6842115	3.53414	3.74387	-	ENSMUSG00000041272.5	Tox	distintron
3769	chr15	41665001	41665052	3.53414	3.74387	+	ENSMUSG00000022307.8	Oxr1	distintron
1332	chr17	17665530	17665600	5.13978	3.74387	-	ENSMUSG00000023845.6	Lnpep	3utr
2852	chr12	52920947	52921047	4.93806	3.74387	-	ENSMUSG00000035247.8	Hectd1	distintron
1548	chr14	49648656	49648730	4.93806	3.74387	-	ENSMUSG00000061244.7	Exoc5	distintron
1840	chrX	12648753	12648829	4.52161	3.74146	+	ENSMUSG00000031010.10	Usp9x	5utr
920	chr9	72944414	72944529	3.88632	3.74071	+	ENSMUSG00000032202.4	Rab27a	3utr
2038	chr16	93857417	93857489	3.159	3.73784	+	ENSMUSG00000039456.6	Morc3	distintron
4141	chr10	57877512	57877589	3.159	3.73784	+	ENSMUSG00000019920.10	Lims1	distintron
208	chr13	20631174	20631230	3.159	3.73784	+	ENSMUSG00000041112.7	Elmo1	distintron
1989	chr6	108794659	108794705	3.159	3.73784	+	ENSMUSG00000030104.6	Edem1	proxintron
2275	chr5	136742740	136742779	3.159	3.73784	-	ENSMUSG00000029705.8	Cux1	distintron
2524	chr10	119805334	119805407	3.159	3.73784	+	lncRNA|CASC2	CASC2	noncoding_exon
4215	chr17	65931610	65931657	3.3591	3.73784	-	ENSMUSG00000024091.8	Vapa	proxintron
3524	chrX	39525138	39525189	3.3591	3.73784	+	ENSMUSG00000025862.8	Stag2	distintron
3177	chr2	34190815	34190881	3.3591	3.73784	-	ENSMUSG00000038718.7	Pbx3	distintron
2768	chr7	87775223	87775277	3.3591	3.73784	-	ENSMUSG00000030527.9	Crtc3	distintron
808	chr15	96233379	96233437	3.3591	3.73784	+	ENSMUSG00000033237.10	Arid2	3utr
3468	chr14	22898912	22898973	3.3591	3.73784	+	ENSMUSG00000063458.5	1700112E06Rik	distintron
4313	chr5	65933186	65933231	3.18045	3.73723	+	ENSMUSG00000029203.9	Ube2k	distintron
888	chr16	17046077	17046134	3.32866	3.73723	+	ENSMUSG00000063358.8	Mapk1	3utr
3824	chr3	51881919	51881981	3.32866	3.73723	-	ENSMUSG00000061143.8	Maml3	distintron
1687	chr2	116985059	116985130	3.11793	3.73662	+	ENSMUSG00000027351.8	Spred1	distintron
282	chr1	55053512	55053565	3.34324	3.73662	-	ENSMUSG00000025982.7	Sf3b1	5ss
2029	chr11	108114798	108114876	3.34324	3.73662	-	ENSMUSG00000050965.7	Prkca	distintron
3399	chr16	38095016	38095121	3.34324	3.73662	+	ENSMUSG00000022812.7	Gsk3b	distintron
2757	chr11	102385717	102385802	3.11793	3.73662	-	ENSMUSG00000034621.8	Gpatch8	distintron
501	chr12	78379386	78379447	3.11793	3.73662	+	ENSMUSG00000021065.8	Fut8	distintron
883	chr11	3130645	3130699	3.34324	3.73662	+	ENSMUSG00000020454.10	Eif4enif1	distintron
2019	chr3	62274376	62274428	3.11793	3.73662	-	ENSMUSG00000027770.4	Dhx36	3utr
3016	chr15	98701485	98701540	5.62223	3.73443	-	ENSMUSG00000048154.7	Mll2	5utr
2648	chr4	132755511	132755559	3.55654	3.73419	+	ENSMUSG00000028868.6	Wasf2	3utr
1835	chr12	46163985	46164050	3.55654	3.73419	-	ENSMUSG00000046314.8	Stxbp6	distintron
753	chr19	4100594	4100651	3.55654	3.73419	+	ENSMUSG00000024851.7	Pitpnm1	5ss
3389	chr5	137005965	137006039	3.55654	3.73419	-	ENSMUSG00000029705.8	Cux1	distintron
3250	chr6	125068838	125068929	3.55654	3.73419	+	ENSMUSG00000063870.6	Chd4	distintron
1461	chr5	97435301	97435372	3.55654	3.73419	+	ENSMUSG00000034663.7	Bmp2k	distintron
569	chr17	57161919	57161948	8.37686	3.73353	-	ENSMUSG00000007670.8	Khsrp	3utr
2166	chr11	93859537	93859614	3.51309	3.73053	+	ENSMUSG00000020859.9	Spag9	distintron
200	chr7	82836152	82836203	3.51309	3.73053	+	ENSMUSG00000066406.7	Akap13	distintron
2652	chr9	101005437	101005476	3.10694	3.7293	+	ENSMUSG00000066415.3	Msl2	3utr
2176	chr13	45890145	45890196	3.10694	3.7293	-	ENSMUSG00000046876.8	Atxn1	distintron
1440	chr12	8685765	8685843	4.91216	3.72869	+	ENSMUSG00000020594.7	Pum2	distintron
2594	chr15	103022777	103022810	4.52161	3.72746	-	ENSMUSG00000009575.8	Cbx5	3utr
880	chr7	51559721	51559781	3.53414	3.72561	-	ENSMUSG00000004473.9	Clec11a	3utr
2565	chr2	34172359	34172447	4.8824	3.72484	-	ENSMUSG00000038718.7	Pbx3	distintron
4216	chr4	102837098	102837171	4.12753	3.72468	+	ENSMUSG00000028522.10	Mier1	3utr
2532	chr7	17501892	17501958	11.0827	3.72296	-	ENSMUSG00000019370.10	Calm3	3utr
1998	chr2	11571806	11571899	3.04285	3.72273	+	lncRNA|lnc-GREB1-14	lnc-GREB1-14	noncoding_exon
3645	chr14	58205210	58205271	3.11793	3.72004	-	ENSMUSG00000021952.9	Xpo4	proxintron
2871	chr6	51810241	51810310	3.11793	3.72004	-	ENSMUSG00000059182.5	Skap2	proxintron
2586	chr19	38870320	38870421	3.11793	3.72004	-	ENSMUSG00000024999.7	Noc3l	CDS
3484	chr3	60373208	60373250	3.32866	3.71942	+	ENSMUSG00000027763.7	Mbnl1	distintron
3525	chr8	90825058	90825110	3.52065	3.7188	+	ENSMUSG00000031659.5	Adcy7	distintron
4053	chr5	137025411	137025468	4.56501	3.7188	-	ENSMUSG00000029705.8	Cux1	distintron
2406	chr8	72855665	72855739	6.93457	3.71859	-	ENSMUSG00000058301.6	Upf1	3utr
3698	chr12	80491359	80491419	3.159	3.71693	+	ENSMUSG00000059060.6	Rad51l1	distintron
1628	chr12	32659969	32660037	3.159	3.71693	-	ENSMUSG00000002997.9	Prkar2b	distintron
50	chr4	73920946	73920992	3.159	3.71693	+	ENSMUSG00000028397.7	Kdm4c	distintron
673	chr1	183859157	183859207	3.159	3.71693	-	ENSMUSG00000022995.9	Enah	distintron
1099	chr2	18276929	18277018	3.159	3.71693	-	ENSMUSG00000026740.6	Dnajc1	distintron
3540	chr18	13150026	13150073	3.3591	3.7163	+	ENSMUSG00000024423.5	Impact	3utr
4094	chr9	18117654	18117712	3.3591	3.7163	+	ENSMUSG00000001774.7	Chordc1	3utr
1100	chr2	34172459	34172502	5.93621	3.71583	-	ENSMUSG00000038718.7	Pbx3	distintron
731	chr9	45857350	45857433	4.93806	3.71443	+	ENSMUSG00000034135.7	Sik3	distintron
4018	chr15	6677086	6677144	4.93806	3.71443	+	ENSMUSG00000050310.7	Rictor	distintron
1613	chr10	94321968	94322098	3.34324	3.71443	-	ENSMUSG00000074785.3	Plxnc1	distintron
1842	chr3	104259128	104259171	3.34324	3.71443	-	ENSMUSG00000032913.8	Lrig2	3utr
1819	chr5	151019654	151019697	3.34324	3.71443	+	ENSMUSG00000056602.7	Fry	distintron
189	chr9	106276752	106276798	3.34324	3.71443	+	ENSMUSG00000053716.6	Dusp7	3utr
2257	chr9	88370975	88371021	3.10694	3.71192	-	lncRNA|lnc-AGTPBP1-1	lnc-AGTPBP1-1	noncoding_exon
3068	chr6	143156007	143156059	3.10694	3.71192	+	ENSMUSG00000030275.4	Etnk1	3utr
2801	chr18	54021877	54021938	3.93132	3.71192	+	ENSMUSG00000073563.2	Csnk1g3	5utr
1103	chr6	125410582	125410619	3.10694	3.71192	-	ENSMUSG00000030342.8	Cd9	3utr
1470	chr6	119916001	119916070	3.51309	3.71129	-	ENSMUSG00000045962.9	Wnk1	distintron
918	chr14	41719744	41719785	3.51309	3.71129	-	ENSMUSG00000037824.5	Tspan14	3utr
1941	chr10	42506014	42506071	3.51309	3.71129	+	ENSMUSG00000019802.6	Sec63	distintron
1873	chr11	59939398	59939491	3.51309	3.71129	+	ENSMUSG00000062115.9	Rai1	distintron
942	chr2	39052639	39052713	4.56934	3.71129	-	ENSMUSG00000026753.3	Ppp6c	3utr
3371	chr11	75404600	75404644	3.51309	3.71129	+	ENSMUSG00000017781.10	Pitpna	distintron
3945	chr2	104268311	104268360	3.51309	3.71129	-	ENSMUSG00000027177.8	Hipk3	3utr
3404	chr9	105314775	105314833	3.51309	3.71129	-	ENSMUSG00000032570.8	Atp2c1	3utr
1953	chr11	60371710	60371740	3.51309	3.71129	+	ENSMUSG00000042650.3	Alkbh5	3utr
4221	chr1	38648480	38648534	3.51309	3.71129	-	ENSMUSG00000037138.9	Aff3	distintron
2602	chr19	61199372	61199459	3.51309	3.71129	-	ENSMUSG00000074733.6	5830428H23Rik	noncoding_distintron
1638	chr2	168021620	168021710	4.51947	3.7094	-	ENSMUSG00000051149.9	Adnp	distintron
120	chr15	39456684	39456728	3.52065	3.70687	+	ENSMUSG00000037386.8	Rims2	distintron
2298	chr7	128047339	128047387	3.52065	3.70687	+	ENSMUSG00000035064.9	Eef2k	3utr
2813	chr12	3466045	3466142	4.14509	3.70687	+	ENSMUSG00000037486.10	Asxl2	distintron
1012	chr2	30118399	30118434	3.35351	3.70656	+	ENSMUSG00000007476.11	Lrrc8a	3utr
1928	chr17	56719094	56719164	3.11793	3.70307	-	ENSMUSG00000042625.9	Safb2	distintron
3593	chr11	88274230	88274334	3.11793	3.70307	-	ENSMUSG00000069769.6	Msi2	distintron
923	chr2	130252328	130252437	3.00296	3.70116	+	ENSMUSG00000027411.10	Vps16	distintron
1156	chr4	131949789	131949880	3.32866	3.70116	-	ENSMUSG00000066043.7	Phactr4	distintron
2561	chr5	24734320	24734402	3.94829	3.70116	+	ENSMUSG00000038072.8	Galnt11	distintron
3422	chr16	95640755	95640829	3.32866	3.70116	-	ENSMUSG00000040732.11	Erg	distintron
618	chr13	29041987	29042047	3.74691	3.69956	-	ENSMUSG00000076431.3	Sox4	3utr
3642	chr9	25115743	25115792	4.91216	3.69924	+	ENSMUSG00000001833.9	Sept7	3utr
345	chr9	20879261	20879310	3.91416	3.69924	-	ENSMUSG00000010205.9	Raver1	3utr
3864	chr17	29632304	29632373	8.47433	3.69924	+	ENSMUSG00000024014.6	Pim1	3utr
4245	chrX	98863072	98863158	3.93752	3.69924	+	ENSMUSG00000034160.7	Ogt	proxintron
902	chr11	98014081	98014119	4.91216	3.69924	-	ENSMUSG00000018160.9	Med1	CDS
3024	chr19	7350413	7350503	4.1237	3.6986	-	ENSMUSG00000024969.8	Mark2	3utr
2238	chr11	58768192	58768264	4.1237	3.6986	+	ENSMUSG00000078851.3	Hist3h2a	CDS
4278	chr5	124007714	124007783	3.159	3.69539	-	ENSMUSG00000029434.8	Vps33a	distintron
1021	chr2	39057991	39058052	3.159	3.69539	-	ENSMUSG00000026753.3	Ppp6c	distintron
943	chr7	97332789	97332866	3.159	3.69539	+	ENSMUSG00000039361.8	Picalm	distintron
2783	chr9	59330603	59330654	3.159	3.69539	-	ENSMUSG00000025234.5	Arih1	distintron
1125	chr17	80823697	80823776	3.10694	3.69411	-	ENSMUSG00000024241.6	Sos1	proxintron
80	chr2	18016987	18017035	3.10694	3.69411	+	ENSMUSG00000026743.9	Mllt10	distintron
1991	chr17	73288965	73289015	3.10694	3.69411	+	ENSMUSG00000024063.6	Lbh	3utr
4155	chr6	38406156	38406245	3.3591	3.69411	+	ENSMUSG00000038538.10	Ubn2	distintron
1268	chr2	132630612	132630680	3.3591	3.69411	-	ENSMUSG00000037376.8	Trmt6	3utr
2921	chr8	83224242	83224313	3.3591	3.69411	-	ENSMUSG00000031715.8	Smarca5	3utr
1043	chr7	16915183	16915255	3.3591	3.69411	-	ENSMUSG00000052833.7	Sae1	distintron
615	chr15	12101209	12101280	3.3591	3.69411	+	ENSMUSG00000084592.1	Mir1898	noncoding_exon
299	chr15	40607017	40607082	3.3591	3.69411	+	lncRNA|lnc-INAFM2-2	lnc-INAFM2-2	noncoding_exon
3594	chr2	38122149	38122257	3.3591	3.69411	-	ENSMUSG00000035392.10	Dennd1a	distintron
36	chr2	103632989	103633060	3.3591	3.69411	-	ENSMUSG00000027184.8	Caprin1	distintron
1273	chr11	23190685	23190765	3.34324	3.69152	+	ENSMUSG00000020290.8	Xpo1	distintron
1585	chr9	36564562	36564619	3.34324	3.69152	-	ENSMUSG00000032116.10	Stt3a	distintron
3755	chr2	69588507	69588564	3.34324	3.69152	+	ENSMUSG00000042133.10	Ppig	3utr
504	chr19	41590988	41591060	3.34324	3.69152	+	ENSMUSG00000025019.8	Lcor	distintron
2163	chr1	187223371	187223427	3.34324	3.69152	+	ENSMUSG00000026615.8	Eprs	proxintron
119	chr7	137613845	137613928	3.34324	3.69152	-	ENSMUSG00000030849.10||ENSMUSG00000030850.8	Ate1|Fgfr2	distintron
845	chr1	59722431	59722535	3.53414	3.68764	-	ENSMUSG00000026021.9	Sumo1	distintron
1279	chr1	146606548	146606608	3.53414	3.68764	-	ENSMUSG00000026357.3	Rgs18	distintron
4165	chr13	109698353	109698467	3.53414	3.68764	+	ENSMUSG00000021699.10	Pde4d	distintron
3416	chr2	11578748	11578815	3.53414	3.68764	+	ENSMUSG00000026770.4	Il2ra	distintron
3017	chr8	107720487	107720548	3.53414	3.68764	+	ENSMUSG00000031885.7	Cbfb	distintron
2539	chr15	39434521	39434617	4.12753	3.68568	+	ENSMUSG00000037386.8	Rims2	distintron
2690	chr17	32333344	32333392	6.23127	3.68471	-	ENSMUSG00000024002.10	Brd4	3utr
1311	chr18	4971488	4971544	4.54508	3.68275	+	ENSMUSG00000024236.10	Svil	proxintron
587	chr7	130298121	130298182	3.32866	3.68242	+	ENSMUSG00000052707.6	Tnrc6a	distintron
3549	chr4	15212129	15212266	3.32866	3.68242	+	ENSMUSG00000043252.8	Tmem64	3utr
4309	chr16	4544832	4544873	3.32866	3.68242	-	ENSMUSG00000005718.7	Tcfap4	3utr
3732	chr9	50798315	50798379	3.32866	3.68242	-	ENSMUSG00000037112.9	Sik2	distintron
4197	chr4	117132204	117132297	3.32866	3.68242	-	ENSMUSG00000028677.11	Rnf220	distintron
2901	chr1	58472547	58472593	3.32866	3.68242	-	ENSMUSG00000026034.10	Clk1	3ss
337	chr8	108301663	108301731	3.18785	3.68111	-	ENSMUSG00000037415.5	Ranbp10	distintron
2640	chrX	101477951	101478002	4.8824	3.68111	-	ENSMUSG00000031333.7	Abcb7	3utr
333	chr15	61954227	61954288	3.35351	3.67881	+	ENSMUSG00000072566.3	Pvt1	noncoding_distintron
3141	chr11	69730483	69730505	25.9077	3.67645	-	ENSMUSG00000078812.4	Eif5a	3utr
1669	chr4	120858442	120858518	3.10694	3.67584	-	ENSMUSG00000049878.6	Rlf	distintron
1187	chr6	90656073	90656121	3.10694	3.67584	-	ENSMUSG00000034312.6	Iqsec1	distintron
538	chr6	134019354	134019414	3.10694	3.67584	+	ENSMUSG00000030199.9	Etv6	distintron
1733	chr9	77831286	77831350	3.10694	3.67584	+	ENSMUSG00000032349.7	Elovl5	3utr
2905	chr5	135687644	135687718	3.00296	3.67584	+	ENSMUSG00000002748.5	Baz1b	distintron
2447	chr12	117293808	117293862	3.159	3.6732	+	ENSMUSG00000042063.9	Zfp386	proxintron
1725	chr18	5601153	5601246	3.159	3.6732	+	ENSMUSG00000024238.5	Zeb1	distintron
3319	chr17	12692046	12692100	3.159	3.6732	-	ENSMUSG00000023828.2	Slc22a3	distintron
3471	chr15	6531734	6531802	3.159	3.6732	+	ENSMUSG00000022148.8	Fyb	distintron
2507	chr6	119329134	119329186	3.159	3.6732	-	ENSMUSG00000030168.7	Adipor2	distintron
1119	chr6	67228002	67228116	3.93132	3.6722	+	ENSMUSG00000036371.4	Serbp1	5ss
1516	chr9	71810803	71810851	3.3591	3.6712	-	ENSMUSG00000032228.8	Tcf12	distintron
2542	chr3	51706700	51706747	3.3591	3.6712	-	ENSMUSG00000061143.8	Maml3	distintron
2882	chr11	75499241	75499298	3.3591	3.6712	+	ENSMUSG00000017776.8	Crk	distintron
3292	chr11	100887875	100887930	3.3591	3.6712	+	ENSMUSG00000019302.9	Atp6v0a1	3ss
449	chr2	112229336	112229410	3.3591	3.6712	+	ENSMUSG00000027132.3	2410042D21Rik	distintron
1094	chr9	108437871	108437941	3.52065	3.66987	+	ENSMUSG00000006673.8	Qrich1	distintron
3697	chr1	95696817	95696867	4.52161	3.66854	-	ENSMUSG00000026281.9	Dtymk	3utr
1742	chr17	30262477	30262529	3.34324	3.66787	+	ENSMUSG00000044477.9	Zfand3	distintron
1115	chr14	35534302	35534399	3.11793	3.66787	+	ENSMUSG00000041408.10	Wapal	distintron
2430	chr15	35429528	35429625	3.34324	3.66787	+	ENSMUSG00000037646.8	Vps13b	distintron
476	chr7	130336753	130336830	3.11793	3.66787	+	ENSMUSG00000052707.6	Tnrc6a	3utr
4341	chr17	28729671	28729714	3.34324	3.66787	-	ENSMUSG00000004865.9	Srpk1	proxintron
4331	chr11	82679610	82679657	3.34324	3.66787	-	ENSMUSG00000020696.11	Rffl	distintron
3608	chr5	24443044	24443110	3.34324	3.66787	-	ENSMUSG00000028944.8	Prkag2	distintron
3614	chr3	51838375	51838431	3.34324	3.66787	-	ENSMUSG00000061143.8	Maml3	distintron
3179	chr6	22264459	22264519	3.34324	3.66787	-	ENSMUSG00000029672.9	Fam3c	distintron
55	chr1	80562242	80562311	3.34324	3.66787	-	ENSMUSG00000038608.8	Dock10	distintron
2195	chr5	3483100	3483152	3.34324	3.66787	+	ENSMUSG00000040274.5	Cdk6	distintron
3156	chr9	59149945	59150049	3.11793	3.66787	+	ENSMUSG00000025236.9	Adpgk	distintron
2794	chr2	163453249	163453312	4.93212	3.66653	-	ENSMUSG00000017707.8	Serinc3	proxintron
3258	chr5	90788003	90788062	4.31189	3.66452	-	ENSMUSG00000055204.7	Ankrd17	distintron
1691	chr16	35926990	35927046	4.52161	3.66341	-	ENSMUSG00000049502.10	Dtx3l	3utr
6	chr14	103489111	103489141	3.32866	3.66318	-	ENSMUSG00000022124.8	Fbxl3	proxintron
3592	chr16	8837850	8837904	3.32866	3.66318	+	ENSMUSG00000022507.5	1810013L24Rik	distintron
4092	chrX	12669475	12669541	3.74077	3.66251	+	ENSMUSG00000031010.10	Usp9x	distintron
1253	chr12	3249177	3249259	6.29938	3.65947	-	ENSMUSG00000020671.8	Rab10	3utr
621	chr17	32411167	32411186	3.62	3.65891	-	ENSMUSG00000024002.10	Brd4	distintron
3168	chr8	72433090	72433134	3.3676	3.6588	-	ENSMUSG00000036180.7	Gatad2a	3utr
1239	chr5	148325312	148325354	4.12753	3.65846	+	ENSMUSG00000029647.7	Pan3	distintron
3699	chr6	47792717	47792778	3.10694	3.65711	+	ENSMUSG00000062519.7	Zfp398	distintron
1465	chr3	135118895	135118973	3.10694	3.65711	+	ENSMUSG00000078578.3	Ube2d3	distintron
3581	chr9	25068578	25068649	3.10694	3.65711	+	ENSMUSG00000001833.9	Sept7	distintron
2119	chr15	94353228	94353283	3.10694	3.65711	-	ENSMUSG00000033356.3	Pus7l	3utr
2025	chr3	136382656	136382703	3.10694	3.65711	+	ENSMUSG00000028161.9	Ppp3ca	distintron
714	chr6	99314243	99314290	3.10694	3.65711	-	ENSMUSG00000030068.2||lncRNA|LINC00242	LINC00242|Eif4e3	noncoding_distintron
796	chr12	78355797	78355864	3.10694	3.65711	+	ENSMUSG00000021065.8	Fut8	distintron
2698	chr11	87864451	87864521	10.1274	3.65337	+	ENSMUSG00000018379.11	Srsf1	3utr
655	chr11	98854949	98855031	4.30461	3.6532	-	ENSMUSG00000020914.10	Top2a	3utr
2390	chr15	80651085	80651138	3.74667	3.65268	+	ENSMUSG00000047888.8	Tnrc6b	distintron
3114	chr15	103158176	103158238	4.33881	3.65166	-	ENSMUSG00000000552.8	Zfp385a	distintron
2117	chr12	79353497	79353567	3.91416	3.65166	+	ENSMUSG00000047454.5	Gphn	distintron
891	chr4	118950804	118950816	3.159	3.65029	-	ENSMUSG00000028639.8	Ybx1	3utr
3465	chr9	119150081	119150126	3.159	3.65029	-	ENSMUSG00000036737.6	Oxsr1	3utr
623	chr9	15145443	15145500	3.159	3.65029	-	ENSMUSG00000046111.9	5830418K08Rik	3ss
3641	chr2	34116833	34116890	3.11793	3.64961	-	ENSMUSG00000038718.7	Pbx3	distintron
3020	chr19	5828706	5828792	3.11793	3.64961	-	ENSMUSG00000092274.1	Neat1	noncoding_exon
988	chr18	34611422	34611471	3.11793	3.64961	-	ENSMUSG00000036501.6	Fam13b	proxintron
211	chr6	33284613	33284656	3.11793	3.64961	+	ENSMUSG00000029763.11	Exoc4	distintron
4316	chr10	79221309	79221353	3.3591	3.64755	-	ENSMUSG00000035890.7	Rnf126	3utr
1473	chr13	109344992	109345048	3.3591	3.64755	+	ENSMUSG00000021699.10	Pde4d	noncoding_distintron
3120	chr1	182531135	182531228	3.3591	3.64755	+	ENSMUSG00000026496.6	Parp1	3utr
3342	chr19	5800900	5800927	5.24643	3.64755	-	ENSMUSG00000092341.1||lncRNA|lnc-DUS3L-1	lnc-DUS3L-1|Malat1	noncoding_exon
2607	chr2	121435296	121435368	3.3591	3.64755	-	ENSMUSG00000027238.9	Frmd5	distintron
1190	chr12	117593969	117594043	3.3591	3.64755	+	ENSMUSG00000021171.7	Esyt2	distintron
3028	chr3	103761296	103761384	4.57985	3.64434	+	ENSMUSG00000044098.8	Rsbn1	distintron
4076	chr11	21165056	21165155	3.32866	3.64342	+	ENSMUSG00000020128.8	Vps54	proxintron
3898	chr17	13209997	13210051	3.32866	3.64342	+	ENSMUSG00000006818.4	Sod2	3utr
523	chr15	81451964	81452068	3.32866	3.64342	+	lncRNA|lnc-IL16-6	lnc-IL16-6	noncoding_exon
3115	chr2	119264559	119264688	3.32866	3.64342	-	ENSMUSG00000034154.8	Ino80	proxintron
1161	chr15	93104384	93104407	5.04942	3.64342	-	ENSMUSG00000036197.8	Gxylt1	distintron
484	chr16	11243107	11243161	3.32866	3.64342	-	ENSMUSG00000062203.7	Gspt1	distintron
3433	chr17	21857130	21857234	7.38315	3.64106	+	ENSMUSG00000067928.5	Zfp760	distintron
779	chr1	162903789	162903853	4.14509	3.64065	+	ENSMUSG00000040423.4	Rc3h1	3utr
3609	chr1	145643356	145643443	3.10694	3.63787	+	ENSMUSG00000018189.6	Uchl5	proxintron
1562	chr8	55608036	55608071	3.10694	3.63787	-	ENSMUSG00000054408.8	Spcs3	noncoding_exon
979	chr2	18084682	18084749	3.10694	3.63787	+	ENSMUSG00000026743.9	Mllt10	proxintron
2083	chr19	8901973	8902033	3.10694	3.63787	+	ENSMUSG00000071659.3	Hnrnpul2	distintron
3454	chr16	22265553	22265610	3.56021	3.63647	-	ENSMUSG00000022858.9	Tra2b	proxintron
2500	chr5	31475851	31475906	4.33881	3.63647	-	ENSMUSG00000029144.9	Gtf3c2	CDS
3203	chr5	136384503	136384565	8.34638	3.63508	-	ENSMUSG00000051391.8	Ywhag	3utr
687	chr2	83646746	83646811	4.1237	3.63298	+	ENSMUSG00000027087.5	Itgav	3utr
2043	chr11	80196903	80196968	10.6818	3.63265	+	ENSMUSG00000017421.10	Zfp207	CDS
1919	chr6	90964088	90964141	5.55285	3.63134	-	ENSMUSG00000030091.9	Nup210	3utr
1597	chr7	133260123	133260183	3.11793	3.63087	-	ENSMUSG00000000131.9	Xpo6	distintron
226	chr16	15568103	15568147	3.11793	3.63087	-	ENSMUSG00000022674.8	Ube2v2	distintron
2363	chr17	47683349	47683425	3.11793	3.63087	+	ENSMUSG00000034165.8	Ccnd3	distintron
2566	chr17	5343867	5343899	3.11793	3.63087	+	ENSMUSG00000069729.6	Arid1b	3utr
2614	chr11	23156635	23156687	11.5734	3.63017	+	ENSMUSG00000020290.8	Xpo1	5utr
3512	chr7	17501308	17501344	6.16946	3.62876	-	ENSMUSG00000019370.10	Calm3	3utr
3858	chr15	72933711	72933787	5.44695	3.62788	-	ENSMUSG00000036698.8	Eif2c2	3utr
1878	chr14	52780322	52780362	4.4798	3.62682	-	ENSMUSG00000035726.7	Supt16h	3utr
703	chr17	30199714	30199828	3.159	3.62664	+	ENSMUSG00000044477.9	Zfand3	distintron
21	chr7	124573032	124573084	3.159	3.62664	+	ENSMUSG00000030657.5	Xylt1	distintron
360	chr7	66514919	66514990	3.159	3.62664	+	ENSMUSG00000025326.7	Ube3a	distintron
3009	chr3	22109737	22109761	3.159	3.62664	+	ENSMUSG00000027630.8	Tbl1xr1	3utr
2290	chr10	110665234	110665296	3.159	3.62664	+	ENSMUSG00000020189.7	Osbpl8	distintron
2441	chr2	48812665	48812734	3.159	3.62664	+	ENSMUSG00000036792.5	Mbd5	distintron
3233	chr17	33799216	33799306	3.159	3.62664	-	ENSMUSG00000059208.7	Hnrnpm	distintron
1340	chr5	134788355	134788423	3.95044	3.62664	-	ENSMUSG00000060261.8	Gtf2i	distintron
882	chr13	49028051	49028111	3.159	3.62664	-	ENSMUSG00000038014.7	Fam120a	proxintron
1925	chr19	12654391	12654445	3.159	3.62664	+	ENSMUSG00000024691.6	Fam111a	distintron
1534	chr11	98112726	98112772	3.159	3.62664	+	ENSMUSG00000003119.7	Cdk12	3utr
3841	chr4	136889832	136889895	3.159	3.62664	-	ENSMUSG00000006699.10	Cdc42	distintron
2458	chr15	98584411	98584465	3.159	3.62664	-	ENSMUSG00000051853.8	Arf3	distintron
1903	chrX	147419979	147420013	6.74203	3.62621	-	ENSMUSG00000025266.5	Gnl3l	3utr
3405	chr9	100560395	100560438	3.32866	3.6231	+	ENSMUSG00000037286.8	Stag1	distintron
2436	chr9	34904423	34904471	3.32866	3.6231	-	ENSMUSG00000032038.6	St3gal4	distintron
3116	chr1	95379168	95379214	3.32866	3.6231	+	ENSMUSG00000026276.10	Sept2	distintron
4119	chrX	65969598	65969668	3.32866	3.6231	+	ENSMUSG00000000838.10	Fmr1	3utr
2996	chr8	108178839	108178901	3.32866	3.6231	+	ENSMUSG00000005698.9	Ctcf	distintron
2263	chr1	58472063	58472102	3.32866	3.6231	-	ENSMUSG00000026034.10	Clk1	5utr
2761	chr11	23990931	23991014	3.32866	3.6231	+	ENSMUSG00000000861.9	Bcl11a	distintron
3705	chr2	34591303	34591358	4.54508	3.62132	-	ENSMUSG00000026867.11	Gapvd1	distintron
3266	chr16	30319931	30319990	6.935	3.62096	-	ENSMUSG00000022533.7	Atp13a3	distintron
31	chr5	3502088	3502141	3.93752	3.61989	+	ENSMUSG00000040274.5	Cdk6	distintron
2830	chr2	166850275	166850321	3.37604	3.6181	+	lncRNA|TTC21B-AS1	TTC21B-AS1	noncoding_exon
2200	chr7	16967125	16967194	3.10694	3.6181	-	ENSMUSG00000052833.7	Sae1	distintron
4247	chr7	109610477	109610557	3.10694	3.6181	+	ENSMUSG00000030978.9	Rrm1	proxintron
2129	chr10	110664829	110664878	3.10694	3.6181	+	ENSMUSG00000020189.7	Osbpl8	distintron
1915	chr10	53677136	53677194	3.10694	3.6181	-	ENSMUSG00000003746.9	Man1a	distintron
1297	chr8	123013647	123013682	3.10694	3.6181	+	ENSMUSG00000031822.10||ENSMUSG00000092329.1	Gse1|Gm20388	distintron
3616	chr15	72933364	72933425	3.10694	3.6181	-	ENSMUSG00000036698.8	Eif2c2	3utr
3554	chr6	39557626	39557678	3.10694	3.6181	-	ENSMUSG00000002413.8	Braf	3utr
4042	chr19	46590559	46590617	4.34415	3.6181	+	ENSMUSG00000025034.8	Trim8	3utr
2823	chr6	127078917	127078981	6.16946	3.61703	-	ENSMUSG00000000184.9	Ccnd2	3utr
3058	chr2	168026029	168026109	3.7475	3.61542	-	ENSMUSG00000051149.9	Adnp	distintron
3617	chr11	74812724	74812790	3.95044	3.61236	+	ENSMUSG00000038290.9	Smg6	distintron
196	chr15	99228301	99228386	4.69225	3.61163	+	ENSMUSG00000023010.8	Tmbim6	distintron
2759	chr19	17475601	17475652	3.11793	3.61163	+	ENSMUSG00000024712.3	Rfk	3utr
1926	chr12	107073554	107073602	3.11793	3.61163	+	ENSMUSG00000021111.8	Papola	3utr
1765	chr12	52905516	52905579	3.11793	3.61163	-	ENSMUSG00000035247.8	Hectd1	distintron
3101	chr5	122906981	122907066	3.11793	3.61163	-	ENSMUSG00000029467.8	Atp2a2	3utr
3414	chr5	139909106	139909181	3.11793	3.61163	-	ENSMUSG00000053553.7	3110082I17Rik	distintron
4091	chr15	82957961	82958024	3.93132	3.61067	-	ENSMUSG00000041815.7	Poldip3	3utr
870	chr10	43622015	43622099	3.3591	3.61055	+	ENSMUSG00000019864.7	Rtn4ip1	CDS
568	chr17	35971069	35971105	4.93212	3.60674	-	ENSMUSG00000001525.9	Tubb5	3utr
3905	chr15	12279695	12279734	7.38315	3.60671	+	ENSMUSG00000022200.6	Golph3	3utr
1042	chr9	59258394	59258444	3.52065	3.60365	-	ENSMUSG00000025234.5	Arih1	distintron
2824	chr10	12512424	12512485	4.14822	3.60292	-	ENSMUSG00000019820.8	Utrn	distintron
4146	chr11	108133587	108133632	4.34415	3.60292	-	ENSMUSG00000050965.7	Prkca	distintron
1655	chr6	113045007	113045083	3.159	3.60219	+	ENSMUSG00000034269.6	Setd5	distintron
18	chr10	117252114	117252182	3.159	3.60219	-	ENSMUSG00000052681.7	Rap1b	3utr
4287	chr3	60337336	60337438	3.159	3.60219	+	ENSMUSG00000027763.7	Mbnl1	distintron
941	chr7	82803414	82803502	3.159	3.60219	+	ENSMUSG00000066406.7	Akap13	distintron
368	chr11	84255559	84255620	3.159	3.60219	-	ENSMUSG00000018697.7	Aatf	proxintron
710	chr5	135104296	135104347	3.91416	3.60072	-	ENSMUSG00000040731.9	Eif4h	distintron
2003	chr5	93603274	93603326	4.30461	3.59907	+	ENSMUSG00000058013.7	Sept11	3utr
2621	chr5	107079030	107079096	3.10694	3.59778	-	ENSMUSG00000049606.9	Zfp644	distintron
3481	chr11	74883279	74883332	3.10694	3.59778	+	ENSMUSG00000038290.9	Smg6	distintron
2728	chr11	20105960	20106026	3.10694	3.59778	+	ENSMUSG00000020149.10	Rab1	distintron
2854	chr17	10425852	10425934	3.10694	3.59778	-	ENSMUSG00000062078.7	Qk	distintron
296	chr3	30857941	30858019	3.10694	3.59778	-	ENSMUSG00000037652.8	Phc3	distintron
3576	chr13	109769550	109769617	3.10694	3.59778	+	ENSMUSG00000021699.10	Pde4d	distintron
4325	chr13	44859688	44859740	3.10694	3.59778	+	ENSMUSG00000038518.8	Jarid2	distintron
3934	chr2	119231438	119231491	3.10694	3.59778	-	ENSMUSG00000034154.8	Ino80	distintron
2796	chr13	36347341	36347388	3.10694	3.59778	+	ENSMUSG00000021420.6	Fars2	distintron
4066	chr15	102133638	102133679	3.10694	3.59778	+	ENSMUSG00000058290.3	Espl1	proxintron
1289	chr12	78386663	78386703	6.16029	3.59502	+	ENSMUSG00000021065.8	Fut8	distintron
276	chr6	83376002	83376012	7.14194	3.59401	-	ENSMUSG00000034832.8	Tet3	distintron
2875	chrX	98848484	98848553	6.77503	3.59286	+	ENSMUSG00000034160.7	Ogt	distintron
3254	chr7	29605630	29605706	8.43127	3.59196	+	ENSMUSG00000015165.9	Hnrnpl	CDS
1004	chr7	111489036	111489098	3.11793	3.59187	-	ENSMUSG00000057143.7	Trim12c	3utr
2954	chrX	139134855	139134911	3.11793	3.59187	+	ENSMUSG00000047045.10	Tmem164	distintron
1074	chr3	22110829	22110855	3.11793	3.59187	+	ENSMUSG00000027630.8	Tbl1xr1	3utr
2986	chr13	109677318	109677392	3.11793	3.59187	+	ENSMUSG00000021699.10	Pde4d	distintron
2923	chr1	21879889	21879963	3.11793	3.59187	-	ENSMUSG00000028033.9	Kcnq5	distintron
1303	chr2	121630274	121630329	3.11793	3.59187	-	ENSMUSG00000027238.9	Frmd5	distintron
2926	chr5	147104555	147104629	3.11793	3.59187	+	ENSMUSG00000029635.9	Cdk8	proxintron
92	chr2	34214682	34214792	3.32866	3.5915	-	ENSMUSG00000038718.7	Pbx3	distintron
342	chr1	55296232	55296278	4.30461	3.58964	+	ENSMUSG00000046994.8	Mars2	3utr
967	chr18	56912560	56912589	4.30461	3.58964	+	ENSMUSG00000024590.8	Lmnb1	3utr
3160	chr2	156000193	156000270	4.54508	3.58852	-	ENSMUSG00000027620.9	Rbm39	distintron
834	chr14	79921340	79921394	3.73975	3.5874	+	ENSMUSG00000036461.8	Elf1	distintron
2869	chr9	108507193	108507242	4.14822	3.5874	-	ENSMUSG00000064145.7	Arih2	3utr
481	chr5	144182707	144182756	3.93132	3.58553	+	ENSMUSG00000079111.2	Kdelr2	3utr
1143	chr11	69212613	69212699	3.74691	3.58441	-	ENSMUSG00000018476.7	Kdm6b	3utr
3568	chr6	87949390	87949447	4.14509	3.58291	-	ENSMUSG00000079477.3	Rab7	3utr
1874	chr2	34196838	34196883	3.91416	3.58291	-	ENSMUSG00000038718.7	Pbx3	distintron
3709	chr7	52717087	52717137	5.04942	3.58065	-	ENSMUSG00000003873.9	Bax	3utr
98	chr17	29631853	29631900	5.62223	3.57952	+	ENSMUSG00000024014.6	Pim1	3utr
1444	chr14	79937722	79937783	3.34324	3.57839	+	ENSMUSG00000036461.8	Elf1	distintron
3251	chr11	69419122	69419195	3.98221	3.57839	-	ENSMUSG00000041329.7	Atp1b2	5utr
1755	chr8	114074241	114074300	3.10694	3.57687	+	ENSMUSG00000033545.8	Znrf1	distintron
1836	chr4	44791594	44791656	3.10694	3.57687	+	ENSMUSG00000035649.11	Zcchc7	distintron
2931	chr2	120224365	120224458	3.10694	3.57687	-	ENSMUSG00000033808.9	Tmem87a	distintron
2259	chr9	45831636	45831711	3.10694	3.57687	+	ENSMUSG00000034135.7	Sik3	distintron
3458	chr10	66698769	66698833	3.10694	3.57687	+	ENSMUSG00000037876.9	Jmjd1c	distintron
3694	chr19	5899784	5899882	3.10694	3.57687	-	ENSMUSG00000024826.8	Dpf2	distintron
3758	chr9	59316874	59316934	3.10694	3.57687	-	ENSMUSG00000025234.5	Arih1	distintron
3306	chr6	142971097	142971166	3.10694	3.57687	-	ENSMUSG00000030279.8	5730419I09Rik	distintron
1062	chr4	59233591	59233630	4.8824	3.57441	+	ENSMUSG00000028381.8	Ugcg	3utr
3906	chr15	12279682	12279695	6.02951	3.57353	+	ENSMUSG00000022200.6	Golph3	3utr
2480	chr15	36538666	36538713	16.368	3.57292	-	ENSMUSG00000022283.8	Pabpc1	5utr
2248	chr1	180258986	180259030	8.56978	3.57241	-	ENSMUSG00000039630.8	Hnrnpu	3utr
672	chr1	135035052	135035112	3.35351	3.57231	+	ENSMUSG00000046062.4	Ppp1r15b	3utr
1378	chr11	32595044	32595137	4.14822	3.57155	+	ENSMUSG00000020271.10	Fbxw11	distintron
2422	chr8	114084751	114084824	3.11793	3.57155	+	ENSMUSG00000033545.8	Znrf1	distintron
64	chr17	51045945	51046006	3.11793	3.57155	-	ENSMUSG00000023923.8	Tbc1d5	distintron
2193	chr19	7547006	7547054	3.11793	3.57155	-	ENSMUSG00000024758.7	Rtn3	distintron
3032	chr9	30957236	30957367	4.30461	3.5704	-	ENSMUSG00000031996.9	Aplp2	3utr
2626	chr9	44447674	44447700	7.87083	3.56728	+	ENSMUSG00000032097.8	Ddx6	3utr
3938	chr11	86325735	86325791	3.7475	3.56465	-	ENSMUSG00000020516.9	Rps6kb1	proxintron
4335	chr17	34065671	34065721	3.93132	3.55949	+	ENSMUSG00000024308.7	Tapbp	3utr
34	chr2	34181211	34181260	3.62063	3.55949	-	ENSMUSG00000038718.7	Pbx3	distintron
3807	chr9	20744065	20744132	3.3591	3.55807	-	ENSMUSG00000004099.8	Dnmt1	distintron
2014	chr4	151764942	151764996	3.74691	3.55612	-	ENSMUSG00000028931.5	Kcnab2	3utr
3557	chr11	83305137	83305187	3.93132	3.55417	+	ENSMUSG00000020680.8	Taf15	distintron
1384	chr2	34042488	34042554	3.93132	3.55417	-	ENSMUSG00000038718.7	Pbx3	distintron
463	chr17	21854273	21854312	3.95044	3.55221	+	ENSMUSG00000067928.5	Zfp760	distintron
2465	chr3	51324743	51324824	4.14509	3.55221	-	ENSMUSG00000037111.8	Setd7	3utr
3826	chr14	21774109	21774143	3.11793	3.55064	+	ENSMUSG00000021823.8	Vcl	distintron
1829	chr2	23377346	23377396	3.11793	3.55064	-	ENSMUSG00000026771.8	Spopl	distintron
4273	chr9	108213226	108213299	3.11793	3.55064	+	ENSMUSG00000007815.8	Rhoa	distintron
881	chr1	167615612	167615665	3.11793	3.55064	-	ENSMUSG00000040723.8	Rcsd1	distintron
1934	chr4	137783686	137783743	3.11793	3.55064	+	ENSMUSG00000028759.7	Hp1bp3	distintron
2536	chrX	65970045	65970090	3.11793	3.55064	+	ENSMUSG00000000838.10	Fmr1	3utr
38	chr10	59032949	59033012	3.11793	3.55064	-	ENSMUSG00000009647.7	Ccdc109a	distintron
2361	chr2	121582521	121582599	3.93752	3.54946	-	ENSMUSG00000027238.9	Frmd5	distintron
2894	chr8	86117196	86117272	3.16337	3.54234	-	ENSMUSG00000031708.9	Tecr	distintron
1301	chr4	59235252	59235288	4.34063	3.53876	+	ENSMUSG00000028381.8	Ugcg	3utr
1217	chr7	26507010	26507045	4.14822	3.53876	-	ENSMUSG00000040725.7	Hnrnpul1	3utr
4163	chr5	135108755	135108822	3.34324	3.53635	-	ENSMUSG00000040731.9	Eif4h	distintron
3636	chr4	154933279	154933309	6.91184	3.53099	+	ENSMUSG00000029064.8	Gnb1	3utr
2763	chr10	59063195	59063217	6.91184	3.53099	-	ENSMUSG00000009647.7	Ccdc109a	distintron
3429	chr11	23156504	23156542	3.52065	3.53072	+	ENSMUSG00000020290.8	Xpo1	5utr
4044	chr11	88556884	88556940	3.2667	3.53072	-	ENSMUSG00000069769.6	Msi2	distintron
1080	chr10	90623511	90623573	3.348	3.53032	-	ENSMUSG00000019961.9	Tmpo	3utr
90	chr19	5797381	5797437	20.2099	3.52925	-	ENSMUSG00000092341.1	Malat1	noncoding_exon
601	chr6	51412089	51412158	7.91871	3.52728	-	ENSMUSG00000004980.9	Hnrnpa2b1	3utr
3089	chr5	93603080	93603131	5.65229	3.52721	+	ENSMUSG00000058013.7	Sept11	3utr
1037	chr8	108135123	108135184	3.74691	3.52667	+	ENSMUSG00000038604.8	Fam65a	distintron
2121	chr4	59234598	59234627	4.52828	3.52423	+	ENSMUSG00000028381.8	Ugcg	3utr
2965	chr1	134913557	134913626	3.159	3.52342	-	ENSMUSG00000054387.6	Mdm4	distintron
3773	chr18	39628722	39628813	5.07654	3.52301	-	ENSMUSG00000024431.7	Nr3c1	distintron
30	chr6	117859419	117859510	4.87928	3.52178	+	ENSMUSG00000042079.6	Hnrnpf	distintron
3937	chr18	36757955	36758005	3.34324	3.52178	+	ENSMUSG00000024483.11	Ankhd1	distintron
138	chr17	28740007	28740068	3.35351	3.52137	-	ENSMUSG00000004865.9	Srpk1	proxintron
3574	chrX	70931556	70931607	4.12753	3.52137	-	ENSMUSG00000002015.5	Bcap31	3utr
2332	chr7	25192098	25192140	3.18045	3.52137	+	ENSMUSG00000002210.5	1500002O20Rik	proxintron
3088	chr10	126529891	126529947	3.93752	3.52117	+	ENSMUSG00000025422.7	Agap2	3utr
3781	chr1	74314602	74314691	4.74148	3.51809	+	ENSMUSG00000006304.8	Arpc2	3utr
537	chr7	135056894	135057007	4.30461	3.51645	+	ENSMUSG00000030801.9	Myst1	distintron
3227	chr6	134029663	134029719	3.348	3.51603	+	ENSMUSG00000030199.9	Etv6	distintron
2764	chr10	59063217	59063245	6.935	3.51107	-	ENSMUSG00000009647.7	Ccdc109a	distintron
1482	chr5	77714566	77714645	3.91911	3.50941	+	ENSMUSG00000029249.8	Rest	3utr
3573	chr13	38071464	38071479	3.55447	3.50691	-	ENSMUSG00000021427.8	Ssr1	3utr
886	chr9	64691336	64691434	5.95615	3.50461	+	ENSMUSG00000053641.7	Dennd4a	3utr
3996	chr9	111071758	111071793	5.65229	3.49724	+	ENSMUSG00000032497.8	Lrrfip2	distintron
2481	chr15	36538713	36538724	5.81852	3.49654	-	ENSMUSG00000022283.8	Pabpc1	5utr
2629	chr7	148818410	148818457	7.00108	3.49597	+	ENSMUSG00000002957.8	Ap2a2	3utr
2270	chr13	24893999	24894047	4.34063	3.49144	+	ENSMUSG00000019132.4	BC005537	CDS
1719	chr2	92086546	92086608	3.18785	3.48659	+	ENSMUSG00000058318.8	Phf21a	distintron
3129	chr11	82653176	82653230	3.94829	3.4853	-	ENSMUSG00000020696.11	Rffl	distintron
2686	chr2	155980987	155981112	7.48947	3.48401	-	ENSMUSG00000027620.9	Rbm39	distintron
861	chr10	39850466	39850516	3.35169	3.48055	-	ENSMUSG00000019838.9	Slc16a10	distintron
4118	chr4	59544491	59544664	3.159	3.48055	-	ENSMUSG00000028382.8	Rod1	distintron
1073	chr8	123020110	123020159	3.159	3.48055	+	ENSMUSG00000031822.10||ENSMUSG00000092329.1	Gse1|Gm20388	distintron
301	chr11	102324226	102324295	3.55654	3.48012	-	ENSMUSG00000034664.7	Itga2b	distintron
2780	chr8	108172267	108172337	3.74691	3.48012	+	ENSMUSG00000005698.9	Ctcf	distintron
570	chr17	57161876	57161919	8.13693	3.47874	-	ENSMUSG00000007670.8	Khsrp	3utr
2140	chr16	93859994	93860042	4.15792	3.47853	+	ENSMUSG00000039456.6	Morc3	distintron
3304	chr16	30378227	30378291	7.76336	3.47816	-	ENSMUSG00000022533.7	Atp13a3	distintron
3626	chr11	69730672	69730703	22.3056	3.47781	-	ENSMUSG00000078812.4	Eif5a	3utr
2396	chr7	52641109	52641180	3.34324	3.47621	-	ENSMUSG00000063511.7	Snrnp70	distintron
2990	chr2	121590372	121590419	3.34324	3.47621	-	ENSMUSG00000027238.9	Frmd5	proxintron
1319	chr14	52780856	52780915	4.31189	3.47359	-	ENSMUSG00000035726.7	Supt16h	3utr
130	chr17	23961576	23961619	4.1237	3.47344	+	ENSMUSG00000039218.9	Srrm2	3utr
106	chr12	78386469	78386521	6.97111	3.4692	+	ENSMUSG00000021065.8	Fut8	distintron
2145	chr11	68799405	68799454	4.8824	3.46876	-	ENSMUSG00000020899.8	Pfas	3utr
3810	chr1	108602057	108602108	3.94829	3.46832	-	ENSMUSG00000057329.6	Bcl2	distintron
2482	chr4	131625529	131625587	3.35351	3.46656	-	ENSMUSG00000028906.8	Epb4.1	distintron
1097	chr11	115558423	115558471	3.52065	3.46656	-	ENSMUSG00000059923.6	Grb2	distintron
576	chr2	34194615	34194662	3.159	3.46568	-	ENSMUSG00000038718.7	Pbx3	distintron
597	chr17	27717025	27717111	3.56021	3.46391	-	ENSMUSG00000024213.6	Nudt3	3utr
1977	chr15	103025274	103025326	3.55654	3.46391	-	ENSMUSG00000009575.8	Cbx5	3utr
928	chr5	137014501	137014612	5.01232	3.46213	-	ENSMUSG00000029705.8	Cux1	distintron
1175	chr15	42458817	42458876	3.95162	3.45902	-	ENSMUSG00000022309.8	Angpt1	distintron
1943	chr11	43507606	43507657	6.1976	3.45812	+	ENSMUSG00000044950.7	Pwwp2a	distintron
4304	chr2	34181043	34181105	4.7547	3.45812	-	ENSMUSG00000038718.7	Pbx3	distintron
2273	chr8	123036823	123036905	6.73596	3.45289	+	ENSMUSG00000031822.10||ENSMUSG00000092329.1	Gse1|Gm20388	distintron
2331	chr16	38243670	38243750	5.54696	3.45139	+	ENSMUSG00000022812.7	Gsk3b	3utr
267	chr8	125547252	125547294	3.7475	3.45094	-	ENSMUSG00000035569.9	Ankrd11	distintron
2349	chr9	77951752	77951825	3.159	3.45049	-	ENSMUSG00000001366.8	Fbxo9	proxintron
3948	chr7	118226317	118226360	45.6449	3.4502	-	ENSMUSG00000005610.10	Eif4g2	5utr
272	chr2	6464848	6464897	4.52161	3.44898	-	ENSMUSG00000002107.9	Celf2	3utr
1794	chr8	8682952	8683004	3.74691	3.44732	-	ENSMUSG00000040459.9	Arglu1	distintron
647	chr7	17022389	17022515	5.95615	3.44687	+	ENSMUSG00000059273.6	Zc3h4	3utr
2606	chr5	119213408	119213502	3.53414	3.44687	+	ENSMUSG00000018076.8	Med13l	3utr
3777	chr9	115152998	115153045	3.159	3.44536	-	ENSMUSG00000032437.9	Stt3b	3utr
277	chr6	83376012	83376054	7.14194	3.44475	-	ENSMUSG00000034832.8	Tet3	distintron
1551	chr18	15294364	15294416	3.34324	3.44414	-	ENSMUSG00000036225.7	Kctd1	distintron
3842	chr16	3747565	3747646	3.348	3.44003	+	ENSMUSG00000022529.5	Zfp263	distintron
663	chr9	58435180	58435256	3.35169	3.43498	+	ENSMUSG00000032336.9	Nptn	distintron
3220	chr4	87665607	87665652	3.00296	3.43313	-	ENSMUSG00000028496.10	Mllt3	distintron
1788	chr18	35724041	35724126	3.7475	3.43313	+	ENSMUSG00000037236.7	Matr3	distintron
2868	chr7	82898361	82898447	8.3314	3.43091	+	ENSMUSG00000066406.7	Akap13	3utr
4132	chr8	72424981	72425043	3.37604	3.43035	-	ENSMUSG00000036199.8	Ndufa13	proxintron
833	chr17	32398641	32398687	3.55654	3.43035	-	lncRNA|lnc-CCL1-12	lnc-CCL1-12	noncoding_exon
2301	chr8	122935318	122935369	3.55654	3.43035	+	ENSMUSG00000092329.1	Gm20388	distintron
2303	chr9	44200103	44200166	4.31189	3.42849	+	ENSMUSG00000032115.7	Hyou1	3utr
2415	chr19	7095253	7095326	7.11098	3.42623	-	ENSMUSG00000024966.8	Stip1	3utr
3360	chr6	48548677	48548720	3.348	3.42382	+	ENSMUSG00000052751.10	Repin1	3utr
1541	chr9	63098446	63098550	3.52065	3.41439	-	ENSMUSG00000058444.6	Map2k5	distintron
2569	chr4	59235026	59235080	5.06077	3.41363	+	ENSMUSG00000028381.8	Ugcg	3utr
1404	chr12	78390357	78390484	3.73975	3.41344	+	ENSMUSG00000021065.8	Fut8	distintron
2413	chr7	66561073	66561144	3.18045	3.41297	+	ENSMUSG00000025326.7	Ube3a	3utr
350	chr2	11574759	11574816	3.55654	3.41297	+	lncRNA|lnc-GREB1-14	lnc-GREB1-14	noncoding_exon
3598	chr4	46604688	46604728	6.57456	3.4117	-	ENSMUSG00000028337.8	Coro2a	distintron
2549	chr2	18105076	18105104	4.36972	3.41059	+	ENSMUSG00000026743.9	Mllt10	distintron
669	chr19	5797710	5797748	10.4456	3.40963	-	ENSMUSG00000092341.1||lncRNA|lnc-DUS3L-1	lnc-DUS3L-1|Malat1	noncoding_exon
670	chr19	5797676	5797710	10.3054	3.4093	-	ENSMUSG00000092341.1||lncRNA|lnc-DUS3L-1	lnc-DUS3L-1|Malat1	noncoding_exon
329	chr4	106261562	106261614	3.348	3.40724	+	ENSMUSG00000034926.3	Dhcr24	3utr
1718	chr2	118572988	118573041	3.348	3.40724	+	ENSMUSG00000074918.4	5430417L22Rik	noncoding_exon
424	chrX	93361984	93362064	7.39685	3.40556	+	ENSMUSG00000031207.10	Msn	3utr
408	chr7	17502047	17502100	7.93768	3.40522	-	ENSMUSG00000019370.10	Calm3	3utr
2001	chr7	82897512	82897586	3.18045	3.40315	+	ENSMUSG00000066406.7	Akap13	3utr
1352	chr1	180257746	180257801	3.35169	3.40291	-	lncRNA|SERTAD4-AS1||lncRNA|lnc-OR4F29-8||ENSMUSG00000039630.8	SERTAD4-AS1|Hnrnpu|lnc-OR4F29-8	noncoding_distintron
2987	chr19	5800567	5800577	4.51947	3.40291	-	ENSMUSG00000092341.1||lncRNA|lnc-DUS3L-1	lnc-DUS3L-1|Malat1	noncoding_exon
1339	chr7	95632922	95633010	3.16337	3.39759	+	ENSMUSG00000030559.7	Rab38	distintron
257	chr8	54687125	54687247	3.10694	3.3971	-	ENSMUSG00000039396.4	Neil3	distintron
2881	chr11	72434186	72434231	3.73685	3.39613	+	ENSMUSG00000020794.7	Ube2g1	distintron
922	chr4	114730886	114730932	3.00296	3.39613	+	ENSMUSG00000028717.6	Tal1	proxintron
1351	chr16	30383184	30383248	3.73685	3.39613	-	ENSMUSG00000022533.7	Atp13a3	distintron
3599	chr4	46604728	46604743	5.62223	3.3954	-	ENSMUSG00000028337.8	Coro2a	distintron
2379	chr6	143020608	143020682	3.55654	3.39515	-	ENSMUSG00000030279.8	5730419I09Rik	proxintron
2460	chr12	83278461	83278561	3.32866	3.39467	+	ENSMUSG00000042700.8	Sipa1l1	distintron
1242	chr6	133992861	133992944	3.55447	3.3932	+	ENSMUSG00000030199.9	Etv6	distintron
2504	chr2	144092235	144092290	3.348	3.39026	-	ENSMUSG00000027423.9	Snx5	distintron
54	chr3	87724394	87724447	3.53414	3.39026	+	ENSMUSG00000019710.7	Mrpl24	distintron
1615	chr12	78522535	78522573	3.37604	3.39026	+	ENSMUSG00000021065.8	Fut8	distintron
3341	chrX	93363015	93363055	4.14822	3.38336	+	ENSMUSG00000031207.10	Msn	3utr
3259	chr11	59954137	59954204	5.08012	3.38071	+	ENSMUSG00000062115.9	Rai1	proxintron
2617	chr13	99574456	99574504	3.34324	3.37539	-	ENSMUSG00000041685.8	Fcho2	distintron
1321	chr3	95750415	95750481	3.95257	3.37519	+	ENSMUSG00000015749.6	Anp32e	3utr
948	chr2	34057272	34057332	3.3591	3.37288	-	ENSMUSG00000038718.7	Pbx3	distintron
1478	chr2	121614275	121614319	3.3591	3.37288	-	ENSMUSG00000027238.9	Frmd5	distintron
2412	chr8	107492946	107493048	5.02469	3.36784	+	ENSMUSG00000031877.8	Ces2g	3utr
4115	chr8	90885960	90886021	6.93457	3.36665	-	ENSMUSG00000031660.7	Brd7	5utr
2781	chr1	21921855	21921963	3.32866	3.36581	-	ENSMUSG00000028033.9	Kcnq5	distintron
97	chr9	56261183	56261229	3.16337	3.36479	-	ENSMUSG00000074305.3	C230081A13Rik	distintron
2568	chr11	75152401	75152449	3.78533	3.36191	-	ENSMUSG00000000751.7	Rpa1	distintron
3055	chr19	5799953	5800008	12.5912	3.36043	-	ENSMUSG00000092341.1||lncRNA|lnc-DUS3L-1	lnc-DUS3L-1|Malat1	noncoding_exon
4122	chr2	44962381	44962427	3.56021	3.35918	-	ENSMUSG00000026872.8	Zeb2	distintron
2151	chr15	36700932	36700979	8.42529	3.35259	-	ENSMUSG00000022285.10	Ywhaz	3utr
2132	chr11	108042678	108042717	3.35169	3.35197	-	ENSMUSG00000050965.7	Prkca	distintron
1992	chr5	93601675	93601718	5.12146	3.34704	+	ENSMUSG00000058013.7	Sept11	3utr
5	chr17	29632088	29632137	5.64658	3.34618	+	ENSMUSG00000024014.6	Pim1	3utr
2456	chr5	65988371	65988419	3.11793	3.34312	+	ENSMUSG00000029203.9	Ube2k	3utr
4232	chr18	24444556	24444603	4.34063	3.3426	+	ENSMUSG00000000420.8	Galnt1	3utr
634	chr13	38070257	38070310	4.74148	3.34076	-	ENSMUSG00000021427.8	Ssr1	3utr
2739	chrX	98848994	98849029	4.1237	3.3405	+	ENSMUSG00000034160.7	Ogt	distintron
1033	chr15	42504580	42504657	3.34324	3.33839	-	ENSMUSG00000022309.8	Angpt1	distintron
2654	chr15	39438053	39438099	3.00296	3.33681	+	ENSMUSG00000037386.8	Rims2	distintron
528	chr16	49910193	49910241	3.32866	3.33575	+	ENSMUSG00000055447.11	Cd47	distintron
3703	chr19	6376573	6376628	3.78533	3.33434	+	ENSMUSG00000024949.10	Sf1	3utr
1582	chr17	35970964	35971031	5.49019	3.33044	-	ENSMUSG00000001525.9	Tubb5	3utr
3297	chr2	34171457	34171492	3.08151	3.32848	-	ENSMUSG00000038718.7	Pbx3	distintron
1485	chr12	36818642	36818697	3.00296	3.32643	-	ENSMUSG00000020547.4	Bzw2	3utr
4003	chrX	100676998	100677057	8.96702	3.32577	-	ENSMUSG00000086503.1	Xist	noncoding_exon
1285	chr17	32184047	32184174	3.21056	3.32437	+	ENSMUSG00000058392.6	Rrp1b	proxintron
3612	chr6	125410650	125410724	3.93752	3.3232	-	ENSMUSG00000030342.8	Cd9	3utr
399	chr17	57161410	57161462	9.64755	3.3216	-	ENSMUSG00000007670.8	Khsrp	3utr
633	chr4	109526454	109526495	3.35351	3.31969	+	ENSMUSG00000010517.7	Faf1	distintron
2520	chr7	73275058	73275109	3.00296	3.3159	+	ENSMUSG00000032640.8	Chsy1	distintron
2671	chr18	35110562	35110624	4.31189	3.31535	-	ENSMUSG00000024359.8	Hspa9	proxintron
1958	chr11	88157889	88157933	8.25847	3.31408	-	ENSMUSG00000069769.6	Msi2	3utr
3666	chr16	35958837	35958937	4.14822	3.31044	+	ENSMUSG00000022906.8	Parp9	distintron
2378	chr2	117952666	117952741	3.11793	3.29939	+	ENSMUSG00000040152.8	Thbs1	3utr
1078	chr11	77528217	77528244	3.3591	3.29883	+	ENSMUSG00000037857.8	Nufip2	distintron
3563	chr13	105086536	105086604	3.348	3.29883	+	ENSMUSG00000046169.8	Adamts6	distintron
1510	chr19	7273215	7273309	3.61595	3.29716	-	ENSMUSG00000024767.5	Otub1	3utr
2283	chr16	32625290	32625372	3.16337	3.29436	+	ENSMUSG00000022797.9	Tfrc	proxintron
3453	chrX	100678195	100678221	6.76263	3.28883	-	ENSMUSG00000086503.1	Xist	noncoding_exon
3218	chr17	29631610	29631653	4.14822	3.28862	+	ENSMUSG00000024014.6	Pim1	CDS
1134	chr18	32262141	32262233	3.74667	3.2876	+	ENSMUSG00000024384.3	Iws1	3utr
1186	chr19	42039028	42039098	4.34614	3.28647	-	ENSMUSG00000025159.2	Mms19	proxintron
2494	chr15	100485433	100485486	3.18045	3.28534	-	ENSMUSG00000075411.2	Bin2	distintron
3508	chr2	121585756	121585802	3.93752	3.2842	-	ENSMUSG00000027238.9	Frmd5	distintron
3651	chr13	55390362	55390407	3.00296	3.28335	+	ENSMUSG00000021488.6	Nsd1	distintron
2742	chr5	110433296	110433384	3.81668	3.27983	+	ENSMUSG00000066613.7	Zfp932	distintron
1228	chr8	87366268	87366301	7.75993	3.27907	-	ENSMUSG00000003814.8	Calr	3utr
268	chr16	32024782	32024855	3.16337	3.27562	-	ENSMUSG00000022781.8	Pak2	distintron
727	chr11	86165584	86165632	3.16337	3.27562	-	ENSMUSG00000034297.8	Med13	distintron
2186	chr19	5798064	5798075	4.15308	3.26898	-	ENSMUSG00000092341.1||lncRNA|lnc-DUS3L-1	lnc-DUS3L-1|Malat1	noncoding_exon
2181	chr10	116808020	116808078	3.00296	3.26081	-	ENSMUSG00000055531.5	Cpsf6	distintron
17	chr5	93602479	93602521	3.94829	3.26081	+	ENSMUSG00000058013.7	Sept11	3utr
4020	chr3	107131505	107131537	3.348	3.25875	-	ENSMUSG00000048109.8	Rbm15	distintron
385	chr4	3624441	3624493	3.159	3.25816	+	ENSMUSG00000042228.8	Lyn	distintron
3582	chr3	137641142	137641194	3.2471	3.25698	-	ENSMUSG00000028159.6	Dapp1	distintron
317	chr10	126549092	126549181	3.10694	3.24627	-	ENSMUSG00000040462.6	Os9	distintron
101	chr10	79743140	79743181	4.54558	3.24627	+	ENSMUSG00000069565.6	Dazap1	proxintron
1523	chr11	80285697	80285757	3.91416	3.24387	+	ENSMUSG00000017428.9	Psmd11	3utr
3376	chr17	21858343	21858396	3.18785	3.24387	+	lncRNA|lnc-MTRNR2L1-16	lnc-MTRNR2L1-16	noncoding_5ss
2948	chr4	154932390	154932395	3.2667	3.23824	+	ENSMUSG00000029064.8	Gnb1	3utr
1149	chr3	114658891	114658957	3.10694	3.2293	+	ENSMUSG00000027965.9	Olfm3	distintron
1994	chr5	3521880	3521905	4.70614	3.2188	+	ENSMUSG00000040274.5	Cdk6	3utr
3827	chrX	98850319	98850368	3.159	3.21693	+	ENSMUSG00000034160.7	Ogt	distintron
2511	chr11	94852759	94852846	5.775	3.2163	+	ENSMUSG00000038976.6	Ppp1r9b	5utr
1904	chr17	29264916	29264974	3.55447	3.21443	+	lncRNA|lnc-RNF135-1||lncRNA|KANSL1-AS1||ENSMUSG00000084956.1||lncRNA|MAPT-IT1	Gm16194|MAPT-IT1|KANSL1-AS1|lnc-RNF135-1	noncoding_distintron
2711	chr16	30314610	30314652	3.91416	3.21443	-	ENSMUSG00000022533.7	Atp13a3	3utr
84	chrX	98850899	98850945	3.73975	3.21317	+	ENSMUSG00000034160.7	Ogt	3ss
2616	chr17	23949345	23949389	4.4798	3.21213	+	ENSMUSG00000039218.9	Srrm2	3ss
2306	chr4	59234130	59234183	3.74691	3.21129	+	ENSMUSG00000028381.8	Ugcg	3utr
4033	chr16	30319852	30319926	3.37604	3.20307	-	ENSMUSG00000022533.7	Atp13a3	distintron
2815	chr15	77592166	77592204	7.82365	3.1979	-	ENSMUSG00000022443.9	Myh9	3utr
2683	chr2	34179410	34179459	3.44293	3.18807	-	ENSMUSG00000038718.7	Pbx3	distintron
2805	chr7	19842782	19842834	7.66372	3.18111	-	ENSMUSG00000030403.8	Vasp	3utr
1372	chr1	135034087	135034170	7.87083	3.1798	+	ENSMUSG00000046062.4	Ppp1r15b	3utr
2039	chr11	60368482	60368541	3.43993	3.17672	+	ENSMUSG00000042650.3	Alkbh5	3utr
767	chr4	129324816	129324890	3.94829	3.17584	-	ENSMUSG00000003731.7	Kpna6	3utr
3358	chr5	34728977	34729041	3.00296	3.17584	+	ENSMUSG00000037210.8	Fam193a	distintron
2340	chr2	34171842	34171896	5.45095	3.17246	-	ENSMUSG00000038718.7	Pbx3	distintron
1347	chr7	66511841	66511927	3.11793	3.16787	+	ENSMUSG00000025326.7	Ube3a	distintron
2148	chr6	28838487	28838531	3.95044	3.16787	+	ENSMUSG00000001424.7	Snd1	3utr
2116	chr19	5493704	5493740	11.7697	3.16367	+	ENSMUSG00000056201.6	Cfl1	3utr
1768	chr9	44446815	44446885	5.83565	3.16284	+	ENSMUSG00000032097.8	Ddx6	3utr
1176	chr7	29606233	29606272	3.91416	3.15981	+	ENSMUSG00000015165.9	Hnrnpl	CDS
3431	chr7	125314773	125314850	4.12753	3.15846	-	ENSMUSG00000030655.7	Smg1	proxintron
717	chr2	121559584	121559645	3.00296	3.14961	-	ENSMUSG00000027238.9	Frmd5	distintron
344	chr2	121588201	121588259	3.58611	3.14673	-	ENSMUSG00000027238.9	Frmd5	distintron
4089	chr7	82897900	82897948	3.34607	3.13717	+	ENSMUSG00000066406.7	Akap13	3utr
1234	chr5	77412191	77412243	3.93752	3.13647	+	ENSMUSG00000036323.8	Srp72	distintron
3855	chr1	90170717	90170765	3.37604	3.13298	-	ENSMUSG00000044783.9	Hjurp	distintron
3040	chr16	43331745	43331760	7.74749	3.13094	+	ENSMUSG00000022708.10	Zbtb20	distintron
2322	chrX	98848401	98848452	4.4798	3.12682	+	ENSMUSG00000034160.7	Ogt	distintron
3041	chr16	43331760	43331769	7.65746	3.1251	+	ENSMUSG00000022708.10	Zbtb20	distintron
2668	chr10	80129605	80129667	3.73044	3.11989	-	ENSMUSG00000020190.8	Mknk2	3utr
1256	chr2	121555975	121556042	3.91416	3.1181	-	ENSMUSG00000027238.9	Frmd5	distintron
2693	chr7	17501120	17501185	8.05963	3.1157	-	ENSMUSG00000019370.10	Calm3	3utr
1538	chr11	69480674	69480697	4.8824	3.11506	-	ENSMUSG00000059796.9	Eif4a1	3utr
2692	chr11	50109689	50109747	7.10442	3.11163	-	ENSMUSG00000020368.8	Canx	3utr
682	chr9	71693677	71693742	3.56021	3.10511	-	ENSMUSG00000032228.8	Tcf12	3utr
3621	chr15	79655184	79655245	3.35351	3.10438	-	ENSMUSG00000089715.3	Cbx6	3utr
3828	chr19	46590483	46590559	3.18045	3.10072	+	ENSMUSG00000025034.8	Trim8	3utr
4000	chr16	30313023	30313067	3.16337	3.09298	-	ENSMUSG00000022533.7	Atp13a3	3utr
1576	chr16	22262753	22262822	6.59752	3.09138	-	ENSMUSG00000022858.9	Tra2b	distintron
432	chrX	100678043	100678086	6.38314	3.08914	-	ENSMUSG00000086503.1	Xist	noncoding_exon
2627	chr9	44447700	44447746	5.72948	3.0889	+	ENSMUSG00000032097.8	Ddx6	3utr
324	chr9	44445100	44445162	4.4798	3.08834	+	ENSMUSG00000032097.8	Ddx6	3utr
977	chr2	18093632	18093684	3.00296	3.07952	+	ENSMUSG00000026743.9	Mllt10	distintron
3942	chr16	20692819	20692872	4.98122	3.07845	+	ENSMUSG00000045983.8	Eif4g1	3utr
3946	chr7	82897382	82897451	7.13175	3.0771	+	ENSMUSG00000066406.7	Akap13	3utr
3247	chrX	163645303	163645373	3.91416	3.06465	-	ENSMUSG00000049775.10	Tmsb4x	3utr
2328	chr13	51797818	51797866	3.08781	3.04828	-	ENSMUSG00000021451.8	Sema4d	3utr
2631	chr15	77591758	77591797	6.405	3.03866	-	ENSMUSG00000022443.9	Myh9	3utr
215	chr11	43512755	43512861	3.36855	3.03796	+	ENSMUSG00000044950.7	Pwwp2a	distintron
3928	chr11	88286068	88286113	3.18045	3.03796	-	ENSMUSG00000069769.6	Msi2	distintron
430	chr8	87366226	87366268	9.46268	3.03448	-	ENSMUSG00000003814.8	Calr	3utr
3011	chr7	26506947	26506988	3.00296	3.03395	-	ENSMUSG00000040725.7	Hnrnpul1	3utr
505	chr6	131314902	131314949	3.04285	3.02559	-	ENSMUSG00000030189.8	Csda	3utr
2971	chr12	17436575	17436649	6.22072	3.02165	+	ENSMUSG00000061458.7	Nol10	3utr
1429	chr16	20294482	20294531	3.73685	3.01521	-	ENSMUSG00000033918.9	Parl	distintron
3333	chr3	68822876	68822907	4.05616	3.00492	+	ENSMUSG00000034349.8	Smc4	proxintron
3366	chrX	93363581	93363619	3.35351	3.00356	+	ENSMUSG00000031207.10	Msn	3utr

### Sheet: GO all peaks
Supplemental Table 6b: Gene Ontology analysis of all gene targets identified by Elavl1 eCLIP.
GO term accession	GO Term Description	Bonferroni-corrected Hypergeometric p-Value	N Genes in List and GO Category	N Expressed Genes in GO Category	N Genes in GO category	Ensembl Gene IDs in List	Gene symbols in List	GO domain	Hypergeometric p-Value	percent
GO:0060216	definitive hemopoiesis	0	8	7	9	ENSMUSG00000015053,ENSMUSG00000020160,ENSMUSG00000028717,ENSMUSG00000027109,ENSMUSG00000029287,ENSMUSG00000022952,ENSMUSG00000031885,ENSMUSG00000001280	Tgfbr3,Tal1,Sp1,Sp3,Meis1,Runx1,Cbfb,Gata2	biological_process	0	1.14286
GO:0005634	nucleus	3.94007e-58	806	3705	5062	ENSMUSG00000026496,ENSMUSG00000026491,ENSMUSG00000048109,ENSMUSG00000020190,ENSMUSG00000075394,ENSMUSG00000018068,ENSMUSG00000004895,ENSMUSG00000020863,ENSMUSG00000034926,ENSMUSG00000042197,ENSMUSG00000041272,ENSMUSG00000030189,ENSMUSG00000030849,ENSMUSG00000005506,ENSMUSG00000030180,ENSMUSG00000030846,ENSMUSG00000031902,ENSMUSG00000040479,ENSMUSG00000015120,ENSMUSG00000015127,ENSMUSG00000028333,ENSMUSG00000022394,ENSMUSG00000015023,ENSMUSG00000024165,ENSMUSG00000078671,ENSMUSG00000024045,ENSMUSG00000016477,ENSMUSG00000031885,ENSMUSG00000042228,ENSMUSG00000019982,ENSMUSG00000059981,ENSMUSG00000018379,ENSMUSG00000018363,ENSMUSG00000027011,ENSMUSG00000032698,ENSMUSG00000032020,ENSMUSG00000056899,ENSMUSG00000018583,ENSMUSG00000053453,ENSMUSG00000023147,ENSMUSG00000038056,ENSMUSG00000048170,ENSMUSG00000001786,ENSMUSG00000025932,ENSMUSG00000022914,ENSMUSG00000020362,ENSMUSG00000025939,ENSMUSG00000064127,ENSMUSG00000069495,ENSMUSG00000067995,ENSMUSG00000022781,ENSMUSG00000020530,ENSMUSG00000029635,ENSMUSG00000022718,ENSMUSG00000020454,ENSMUSG00000023026,ENSMUSG00000018293,ENSMUSG00000019820,ENSMUSG00000061136,ENSMUSG00000023852,ENSMUSG00000049775,ENSMUSG00000006599,ENSMUSG00000034101,ENSMUSG00000051853,ENSMUSG00000021134,ENSMUSG00000038342,ENSMUSG00000039218,ENSMUSG00000060373,ENSMUSG00000057236,ENSMUSG00000021496,ENSMUSG00000026721,ENSMUSG00000029701,ENSMUSG00000022536,ENSMUSG00000029705,ENSMUSG00000054199,ENSMUSG00000028653,ENSMUSG00000030662,ENSMUSG00000029227,ENSMUSG00000061887,ENSMUSG00000028893,ENSMUSG00000033543,ENSMUSG00000015937,ENSMUSG00000025626,ENSMUSG00000024222,ENSMUSG00000037608,ENSMUSG00000058440,ENSMUSG00000024991,ENSMUSG00000048490,ENSMUSG00000036916,ENSMUSG00000020962,ENSMUSG00000034748,ENSMUSG00000024999,ENSMUSG00000063108,ENSMUSG00000029415,ENSMUSG00000015165,ENSMUSG00000058318,ENSMUSG00000030795,ENSMUSG00000020719,ENSMUSG00000032745,ENSMUSG00000037376,ENSMUSG00000038784,ENSMUSG00000037369,ENSMUSG00000046982,ENSMUSG00000030016,ENSMUSG00000025019,ENSMUSG00000070544,ENSMUSG00000030704,ENSMUSG00000020850,ENSMUSG00000038290,ENSMUSG00000030067,ENSMUSG00000027620,ENSMUSG00000020914,ENSMUSG00000021629,ENSMUSG00000040204,ENSMUSG00000021149,ENSMUSG00000032594,ENSMUSG00000069565,ENSMUSG00000055436,ENSMUSG00000046707,ENSMUSG00000063358,ENSMUSG00000021327,ENSMUSG00000038965,ENSMUSG00000046876,ENSMUSG00000024188,ENSMUSG00000035161,ENSMUSG00000028382,ENSMUSG00000031540,ENSMUSG00000021546,ENSMUSG00000041836,ENSMUSG00000042548,ENSMUSG00000031422,ENSMUSG00000037286,ENSMUSG00000092206,ENSMUSG00000042751,ENSMUSG00000022124,ENSMUSG00000020149,ENSMUSG00000038718,ENSMUSG00000027326,ENSMUSG00000020143,ENSMUSG00000030232,ENSMUSG00000024908,ENSMUSG00000062078,ENSMUSG00000040738,ENSMUSG00000025878,ENSMUSG00000061143,ENSMUSG00000021366,ENSMUSG00000006412,ENSMUSG00000022897,ENSMUSG00000036199,ENSMUSG00000031207,ENSMUSG00000040312,ENSMUSG00000044700,ENSMUSG00000064168,ENSMUSG00000071533,ENSMUSG00000018412,ENSMUSG00000039087,ENSMUSG00000026234,ENSMUSG00000029004,ENSMUSG00000014956,ENSMUSG00000021929,ENSMUSG00000010517,ENSMUSG00000024400,ENSMUSG00000032280,ENSMUSG00000061607,ENSMUSG00000025402,ENSMUSG00000032253,ENSMUSG00000020257,ENSMUSG00000020250,ENSMUSG00000022827,ENSMUSG00000056201,ENSMUSG00000029817,ENSMUSG00000026970,ENSMUSG00000044147,ENSMUSG00000003360,ENSMUSG00000078851,ENSMUSG00000004099,ENSMUSG00000028759,ENSMUSG00000020440,ENSMUSG00000058444,ENSMUSG00000024785,ENSMUSG00000028676,ENSMUSG00000017550,ENSMUSG00000001228,ENSMUSG00000026987,ENSMUSG00000024491,ENSMUSG00000054387,ENSMUSG00000029670,ENSMUSG00000010205,ENSMUSG00000036202,ENSMUSG00000034663,ENSMUSG00000020315,ENSMUSG00000037876,ENSMUSG00000071337,ENSMUSG00000016087,ENSMUSG00000027782,ENSMUSG00000007739,ENSMUSG00000032621,ENSMUSG00000020694,ENSMUSG00000025290,ENSMUSG00000025358,ENSMUSG00000042699,ENSMUSG00000001911,ENSMUSG00000059552,ENSMUSG00000009585,ENSMUSG00000029328,ENSMUSG00000033016,ENSMUSG00000022475,ENSMUSG00000074909,ENSMUSG00000025997,ENSMUSG00000052917,ENSMUSG00000020380,ENSMUSG00000052551,ENSMUSG00000027177,ENSMUSG00000027176,ENSMUSG00000020954,ENSMUSG00000042605,ENSMUSG00000061458,ENSMUSG00000034893,ENSMUSG00000024576,ENSMUSG00000035621,ENSMUSG00000042167,ENSMUSG00000005034,ENSMUSG00000005583,ENSMUSG00000052539,ENSMUSG00000065954,ENSMUSG00000035236,ENSMUSG00000038611,ENSMUSG00000054808,ENSMUSG00000020160,ENSMUSG00000033713,ENSMUSG00000039740,ENSMUSG00000060032,ENSMUSG00000032633,ENSMUSG00000042185,ENSMUSG00000062270,ENSMUSG00000018697,ENSMUSG00000027878,ENSMUSG00000005698,ENSMUSG00000004069,ENSMUSG00000030199,ENSMUSG00000025059,ENSMUSG00000025192,ENSMUSG00000037415,ENSMUSG00000007836,ENSMUSG00000018666,ENSMUSG00000022148,ENSMUSG00000027091,ENSMUSG00000002413,ENSMUSG00000020745,ENSMUSG00000030527,ENSMUSG00000020167,ENSMUSG00000022387,ENSMUSG00000028248,ENSMUSG00000026872,ENSMUSG00000048763,ENSMUSG00000079003,ENSMUSG00000029249,ENSMUSG00000063511,ENSMUSG00000006456,ENSMUSG00000022992,ENSMUSG00000031715,ENSMUSG00000034390,ENSMUSG00000032397,ENSMUSG00000026028,ENSMUSG00000041417,ENSMUSG00000023015,ENSMUSG00000026020,ENSMUSG00000026021,ENSMUSG00000004364,ENSMUSG00000032407,ENSMUSG00000026436,ENSMUSG00000038766,ENSMUSG00000026434,ENSMUSG00000020132,ENSMUSG00000023150,ENSMUSG00000040028,ENSMUSG00000038047,ENSMUSG00000040782,ENSMUSG00000022019,ENSMUSG00000020358,ENSMUSG00000022906,ENSMUSG00000039361,ENSMUSG00000041852,ENSMUSG00000066037,ENSMUSG00000033075,ENSMUSG00000034297,ENSMUSG00000031622,ENSMUSG00000039910,ENSMUSG00000056537,ENSMUSG00000078812,ENSMUSG00000029144,ENSMUSG00000039852,ENSMUSG00000022708,ENSMUSG00000036093,ENSMUSG00000021597,ENSMUSG00000040732,ENSMUSG00000047036,ENSMUSG00000054693,ENSMUSG00000029038,ENSMUSG00000005893,ENSMUSG00000007050,ENSMUSG00000024454,ENSMUSG00000028426,ENSMUSG00000021500,ENSMUSG00000012114,ENSMUSG00000036792,ENSMUSG00000017421,ENSMUSG00000060093,ENSMUSG00000041846,ENSMUSG00000022521,ENSMUSG00000009079,ENSMUSG00000003031,ENSMUSG00000028668,ENSMUSG00000036777,ENSMUSG00000040865,ENSMUSG00000022529,ENSMUSG00000030655,ENSMUSG00000022443,ENSMUSG00000038546,ENSMUSG00000003731,ENSMUSG00000028719,ENSMUSG00000022201,ENSMUSG00000029625,ENSMUSG00000024236,ENSMUSG00000006288,ENSMUSG00000024335,ENSMUSG00000036371,ENSMUSG00000028717,ENSMUSG00000079036,ENSMUSG00000025220,ENSMUSG00000005469,ENSMUSG00000066042,ENSMUSG00000026878,ENSMUSG00000066149,ENSMUSG00000024238,ENSMUSG00000002107,ENSMUSG00000022974,ENSMUSG00000076431,ENSMUSG00000016921,ENSMUSG00000033454,ENSMUSG00000039703,ENSMUSG00000025001,ENSMUSG00000030002,ENSMUSG00000000184,ENSMUSG00000055531,ENSMUSG00000028565,ENSMUSG00000004980,ENSMUSG00000027180,ENSMUSG00000024240,ENSMUSG00000025646,ENSMUSG00000059456,ENSMUSG00000024521,ENSMUSG00000000131,ENSMUSG00000015755,ENSMUSG00000061482,ENSMUSG00000026740,ENSMUSG00000026743,ENSMUSG00000039275,ENSMUSG00000039630,ENSMUSG00000001424,ENSMUSG00000008730,ENSMUSG00000031996,ENSMUSG00000034354,ENSMUSG00000063410,ENSMUSG00000038976,ENSMUSG00000042079,ENSMUSG00000053436,ENSMUSG00000025162,ENSMUSG00000041815,ENSMUSG00000030435,ENSMUSG00000027763,ENSMUSG00000027829,ENSMUSG00000018651,ENSMUSG00000035011,ENSMUSG00000027985,ENSMUSG00000018654,ENSMUSG00000055302,ENSMUSG00000019715,ENSMUSG00000040451,ENSMUSG00000058594,ENSMUSG00000002748,ENSMUSG00000003814,ENSMUSG00000020671,ENSMUSG00000032727,ENSMUSG00000048756,ENSMUSG00000059586,ENSMUSG00000054717,ENSMUSG00000024063,ENSMUSG00000021540,ENSMUSG00000025862,ENSMUSG00000034154,ENSMUSG00000021377,ENSMUSG00000018476,ENSMUSG00000042207,ENSMUSG00000031197,ENSMUSG00000019302,ENSMUSG00000031660,ENSMUSG00000022185,ENSMUSG00000005687,ENSMUSG00000023048,ENSMUSG00000053536,ENSMUSG00000032536,ENSMUSG00000031691,ENSMUSG00000040774,ENSMUSG00000021785,ENSMUSG00000044783,ENSMUSG00000021938,ENSMUSG00000022710,ENSMUSG00000029169,ENSMUSG00000054766,ENSMUSG00000031264,ENSMUSG00000027469,ENSMUSG00000020516,ENSMUSG00000022641,ENSMUSG00000021180,ENSMUSG00000074781,ENSMUSG00000071072,ENSMUSG00000001280,ENSMUSG00000029202,ENSMUSG00000002250,ENSMUSG00000048897,ENSMUSG00000032228,ENSMUSG00000003778,ENSMUSG00000002257,ENSMUSG00000028809,ENSMUSG00000047514,ENSMUSG00000022360,ENSMUSG00000006932,ENSMUSG00000017548,ENSMUSG00000022240,ENSMUSG00000020069,ENSMUSG00000054150,ENSMUSG00000028820,ENSMUSG00000039456,ENSMUSG00000025266,ENSMUSG00000034120,ENSMUSG00000026815,ENSMUSG00000029729,ENSMUSG00000058392,ENSMUSG00000009741,ENSMUSG00000026466,ENSMUSG00000052296,ENSMUSG00000024969,ENSMUSG00000025326,ENSMUSG00000038692,ENSMUSG00000038518,ENSMUSG00000024966,ENSMUSG00000056501,ENSMUSG00000024975,ENSMUSG00000021945,ENSMUSG00000020697,ENSMUSG00000021115,ENSMUSG00000021111,ENSMUSG00000070691,ENSMUSG00000029538,ENSMUSG00000049470,ENSMUSG00000059060,ENSMUSG00000032481,ENSMUSG00000035597,ENSMUSG00000020841,ENSMUSG00000025034,ENSMUSG00000031015,ENSMUSG00000004085,ENSMUSG00000025134,ENSMUSG00000034342,ENSMUSG00000024513,ENSMUSG00000028522,ENSMUSG00000002221,ENSMUSG00000027641,ENSMUSG00000034349,ENSMUSG00000052751,ENSMUSG00000039987,ENSMUSG00000032643,ENSMUSG00000027881,ENSMUSG00000059474,ENSMUSG00000054611,ENSMUSG00000001419,ENSMUSG00000042323,ENSMUSG00000055024,ENSMUSG00000031311,ENSMUSG00000022983,ENSMUSG00000022682,ENSMUSG00000078619,ENSMUSG00000027035,ENSMUSG00000071646,ENSMUSG00000039197,ENSMUSG00000027030,ENSMUSG00000031403,ENSMUSG00000041408,ENSMUSG00000051510,ENSMUSG00000022142,ENSMUSG00000011158,ENSMUSG00000002679,ENSMUSG00000026034,ENSMUSG00000053477,ENSMUSG00000038679,ENSMUSG00000003518,ENSMUSG00000023994,ENSMUSG00000034165,ENSMUSG00000020349,ENSMUSG00000031229,ENSMUSG00000064145,ENSMUSG00000059119,ENSMUSG00000039396,ENSMUSG00000025958,ENSMUSG00000029313,ENSMUSG00000020385,ENSMUSG00000033364,ENSMUSG00000073639,ENSMUSG00000017376,ENSMUSG00000018547,ENSMUSG00000057531,ENSMUSG00000002603,ENSMUSG00000026355,ENSMUSG00000026353,ENSMUSG00000040725,ENSMUSG00000047412,ENSMUSG00000060261,ENSMUSG00000025423,ENSMUSG00000025422,ENSMUSG00000049658,ENSMUSG00000022285,ENSMUSG00000059288,ENSMUSG00000001521,ENSMUSG00000024742,ENSMUSG00000022283,ENSMUSG00000056220,ENSMUSG00000031134,ENSMUSG00000027519,ENSMUSG00000026918,ENSMUSG00000058290,ENSMUSG00000048874,ENSMUSG00000020463,ENSMUSG00000020788,ENSMUSG00000089715,ENSMUSG00000027680,ENSMUSG00000036461,ENSMUSG00000038418,ENSMUSG00000032212,ENSMUSG00000022601,ENSMUSG00000036180,ENSMUSG00000037487,ENSMUSG00000032215,ENSMUSG00000057329,ENSMUSG00000022858,ENSMUSG00000022961,ENSMUSG00000027109,ENSMUSG00000037169,ENSMUSG00000021391,ENSMUSG00000022800,ENSMUSG00000037514,ENSMUSG00000005534,ENSMUSG00000027287,ENSMUSG00000029578,ENSMUSG00000011960,ENSMUSG00000027193,ENSMUSG00000035649,ENSMUSG00000037112,ENSMUSG00000035397,ENSMUSG00000030722,ENSMUSG00000037111,ENSMUSG00000022141,ENSMUSG00000036943,ENSMUSG00000015749,ENSMUSG00000027351,ENSMUSG00000028034,ENSMUSG00000026771,ENSMUSG00000038482,ENSMUSG00000033732,ENSMUSG00000020166,ENSMUSG00000054823,ENSMUSG00000038733,ENSMUSG00000063273,ENSMUSG00000046442,ENSMUSG00000025010,ENSMUSG00000028053,ENSMUSG00000021039,ENSMUSG00000045817,ENSMUSG00000014859,ENSMUSG00000048154,ENSMUSG00000016559,ENSMUSG00000042369,ENSMUSG00000020917,ENSMUSG00000004880,ENSMUSG00000038943,ENSMUSG00000028291,ENSMUSG00000055067,ENSMUSG00000055065,ENSMUSG00000037236,ENSMUSG00000027671,ENSMUSG00000030421,ENSMUSG00000028906,ENSMUSG00000004043,ENSMUSG00000027770,ENSMUSG00000007850,ENSMUSG00000004044,ENSMUSG00000026276,ENSMUSG00000035021,ENSMUSG00000026174,ENSMUSG00000035781,ENSMUSG00000066306,ENSMUSG00000031858,ENSMUSG00000018481,ENSMUSG00000032329,ENSMUSG00000015053,ENSMUSG00000039068,ENSMUSG00000039515,ENSMUSG00000030213,ENSMUSG00000000902,ENSMUSG00000031774,ENSMUSG00000000861,ENSMUSG00000009535,ENSMUSG00000031431,ENSMUSG00000018501,ENSMUSG00000052429,ENSMUSG00000052833,ENSMUSG00000032187,ENSMUSG00000034160,ENSMUSG00000050965,ENSMUSG00000018160,ENSMUSG00000004591,ENSMUSG00000032423,ENSMUSG00000019961,ENSMUSG00000025246,ENSMUSG00000063870,ENSMUSG00000026393,ENSMUSG00000039697,ENSMUSG00000021413,ENSMUSG00000007670,ENSMUSG00000024283,ENSMUSG00000018189,ENSMUSG00000020271,ENSMUSG00000003068,ENSMUSG00000063895,ENSMUSG00000026305,ENSMUSG00000019564,ENSMUSG00000039000,ENSMUSG00000026896,ENSMUSG00000004460,ENSMUSG00000021488,ENSMUSG00000039943,ENSMUSG00000029836,ENSMUSG00000021952,ENSMUSG00000029833,ENSMUSG00000022255,ENSMUSG00000079477,ENSMUSG00000025925,ENSMUSG00000020075,ENSMUSG00000020076,ENSMUSG00000038332,ENSMUSG00000013663,ENSMUSG00000040274,ENSMUSG00000013584,ENSMUSG00000058799,ENSMUSG00000026737,ENSMUSG00000058006,ENSMUSG00000012296,ENSMUSG00000024695,ENSMUSG00000030058,ENSMUSG00000003119,ENSMUSG00000025337,ENSMUSG00000025332,ENSMUSG00000001661,ENSMUSG00000028886,ENSMUSG00000037652,ENSMUSG00000036225,ENSMUSG00000028134,ENSMUSG00000022307,ENSMUSG00000071172,ENSMUSG00000052040,ENSMUSG00000024590,ENSMUSG00000042625,ENSMUSG00000059923,ENSMUSG00000024384,ENSMUSG00000009470,ENSMUSG00000029427,ENSMUSG00000009575,ENSMUSG00000040929,ENSMUSG00000023088,ENSMUSG00000024826,ENSMUSG00000051695,ENSMUSG00000028397,ENSMUSG00000020290,ENSMUSG00000055204,ENSMUSG00000001017,ENSMUSG00000034820,ENSMUSG00000051495,ENSMUSG00000051149,ENSMUSG00000030779,ENSMUSG00000051316,ENSMUSG00000027630,ENSMUSG00000042133,ENSMUSG00000021635,ENSMUSG00000074030,ENSMUSG00000028496,ENSMUSG00000043962,ENSMUSG00000052760,ENSMUSG00000031393,ENSMUSG00000007815,ENSMUSG00000059208,ENSMUSG00000030091,ENSMUSG00000032582,ENSMUSG00000006362,ENSMUSG00000033918,ENSMUSG00000024539,ENSMUSG00000026196,ENSMUSG00000020063,ENSMUSG00000004789,ENSMUSG00000005718,ENSMUSG00000030528,ENSMUSG00000030801,ENSMUSG00000036893,ENSMUSG00000040945,ENSMUSG00000007880,ENSMUSG00000030559,ENSMUSG00000040433,ENSMUSG00000061315,ENSMUSG00000040430,ENSMUSG00000041459,ENSMUSG00000026516,ENSMUSG00000032178,ENSMUSG00000078652,ENSMUSG00000022034,ENSMUSG00000019923,ENSMUSG00000006262,ENSMUSG00000038700,ENSMUSG00000037851,ENSMUSG00000000838,ENSMUSG00000037857,ENSMUSG00000017831,ENSMUSG00000000938,ENSMUSG00000047417,ENSMUSG00000074698,ENSMUSG00000031601,ENSMUSG00000062115,ENSMUSG00000007041,ENSMUSG00000021096,ENSMUSG00000053565,ENSMUSG00000023104,ENSMUSG00000014496,ENSMUSG00000034042,ENSMUSG00000026349,ENSMUSG00000040054,ENSMUSG00000057522,ENSMUSG00000022043,ENSMUSG00000030678,ENSMUSG00000056851,ENSMUSG00000004865,ENSMUSG00000024431,ENSMUSG00000024006,ENSMUSG00000024002,ENSMUSG00000055817,ENSMUSG00000026915,ENSMUSG00000038374,ENSMUSG00000062627,ENSMUSG00000041297,ENSMUSG00000044098,ENSMUSG00000043991,ENSMUSG00000016831,ENSMUSG00000036698,ENSMUSG00000033502,ENSMUSG00000029267,ENSMUSG00000001833,ENSMUSG00000029863,ENSMUSG00000067851,ENSMUSG00000010608,ENSMUSG00000025159,ENSMUSG00000022346,ENSMUSG00000024097,ENSMUSG00000049502,ENSMUSG00000000056,ENSMUSG00000022952,ENSMUSG00000038170,ENSMUSG00000049164,ENSMUSG00000000751,ENSMUSG00000041057,ENSMUSG00000022812,ENSMUSG00000026648,ENSMUSG00000038538,ENSMUSG00000026761,ENSMUSG00000026361,ENSMUSG00000002129,ENSMUSG00000038533,ENSMUSG00000039153,ENSMUSG00000038535,ENSMUSG00000024122,ENSMUSG00000020687,ENSMUSG00000026238,ENSMUSG00000020680,ENSMUSG00000024949,ENSMUSG00000030744,ENSMUSG00000026029,ENSMUSG00000025982,ENSMUSG00000028639,ENSMUSG00000034252,ENSMUSG00000042772,ENSMUSG00000046573,ENSMUSG00000028163,ENSMUSG00000038773,ENSMUSG00000028161,ENSMUSG00000020923,ENSMUSG00000027201,ENSMUSG00000037533,ENSMUSG00000027206,ENSMUSG00000027361,ENSMUSG00000038872	Rbm6,Wrb,Strn3,Cmpk1,Rbbp6,Rbbp4,Cux1,Kpna4,Kpna3,Ptrf,Ranbp10,Kdm5a,Kdm5b,Appbp2,Prr13,Sp1,Hnrnpa0,Mier3,Epc2,Prpf40a,Epc1,Gtf3c2,Sept7,Rbm39,Ggnbp2,Bcl2,Faf1,4933407C03Rik,Aebp2,Nap1l4,Cstf3,Rbmx,Zfp445,Med6,Ankrd32,Picalm,Cebpb,Naa15,Kpna6,Cops2,Ddx50,Fubp1,Rest,Phf3,Ptpre,Hnrnpa2b1,Hnrnpab,Stk39,Ipo5,Dhcr24,Ubp1,Zfp280c,Rbm8a,Cog3,Fli1,Mllt3,Blm,Pten,Ppard,Cbl,Plcb4,Hoxb3,Tfdp1,Prmt1,Zfp263,Hoxb4,Hoxb5,Baz1a,Pfn1,Baz1b,Ube2l3,C80913,Pabpc1,Ppp1r9b,Fgfr2,Ubash3b,Cdc27,Tfap4,Srrm1,Srrm2,Cpd,Ptpn2,Prpf38b,Ints2,Zbtb1,Parp9,Myef2,Numa1,Tdrd3,Ints8,Rps6kb1,Parp1,Whsc1l1,Rfx3,Sumo1,Zcchc8,Rbms1,Srsf10,Papd4,Mier1,Zcchc7,Pak2,Dgkz,Tox,Sp3,Epb4.1,Gyk,Zfhx3,Snd1,Klf13,Morc3,Gtf2i,Klf16,Etv6,Mknk2,Ogt,Aff4,Ncl,H3f3b,Serbp1,Ccnt1,Mtdh,Nrf1,Unkl,E2f4,E2f3,Vbp1,Eif3a,Poldip3,Sf3b1,Sirt1,Sf3b3,Tmem201,Braf,Cfl1,Ewsr1,Zfp710,Fbxo18,Smurf2,2810417H13Rik,Sdad1,Senp7,Senp6,Anln,Senp1,Fbxo3,Ilf3,Fbxo7,Swap70,Sept2,Tcf20,Ctnnd2,Ehmt1,Jarid2,Bmp2k,Rfc2,Terf1,Wdr33,Fip1l1,Ddx23,Ddx21,Csnk1a1,Sesn2,Tsc22d3,Trim35,Foxo3,Taf15,Elk4,Tacc1,Dyrk1a,Iars,Dclre1c,Rab8b,Ube3a,Ptk2b,Rcl1,Atf7ip,Iws1,Gtpbp4,Kdm6a,Kdm6b,Pla2g4a,Rlim,Crebbp,Sesn1,Dnaja3,Nup210,Trak2,Trak1,Hnrnpm,Alyref,Rab38,Wdr26,Med1,Mtmr3,Pip4k2b,Nr2c2,Rere,Dgcr8,Rif1,Wdr82,Prcc,Dlst,Usp7,Ctnnb1,Kdm4c,Acly,Ip6k1,Top2a,Tulp3,Svil,Spop,Sfpq,Grb2,Zc3h15,Dhx36,Dkc1,Clk1,Luc7l,Smarca5,Wapal,Fbxl3,Cdc14a,Pds5a,Glyr1,Erg,Pcbp2,Pcbp1,Smarcb1,Prc1,Brf1,Zeb1,Pbx3,Zeb2,Zkscan1,Ifih1,Lbr,Adnp,Mll2,Dock2,Rad51l1,Gtf2h1,Zfp36l2,Rbm27,Stat5a,Rbm25,Cpsf7,Cpsf6,Ssbp3,Cpsf4,C030046I01Rik,Rbm28,Gabpb2,Gabpb1,Tbl1x,Gtf2f2,Asxl1,Mdc1,Pias2,Rrn3,Mlxip,2500003M10Rik,Lrrfip1,Arid3a,Irf2bp2,Foxk2,Lass6,Arf3,Arf6,Arf5,Mbd5,Prpf8,Jmjd1c,Phf6,Ybx1,Hivep1,Sf3a1,Tnpo2,Tnpo1,Tmsb4x,Strbp,Trmt6,Stk38,Utrn,Kdm2a,Pdpk1,Pdcd4,Ncor1,Kctd1,Ppp1cb,Sirt6,Zbtb38,Stag2,Stag1,Phf21a,Cct4,Fen1,Nlk,Pip4k2a,Uhrf1,Txnrd1,Trps1,Haus6,Ino80,Hoxa10,Hn1l,Pura,Bbx,Smarca4,Narf,Sin3b,Zfp280d,Dazap1,Hdac3,Brd7,Rfwd2,Hdac7,Atp2a3,Zfp518a,Acin1,Notch2,Aplp2,Dusp11,Pmaip1,Fus,Prkaca,Lsm2,Pik3r1,Prkacb,Gsk3b,Nufip2,Set,Tbl1xr1,Rrp1b,Cdc26,U2af2,Phrf1,Rab6a,Agap2,Ino80d,Ikzf1,Nol10,Btk,Cul3,Tcf4,Mtf2,Tcf3,Phtf2,Calr,Mbtd1,H2afy,Mef2c,Mcm6,Cbfb,Mef2d,Zbtb20,Sf1,H2afj,Zfp451,Ppm1a,Sik2,Cbx3,Rabgap1l,Adam10,Nucks1,Nsd1,Clic1,Actl6a,Mdn1,Mycn,Maml3,Ubn2,Tardbp,Rps3,Uchl5,Dhx15,Qk,Repin1,Ash1l,Hp1bp3,Ngly1,Mecp2,Myh9,Aff1,L3mbtl2,Hnrnph1,Arfgef1,Casc5,Tab2,Stip1,Snrnp70,Taok2,Eif5a,Spnb2,4831426I19Rik,Ncoa7,Alg2,Zwint,Zfp91,Mbd2,Paxip1,Pde4dip,Oxr1,Magi3,Gfi1b,Csnk2a2,Ubr5,Fyb,Rab21,Tmpo,Rab5a,Tceb3,Adarb2,Pitpnc1,Matr3,Slc30a5,Rhoa,Nvl,Rabl3,Fam192a,Nupl1,Midn,Zmym2,Pank2,Rad17,Zzz3,Lig3,Hnrnpu,Xpo4,Rab22a,Wdr43,Mark2,Mbnl1,Sox4,Fbxw11,Hjurp,Ube3c,Srpk1,Bcl11a,Tia1,Hipk3,Pcnp,Hipk1,Nmnat2,Mafg,Zbtb7a,Actn4,Meis1,Psme3,Nfkb1,Kdm3b,Cbx6,Cbx5,Nfrkb,Mrfap1,Cbx1,Akirin2,Tpx2,Zfp207,Cdc73,Parl,A630001G21Rik,Mapk14,Sae1,Ctcf,Rbm15,Rbm14,Gcfc1,Ankrd28,Gata2,Lmnb1,Tspyl1,Flcn,Zfr,Smarcc1,Fmr1,Ddx19a,Mgea5,Ccnt2,Mob1b,Hnrnpul1,Gle1,Ywhaz,Api5,Nop58,Gpbp1l1,Tada2a,Dip2b,Celf2,Ube2e3,Fkbp5,Cdk2,Med13,Med14,Med15,Cdk6,Cdk8,Ikzf2,Eya1,Eya3,Srsf5,Ccnd3,Ccnd2,Nono,Srsf7,Apobec3,Cdyl,Aatf,Pbrm1,Mdm4,Tra2a,Tra2b,Smad5,Nfya,Nipbl,B230120H23Rik,Sgms1,Papola,Stk11,Cchcr1,Spred1,Clk4,Phip,Abcc1,Ints6,Naca,Bard1,2310037I24Rik,Tlk2,Wipi2,Bcas2,Rab18,Crtc3,Tox4,Gon4l,Bdp1,Rab10,Arl5a,Rab14,Ube2i,Tshz1,Casp2,Ube2n,Orc4,Nr3c1,Casp8,Celf1,Ctnnd1,Ppig,Nploc4,Ube2w,Gnl3l,Copg,Rnmt,Atrip,Bclaf1,Scaf4,Ddx5,Anp32e,Anp32b,Dusp3,Nup155,Rad50,Srsf11,Thoc7,Atp6v0a1,Prpf39,Vrk1,Rbl1,Trp53,Akap8,Safb2,Med18,Brd8,Zfml,Brd4,Brwd1,Brd1,Brd2,Brd3,Chd1,Syncrip,Chd2,Creb1,Chd4,Rqcd1,Ppp3ca,Hmgb2,Arid1a,Spopl,Son,Ppp6r3,Mcmbp,Ppp6r1,Trim8,Pafah1b1,Tal1,Ahctf1,Hnrnpr,Nrip1,Rsbn1,Hnrnpk,Hnrnpl,Mllt10,Tial1,Fyttd1,Cnot2,Hnrnpc,Cnot7,Cnot6,Hnrnpf,Cnot4,2610101N10Rik,Arih2,Cdk12,Cdk13,Khsrp,Ddx46,Rexo1,Stk24,Gtf2a1,Gtf2a2,Cited2,Ing3,Mta2,Mta3,Nfia,Elavl1,Thrap3,Atad5,Wac,Prpf4b,Atad2,1700081L11Rik,Mapk1,Nfix,Atxn2,Hist3h2a,Atxn1,Dtx3l,Rcc2,Rad23b,Sltm,Ptges3,Hoxc4,Hoxc6,Ppp2ca,Csnk1d,G3bp1,Lyn,Myb,Tjap1,Tor1aip1,Ptma,Ccnj,Racgap1,Pkn2,Noc3l,Dnajc1,Runx2,Runx3,Runx1,Neil3,Ubxn4,Smg7,Smg6,Smg1,Rps6ka5,Rai1,Hist1h2bh,Rpa1,Cbfa2t3,Cbfa2t2,Nsmce2,Lyrm4,Rod1,Rreb1,Rab1,Hells,Ubtf,Immp2l,Rab7,Nek7,Cdkn1b,Samd1,Lbh,Elf1,Myst1,Cenpp,Myst3,Myc,Luc7l3,Scai,Pfdn2,Egr1,Sbds,Smarcd2,Mysm1,Smyd3,Phc3,Alkbh1,Entpd7,Trit1,Snap23,Esco2,Tcf12,Mll3,Msn,Zkscan3,Mau2,Smek1,Setd7,Mll5,Smek2,Ptbp2,Lef1,Adk,Tgfb1,Lmo2,Cstf2t,Dnajb11,Gpbp1,Insr,Ranbp9,Suz12,Atrx,Ranbp6,Ivns1abp,Dpf2,Nfatc1,Ppm1e,Nfatc3,Hnrpdl,Cept1,Exoc8,Srek1,Dek,Ankrd17,Nfatc2ip,Lcor,Aldh1a2,Sfrs18,Ccnl1,Ddx17,Csda,Def6,Tipin,Trim24,Top1,Rsl24d1,Fhl3,Ndufa13,Eif4enif1,Nab2,Ttc5,Dhx9,Rps24,Srsf6,Srsf1,Srsf3,Srsf2,Tle3,Srsf9,Zfp26,Fxr1,Eif3k,Espl1,Dtnbp1,Gatad2a,Hmg20a,Taf7,Hist1h4a,Snw1,Raver1,Hist1h4d,Pcbd2,Csnk2a1,Maz,Pspc1,Smc4,Map2k5,Hnrnph3,Prkca,Dnmt1,Ppp2r4,Foxp1,Zbtb44,Ssu72,Nap1l1,Mms19,Usp37,Xpo1,Ep300,Rbm45,Xpo6,Rpl24,Eif2c2,Rapgef6,Kdm5c,Uimc1,Baz2a,Baz2b,Foxn3,Morf4l2,Morf4l1	cellular_component	4.14744e-61	0.217544
GO:0005515	protein binding	9.6486e-48	982	5090	8337	ENSMUSG00000026496,ENSMUSG00000003873,ENSMUSG00000002015,ENSMUSG00000053436,ENSMUSG00000020190,ENSMUSG00000047909,ENSMUSG00000024359,ENSMUSG00000004895,ENSMUSG00000020863,ENSMUSG00000005610,ENSMUSG00000033487,ENSMUSG00000028436,ENSMUSG00000034928,ENSMUSG00000041272,ENSMUSG00000030189,ENSMUSG00000028771,ENSMUSG00000037400,ENSMUSG00000028931,ENSMUSG00000030180,ENSMUSG00000050310,ENSMUSG00000019907,ENSMUSG00000031902,ENSMUSG00000032336,ENSMUSG00000026353,ENSMUSG00000040479,ENSMUSG00000075415,ENSMUSG00000078515,ENSMUSG00000015120,ENSMUSG00000015127,ENSMUSG00000027469,ENSMUSG00000024163,ENSMUSG00000028333,ENSMUSG00000001576,ENSMUSG00000028337,ENSMUSG00000030168,ENSMUSG00000024045,ENSMUSG00000027671,ENSMUSG00000032312,ENSMUSG00000032097,ENSMUSG00000031885,ENSMUSG00000042228,ENSMUSG00000019982,ENSMUSG00000018379,ENSMUSG00000071660,ENSMUSG00000066415,ENSMUSG00000032698,ENSMUSG00000040152,ENSMUSG00000032020,ENSMUSG00000040016,ENSMUSG00000053510,ENSMUSG00000018171,ENSMUSG00000018583,ENSMUSG00000053453,ENSMUSG00000038759,ENSMUSG00000041870,ENSMUSG00000048109,ENSMUSG00000019854,ENSMUSG00000022762,ENSMUSG00000021816,ENSMUSG00000002957,ENSMUSG00000001786,ENSMUSG00000024294,ENSMUSG00000022914,ENSMUSG00000024290,ENSMUSG00000020362,ENSMUSG00000025939,ENSMUSG00000027522,ENSMUSG00000045962,ENSMUSG00000020368,ENSMUSG00000067995,ENSMUSG00000022781,ENSMUSG00000020530,ENSMUSG00000070923,ENSMUSG00000006699,ENSMUSG00000022623,ENSMUSG00000033319,ENSMUSG00000022718,ENSMUSG00000020454,ENSMUSG00000047648,ENSMUSG00000018293,ENSMUSG00000019820,ENSMUSG00000061130,ENSMUSG00000001175,ENSMUSG00000061136,ENSMUSG00000049775,ENSMUSG00000053774,ENSMUSG00000006599,ENSMUSG00000034101,ENSMUSG00000038718,ENSMUSG00000031010,ENSMUSG00000021134,ENSMUSG00000038342,ENSMUSG00000059456,ENSMUSG00000060373,ENSMUSG00000057236,ENSMUSG00000020402,ENSMUSG00000066640,ENSMUSG00000030662,ENSMUSG00000038578,ENSMUSG00000043733,ENSMUSG00000028656,ENSMUSG00000033545,ENSMUSG00000050079,ENSMUSG00000033543,ENSMUSG00000034621,ENSMUSG00000046230,ENSMUSG00000025626,ENSMUSG00000024222,ENSMUSG00000027122,ENSMUSG00000007617,ENSMUSG00000024991,ENSMUSG00000048490,ENSMUSG00000035569,ENSMUSG00000020962,ENSMUSG00000034748,ENSMUSG00000007476,ENSMUSG00000052384,ENSMUSG00000022360,ENSMUSG00000020715,ENSMUSG00000020716,ENSMUSG00000030795,ENSMUSG00000020719,ENSMUSG00000023845,ENSMUSG00000032745,ENSMUSG00000051695,ENSMUSG00000038784,ENSMUSG00000030019,ENSMUSG00000037369,ENSMUSG00000006932,ENSMUSG00000046982,ENSMUSG00000030403,ENSMUSG00000003731,ENSMUSG00000070544,ENSMUSG00000030704,ENSMUSG00000020850,ENSMUSG00000038290,ENSMUSG00000034361,ENSMUSG00000030067,ENSMUSG00000024014,ENSMUSG00000038299,ENSMUSG00000020914,ENSMUSG00000028159,ENSMUSG00000067851,ENSMUSG00000042121,ENSMUSG00000074746,ENSMUSG00000021149,ENSMUSG00000032594,ENSMUSG00000020290,ENSMUSG00000055436,ENSMUSG00000046707,ENSMUSG00000063358,ENSMUSG00000030530,ENSMUSG00000028273,ENSMUSG00000038965,ENSMUSG00000059182,ENSMUSG00000026748,ENSMUSG00000027751,ENSMUSG00000031540,ENSMUSG00000041836,ENSMUSG00000040687,ENSMUSG00000026880,ENSMUSG00000042548,ENSMUSG00000031422,ENSMUSG00000018707,ENSMUSG00000037286,ENSMUSG00000092206,ENSMUSG00000022124,ENSMUSG00000036737,ENSMUSG00000022120,ENSMUSG00000027326,ENSMUSG00000017776,ENSMUSG00000030231,ENSMUSG00000027680,ENSMUSG00000025979,ENSMUSG00000062078,ENSMUSG00000025878,ENSMUSG00000054693,ENSMUSG00000021366,ENSMUSG00000006412,ENSMUSG00000022897,ENSMUSG00000036199,ENSMUSG00000027630,ENSMUSG00000031207,ENSMUSG00000045382,ENSMUSG00000040312,ENSMUSG00000021675,ENSMUSG00000022899,ENSMUSG00000071533,ENSMUSG00000018412,ENSMUSG00000026234,ENSMUSG00000040747,ENSMUSG00000029004,ENSMUSG00000014956,ENSMUSG00000021929,ENSMUSG00000010517,ENSMUSG00000022752,ENSMUSG00000022698,ENSMUSG00000024400,ENSMUSG00000032280,ENSMUSG00000061607,ENSMUSG00000001138,ENSMUSG00000037386,ENSMUSG00000020257,ENSMUSG00000022824,ENSMUSG00000031112,ENSMUSG00000005103,ENSMUSG00000029817,ENSMUSG00000026970,ENSMUSG00000015342,ENSMUSG00000044147,ENSMUSG00000003360,ENSMUSG00000021451,ENSMUSG00000009647,ENSMUSG00000020440,ENSMUSG00000058446,ENSMUSG00000058444,ENSMUSG00000017428,ENSMUSG00000026879,ENSMUSG00000026878,ENSMUSG00000001228,ENSMUSG00000022377,ENSMUSG00000026987,ENSMUSG00000054387,ENSMUSG00000029670,ENSMUSG00000022272,ENSMUSG00000034664,ENSMUSG00000025571,ENSMUSG00000058013,ENSMUSG00000007659,ENSMUSG00000020315,ENSMUSG00000053768,ENSMUSG00000062007,ENSMUSG00000071337,ENSMUSG00000024308,ENSMUSG00000027782,ENSMUSG00000032624,ENSMUSG00000038013,ENSMUSG00000024975,ENSMUSG00000020697,ENSMUSG00000020696,ENSMUSG00000042699,ENSMUSG00000001911,ENSMUSG00000029458,ENSMUSG00000034801,ENSMUSG00000072244,ENSMUSG00000022475,ENSMUSG00000000938,ENSMUSG00000027170,ENSMUSG00000020380,ENSMUSG00000030629,ENSMUSG00000015749,ENSMUSG00000027177,ENSMUSG00000029467,ENSMUSG00000020954,ENSMUSG00000042605,ENSMUSG00000021065,ENSMUSG00000034893,ENSMUSG00000021108,ENSMUSG00000035621,ENSMUSG00000029635,ENSMUSG00000020594,ENSMUSG00000005583,ENSMUSG00000052539,ENSMUSG00000065954,ENSMUSG00000035236,ENSMUSG00000020189,ENSMUSG00000038611,ENSMUSG00000054808,ENSMUSG00000033713,ENSMUSG00000039740,ENSMUSG00000058655,ENSMUSG00000032633,ENSMUSG00000032497,ENSMUSG00000062270,ENSMUSG00000018697,ENSMUSG00000021457,ENSMUSG00000027878,ENSMUSG00000005698,ENSMUSG00000004069,ENSMUSG00000030199,ENSMUSG00000034160,ENSMUSG00000037410,ENSMUSG00000037415,ENSMUSG00000026771,ENSMUSG00000030870,ENSMUSG00000003031,ENSMUSG00000018666,ENSMUSG00000015656,ENSMUSG00000022148,ENSMUSG00000028668,ENSMUSG00000016477,ENSMUSG00000002413,ENSMUSG00000020745,ENSMUSG00000027893,ENSMUSG00000022387,ENSMUSG00000055447,ENSMUSG00000048000,ENSMUSG00000006304,ENSMUSG00000006262,ENSMUSG00000054823,ENSMUSG00000055302,ENSMUSG00000063511,ENSMUSG00000068798,ENSMUSG00000004568,ENSMUSG00000006456,ENSMUSG00000022789,ENSMUSG00000031715,ENSMUSG00000022994,ENSMUSG00000022995,ENSMUSG00000032397,ENSMUSG00000026028,ENSMUSG00000041417,ENSMUSG00000059552,ENSMUSG00000027009,ENSMUSG00000053965,ENSMUSG00000023015,ENSMUSG00000026020,ENSMUSG00000026021,ENSMUSG00000004364,ENSMUSG00000020134,ENSMUSG00000040021,ENSMUSG00000038766,ENSMUSG00000020132,ENSMUSG00000023150,ENSMUSG00000040028,ENSMUSG00000021770,ENSMUSG00000040782,ENSMUSG00000022019,ENSMUSG00000020358,ENSMUSG00000022906,ENSMUSG00000034116,ENSMUSG00000039361,ENSMUSG00000075254,ENSMUSG00000020354,ENSMUSG00000028868,ENSMUSG00000031622,ENSMUSG00000038056,ENSMUSG00000039910,ENSMUSG00000015437,ENSMUSG00000056537,ENSMUSG00000030671,ENSMUSG00000022200,ENSMUSG00000029144,ENSMUSG00000039852,ENSMUSG00000022708,ENSMUSG00000024188,ENSMUSG00000040732,ENSMUSG00000026321,ENSMUSG00000024339,ENSMUSG00000040738,ENSMUSG00000070808,ENSMUSG00000070691,ENSMUSG00000024758,ENSMUSG00000007050,ENSMUSG00000024456,ENSMUSG00000024454,ENSMUSG00000037706,ENSMUSG00000025823,ENSMUSG00000012114,ENSMUSG00000037876,ENSMUSG00000058779,ENSMUSG00000071650,ENSMUSG00000020077,ENSMUSG00000060093,ENSMUSG00000035278,ENSMUSG00000022521,ENSMUSG00000009079,ENSMUSG00000029714,ENSMUSG00000038467,ENSMUSG00000031822,ENSMUSG00000036777,ENSMUSG00000018363,ENSMUSG00000029249,ENSMUSG00000030655,ENSMUSG00000003131,ENSMUSG00000037685,ENSMUSG00000022443,ENSMUSG00000038546,ENSMUSG00000025894,ENSMUSG00000029621,ENSMUSG00000053716,ENSMUSG00000022201,ENSMUSG00000021597,ENSMUSG00000021596,ENSMUSG00000006288,ENSMUSG00000024335,ENSMUSG00000036371,ENSMUSG00000028717,ENSMUSG00000079036,ENSMUSG00000005469,ENSMUSG00000066042,ENSMUSG00000024989,ENSMUSG00000066149,ENSMUSG00000024238,ENSMUSG00000032902,ENSMUSG00000029763,ENSMUSG00000057110,ENSMUSG00000059588,ENSMUSG00000076431,ENSMUSG00000029407,ENSMUSG00000033454,ENSMUSG00000037058,ENSMUSG00000039703,ENSMUSG00000027852,ENSMUSG00000045671,ENSMUSG00000025332,ENSMUSG00000055531,ENSMUSG00000028565,ENSMUSG00000004980,ENSMUSG00000027180,ENSMUSG00000028552,ENSMUSG00000024241,ENSMUSG00000025646,ENSMUSG00000025094,ENSMUSG00000027189,ENSMUSG00000024521,ENSMUSG00000000131,ENSMUSG00000015755,ENSMUSG00000032905,ENSMUSG00000061482,ENSMUSG00000026740,ENSMUSG00000026743,ENSMUSG00000040351,ENSMUSG00000039275,ENSMUSG00000022048,ENSMUSG00000004099,ENSMUSG00000027770,ENSMUSG00000075376,ENSMUSG00000039630,ENSMUSG00000008730,ENSMUSG00000038970,ENSMUSG00000031996,ENSMUSG00000046876,ENSMUSG00000026277,ENSMUSG00000063410,ENSMUSG00000038976,ENSMUSG00000042079,ENSMUSG00000036202,ENSMUSG00000031446,ENSMUSG00000025162,ENSMUSG00000041815,ENSMUSG00000030435,ENSMUSG00000027763,ENSMUSG00000075411,ENSMUSG00000027829,ENSMUSG00000018651,ENSMUSG00000035011,ENSMUSG00000027985,ENSMUSG00000018654,ENSMUSG00000049969,ENSMUSG00000026103,ENSMUSG00000050965,ENSMUSG00000040451,ENSMUSG00000058594,ENSMUSG00000047126,ENSMUSG00000003814,ENSMUSG00000039000,ENSMUSG00000059796,ENSMUSG00000048756,ENSMUSG00000024065,ENSMUSG00000054717,ENSMUSG00000021540,ENSMUSG00000027965,ENSMUSG00000034154,ENSMUSG00000030342,ENSMUSG00000021549,ENSMUSG00000021374,ENSMUSG00000051316,ENSMUSG00000090523,ENSMUSG00000018476,ENSMUSG00000042207,ENSMUSG00000049327,ENSMUSG00000019302,ENSMUSG00000031660,ENSMUSG00000022185,ENSMUSG00000009535,ENSMUSG00000032536,ENSMUSG00000031691,ENSMUSG00000021785,ENSMUSG00000026361,ENSMUSG00000021938,ENSMUSG00000022710,ENSMUSG00000030849,ENSMUSG00000076757,ENSMUSG00000054766,ENSMUSG00000032253,ENSMUSG00000027523,ENSMUSG00000031264,ENSMUSG00000019370,ENSMUSG00000004535,ENSMUSG00000020265,ENSMUSG00000020516,ENSMUSG00000074785,ENSMUSG00000022641,ENSMUSG00000021180,ENSMUSG00000074781,ENSMUSG00000022565,ENSMUSG00000025597,ENSMUSG00000001280,ENSMUSG00000058301,ENSMUSG00000029203,ENSMUSG00000029202,ENSMUSG00000021496,ENSMUSG00000032228,ENSMUSG00000003778,ENSMUSG00000002257,ENSMUSG00000033237,ENSMUSG00000026319,ENSMUSG00000024767,ENSMUSG00000029108,ENSMUSG00000017548,ENSMUSG00000022240,ENSMUSG00000038023,ENSMUSG00000054150,ENSMUSG00000028820,ENSMUSG00000025266,ENSMUSG00000061458,ENSMUSG00000018736,ENSMUSG00000026815,ENSMUSG00000024079,ENSMUSG00000037652,ENSMUSG00000052296,ENSMUSG00000024969,ENSMUSG00000022412,ENSMUSG00000036225,ENSMUSG00000025326,ENSMUSG00000038518,ENSMUSG00000024966,ENSMUSG00000024360,ENSMUSG00000022488,ENSMUSG00000056501,ENSMUSG00000025608,ENSMUSG00000022403,ENSMUSG00000034724,ENSMUSG00000021945,ENSMUSG00000057522,ENSMUSG00000079003,ENSMUSG00000001774,ENSMUSG00000074656,ENSMUSG00000025358,ENSMUSG00000027087,ENSMUSG00000034330,ENSMUSG00000021115,ENSMUSG00000024855,ENSMUSG00000052056,ENSMUSG00000005893,ENSMUSG00000041679,ENSMUSG00000020634,ENSMUSG00000049470,ENSMUSG00000059060,ENSMUSG00000032481,ENSMUSG00000038608,ENSMUSG00000037062,ENSMUSG00000031568,ENSMUSG00000039671,ENSMUSG00000025034,ENSMUSG00000031015,ENSMUSG00000052681,ENSMUSG00000004085,ENSMUSG00000020849,ENSMUSG00000030465,ENSMUSG00000034342,ENSMUSG00000024513,ENSMUSG00000045983,ENSMUSG00000061887,ENSMUSG00000002221,ENSMUSG00000027641,ENSMUSG00000034349,ENSMUSG00000033016,ENSMUSG00000020733,ENSMUSG00000061232,ENSMUSG00000001416,ENSMUSG00000026464,ENSMUSG00000046722,ENSMUSG00000054611,ENSMUSG00000062203,ENSMUSG00000032038,ENSMUSG00000001419,ENSMUSG00000042323,ENSMUSG00000036893,ENSMUSG00000026721,ENSMUSG00000055024,ENSMUSG00000066406,ENSMUSG00000031311,ENSMUSG00000078619,ENSMUSG00000025234,ENSMUSG00000018068,ENSMUSG00000071646,ENSMUSG00000039988,ENSMUSG00000027030,ENSMUSG00000031403,ENSMUSG00000041408,ENSMUSG00000040423,ENSMUSG00000051457,ENSMUSG00000023175,ENSMUSG00000020640,ENSMUSG00000002679,ENSMUSG00000074909,ENSMUSG00000053477,ENSMUSG00000020649,ENSMUSG00000026466,ENSMUSG00000023994,ENSMUSG00000020027,ENSMUSG00000034165,ENSMUSG00000034163,ENSMUSG00000020349,ENSMUSG00000031229,ENSMUSG00000064145,ENSMUSG00000027423,ENSMUSG00000025958,ENSMUSG00000004591,ENSMUSG00000021998,ENSMUSG00000017677,ENSMUSG00000029152,ENSMUSG00000033364,ENSMUSG00000017376,ENSMUSG00000057531,ENSMUSG00000019804,ENSMUSG00000002603,ENSMUSG00000032504,ENSMUSG00000026355,ENSMUSG00000002210,ENSMUSG00000040725,ENSMUSG00000024427,ENSMUSG00000047412,ENSMUSG00000013236,ENSMUSG00000017831,ENSMUSG00000060261,ENSMUSG00000025423,ENSMUSG00000034518,ENSMUSG00000022285,ENSMUSG00000054720,ENSMUSG00000032407,ENSMUSG00000024742,ENSMUSG00000001525,ENSMUSG00000026914,ENSMUSG00000056220,ENSMUSG00000005087,ENSMUSG00000021823,ENSMUSG00000020541,ENSMUSG00000027519,ENSMUSG00000056342,ENSMUSG00000058290,ENSMUSG00000035247,ENSMUSG00000063870,ENSMUSG00000027620,ENSMUSG00000038679,ENSMUSG00000089715,ENSMUSG00000006998,ENSMUSG00000005846,ENSMUSG00000036461,ENSMUSG00000038418,ENSMUSG00000028879,ENSMUSG00000022601,ENSMUSG00000036180,ENSMUSG00000037487,ENSMUSG00000032216,ENSMUSG00000057329,ENSMUSG00000021277,ENSMUSG00000034484,ENSMUSG00000022961,ENSMUSG00000027109,ENSMUSG00000038664,ENSMUSG00000037169,ENSMUSG00000021413,ENSMUSG00000051149,ENSMUSG00000041538,ENSMUSG00000022800,ENSMUSG00000022801,ENSMUSG00000071072,ENSMUSG00000032913,ENSMUSG00000040263,ENSMUSG00000049878,ENSMUSG00000020143,ENSMUSG00000028760,ENSMUSG00000025076,ENSMUSG00000005534,ENSMUSG00000027287,ENSMUSG00000029578,ENSMUSG00000028677,ENSMUSG00000024997,ENSMUSG00000034269,ENSMUSG00000022858,ENSMUSG00000030722,ENSMUSG00000037111,ENSMUSG00000035392,ENSMUSG00000022141,ENSMUSG00000048376,ENSMUSG00000027351,ENSMUSG00000028034,ENSMUSG00000026770,ENSMUSG00000048379,ENSMUSG00000038482,ENSMUSG00000020167,ENSMUSG00000021709,ENSMUSG00000028059,ENSMUSG00000018189,ENSMUSG00000038733,ENSMUSG00000063273,ENSMUSG00000046442,ENSMUSG00000020160,ENSMUSG00000028053,ENSMUSG00000021039,ENSMUSG00000035890,ENSMUSG00000014859,ENSMUSG00000048154,ENSMUSG00000037239,ENSMUSG00000024483,ENSMUSG00000030104,ENSMUSG00000020917,ENSMUSG00000004880,ENSMUSG00000038943,ENSMUSG00000028291,ENSMUSG00000055067,ENSMUSG00000037236,ENSMUSG00000037234,ENSMUSG00000070738,ENSMUSG00000025173,ENSMUSG00000030421,ENSMUSG00000028906,ENSMUSG00000070733,ENSMUSG00000004043,ENSMUSG00000038388,ENSMUSG00000000346,ENSMUSG00000027777,ENSMUSG00000004044,ENSMUSG00000026276,ENSMUSG00000035021,ENSMUSG00000026174,ENSMUSG00000018765,ENSMUSG00000040506,ENSMUSG00000008200,ENSMUSG00000040462,ENSMUSG00000066306,ENSMUSG00000031858,ENSMUSG00000018481,ENSMUSG00000032329,ENSMUSG00000015053,ENSMUSG00000024077,ENSMUSG00000024073,ENSMUSG00000030213,ENSMUSG00000023965,ENSMUSG00000000902,ENSMUSG00000055707,ENSMUSG00000015165,ENSMUSG00000022263,ENSMUSG00000000861,ENSMUSG00000004508,ENSMUSG00000018501,ENSMUSG00000026554,ENSMUSG00000052429,ENSMUSG00000052833,ENSMUSG00000032187,ENSMUSG00000026615,ENSMUSG00000018160,ENSMUSG00000026558,ENSMUSG00000051391,ENSMUSG00000032423,ENSMUSG00000022175,ENSMUSG00000019961,ENSMUSG00000025246,ENSMUSG00000022075,ENSMUSG00000020115,ENSMUSG00000022770,ENSMUSG00000058318,ENSMUSG00000039697,ENSMUSG00000026395,ENSMUSG00000005575,ENSMUSG00000024283,ENSMUSG00000027411,ENSMUSG00000002748,ENSMUSG00000091896,ENSMUSG00000020271,ENSMUSG00000033392,ENSMUSG00000003068,ENSMUSG00000063895,ENSMUSG00000026305,ENSMUSG00000019564,ENSMUSG00000020671,ENSMUSG00000026896,ENSMUSG00000004460,ENSMUSG00000021488,ENSMUSG00000039943,ENSMUSG00000026309,ENSMUSG00000021952,ENSMUSG00000025451,ENSMUSG00000037608,ENSMUSG00000022255,ENSMUSG00000028577,ENSMUSG00000025511,ENSMUSG00000079477,ENSMUSG00000025925,ENSMUSG00000042700,ENSMUSG00000034135,ENSMUSG00000020074,ENSMUSG00000001366,ENSMUSG00000018547,ENSMUSG00000021546,ENSMUSG00000032328,ENSMUSG00000026356,ENSMUSG00000013663,ENSMUSG00000058799,ENSMUSG00000029833,ENSMUSG00000058006,ENSMUSG00000012296,ENSMUSG00000028649,ENSMUSG00000057143,ENSMUSG00000041852,ENSMUSG00000023828,ENSMUSG00000003119,ENSMUSG00000025337,ENSMUSG00000026782,ENSMUSG00000036550,ENSMUSG00000028645,ENSMUSG00000030978,ENSMUSG00000001847,ENSMUSG00000028883,ENSMUSG00000050565,ENSMUSG00000002129,ENSMUSG00000028886,ENSMUSG00000036707,ENSMUSG00000034158,ENSMUSG00000029287,ENSMUSG00000028134,ENSMUSG00000036309,ENSMUSG00000040731,ENSMUSG00000054263,ENSMUSG00000071172,ENSMUSG00000052040,ENSMUSG00000042625,ENSMUSG00000059923,ENSMUSG00000028156,ENSMUSG00000039153,ENSMUSG00000009470,ENSMUSG00000029427,ENSMUSG00000009575,ENSMUSG00000040929,ENSMUSG00000066877,ENSMUSG00000007411,ENSMUSG00000020859,ENSMUSG00000024826,ENSMUSG00000035851,ENSMUSG00000028397,ENSMUSG00000035696,ENSMUSG00000055204,ENSMUSG00000034820,ENSMUSG00000028944,ENSMUSG00000030779,ENSMUSG00000025785,ENSMUSG00000024858,ENSMUSG00000043964,ENSMUSG00000021635,ENSMUSG00000074030,ENSMUSG00000028496,ENSMUSG00000040549,ENSMUSG00000042520,ENSMUSG00000041329,ENSMUSG00000031393,ENSMUSG00000007815,ENSMUSG00000059208,ENSMUSG00000006362,ENSMUSG00000024423,ENSMUSG00000067336,ENSMUSG00000024539,ENSMUSG00000035161,ENSMUSG00000026196,ENSMUSG00000020063,ENSMUSG00000024867,ENSMUSG00000005718,ENSMUSG00000030528,ENSMUSG00000031065,ENSMUSG00000030556,ENSMUSG00000071659,ENSMUSG00000040940,ENSMUSG00000018322,ENSMUSG00000007880,ENSMUSG00000030279,ENSMUSG00000030559,ENSMUSG00000029064,ENSMUSG00000040433,ENSMUSG00000040430,ENSMUSG00000041459,ENSMUSG00000032178,ENSMUSG00000020659,ENSMUSG00000029227,ENSMUSG00000000184,ENSMUSG00000019923,ENSMUSG00000019920,ENSMUSG00000069662,ENSMUSG00000037851,ENSMUSG00000000838,ENSMUSG00000037857,ENSMUSG00000061751,ENSMUSG00000025809,ENSMUSG00000025422,ENSMUSG00000074698,ENSMUSG00000031601,ENSMUSG00000062115,ENSMUSG00000007041,ENSMUSG00000021096,ENSMUSG00000023104,ENSMUSG00000014496,ENSMUSG00000037112,ENSMUSG00000040054,ENSMUSG00000026463,ENSMUSG00000022043,ENSMUSG00000030678,ENSMUSG00000040751,ENSMUSG00000004865,ENSMUSG00000002222,ENSMUSG00000024431,ENSMUSG00000024006,ENSMUSG00000019818,ENSMUSG00000022020,ENSMUSG00000024002,ENSMUSG00000020246,ENSMUSG00000041112,ENSMUSG00000027562,ENSMUSG00000038374,ENSMUSG00000062627,ENSMUSG00000041297,ENSMUSG00000044098,ENSMUSG00000043991,ENSMUSG00000026867,ENSMUSG00000016831,ENSMUSG00000036698,ENSMUSG00000011960,ENSMUSG00000029267,ENSMUSG00000003153,ENSMUSG00000001833,ENSMUSG00000074305,ENSMUSG00000029863,ENSMUSG00000032202,ENSMUSG00000010608,ENSMUSG00000025159,ENSMUSG00000022346,ENSMUSG00000074802,ENSMUSG00000024097,ENSMUSG00000049502,ENSMUSG00000033186,ENSMUSG00000022952,ENSMUSG00000038170,ENSMUSG00000000751,ENSMUSG00000041057,ENSMUSG00000022812,ENSMUSG00000064061,ENSMUSG00000044783,ENSMUSG00000021676,ENSMUSG00000047879,ENSMUSG00000026918,ENSMUSG00000038533,ENSMUSG00000036112,ENSMUSG00000028426,ENSMUSG00000024122,ENSMUSG00000020687,ENSMUSG00000020680,ENSMUSG00000024948,ENSMUSG00000029580,ENSMUSG00000048874,ENSMUSG00000025060,ENSMUSG00000030744,ENSMUSG00000026029,ENSMUSG00000025982,ENSMUSG00000036323,ENSMUSG00000036452,ENSMUSG00000038910,ENSMUSG00000028639,ENSMUSG00000064302,ENSMUSG00000020580,ENSMUSG00000028163,ENSMUSG00000038773,ENSMUSG00000028161,ENSMUSG00000034312,ENSMUSG00000020923,ENSMUSG00000037533,ENSMUSG00000027206,ENSMUSG00000012519,ENSMUSG00000027361,ENSMUSG00000021171,ENSMUSG00000015733,ENSMUSG00000027366,ENSMUSG00000021071	Eif2ak2,Strn3,Gas2l3,Cpne2,Rnf44,Rbbp6,Rbbp4,Kpna6,Kpna4,Kpna3,Nf1,Ssh1,Ptrf,Ranbp10,Shank3,Kdm5a,Kdm5b,Kdm5c,Cnot6l,Sos2,Sos1,Fen1,Sp1,Sp3,Prpf40a,Gtf3c2,Rnf219,Mlkl,Ccar1,Homer1,Sept7,Rbm39,Ggnbp2,Bcl2,Snx3,Snx2,Cep55,Zc3h11a,Lmtk2,Snx5,Faf1,Tacc1,Sgcd,Med1,Med6,Rrm2,Wdr82,Rnf126,Zfp217,Picalm,Naa16,Eps15,Naa15,Ino80,Cops2,Vps16,Fubp1,Rest,Phf3,Gse1,Car2,Ptpre,Ptprc,Hnrnpa2b1,Spn,Hnrnpab,Stk39,Ipo5,Rasa1,Impact,Rab27a,Dpysl2,Tspan4,Pim1,Cog3,Dock2,Pde3b,Blm,Pten,Creb1,Slc22a3,Iqsec1,Wipf2,Dcaf8,Lrig2,Bcl2l1,Plcb4,Skap2,Tab2,Tfdp1,Rlf,Adrbk1,Baz1a,Pfn1,Baz1b,Ube2l3,C80913,Traf3,Ppp1r9b,Fgfr2,Tbc1d2b,Madd,Ubash3b,Calm3,Rac1,Calm1,Arhgef2,Lrrfip1,Akirin2,Pdcd6ip,Ptpn2,Arhgef1,Sept11,Ints2,Zbtb1,Parp9,Numa1,Tdrd3,Itga2b,Rffl,Tshz1,Rps6kb1,Parp1,Whsc1l1,Rfx3,Sumo1,Stx12,Srsf11,Atp6v0a1,Atp6v0a2,Stx16,Diap1,Atp2b4,Ttc9c,Dgkz,Tox,Msl2,Epb4.1,Cul4a,Bmpr2,Arih2,Wac,Ube2m,Brd8,Dgkd,Klf13,Gtf2i,Etv6,Mknk2,Ogt,Iqgap2,Ube2n,Psmd2,Plcg2,Usp9x,Ncl,Eif4h,Serbp1,Eif4e,Mtdh,Eif4b,Scai,Brap,Lrrc8a,Eif3m,Lrrc8c,Eif4g3,Eif4g2,Poldip3,Sf3b1,Sirt1,Ubfd1,Pfdn2,Braf,Ewsr1,Fbxo18,Smurf2,Ahcyl1,Ankrd13c,Ankrd13a,Naa50,Anln,Cbl,Fbxo3,Akap13,Fbxo7,Fbxo9,Swap70,Eif2s2,Tcf20,Mapk8ip3,Ehmt1,Macf1,Hmgxb4,Ambra1,Uck2,Jarid2,Rfc2,Terf1,Wdr33,Sept2,Fip1l1,Rrm1,Ddx23,Cd53,Mzt1,Plekhj1,Tcf12,Foxo3,Klhl4,Capza2,Taf15,Ppp1r12a,Wapal,Ube3c,Dyrk1a,Iars,Dennd1a,Bsg,Ncam2,Klhl9,Ube3a,Nptn,Zmynd8,Slc2a3,Atf7ip,Gtpbp4,Osbpl8,Kdm6a,Susd1,Pla2g4a,Gls,Rlim,Fem1c,Crebbp,Plxnc1,Dnaja3,Trio,Fryl,Trak2,Trak1,Mpp6,Rab38,Psd3,F2rl2,Trim44,Gypc,Ngly1,Rere,Dgcr8,Rif1,Ankrd32,Prcc,Itsn2,Usp7,Ctnnb1,Hectd1,Ilkap,Trim35,Kdm4c,Acly,Asap1,Ip6k1,Top2a,Nup153,Fam48a,Sfpq,Grb2,Dhx36,Dkc1,Hsh2d,Luc7l,Smarca5,Gzmb,Cebpb,Fbxl3,Bax,Thbs1,Erg,Pcbp1,Ptprs,Prc1,Ergic1,Zeb1,Pbx3,Ing3,Sema3a,Ifih1,Lbr,Adnp,Mll2,Arhgef18,Mctp1,Gtf2h1,Cdc42se1,Rai1,Stat5a,Rbm25,Atp11b,Rnf220,Cpsf6,Ssbp3,Ncor1,Gabpb2,Gabpb1,Tbl1x,Csk,Gtf2f2,Asxl1,Kalrn,Rspry1,Rtn3,Rc3h1,Plekha5,Mlxip,Vrk1,Gapvd1,Pdzd8,Arid3a,Gspt1,Foxk2,Atp8a1,Ube2d2,Arf6,Arf5,Prpf8,Jmjd1c,Phf6,Fndc3a,Vasp,Ybx1,Hivep1,Sf3a1,Tnpo2,Il2ra,Cnnm3,Tnpo1,Tgfb1,Tmsb4x,Nras,Trps1,Trim12c,Reps1,Dazap2,Kcnab2,Nr2c2,Sipa1l1,Utrn,Tnfrsf11a,Pafah1b2,Kdm2a,Pdpk1,Pdcd4,Hjurp,Kctd1,Ppp1cb,Sirt6,Zbtb38,Cct3,Stag1,Phf21a,Tomm70a,Wsb1,Arid2,Cep110,Hnrnpf,Uhrf1,Pip4k2b,Gfi1b,Acin1,Heg1,Ap2a2,Paip2,Paip1,Hoxa10,Pura,Dync1h1,Sin3b,Klhdc4,Bin2,Hdac3,Brd7,Rfwd2,Atp2a2,Bard1,Abi2,Arpc2,Arpc1a,Pdia4,Insr,Notch2,Elmo1,Usp14,Gpatch8,Ndel1,Aplp2,Pacs1,Pmaip1,Fus,Plekhf2,Syncrip,Dapp1,Cd164,Prkaca,Meis1,Pik3r1,Slk,5730419I09Rik,Mllt3,Sema4d,Erbb2ip,Xk,Set,Tbl1xr1,Cdk12,Cdc27,Cdc26,U2af2,Phrf1,Rab6a,Agap2,Nr3c1,Birc6,Mob1b,Ikzf1,Nol10,Btk,Cul3,Tcf4,Mtf2,Ccdc109a,Tcf3,Slc16a1,Calr,Stk11,Vcl,Spred1,Spred2,Pcdh7,Mef2c,Mcm6,Atg12,Cbfb,Upf1,Slc18a2,Stk38,Zbtb20,Rbm8a,Wdr26,H2-K1,Ppm1a,Sik3,Sik2,Syk,Mllt10,Adam10,Spry4,Srgn,Clic1,Plxdc2,Actl6a,Mdn1,Mycn,Ddi2,Lat2,Tardbp,Rps3,Skp1a,Uchl5,Ilf3,Qk,Muc13,Zfc3h1,Ash1l,Nckap1l,Cbll1,Cd44,Cd47,Myh9,Gsk3b,Rap1b,Rap1a,Stom,Arfgef1,Casc5,Runx3,Stip1,Snrnp70,Runx1,Foxn3,Spnb2,Pdlim5,4831426I19Rik,Prmt1,Peli1,Chordc1,Zcchc8,Alg2,Zwint,Prkag2,Mbd2,Paxip1,Pde4dip,Magi3,Fbxl14,Fbxl17,Fbxl18,Actb,Csnk2a2,Ubr5,Fyb,Rab21,Tmpo,Rab5a,2010106G01Rik,Tceb3,Pip5k1b,Sumo3,Pds5a,Sae1,Ptger3,Plec,Matr3,Rhoa,Dzip3,Lims1,Fut8,Midn,Zmym2,Rad17,Ythdc1,Rbm14,Uso1,Slc2a1,Hnrnpu,F2r,Rab22a,Klhl26,Mark2,Mark3,Mbnl1,Sox4,Ccnt1,Fbxw11,Smarcb1,Srpk1,Enah,Tubb5,Bcl11a,Gltscr1,Tia1,Hipk3,Pcnp,Hipk1,Slc15a2,Hnrnpm,Zbtb7a,Actn4,Adcy6,Lsm2,Strn,Tap2,Nfkb1,Kdm3b,Cbx6,Cbx5,Mrfap1,Cbx1,Furin,Tpx2,Tfap4,Cdc73,Cnot7,Itgav,Mapk14,Nrd1,Rwdd4a,Rims2,Rbm15,Lig3,Ankrd28,Gata2,Tomm20,H2-Ob,Clasp1,2610101N10Rik,Zfr,Rbl1,Nedd4,Smarcc1,Rnf38,Ankrd16,Ankrd17,Hnrnpul2,Hnrnpul1,Ankrd11,Ywhaz,Nop58,Tbk1,Calcrl,Tada2a,Itga4,Fkbp5,Ptk2b,Med15,Cdk8,Ctcf,Ywhag,Eya3,Ywhae,Ttc5,Vmp1,Gigyf1,Wasf2,Ccnd3,Ccnd2,Nono,Bbx,Fmr1,Aatf,Pbrm1,Dnm1l,Mdm4,Tra2a,Tra2b,Smad5,Hspa9,Hspa8,Nfya,Nipbl,2310035C23Rik,B230120H23Rik,Sgms1,Vdac1,Nup205,Nupl1,Cchcr1,Lrrc33,Sh3glb1,Esyt2,Phip,Crk,Spred3,Lrrc58,Ints6,Orai3,Wipi2,Smarca4,Etf1,Tox4,Rab10,Rab14,Ube2i,Casp7,Ube2k,Ints8,Znrf1,2610018G03Rik,Arhgap26,Znrf2,Spop,Plcl2,Mef2d,Gnb1,Nfia,Casp8,Cap1,Eprs,Ctnnd2,Ctnnd1,Nploc4,Dusp7,Ube2w,Gnl3l,Atrip,Nufip2,Nlk,Cdk2,Rmnd5a,Olfm3,Ddx5,Ddx6,Anp32e,Anp32b,Rad50,Rbms1,Thoc7,Cd9,St13,Tgfbr3,Dlg1,Adipor2,Ubxn2a,Lrrfip2,Trp53,Wnk1,Akap8,Safb2,Med18,Map4k2,Fbxo30,Brd4,Trim9,Brwd1,Brd1,Brd2,Brd3,Tax1bp1,Pum2,Ociad1,Chd4,Rqcd1,Hmgb2,Arid1a,Spopl,Son,Tapbp,Dars,Pak2,Ppp6r1,Trim8,Bclaf1,Pafah1b1,Cdc42,Lrp10,Tal1,Ptpn12,Ptpn11,Gab2,Nrip1,Rsbn1,Hnrnpk,Hnrnpl,Rabgap1l,Fyttd1,Cnot1,Hnrnpc,Appbp2,Cnot6,Pde5a,Cnot4,Itgb1,Flcn,Gigyf2,Arih1,Vav1,Cdk13,Cdk16,Exosc7,Stk25,Stk24,Csnk2a1,Gtf2a1,Gtf2a2,Cited2,Ckap5,Otub1,Mta2,Ganab,Ehd3,Elavl1,Lrrc29,Wdr45l,Cab39,Prpf4b,Atad2,1700081L11Rik,Nsd1,Mapk1,Marcks,Cxcr4,Coro2a,Nfix,Atxn2,Atxn1,Dtx3l,Rad23b,Ppp2ca,Dnajc1,Eml4,Ptges3,Csnk1d,G3bp1,Oxsr1,Rad51l1,Schip1,Lyn,Myb,Tjap1,Bcap31,Socs4,Tor1aip1,Gnas,Racgap1,Pkn2,Runx2,Zfand6,Hdac7,Ankhd1,Ubxn4,Ubxn7,Trim6,Os9,Smg6,Smg1,Rps6ka5,Vps13a,Rpa1,Mib1,Cbfa2t3,Cbfa2t2,Lifr,Edem1,Lnpep,Rhobtb2,Srp72,Tmem30a,Ubtf,1500002O20Rik,Cltc,Rab7,Cd81,Cdkn1b,Cpsf7,Tnrc6c,Samd1,Elf1,Myst3,Samd8,Myc,Luc7l3,Gsn,Unkl,Csda,Spag9,Egr1,2700007P21Rik,Sbds,Herc1,Smarcd2,Mysm1,Smyd3,Ppp3ca,Ppp3cb,Tcrg-C,Dock10,Rsl1d1,Alkbh1,Tor1aip2,Golph3,Hcfc2,Snap23,Tomm34,Rock1,Rock2,Mll3,Msn,Mau2,Zbtb44,Setd7,Mll5,Lrch3,Ankib1,Ptbp2,Lef1,Mob4,Aasdhppt,Chchd3,Wdr1,Eif4a1,Lmo2,Socs2,Prdx3,Dnajb11,Gpbp1,Lats1,Ranbp9,Suz12,Atrx,Ranbp6,Ivns1abp,Dpf2,Nfatc1,Ppm1e,Nfatc3,Clasp2,Ppm1b,Exoc4,St3gal4,Chmp4b,Exoc8,Canx,Ubap2l,Nfatc2ip,C230081A13Rik,Plaa,Pitpnc1,Ccnl1,Pias2,Wdr43,Mdc1,Def6,Usp37,Tipin,Trim24,Nap1l1,Fnbp4,Top1,Rc3h2,Dcaf12,Ndufa13,Eif4enif1,Rictor,Mecp2,Ern1,Srsf5,Dhx9,Srsf7,Aff4,Srsf1,Srsf3,Tle3,Psmd14,Metap2,Psmd11,Fxr1,Fxr2,E2f4,Espl1,Dtnbp1,E2f3,Lcp1,Gatad2a,Hmg20a,Taf7,Hist1h4a,Snw1,Nck2,Hist1h4d,Pcbd2,Hook3,Slc9a3r1,Maz,Pspc1,Smc4,Wdr36,Map2k5,Eif3a,Ncoa7,Eif4g1,Myo10,Prkch,Smcr7l,Phc3,Kdm6b,Prkca,Casp2,Dnmt1,Podxl,Foxp1,Tom1l1,Usp34,Mms19,Rnmt,Xpo1,Fnbp1,Ep300,Xpo4,Xpo6,Rpl24,Atp1b2,Eif2c2,Setd8,Rapgef6,Uimc1,Baz2a,Baz2b,Setd5,Morf4l2,Morf4l1,Lrrc28	molecular_function	1.01564e-50	0.192927
GO:0000166	nucleotide binding	3.07778e-22	344	1513	2124	ENSMUSG00000048109,ENSMUSG00000020190,ENSMUSG00000018379,ENSMUSG00000037400,ENSMUSG00000005506,ENSMUSG00000030846,ENSMUSG00000040479,ENSMUSG00000015120,ENSMUSG00000015023,ENSMUSG00000032097,ENSMUSG00000027523,ENSMUSG00000042228,ENSMUSG00000059981,ENSMUSG00000027011,ENSMUSG00000032384,ENSMUSG00000061288,ENSMUSG00000018583,ENSMUSG00000024290,ENSMUSG00000025939,ENSMUSG00000067995,ENSMUSG00000022781,ENSMUSG00000022789,ENSMUSG00000029635,ENSMUSG00000006699,ENSMUSG00000020385,ENSMUSG00000057788,ENSMUSG00000051853,ENSMUSG00000021134,ENSMUSG00000020402,ENSMUSG00000022533,ENSMUSG00000028792,ENSMUSG00000022536,ENSMUSG00000030849,ENSMUSG00000028653,ENSMUSG00000000628,ENSMUSG00000015165,ENSMUSG00000020715,ENSMUSG00000026615,ENSMUSG00000030795,ENSMUSG00000020719,ENSMUSG00000038784,ENSMUSG00000028479,ENSMUSG00000030016,ENSMUSG00000070544,ENSMUSG00000030704,ENSMUSG00000045962,ENSMUSG00000027620,ENSMUSG00000020914,ENSMUSG00000031948,ENSMUSG00000021149,ENSMUSG00000032594,ENSMUSG00000055436,ENSMUSG00000046707,ENSMUSG00000063358,ENSMUSG00000038965,ENSMUSG00000036095,ENSMUSG00000028382,ENSMUSG00000018707,ENSMUSG00000052707,ENSMUSG00000023025,ENSMUSG00000020149,ENSMUSG00000028944,ENSMUSG00000024014,ENSMUSG00000022897,ENSMUSG00000021635,ENSMUSG00000032115,ENSMUSG00000019864,ENSMUSG00000022822,ENSMUSG00000031112,ENSMUSG00000022827,ENSMUSG00000026970,ENSMUSG00000044147,ENSMUSG00000003360,ENSMUSG00000020440,ENSMUSG00000058444,ENSMUSG00000026878,ENSMUSG00000017550,ENSMUSG00000024491,ENSMUSG00000046994,ENSMUSG00000010205,ENSMUSG00000024712,ENSMUSG00000022272,ENSMUSG00000025571,ENSMUSG00000034663,ENSMUSG00000007739,ENSMUSG00000032621,ENSMUSG00000030759,ENSMUSG00000020694,ENSMUSG00000025290,ENSMUSG00000025358,ENSMUSG00000042699,ENSMUSG00000029458,ENSMUSG00000029328,ENSMUSG00000020380,ENSMUSG00000025613,ENSMUSG00000027177,ENSMUSG00000031333,ENSMUSG00000021108,ENSMUSG00000042167,ENSMUSG00000052539,ENSMUSG00000058655,ENSMUSG00000040648,ENSMUSG00000025059,ENSMUSG00000059796,ENSMUSG00000007836,ENSMUSG00000015656,ENSMUSG00000002413,ENSMUSG00000004865,ENSMUSG00000042751,ENSMUSG00000063511,ENSMUSG00000068798,ENSMUSG00000006456,ENSMUSG00000031715,ENSMUSG00000022994,ENSMUSG00000073563,ENSMUSG00000078578,ENSMUSG00000032407,ENSMUSG00000040021,ENSMUSG00000020132,ENSMUSG00000040028,ENSMUSG00000020358,ENSMUSG00000066037,ENSMUSG00000069769,ENSMUSG00000029036,ENSMUSG00000036093,ENSMUSG00000040731,ENSMUSG00000032570,ENSMUSG00000031659,ENSMUSG00000024759,ENSMUSG00000029817,ENSMUSG00000021500,ENSMUSG00000074305,ENSMUSG00000009079,ENSMUSG00000030655,ENSMUSG00000037685,ENSMUSG00000020794,ENSMUSG00000022443,ENSMUSG00000028719,ENSMUSG00000024339,ENSMUSG00000029780,ENSMUSG00000024981,ENSMUSG00000005469,ENSMUSG00000002107,ENSMUSG00000077450,ENSMUSG00000016921,ENSMUSG00000029405,ENSMUSG00000066026,ENSMUSG00000025001,ENSMUSG00000055531,ENSMUSG00000004980,ENSMUSG00000059456,ENSMUSG00000039630,ENSMUSG00000030137,ENSMUSG00000008730,ENSMUSG00000038970,ENSMUSG00000063410,ENSMUSG00000042079,ENSMUSG00000027823,ENSMUSG00000025162,ENSMUSG00000004085,ENSMUSG00000061751,ENSMUSG00000041459,ENSMUSG00000050965,ENSMUSG00000058594,ENSMUSG00000002748,ENSMUSG00000020671,ENSMUSG00000038481,ENSMUSG00000024065,ENSMUSG00000020015,ENSMUSG00000034154,ENSMUSG00000036894,ENSMUSG00000022185,ENSMUSG00000053536,ENSMUSG00000053289,ENSMUSG00000053436,ENSMUSG00000021938,ENSMUSG00000021420,ENSMUSG00000031264,ENSMUSG00000020516,ENSMUSG00000031065,ENSMUSG00000021180,ENSMUSG00000074781,ENSMUSG00000036737,ENSMUSG00000058301,ENSMUSG00000029203,ENSMUSG00000047454,ENSMUSG00000022360,ENSMUSG00000020069,ENSMUSG00000028820,ENSMUSG00000025266,ENSMUSG00000034120,ENSMUSG00000020832,ENSMUSG00000015961,ENSMUSG00000021693,ENSMUSG00000024969,ENSMUSG00000058013,ENSMUSG00000028134,ENSMUSG00000020697,ENSMUSG00000007411,ENSMUSG00000021115,ENSMUSG00000021111,ENSMUSG00000020580,ENSMUSG00000029538,ENSMUSG00000059060,ENSMUSG00000005575,ENSMUSG00000052681,ENSMUSG00000041815,ENSMUSG00000025134,ENSMUSG00000060373,ENSMUSG00000034349,ENSMUSG00000027722,ENSMUSG00000032312,ENSMUSG00000001416,ENSMUSG00000071337,ENSMUSG00000062203,ENSMUSG00000031311,ENSMUSG00000022983,ENSMUSG00000035064,ENSMUSG00000039197,ENSMUSG00000027030,ENSMUSG00000029701,ENSMUSG00000053907,ENSMUSG00000026034,ENSMUSG00000031229,ENSMUSG00000032187,ENSMUSG00000036768,ENSMUSG00000073639,ENSMUSG00000017376,ENSMUSG00000018547,ENSMUSG00000026356,ENSMUSG00000026355,ENSMUSG00000025422,ENSMUSG00000024030,ENSMUSG00000001525,ENSMUSG00000020899,ENSMUSG00000031134,ENSMUSG00000027519,ENSMUSG00000020788,ENSMUSG00000032212,ENSMUSG00000005534,ENSMUSG00000027195,ENSMUSG00000028676,ENSMUSG00000037112,ENSMUSG00000036943,ENSMUSG00000005034,ENSMUSG00000026775,ENSMUSG00000048271,ENSMUSG00000061838,ENSMUSG00000028911,ENSMUSG00000042369,ENSMUSG00000020917,ENSMUSG00000055065,ENSMUSG00000037236,ENSMUSG00000030435,ENSMUSG00000027852,ENSMUSG00000027770,ENSMUSG00000007850,ENSMUSG00000026277,ENSMUSG00000026276,ENSMUSG00000040466,ENSMUSG00000039515,ENSMUSG00000024079,ENSMUSG00000052833,ENSMUSG00000022119,ENSMUSG00000026558,ENSMUSG00000004591,ENSMUSG00000032423,ENSMUSG00000022075,ENSMUSG00000020115,ENSMUSG00000063870,ENSMUSG00000026393,ENSMUSG00000021413,ENSMUSG00000091896,ENSMUSG00000039936,ENSMUSG00000003068,ENSMUSG00000026896,ENSMUSG00000009905,ENSMUSG00000079477,ENSMUSG00000020075,ENSMUSG00000020076,ENSMUSG00000026737,ENSMUSG00000058006,ENSMUSG00000003119,ENSMUSG00000001847,ENSMUSG00000024576,ENSMUSG00000028633,ENSMUSG00000024359,ENSMUSG00000071172,ENSMUSG00000022858,ENSMUSG00000042625,ENSMUSG00000023852,ENSMUSG00000023088,ENSMUSG00000069565,ENSMUSG00000034820,ENSMUSG00000034135,ENSMUSG00000024858,ENSMUSG00000026234,ENSMUSG00000043962,ENSMUSG00000007815,ENSMUSG00000059208,ENSMUSG00000032582,ENSMUSG00000067336,ENSMUSG00000021457,ENSMUSG00000024948,ENSMUSG00000030528,ENSMUSG00000053965,ENSMUSG00000008435,ENSMUSG00000026281,ENSMUSG00000040820,ENSMUSG00000030559,ENSMUSG00000026516,ENSMUSG00000020152,ENSMUSG00000037851,ENSMUSG00000017831,ENSMUSG00000074698,ENSMUSG00000029169,ENSMUSG00000023104,ENSMUSG00000032456,ENSMUSG00000026463,ENSMUSG00000002997,ENSMUSG00000024006,ENSMUSG00000022283,ENSMUSG00000038374,ENSMUSG00000041297,ENSMUSG00000001833,ENSMUSG00000032202,ENSMUSG00000010608,ENSMUSG00000058355,ENSMUSG00000024097,ENSMUSG00000022263,ENSMUSG00000022812,ENSMUSG00000040274,ENSMUSG00000026761,ENSMUSG00000029467,ENSMUSG00000024122,ENSMUSG00000034792,ENSMUSG00000020680,ENSMUSG00000024867,ENSMUSG00000029580,ENSMUSG00000025060,ENSMUSG00000047888,ENSMUSG00000027201,ENSMUSG00000027365,ENSMUSG00000052137	Rbm6,Atp8a1,Cmpk1,Atp13a3,Arf6,Hnrnpa0,Rbm33,Sept7,Rbm39,Sept2,Lmtk2,Rbmx,Trpm7,Dhx36,Ddx50,Hnrnpa2b1,Stk38,Stk39,Rab27a,Rbm8a,Pim1,Blm,Csnk2a2,Nono,Baz1b,Ube2l3,Fgfr2,Adcy6,Tap2,Sept11,Myef2,C230081A13Rik,Rps6kb1,Rbms1,Srsf10,Papd4,Atp2b4,Pak2,Dgkz,Bmpr2,Dgkb,Rap2b,Nek7,Mknk2,Ncl,Eif4h,Eif4b,Brap,Braf,Ube2g1,Ewsr1,Fbxo18,Rdh13,Spata5,Ak2,Uck2,Bmp2k,Rfc2,Ddx23,Ddx21,Csnk1a1,Glyr1,Rab8b,Gtpbp4,Rab11b,Abce1,Trio,Alyref,Rab38,Acly,Ip6k1,Top2a,Ppip5k2,Sfpq,Clk1,Clk4,Smarca5,Hlcs,Dyrk1a,Rfk,Blvrb,Ifih1,Rad51l1,Rbm26,Rbm27,Rbm25,Atp11b,Cpsf7,Cpsf6,Rbm28,Csk,Gtf2f2,Poldip3,Kalrn,Hsd17b12,Gspt1,Arf3,Eif2ak2,Ube2d2,Ube2d3,Arf5,Sltm,Hnrnpab,Pdpk1,Cct8,Adss,Cct3,Cct4,Dtymk,Nlk,Pip4k2a,Pip4k2b,Ino80,Abcb7,Dync1h1,Dazap1,Iars,Atp2a2,Atp2a3,Acin1,Lats1,Gmps,Fus,Kars,Prkaca,Taf15,Slk,U2af2,Rab6a,Agap2,Far1,Btk,Stk11,Mcm6,Upf1,Actr2,Sik3,Sik2,Syk,Gphn,Mdn1,Atad3a,Dhx15,Eif4a1,Myh9,Rap1b,Rap1a,Hnrnph1,Hnrnph3,Snrnp70,Taok2,Taok3,Prkag2,Magi3,Actb,Adrbk1,Csnk2a1,Rab21,Rab5a,Pip5k1b,Gyk,Matr3,Rhoa,Nvl,Rabl3,Tardbp,Rad17,Msi2,Rbm14,Kif15,Rab22a,Mark2,Mark3,Pfas,Tubb5,Tia1,Hipk3,Hipk1,Nmnat2,Nmnat3,Rac1,Gsk3b,Adcy7,Mat2a,Mapk14,Sae1,Hnrnpf,Rbm15,Lig3,Srpk1,Fars2,Ddx19a,Tbk1,Celf2,Ube2e3,Cdk2,Cdk6,Cdk8,Srek1,Dhx9,Rps24,Dnm1l,Tra2a,Tra2b,Hspa9,Hspa8,Pik3cd,B230120H23Rik,Vdac1,Papola,Abcc5,Abcc1,Ctps,Tlk2,Smarca4,Rab18,Rtn4ip1,Rab10,Arl5a,Rab14,Ube2i,Ube2k,Ube2m,2610018G03Rik,Ube2n,Orc4,Celf1,Ube2w,Elavl1,C430048L16Rik,Ptk2b,Scaf4,Ddx5,Ddx6,Rad50,Srsf11,Vrk1,Wnk1,Nras,Safb2,Zfml,Chd1,Syncrip,Chd4,Kif2a,Cdc42,Atl3,Hnrnpr,Hnrnpu,Acsl5,Hnrnpl,Hnrnpm,Tial1,Hnrnpc,Pde5a,Cnot4,Ddx49,2610101N10Rik,Cdk19,Cdk12,Cdk13,Cdk16,Cdk17,Ddx46,Stk25,Stk24,Abcg1,Ehd3,Gnl3l,Thrap3,Atad5,Prpf4b,Mars2,Atad2,Mapk1,Gne,Eprs,Csnk1d,G3bp1,Oxsr1,G3bp2,Lyn,Nt5c3,Gnas,Pkn2,Dhrs3,Tuba8,Smg1,Rps6ka5,Gna15,Rod1,Rhobtb2,Atp2c1,Rab1,Hells,Rab7,Hyou1,Pabpc1,Prkacb,Tnrc6c,Tnrc6b,Tnrc6a,Hk2,Eral1,Kdsr,Trit1,Rock1,Rock2,Csnk1g3,Csnk1g1,Ptbp2,Adk,Cstf2t,Insr,Prkar2b,Atrx,Eef2k,Hnrpdl,Ddx17,Ddx10,Top1,Ern1,Srsf5,Srsf4,Srsf7,Srsf6,Srsf1,Srsf3,Srsf2,Srsf9,Suclg2,Map4k2,Raver1,Dars,Pspc1,Smc4,Map2k5,Myo10,Prkch,Prkca,Ppp2r4,Larp4,Rbm45,Yme1l1	molecular_function	3.23977e-25	0.227363
GO:0005737	cytoplasm	1.52365e-21	668	3565	5035	ENSMUSG00000034160,ENSMUSG00000026491,ENSMUSG00000003873,ENSMUSG00000053436,ENSMUSG00000020190,ENSMUSG00000024359,ENSMUSG00000018379,ENSMUSG00000031584,ENSMUSG00000005610,ENSMUSG00000028436,ENSMUSG00000030189,ENSMUSG00000028931,ENSMUSG00000005506,ENSMUSG00000026436,ENSMUSG00000030180,ENSMUSG00000022451,ENSMUSG00000030846,ENSMUSG00000031516,ENSMUSG00000031902,ENSMUSG00000040479,ENSMUSG00000075415,ENSMUSG00000015120,ENSMUSG00000015127,ENSMUSG00000027469,ENSMUSG00000024163,ENSMUSG00000027940,ENSMUSG00000015023,ENSMUSG00000024165,ENSMUSG00000032097,ENSMUSG00000022148,ENSMUSG00000057554,ENSMUSG00000042228,ENSMUSG00000059981,ENSMUSG00000027011,ENSMUSG00000032384,ENSMUSG00000032020,ENSMUSG00000040010,ENSMUSG00000018583,ENSMUSG00000053453,ENSMUSG00000034926,ENSMUSG00000048170,ENSMUSG00000001786,ENSMUSG00000025932,ENSMUSG00000036391,ENSMUSG00000022914,ENSMUSG00000024290,ENSMUSG00000020362,ENSMUSG00000020368,ENSMUSG00000022781,ENSMUSG00000022403,ENSMUSG00000022742,ENSMUSG00000020530,ENSMUSG00000006699,ENSMUSG00000022623,ENSMUSG00000033319,ENSMUSG00000022718,ENSMUSG00000020454,ENSMUSG00000004473,ENSMUSG00000018293,ENSMUSG00000019820,ENSMUSG00000001175,ENSMUSG00000023852,ENSMUSG00000049775,ENSMUSG00000034101,ENSMUSG00000051853,ENSMUSG00000031010,ENSMUSG00000021134,ENSMUSG00000038342,ENSMUSG00000029705,ENSMUSG00000067194,ENSMUSG00000036768,ENSMUSG00000030662,ENSMUSG00000043733,ENSMUSG00000028656,ENSMUSG00000028893,ENSMUSG00000025234,ENSMUSG00000020859,ENSMUSG00000024997,ENSMUSG00000024222,ENSMUSG00000007617,ENSMUSG00000024991,ENSMUSG00000004099,ENSMUSG00000020962,ENSMUSG00000015165,ENSMUSG00000020716,ENSMUSG00000030795,ENSMUSG00000059890,ENSMUSG00000038784,ENSMUSG00000030019,ENSMUSG00000028479,ENSMUSG00000030403,ENSMUSG00000070544,ENSMUSG00000027238,ENSMUSG00000038290,ENSMUSG00000045962,ENSMUSG00000024014,ENSMUSG00000024539,ENSMUSG00000028159,ENSMUSG00000042121,ENSMUSG00000031948,ENSMUSG00000026753,ENSMUSG00000021149,ENSMUSG00000032594,ENSMUSG00000069565,ENSMUSG00000064061,ENSMUSG00000063358,ENSMUSG00000037210,ENSMUSG00000028273,ENSMUSG00000038965,ENSMUSG00000059182,ENSMUSG00000040731,ENSMUSG00000041836,ENSMUSG00000038910,ENSMUSG00000075411,ENSMUSG00000018707,ENSMUSG00000092206,ENSMUSG00000042751,ENSMUSG00000022124,ENSMUSG00000020149,ENSMUSG00000015961,ENSMUSG00000040466,ENSMUSG00000037926,ENSMUSG00000017776,ENSMUSG00000025979,ENSMUSG00000062078,ENSMUSG00000046841,ENSMUSG00000006412,ENSMUSG00000036199,ENSMUSG00000031207,ENSMUSG00000024858,ENSMUSG00000045817,ENSMUSG00000026234,ENSMUSG00000014956,ENSMUSG00000021929,ENSMUSG00000010517,ENSMUSG00000022698,ENSMUSG00000037533,ENSMUSG00000020250,ENSMUSG00000031112,ENSMUSG00000022827,ENSMUSG00000056201,ENSMUSG00000015437,ENSMUSG00000044147,ENSMUSG00000026872,ENSMUSG00000020440,ENSMUSG00000027193,ENSMUSG00000058444,ENSMUSG00000026879,ENSMUSG00000026878,ENSMUSG00000024491,ENSMUSG00000046994,ENSMUSG00000010205,ENSMUSG00000024712,ENSMUSG00000022272,ENSMUSG00000007659,ENSMUSG00000020315,ENSMUSG00000062007,ENSMUSG00000027782,ENSMUSG00000032624,ENSMUSG00000007739,ENSMUSG00000020694,ENSMUSG00000025290,ENSMUSG00000020696,ENSMUSG00000022407,ENSMUSG00000029458,ENSMUSG00000009585,ENSMUSG00000029328,ENSMUSG00000072244,ENSMUSG00000025894,ENSMUSG00000022475,ENSMUSG00000074909,ENSMUSG00000027170,ENSMUSG00000025613,ENSMUSG00000027177,ENSMUSG00000020954,ENSMUSG00000042605,ENSMUSG00000034893,ENSMUSG00000021108,ENSMUSG00000042167,ENSMUSG00000005034,ENSMUSG00000020594,ENSMUSG00000005583,ENSMUSG00000065954,ENSMUSG00000035236,ENSMUSG00000054808,ENSMUSG00000039740,ENSMUSG00000018697,ENSMUSG00000021457,ENSMUSG00000040648,ENSMUSG00000004069,ENSMUSG00000009079,ENSMUSG00000025059,ENSMUSG00000037415,ENSMUSG00000026782,ENSMUSG00000061288,ENSMUSG00000027091,ENSMUSG00000002413,ENSMUSG00000020745,ENSMUSG00000022385,ENSMUSG00000006304,ENSMUSG00000006262,ENSMUSG00000055302,ENSMUSG00000029249,ENSMUSG00000004568,ENSMUSG00000006456,ENSMUSG00000022789,ENSMUSG00000022995,ENSMUSG00000034390,ENSMUSG00000032397,ENSMUSG00000026028,ENSMUSG00000026029,ENSMUSG00000023015,ENSMUSG00000026020,ENSMUSG00000026021,ENSMUSG00000040021,ENSMUSG00000019907,ENSMUSG00000020132,ENSMUSG00000023150,ENSMUSG00000040028,ENSMUSG00000038047,ENSMUSG00000040782,ENSMUSG00000022019,ENSMUSG00000020358,ENSMUSG00000022906,ENSMUSG00000020354,ENSMUSG00000029621,ENSMUSG00000069769,ENSMUSG00000031622,ENSMUSG00000039910,ENSMUSG00000056537,ENSMUSG00000033940,ENSMUSG00000022200,ENSMUSG00000078812,ENSMUSG00000036093,ENSMUSG00000036095,ENSMUSG00000040732,ENSMUSG00000054693,ENSMUSG00000029038,ENSMUSG00000024456,ENSMUSG00000024454,ENSMUSG00000028426,ENSMUSG00000006288,ENSMUSG00000074305,ENSMUSG00000026927,ENSMUSG00000024294,ENSMUSG00000041846,ENSMUSG00000022521,ENSMUSG00000029716,ENSMUSG00000003031,ENSMUSG00000038467,ENSMUSG00000036777,ENSMUSG00000018363,ENSMUSG00000022529,ENSMUSG00000030655,ENSMUSG00000003131,ENSMUSG00000022443,ENSMUSG00000038546,ENSMUSG00000028788,ENSMUSG00000003731,ENSMUSG00000028719,ENSMUSG00000028868,ENSMUSG00000024780,ENSMUSG00000053716,ENSMUSG00000022201,ENSMUSG00000046111,ENSMUSG00000029780,ENSMUSG00000079426,ENSMUSG00000024335,ENSMUSG00000036371,ENSMUSG00000024236,ENSMUSG00000025220,ENSMUSG00000005469,ENSMUSG00000058440,ENSMUSG00000024989,ENSMUSG00000061244,ENSMUSG00000002107,ENSMUSG00000057110,ENSMUSG00000076431,ENSMUSG00000029407,ENSMUSG00000029405,ENSMUSG00000049659,ENSMUSG00000037058,ENSMUSG00000039703,ENSMUSG00000045671,ENSMUSG00000004980,ENSMUSG00000028552,ENSMUSG00000027184,ENSMUSG00000025094,ENSMUSG00000059456,ENSMUSG00000037514,ENSMUSG00000000131,ENSMUSG00000015755,ENSMUSG00000032905,ENSMUSG00000026743,ENSMUSG00000002997,ENSMUSG00000075376,ENSMUSG00000029763,ENSMUSG00000039630,ENSMUSG00000030137,ENSMUSG00000001424,ENSMUSG00000008730,ENSMUSG00000038970,ENSMUSG00000046876,ENSMUSG00000026277,ENSMUSG00000063410,ENSMUSG00000038976,ENSMUSG00000042079,ENSMUSG00000005732,ENSMUSG00000036202,ENSMUSG00000027823,ENSMUSG00000050965,ENSMUSG00000025162,ENSMUSG00000041815,ENSMUSG00000017831,ENSMUSG00000027763,ENSMUSG00000039842,ENSMUSG00000027829,ENSMUSG00000000355,ENSMUSG00000027985,ENSMUSG00000031431,ENSMUSG00000052488,ENSMUSG00000003814,ENSMUSG00000020671,ENSMUSG00000048756,ENSMUSG00000025867,ENSMUSG00000024065,ENSMUSG00000054717,ENSMUSG00000024063,ENSMUSG00000021540,ENSMUSG00000036282,ENSMUSG00000007850,ENSMUSG00000021277,ENSMUSG00000017781,ENSMUSG00000021374,ENSMUSG00000051316,ENSMUSG00000031749,ENSMUSG00000031197,ENSMUSG00000019302,ENSMUSG00000022185,ENSMUSG00000032536,ENSMUSG00000031691,ENSMUSG00000021785,ENSMUSG00000044783,ENSMUSG00000036112,ENSMUSG00000021420,ENSMUSG00000022710,ENSMUSG00000074227,ENSMUSG00000031264,ENSMUSG00000019370,ENSMUSG00000020265,ENSMUSG00000020516,ENSMUSG00000021180,ENSMUSG00000074781,ENSMUSG00000022565,ENSMUSG00000026880,ENSMUSG00000001280,ENSMUSG00000058301,ENSMUSG00000029203,ENSMUSG00000047454,ENSMUSG00000002257,ENSMUSG00000047514,ENSMUSG00000020152,ENSMUSG00000024767,ENSMUSG00000006932,ENSMUSG00000028820,ENSMUSG00000020063,ENSMUSG00000020064,ENSMUSG00000021699,ENSMUSG00000040312,ENSMUSG00000021693,ENSMUSG00000052296,ENSMUSG00000024969,ENSMUSG00000058013,ENSMUSG00000021938,ENSMUSG00000023832,ENSMUSG00000024966,ENSMUSG00000024360,ENSMUSG00000056501,ENSMUSG00000025608,ENSMUSG00000024975,ENSMUSG00000034724,ENSMUSG00000079003,ENSMUSG00000032312,ENSMUSG00000025358,ENSMUSG00000021115,ENSMUSG00000070691,ENSMUSG00000037062,ENSMUSG00000059552,ENSMUSG00000025034,ENSMUSG00000031015,ENSMUSG00000052681,ENSMUSG00000004085,ENSMUSG00000020849,ENSMUSG00000025134,ENSMUSG00000034342,ENSMUSG00000024513,ENSMUSG00000045983,ENSMUSG00000004865,ENSMUSG00000005103,ENSMUSG00000034349,ENSMUSG00000033016,ENSMUSG00000027722,ENSMUSG00000039285,ENSMUSG00000052551,ENSMUSG00000020733,ENSMUSG00000001416,ENSMUSG00000046722,ENSMUSG00000071337,ENSMUSG00000028580,ENSMUSG00000031708,ENSMUSG00000055024,ENSMUSG00000027030,ENSMUSG00000041408,ENSMUSG00000032366,ENSMUSG00000040423,ENSMUSG00000026034,ENSMUSG00000022020,ENSMUSG00000020649,ENSMUSG00000024908,ENSMUSG00000034165,ENSMUSG00000020349,ENSMUSG00000064145,ENSMUSG00000027423,ENSMUSG00000051391,ENSMUSG00000021998,ENSMUSG00000051223,ENSMUSG00000055817,ENSMUSG00000028653,ENSMUSG00000073639,ENSMUSG00000017376,ENSMUSG00000057531,ENSMUSG00000019804,ENSMUSG00000002603,ENSMUSG00000032504,ENSMUSG00000026353,ENSMUSG00000024427,ENSMUSG00000060261,ENSMUSG00000025422,ENSMUSG00000048701,ENSMUSG00000062115,ENSMUSG00000007041,ENSMUSG00000001521,ENSMUSG00000001525,ENSMUSG00000056220,ENSMUSG00000024576,ENSMUSG00000020541,ENSMUSG00000027519,ENSMUSG00000058290,ENSMUSG00000038023,ENSMUSG00000020463,ENSMUSG00000014859,ENSMUSG00000028771,ENSMUSG00000036461,ENSMUSG00000038418,ENSMUSG00000032216,ENSMUSG00000057329,ENSMUSG00000034484,ENSMUSG00000020492,ENSMUSG00000037608,ENSMUSG00000029833,ENSMUSG00000032913,ENSMUSG00000020143,ENSMUSG00000025076,ENSMUSG00000029578,ENSMUSG00000028677,ENSMUSG00000035649,ENSMUSG00000030722,ENSMUSG00000036943,ENSMUSG00000015749,ENSMUSG00000027351,ENSMUSG00000038619,ENSMUSG00000068823,ENSMUSG00000020167,ENSMUSG00000020166,ENSMUSG00000028059,ENSMUSG00000038733,ENSMUSG00000063273,ENSMUSG00000046442,ENSMUSG00000029863,ENSMUSG00000037331,ENSMUSG00000042369,ENSMUSG00000038943,ENSMUSG00000055067,ENSMUSG00000037234,ENSMUSG00000070738,ENSMUSG00000030421,ENSMUSG00000028906,ENSMUSG00000004043,ENSMUSG00000027770,ENSMUSG00000027777,ENSMUSG00000004044,ENSMUSG00000026276,ENSMUSG00000026174,ENSMUSG00000018765,ENSMUSG00000040506,ENSMUSG00000066306,ENSMUSG00000018481,ENSMUSG00000054766,ENSMUSG00000024077,ENSMUSG00000039515,ENSMUSG00000024073,ENSMUSG00000022263,ENSMUSG00000000861,ENSMUSG00000004508,ENSMUSG00000018501,ENSMUSG00000052429,ENSMUSG00000031355,ENSMUSG00000066406,ENSMUSG00000026615,ENSMUSG00000019715,ENSMUSG00000052423,ENSMUSG00000004591,ENSMUSG00000032423,ENSMUSG00000021823,ENSMUSG00000020115,ENSMUSG00000063870,ENSMUSG00000026393,ENSMUSG00000007670,ENSMUSG00000027411,ENSMUSG00000018189,ENSMUSG00000020271,ENSMUSG00000033392,ENSMUSG00000003068,ENSMUSG00000026305,ENSMUSG00000019564,ENSMUSG00000026896,ENSMUSG00000004460,ENSMUSG00000039943,ENSMUSG00000026309,ENSMUSG00000020899,ENSMUSG00000021952,ENSMUSG00000025451,ENSMUSG00000022255,ENSMUSG00000031506,ENSMUSG00000079477,ENSMUSG00000025925,ENSMUSG00000042700,ENSMUSG00000020074,ENSMUSG00000018547,ENSMUSG00000021546,ENSMUSG00000013663,ENSMUSG00000013584,ENSMUSG00000026737,ENSMUSG00000030678,ENSMUSG00000028649,ENSMUSG00000030058,ENSMUSG00000033075,ENSMUSG00000025337,ENSMUSG00000036550,ENSMUSG00000028645,ENSMUSG00000030978,ENSMUSG00000001847,ENSMUSG00000028639,ENSMUSG00000036707,ENSMUSG00000029287,ENSMUSG00000024213,ENSMUSG00000006818,ENSMUSG00000042625,ENSMUSG00000059923,ENSMUSG00000028156,ENSMUSG00000032633,ENSMUSG00000009470,ENSMUSG00000009575,ENSMUSG00000015656,ENSMUSG00000066877,ENSMUSG00000030704,ENSMUSG00000034850,ENSMUSG00000024826,ENSMUSG00000020290,ENSMUSG00000055204,ENSMUSG00000034354,ENSMUSG00000024851,ENSMUSG00000051149,ENSMUSG00000030779,ENSMUSG00000073563,ENSMUSG00000042133,ENSMUSG00000026356,ENSMUSG00000074030,ENSMUSG00000040549,ENSMUSG00000026357,ENSMUSG00000041329,ENSMUSG00000031393,ENSMUSG00000050017,ENSMUSG00000007815,ENSMUSG00000021458,ENSMUSG00000071072,ENSMUSG00000067336,ENSMUSG00000020917,ENSMUSG00000026196,ENSMUSG00000030527,ENSMUSG00000004789,ENSMUSG00000030528,ENSMUSG00000040940,ENSMUSG00000018322,ENSMUSG00000040945,ENSMUSG00000040820,ENSMUSG00000030559,ENSMUSG00000018736,ENSMUSG00000053565,ENSMUSG00000061315,ENSMUSG00000040430,ENSMUSG00000026516,ENSMUSG00000032178,ENSMUSG00000078652,ENSMUSG00000000184,ENSMUSG00000019923,ENSMUSG00000069662,ENSMUSG00000037851,ENSMUSG00000000838,ENSMUSG00000037857,ENSMUSG00000061751,ENSMUSG00000021256,ENSMUSG00000021311,ENSMUSG00000031601,ENSMUSG00000022285,ENSMUSG00000022048,ENSMUSG00000022043,ENSMUSG00000056851,ENSMUSG00000038013,ENSMUSG00000024431,ENSMUSG00000038014,ENSMUSG00000024006,ENSMUSG00000022283,ENSMUSG00000024002,ENSMUSG00000020246,ENSMUSG00000041112,ENSMUSG00000027562,ENSMUSG00000026915,ENSMUSG00000038374,ENSMUSG00000027680,ENSMUSG00000043991,ENSMUSG00000036698,ENSMUSG00000033502,ENSMUSG00000029267,ENSMUSG00000003153,ENSMUSG00000001833,ENSMUSG00000029647,ENSMUSG00000010608,ENSMUSG00000025159,ENSMUSG00000022346,ENSMUSG00000058355,ENSMUSG00000049502,ENSMUSG00000033186,ENSMUSG00000038170,ENSMUSG00000000751,ENSMUSG00000022812,ENSMUSG00000040274,ENSMUSG00000047879,ENSMUSG00000039153,ENSMUSG00000024122,ENSMUSG00000020680,ENSMUSG00000024949,ENSMUSG00000024948,ENSMUSG00000029580,ENSMUSG00000025060,ENSMUSG00000030744,ENSMUSG00000041417,ENSMUSG00000036323,ENSMUSG00000036452,ENSMUSG00000034252,ENSMUSG00000064302,ENSMUSG00000042772,ENSMUSG00000047888,ENSMUSG00000028163,ENSMUSG00000028161,ENSMUSG00000021071,ENSMUSG00000027206,ENSMUSG00000015733	Strn3,Cmpk1,Cep55,Plcb4,Cux1,Kpna4,Ssh2,Nf1,Ssh1,Ptrf,Ranbp10,Shank3,Kdm5a,Csde1,Cnot6l,Sp1,Ppp6r3,Ccar1,Homer1,Sept7,Ggnbp2,Bcl2,Snx3,Snx2,Lmtk2,Snx5,Faf1,Tacc1,Sgcd,Tecr,Rbbp6,Rrm2,Rrm1,Dhx36,Naa16,Eps15,Naa15,Kpna6,Cops2,Vps16,Rest,Car2,Ptpre,Hnrnpa2b1,Hnrnpab,Kpna3,Ipo5,Pitpna,Dhcr24,Dpysl2,Rbm8a,Pim1,Cog3,Aftph,Blm,Pten,Senp1,Slc18a2,Ptges3,Bcl2l1,Azi2,Skap2,Tab2,Prmt1,Zfp263,Pfn1,Sec24a,Ube2l3,C80913,Pabpc1,Ppp1r9b,Pan3,Ubash3b,Calm3,Calm1,Pdcd6ip,Clec11a,Rab10,Arhgef1,Pde4d,B4galt3,Parp9,Numa1,Tdrd3,Dctn6,Rffl,Slc7a5,Plcl2,Cap1,Atp6v0a1,Papd4,Frmd5,Diap1,Zcchc7,Pak2,Tnrc6b,Dgkz,Ube2i,Ube4a,Epb4.1,Adarb2,Bmpr2,Snd1,Dgkb,Dgkd,Spint2,Nek7,Mknk2,Ogt,Usp9x,Ncl,Eif4h,Serbp1,Eif4e,Mtdh,Nrf1,Scai,Brap,Vbp1,Eif3a,Eif4g1,Sirt1,Braf,Cfl1,Ewsr1,Smurf2,Senp6,Naa50,Anln,Cbl,Akap13,Fbxo7,Swap70,Sept2,Spata5,Mapk8ip3,Macf1,Ambra1,Acat2,Terf1,Rgs18,Mzt1,Mcph1,Csnk1a1,Sesn2,Tsc22d3,Tpm3,Tpm1,Foxo3,Capza2,Taf15,Ppp1r12a,Elk4,4933407C03Rik,Iars,Rab8b,Tulp3,Gtpbp4,Pla2g4a,Abce1,Rlim,Fem1c,Crebbp,Dnaja3,Trio,Trak2,Trak1,Alyref,Rab38,Wdr26,Pip4k2b,Ngly1,Dgcr8,Rif1,Dlst,Usp7,Ctnnb1,Ilkap,Trim35,Acly,Ip6k1,Ppip5k2,Svil,Stom,Sfpq,Grb2,Zc3h15,Pfas,Clk1,Hsh2d,Herc4,Wapal,Gzmb,Cebpb,Fbxl3,Bax,Erg,Pcbp2,Rfk,Blvrb,Prc1,Zeb2,6720456B07Rik,Ifih1,Adnp,Csnk1g3,Arhgef18,Zfp36l2,Cdc42se1,Rbm27,Stat5a,Rbm25,Rnf220,Lbh,Ncor1,Tfr2,Csk,Poldip3,Kalrn,Rc3h1,Rc3h2,Lrrfip1,Arid3a,Arf3,Arf6,Arf5,Mbd2,Vasp,Ybx1,Tnpo2,Tnpo1,Tmsb4x,Arhgef2,Strbp,Kcnab2,Sipa1l1,Slk,Utrn,Pitpnm1,Stk39,Pdpk1,Pdcd4,Cct8,Ppp1cb,Adss,Cct3,Bard1,Cct4,Cep110,Adsl,Pitpnb,Pip4k2a,Txnrd1,Haus6,Paip2,Paip1,Hn1l,Pura,Dync1h1,Sin3b,Bin2,Dazap1,Hdac3,Traf3,Rfwd2,Hdac7,Clic1,Abi2,Arpc2,Arpc1a,Acin1,Arpc4,Cpox,Eif3k,Ndel1,Gmps,Pik3r1,Fus,Syncrip,Dapp1,Prkaca,Strn,Usp14,Prkacb,Gsk3b,Nufip2,Set,Ranbp1,Rab6a,Agap2,Birc6,Mob1b,Btk,Tcf3,Nfatc1,Calr,Stk11,Vcl,Spred1,Spred2,Mef2c,Atg12,Upf1,Ptp4a2,Stk38,Dusp7,Sf1,Actr2,Exoc4,Syk,Eif1ax,Mllt10,Adam10,Ccdc6,Spry4,Exoc8,Gphn,Rps3,Uchl5,Cherp,Qk,Rac1,Kif2a,Mecp2,Myh9,Rap1b,Hnrnph1,Stip1,Cdc42,Taok2,Eif5a,Spnb2,Pdlim5,Dzip3,Alg2,Zwint,Ilf3,Pde4dip,Fbxl14,Actb,Adrbk1,Fyb,Rab21,Rab5a,Sumo1,Sumo3,Gyk,Plec,Pitpnc1,Rhoa,Nvl,Bzw1,Rabl3,Pank2,Msi2,Slc2a3,Slc2a1,Kif15,Rab22a,Mark2,Mbnl1,Sox4,Fbxw11,Hjurp,Mcts1,Enah,Tubb5,Bcl11a,Tia1,Hipk3,Hipk1,Nmnat2,Actn4,Psme3,Lgals8,Nfkb1,Cbx5,Mrfap1,Clasp2,Tpx2,Cnot7,Sdccag3,Fam33a,Mapk14,Sept11,Rbm14,Wipf2,Srpk1,Tspyl1,Clasp1,Fars2,Zfr,Nedd4,Fmr1,Ddx19a,Mgea5,Gle1,Twf1,Api5,Nop58,Tbk1,Naa30,Celf2,Ube2e3,Fkbp5,Ptk2b,St13,Cdk6,Eya1,Ywhag,Ywhae,Ttc5,Wasf2,Ccnd3,Ccnd2,Apobec3,Aatf,Ankrd17,Dnm1l,Mtmr3,Smad5,Hspa9,Golph3,Dnajb11,B230120H23Rik,Ywhaz,Cchcr1,Vash1,Mtr,Sh3glb1,Crk,Tmem127,Naca,Tlk2,Wipi2,Etf1,Rab18,Crtc3,Ptpn2,Arl5a,Rab14,Cdc37l1,Casp7,Ube2k,C230081A13Rik,Casp2,2610018G03Rik,Ube2n,Rps6kb1,Cplx2,Casp8,Celf1,Ctnnd1,Ppig,Nploc4,Copg,Nlk,Cdk2,Nup153,Dcaf12,Ddx6,Anp32e,Arhgap6,Thoc7,Hlcs,5830418K08Rik,Tgfbr3,Vrk1,Atp6v0a2,Trp53,Wnk1,Safb2,Uso1,Cdc14a,Brd4,Brwd1,Brd2,Chd1,Kars,Chd4,Rqcd1,Hmgb2,Mtf2,Pum1,Canx,Mcmbp,Ppp6r1,Trim8,Bclaf1,Pafah1b1,Pafah1b2,Maz,Ahctf1,Ptpn12,Ptpn11,Gab2,Hnrnpu,Hnrnpk,Hnrnpl,Tial1,Cnot2,Cnot1,Appbp2,Cnot6,Hnrnpf,Cnot4,Flcn,Arih2,Arih1,Khsrp,Stk25,Stk24,Gtf2a1,Caprin1,Cited2,Ckap5,Otub1,Mta3,Nr3c1,Ehd3,Elavl1,Cab39,Mars2,Pum2,Mapk1,Marcks,Gne,Eprs,Atxn2,Ckap4,Atxn1,Dtx3l,Rcc2,Rad23b,Ppp2ca,Nudt3,Eml4,Dock2,Csnk1d,G3bp1,G3bp2,Schip1,Lyn,Csda,Nt5c3,Racgap1,Pkn2,Runx2,Runx3,Ubxn4,Trim6,Smg7,Smg6,Smg1,Rps6ka5,Rai1,Rpa1,Mib1,Hspa8,Srp72,Rab1,Gsr,Lrig2,Rab7,Cdkn1b,Fam120a,Samd1,Elf1,Gtf2i,Myc,Gsn,Unkl,Pfdn2,Spag9,Egr1,Sbds,Smyd3,Ppp3ca,Fam193a,Ensa,Trit1,Sod2,Hcfc2,Gtse1,Rock1,Msn,Csnk1g1,Smek1,Smek2,Lef1,Mob4,Aasdhppt,Tgfb1,Wdr1,Prdx3,Tomm34,Lats1,Prkar2b,Ranbp9,Elmo1,Ranbp6,Ivns1abp,Dpf2,St3gal2,Ppm1e,Nfatc3,Hnrpdl,Exoc5,Chmp4b,Ppp6c,Nfatc2ip,Aldh1a2,Xpo4,Ccnl1,Trim9,Def6,Tipin,Trim24,Top1,Mlxip,Ndufa13,Eif4enif1,Srsf5,Rps24,Srsf1,Metap2,Fxr1,Fxr2,E2f4,Espl1,Dtnbp1,Lcp1,Eif3m,Taf7,Map4k2,Raver1,Nck2,Dars,Hook3,Slc9a3r1,Ptpn7,Pspc1,Smc4,Map2k5,Eif4g2,Myo10,Prkch,Prkca,Dnmt1,Ppp2r4,2010111I01Rik,Podxl,Tuba8,Ssu72,Tom1l1,Mms19,Xpo1,Larp1,Fnbp1,Ep300,Rbm45,Xpo6,Atp1b2,Eif2c2,Rapgef6,Taok3,Arhgap26	cellular_component	1.60384e-24	0.187377
GO:0003723	RNA binding	3.78546e-18	139	464	574	ENSMUSG00000001017,ENSMUSG00000037805,ENSMUSG00000018379,ENSMUSG00000024975,ENSMUSG00000029328,ENSMUSG00000058301,ENSMUSG00000030189,ENSMUSG00000005506,ENSMUSG00000022119,ENSMUSG00000032423,ENSMUSG00000028580,ENSMUSG00000028820,ENSMUSG00000034120,ENSMUSG00000004980,ENSMUSG00000007670,ENSMUSG00000005846,ENSMUSG00000015023,ENSMUSG00000028034,ENSMUSG00000058655,ENSMUSG00000071172,ENSMUSG00000059208,ENSMUSG00000032097,ENSMUSG00000028134,ENSMUSG00000026896,ENSMUSG00000020594,ENSMUSG00000026196,ENSMUSG00000059796,ENSMUSG00000042625,ENSMUSG00000018583,ENSMUSG00000053453,ENSMUSG00000021111,ENSMUSG00000020076,ENSMUSG00000029538,ENSMUSG00000020362,ENSMUSG00000024691,ENSMUSG00000063511,ENSMUSG00000006456,ENSMUSG00000041815,ENSMUSG00000007850,ENSMUSG00000025134,ENSMUSG00000045983,ENSMUSG00000033499,ENSMUSG00000032407,ENSMUSG00000040028,ENSMUSG00000022019,ENSMUSG00000057788,ENSMUSG00000020358,ENSMUSG00000031403,ENSMUSG00000028676,ENSMUSG00000029701,ENSMUSG00000067194,ENSMUSG00000051695,ENSMUSG00000031311,ENSMUSG00000078812,ENSMUSG00000029227,ENSMUSG00000069565,ENSMUSG00000055204,ENSMUSG00000040731,ENSMUSG00000034820,ENSMUSG00000020075,ENSMUSG00000040423,ENSMUSG00000026234,ENSMUSG00000007050,ENSMUSG00000025785,ENSMUSG00000021500,ENSMUSG00000015165,ENSMUSG00000026615,ENSMUSG00000030795,ENSMUSG00000020719,ENSMUSG00000009079,ENSMUSG00000038784,ENSMUSG00000030016,ENSMUSG00000028156,ENSMUSG00000020850,ENSMUSG00000022201,ENSMUSG00000029625,ENSMUSG00000036371,ENSMUSG00000027620,ENSMUSG00000040725,ENSMUSG00000053565,ENSMUSG00000022283,ENSMUSG00000002107,ENSMUSG00000046876,ENSMUSG00000037857,ENSMUSG00000031134,ENSMUSG00000020290,ENSMUSG00000064061,ENSMUSG00000029405,ENSMUSG00000033356,ENSMUSG00000030002,ENSMUSG00000055531,ENSMUSG00000020832,ENSMUSG00000032212,ENSMUSG00000028382,ENSMUSG00000037487,ENSMUSG00000027184,ENSMUSG00000040054,ENSMUSG00000056851,ENSMUSG00000022961,ENSMUSG00000038014,ENSMUSG00000047888,ENSMUSG00000062078,ENSMUSG00000039630,ENSMUSG00000053333,ENSMUSG00000027680,ENSMUSG00000000838,ENSMUSG00000028760,ENSMUSG00000036698,ENSMUSG00000024483,ENSMUSG00000030435,ENSMUSG00000041459,ENSMUSG00000000355,ENSMUSG00000024097,ENSMUSG00000027201,ENSMUSG00000052488,ENSMUSG00000052551,ENSMUSG00000068823,ENSMUSG00000021546,ENSMUSG00000009535,ENSMUSG00000002129,ENSMUSG00000038374,ENSMUSG00000026970,ENSMUSG00000037331,ENSMUSG00000042369,ENSMUSG00000024949,ENSMUSG00000055065,ENSMUSG00000037236,ENSMUSG00000030744,ENSMUSG00000045817,ENSMUSG00000028639,ENSMUSG00000024491,ENSMUSG00000027763,ENSMUSG00000053536,ENSMUSG00000053289,ENSMUSG00000025571,ENSMUSG00000018765,ENSMUSG00000021938,ENSMUSG00000010205,ENSMUSG00000052137	Dzip3,Pspc1,Hnrnpu,Hnrnpk,Hnrnpl,Hnrnpm,Csde1,Cnot6,Ubr5,Cnot4,Ddx49,2610101N10Rik,Khsrp,Adarb2,Ddx46,Sfpq,Matr3,Dkc1,Rbm39,Tardbp,Elavl1,Rbmx,Pum2,Pum1,Pcbp2,Pcbp1,Mbnl1,Eprs,Exosc7,Atxn1,Ifih1,Mcts1,Ddx50,Fubp1,Zfp36l2,Rbm26,Rbm27,G3bp1,Hnrnpa2b1,G3bp2,Cpsf7,Cpsf6,Cpsf4,Rbm28,Rbm8a,Poldip3,Sltm,Lsm2,Rc3h1,Ankhd1,Prpf8,Rbm14,Rod1,Ybx1,Sf3a1,Nono,Pabpc1,Hnrnpab,Tnrc6c,Tnrc6b,Fmr1,Ankrd17,Pdcd4,Hnrnpul1,Csda,Myef2,Tdrd3,Celf2,Celf1,Rbms1,Srsf10,Zfr,Ddx19a,Ptbp2,Dazap1,Bard1,Larp4b,Cstf2t,Ncl,Eif4h,Serbp1,Eif4e,Dusp11,Papola,Eif4b,Eif3k,Fus,Hnrpdl,Larp1,Eif4g3,Eif4g1,Caprin1,Sf1,Nufip2,Ewsr1,Fam111a,Ddx17,Ddx10,U2af2,Upf1,Dis3l2,Srsf7,Srsf1,Srsf3,Srsf2,Srsf9,Fxr1,Fxr2,2500003M10Rik,Rpl10a,Fip1l1,Eif2c2,Pus7l,Ddx21,Raver1,Fam120a,Eif1ax,Ddx5,Ddx6,Rsl1d1,Thoc7,C430048L16Rik,Safb2,Rps3,Cherp,Zfml,Qk,Eif4a1,Eral1,Rnmt,Xpo1,Syncrip,Rbm45,Alyref,Son,Hnrnph1,Baz2a,Snrnp70,Eif5a	molecular_function	3.98469e-21	0.299569
GO:0003677	DNA binding	8.14649e-15	235	1021	1462	ENSMUSG00000015053,ENSMUSG00000039068,ENSMUSG00000026496,ENSMUSG00000026491,ENSMUSG00000040929,ENSMUSG00000075394,ENSMUSG00000020863,ENSMUSG00000020697,ENSMUSG00000022641,ENSMUSG00000001911,ENSMUSG00000059552,ENSMUSG00000029328,ENSMUSG00000001280,ENSMUSG00000034801,ENSMUSG00000033016,ENSMUSG00000018501,ENSMUSG00000041272,ENSMUSG00000030189,ENSMUSG00000048897,ENSMUSG00000032228,ENSMUSG00000027630,ENSMUSG00000025997,ENSMUSG00000030180,ENSMUSG00000039087,ENSMUSG00000020380,ENSMUSG00000030629,ENSMUSG00000027177,ENSMUSG00000031902,ENSMUSG00000019961,ENSMUSG00000028565,ENSMUSG00000028820,ENSMUSG00000026234,ENSMUSG00000063870,ENSMUSG00000026896,ENSMUSG00000007670,ENSMUSG00000026815,ENSMUSG00000029729,ENSMUSG00000028034,ENSMUSG00000060032,ENSMUSG00000024045,ENSMUSG00000039153,ENSMUSG00000032745,ENSMUSG00000024241,ENSMUSG00000042185,ENSMUSG00000058440,ENSMUSG00000031885,ENSMUSG00000005698,ENSMUSG00000038692,ENSMUSG00000038518,ENSMUSG00000019982,ENSMUSG00000026305,ENSMUSG00000030199,ENSMUSG00000020167,ENSMUSG00000059796,ENSMUSG00000018583,ENSMUSG00000038056,ENSMUSG00000025925,ENSMUSG00000016477,ENSMUSG00000020075,ENSMUSG00000070691,ENSMUSG00000020076,ENSMUSG00000021546,ENSMUSG00000056501,ENSMUSG00000059060,ENSMUSG00000021327,ENSMUSG00000032481,ENSMUSG00000022529,ENSMUSG00000030678,ENSMUSG00000031715,ENSMUSG00000025332,ENSMUSG00000001661,ENSMUSG00000024513,ENSMUSG00000019564,ENSMUSG00000028522,ENSMUSG00000028639,ENSMUSG00000018160,ENSMUSG00000037652,ENSMUSG00000058301,ENSMUSG00000028809,ENSMUSG00000052751,ENSMUSG00000078671,ENSMUSG00000052040,ENSMUSG00000061887,ENSMUSG00000042625,ENSMUSG00000031393,ENSMUSG00000034154,ENSMUSG00000031015,ENSMUSG00000054611,ENSMUSG00000023852,ENSMUSG00000001419,ENSMUSG00000042323,ENSMUSG00000022536,ENSMUSG00000029705,ENSMUSG00000055024,ENSMUSG00000006932,ENSMUSG00000054199,ENSMUSG00000031311,ENSMUSG00000029144,ENSMUSG00000039852,ENSMUSG00000022708,ENSMUSG00000071646,ENSMUSG00000015937,ENSMUSG00000047036,ENSMUSG00000021377,ENSMUSG00000051510,ENSMUSG00000033237,ENSMUSG00000024002,ENSMUSG00000002679,ENSMUSG00000024454,ENSMUSG00000053477,ENSMUSG00000004099,ENSMUSG00000036916,ENSMUSG00000042197,ENSMUSG00000020962,ENSMUSG00000042207,ENSMUSG00000063108,ENSMUSG00000058318,ENSMUSG00000031229,ENSMUSG00000030795,ENSMUSG00000025958,ENSMUSG00000022521,ENSMUSG00000051695,ENSMUSG00000028668,ENSMUSG00000032187,ENSMUSG00000029249,ENSMUSG00000005718,ENSMUSG00000030528,ENSMUSG00000030016,ENSMUSG00000025019,ENSMUSG00000070544,ENSMUSG00000038290,ENSMUSG00000022201,ENSMUSG00000007880,ENSMUSG00000030067,ENSMUSG00000026355,ENSMUSG00000047412,ENSMUSG00000020914,ENSMUSG00000028717,ENSMUSG00000061315,ENSMUSG00000005583,ENSMUSG00000060261,ENSMUSG00000025423,ENSMUSG00000037674,ENSMUSG00000049658,ENSMUSG00000034042,ENSMUSG00000024742,ENSMUSG00000038700,ENSMUSG00000061755,ENSMUSG00000046876,ENSMUSG00000022974,ENSMUSG00000060093,ENSMUSG00000076431,ENSMUSG00000000938,ENSMUSG00000032178,ENSMUSG00000038095,ENSMUSG00000067995,ENSMUSG00000039987,ENSMUSG00000025001,ENSMUSG00000038418,ENSMUSG00000037692,ENSMUSG00000023104,ENSMUSG00000031540,ENSMUSG00000044477,ENSMUSG00000040054,ENSMUSG00000032698,ENSMUSG00000035673,ENSMUSG00000092206,ENSMUSG00000056851,ENSMUSG00000022961,ENSMUSG00000027109,ENSMUSG00000024431,ENSMUSG00000061482,ENSMUSG00000037169,ENSMUSG00000026740,ENSMUSG00000006818,ENSMUSG00000037608,ENSMUSG00000030232,ENSMUSG00000055817,ENSMUSG00000075376,ENSMUSG00000039630,ENSMUSG00000062627,ENSMUSG00000021366,ENSMUSG00000031996,ENSMUSG00000043991,ENSMUSG00000026134,ENSMUSG00000016831,ENSMUSG00000011960,ENSMUSG00000029267,ENSMUSG00000064168,ENSMUSG00000090663,ENSMUSG00000045817,ENSMUSG00000022346,ENSMUSG00000035397,ENSMUSG00000018651,ENSMUSG00000035011,ENSMUSG00000027985,ENSMUSG00000018654,ENSMUSG00000025246,ENSMUSG00000058594,ENSMUSG00000022952,ENSMUSG00000068823,ENSMUSG00000049164,ENSMUSG00000000751,ENSMUSG00000032727,ENSMUSG00000038482,ENSMUSG00000048756,ENSMUSG00000026761,ENSMUSG00000009741,ENSMUSG00000054717,ENSMUSG00000002250,ENSMUSG00000020160,ENSMUSG00000028053,ENSMUSG00000024384,ENSMUSG00000038535,ENSMUSG00000026970,ENSMUSG00000048154,ENSMUSG00000016559,ENSMUSG00000078851,ENSMUSG00000028759,ENSMUSG00000004880,ENSMUSG00000033454,ENSMUSG00000025060,ENSMUSG00000014859,ENSMUSG00000001228,ENSMUSG00000026987,ENSMUSG00000004043,ENSMUSG00000041459,ENSMUSG00000028163,ENSMUSG00000053289,ENSMUSG00000036792,ENSMUSG00000027201,ENSMUSG00000069729,ENSMUSG00000044783,ENSMUSG00000023994,ENSMUSG00000032329	Rere,Gfi1b,Csde1,Zfp280c,Ahctf1,Ilf3,Sbno1,Ctnnb1,Cux1,Hnrnpk,Prim2,Tal1,Kdm5a,Ctcf,Kdm5c,Tmpo,Sos2,Sos1,Tceb3,Sp1,E2f4,Khsrp,Bod1l,Gtf3c2,Sfpq,Runx1,Gtf2a1,Ahdc1,Smarca4,Smarca5,Mta2,Mta3,Myef2,Nfia,Zzz3,Cebpb,Tcf12,Hnrnpu,Med1,Med6,Pcbp1,Nfix,Sox4,Atxn1,Mll3,Ifih1,Lbr,Hjurp,Mll2,Rad51l1,Ddx50,Fubp1,Hoxc4,Rest,Hoxc6,Hipk3,Stat5a,G3bp1,Ssbp3,Myb,Ncor1,Mafg,Ubp1,Zfp710,Uhrf1,Zbtb7a,Zfp280d,Gtf2f2,Pbrm1,Meis1,Dnajc1,Runx2,Zfand6,Ppard,Rc3h2,Zfand3,Top1,Nfkb1,Nfrkb,Lig3,Arid3a,Smarcc1,Tfdp1,Rpa1,Zfp263,Hoxb4,Hoxb5,Mbd5,Nono,Tox4,Kdm5b,Mbd2,Gcfc1,Pias2,Top2a,Gata2,Hivep1,Rreb1,Hells,Tfap4,Srrm1,Zfr,Kdm2a,Gtf2i,Myc,Luc7l3,Zbtb1,Csda,Gpbp1l1,Tada2a,Rfx7,Phf21a,Parp1,Rfx3,Rbms1,Mysm1,Mier1,Lmo2,Sbno2,Tox,Sp3,Sod2,Ino80,Hoxa10,Zkscan1,Mier3,Zkscan3,Zbtb44,Foxp1,Bbx,Tbl1x,Lef1,Hist1h2bh,Klf13,Hdac3,Myst3,Klf16,Etv6,Zfp518a,Arid2,Arid1a,Arid1b,Nfya,Gpbp1,Ncl,H3f3b,Ccnt1,Atrx,Aplp2,Nrf1,Nfatc1,Nfatc3,E2f3,Fus,Hnrpdl,Naca,Zfp26,Dek,Slk,Lcor,Blm,Fbxo18,Zfp445,Tbl1xr1,Ddx10,Runx3,Creb1,Pcbp2,Terf1,Nr3c1,Gon4l,Bdp1,Swap70,Tardbp,Ikzf1,Ikzf2,Tcf4,Egr1,Tcf3,Phtf2,Orc4,Jarid2,H2afy,Rfc2,Mef2c,Mcm6,Cbfb,Upf1,Mef2d,Zbtb20,Hmg20a,H2afj,Ddx21,Ybx1,Zfp451,Hist1h4d,Maz,Bclaf1,Foxo3,Rad50,Glyr1,Hist3h2a,Srcap,Mycn,Lrrfip1,Trp53,Dnmt1,Akap8,Hist1h4a,Aebp2,Safb2,Iws1,Smg6,Fen1,Zfml,Brd4,Eif4a1,Baz2b,Crebbp,Repin1,Chd1,Ash1l,Chd2,Hp1bp3,Chd4,Hmgb2,Mecp2,Mtf2,Son,Phc3,Baz2a,Pura,Ep300,Zfp36l2	molecular_function	8.57525e-18	0.230167
GO:0006355	regulation of transcription, DNA-dependent	6.22828e-14	250	1124	1882	ENSMUSG00000015053,ENSMUSG00000039068,ENSMUSG00000016087,ENSMUSG00000018651,ENSMUSG00000026491,ENSMUSG00000031264,ENSMUSG00000000902,ENSMUSG00000075394,ENSMUSG00000024298,ENSMUSG00000000861,ENSMUSG00000022641,ENSMUSG00000021180,ENSMUSG00000059552,ENSMUSG00000029328,ENSMUSG00000001280,ENSMUSG00000033016,ENSMUSG00000030189,ENSMUSG00000048897,ENSMUSG00000037138,ENSMUSG00000003778,ENSMUSG00000025997,ENSMUSG00000033237,ENSMUSG00000022360,ENSMUSG00000004591,ENSMUSG00000027177,ENSMUSG00000017548,ENSMUSG00000022240,ENSMUSG00000031902,ENSMUSG00000019961,ENSMUSG00000028565,ENSMUSG00000028820,ENSMUSG00000063870,ENSMUSG00000030527,ENSMUSG00000005583,ENSMUSG00000039697,ENSMUSG00000035236,ENSMUSG00000007670,ENSMUSG00000022394,ENSMUSG00000026815,ENSMUSG00000033713,ENSMUSG00000028034,ENSMUSG00000009741,ENSMUSG00000078619,ENSMUSG00000042185,ENSMUSG00000032280,ENSMUSG00000005698,ENSMUSG00000038692,ENSMUSG00000019564,ENSMUSG00000019982,ENSMUSG00000021488,ENSMUSG00000026305,ENSMUSG00000030199,ENSMUSG00000009079,ENSMUSG00000021945,ENSMUSG00000025402,ENSMUSG00000046185,ENSMUSG00000038056,ENSMUSG00000027109,ENSMUSG00000048109,ENSMUSG00000016477,ENSMUSG00000052056,ENSMUSG00000005893,ENSMUSG00000042197,ENSMUSG00000020167,ENSMUSG00000001911,ENSMUSG00000062519,ENSMUSG00000020362,ENSMUSG00000049470,ENSMUSG00000026872,ENSMUSG00000059474,ENSMUSG00000048763,ENSMUSG00000069495,ENSMUSG00000067995,ENSMUSG00000029249,ENSMUSG00000021327,ENSMUSG00000029635,ENSMUSG00000036550,ENSMUSG00000025332,ENSMUSG00000001661,ENSMUSG00000024513,ENSMUSG00000028522,ENSMUSG00000028639,ENSMUSG00000018160,ENSMUSG00000027641,ENSMUSG00000020160,ENSMUSG00000026021,ENSMUSG00000026436,ENSMUSG00000038766,ENSMUSG00000007415,ENSMUSG00000042625,ENSMUSG00000039852,ENSMUSG00000031393,ENSMUSG00000057236,ENSMUSG00000002250,ENSMUSG00000023852,ENSMUSG00000027035,ENSMUSG00000001419,ENSMUSG00000031622,ENSMUSG00000039910,ENSMUSG00000029705,ENSMUSG00000055024,ENSMUSG00000006932,ENSMUSG00000054199,ENSMUSG00000028397,ENSMUSG00000034101,ENSMUSG00000027806,ENSMUSG00000022708,ENSMUSG00000071646,ENSMUSG00000001017,ENSMUSG00000033543,ENSMUSG00000051149,ENSMUSG00000047036,ENSMUSG00000051510,ENSMUSG00000070691,ENSMUSG00000056537,ENSMUSG00000025626,ENSMUSG00000011158,ENSMUSG00000028496,ENSMUSG00000058440,ENSMUSG00000053477,ENSMUSG00000024826,ENSMUSG00000036916,ENSMUSG00000020962,ENSMUSG00000023994,ENSMUSG00000063108,ENSMUSG00000020715,ENSMUSG00000006362,ENSMUSG00000025958,ENSMUSG00000022521,ENSMUSG00000029313,ENSMUSG00000038784,ENSMUSG00000028668,ENSMUSG00000032187,ENSMUSG00000051223,ENSMUSG00000022529,ENSMUSG00000046982,ENSMUSG00000030016,ENSMUSG00000073639,ENSMUSG00000020074,ENSMUSG00000030801,ENSMUSG00000017376,ENSMUSG00000031311,ENSMUSG00000030067,ENSMUSG00000027620,ENSMUSG00000040725,ENSMUSG00000061315,ENSMUSG00000060261,ENSMUSG00000025423,ENSMUSG00000037674,ENSMUSG00000049658,ENSMUSG00000024030,ENSMUSG00000059288,ENSMUSG00000034042,ENSMUSG00000038700,ENSMUSG00000024238,ENSMUSG00000022974,ENSMUSG00000076431,ENSMUSG00000000938,ENSMUSG00000032178,ENSMUSG00000046707,ENSMUSG00000024122,ENSMUSG00000033454,ENSMUSG00000074698,ENSMUSG00000042063,ENSMUSG00000027671,ENSMUSG00000031601,ENSMUSG00000038965,ENSMUSG00000089715,ENSMUSG00000039987,ENSMUSG00000025001,ENSMUSG00000036461,ENSMUSG00000038418,ENSMUSG00000032212,ENSMUSG00000031540,ENSMUSG00000026349,ENSMUSG00000040732,ENSMUSG00000042548,ENSMUSG00000031422,ENSMUSG00000092206,ENSMUSG00000022961,ENSMUSG00000002221,ENSMUSG00000024431,ENSMUSG00000038718,ENSMUSG00000037169,ENSMUSG00000004043,ENSMUSG00000066613,ENSMUSG00000029729,ENSMUSG00000039275,ENSMUSG00000030232,ENSMUSG00000055817,ENSMUSG00000047412,ENSMUSG00000001424,ENSMUSG00000008730,ENSMUSG00000056501,ENSMUSG00000006456,ENSMUSG00000005534,ENSMUSG00000036698,ENSMUSG00000022500,ENSMUSG00000030722,ENSMUSG00000068823,ENSMUSG00000011960,ENSMUSG00000028676,ENSMUSG00000037111,ENSMUSG00000022346,ENSMUSG00000067942,ENSMUSG00000000355,ENSMUSG00000040929,ENSMUSG00000026174,ENSMUSG00000031431,ENSMUSG00000014859,ENSMUSG00000022952,ENSMUSG00000002748,ENSMUSG00000062270,ENSMUSG00000049164,ENSMUSG00000032727,ENSMUSG00000038482,ENSMUSG00000048756,ENSMUSG00000020166,ENSMUSG00000054823,ENSMUSG00000018189,ENSMUSG00000021540,ENSMUSG00000018654,ENSMUSG00000028053,ENSMUSG00000038533,ENSMUSG00000039153,ENSMUSG00000038535,ENSMUSG00000048154,ENSMUSG00000067928,ENSMUSG00000042207,ENSMUSG00000024949,ENSMUSG00000040865,ENSMUSG00000055065,ENSMUSG00000039087,ENSMUSG00000001228,ENSMUSG00000038679,ENSMUSG00000029670,ENSMUSG00000023048,ENSMUSG00000041459,ENSMUSG00000028163,ENSMUSG00000038773,ENSMUSG00000004044,ENSMUSG00000035021,ENSMUSG00000060510,ENSMUSG00000053436,ENSMUSG00000021938,ENSMUSG00000027361,ENSMUSG00000038872,ENSMUSG00000037876,ENSMUSG00000027829,ENSMUSG00000032329	Rere,Gfi1b,Ncoa7,Ahctf1,Ilf3,Rbbp4,Ctnnb1,Cux1,Trps1,Cbfa2t3,Ptrf,Cnot2,Cnot1,Insr,Cnot7,Cnot6,Ctcf,Kdm5c,Mapk14,Tmpo,Brf1,Prr13,Sumo1,Sp1,E2f4,Sp3,Epc2,Zfhx3,Sfpq,Gtf2a1,Gtf2a2,Cited2,Ing3,Smarca4,Mta2,Ube2l3,Abcg1,Nfia,Zzz3,Cebpb,Zfp760,Aebp2,Atad2,Kdm4c,Med1,Nfix,Zfp217,Pbx3,Sox4,Zeb2,Zkscan1,Smarcb1,Adnp,Zfp160,Myst3,Ybx1,Fubp1,Bcl11a,Hoxc4,Rest,Hoxc6,Hipk3,Stat5a,Ccar1,Myc,Myb,Mafg,Ubp1,Zfp710,Gabpb1,Zfp280d,Gtf2f2,Asxl1,Morf4l1,Cdyl,Pkn2,Fli1,Meis1,Mllt3,Pias2,Runx3,Ppard,Runx1,Zfp398,Nfkb1,Kdm3b,Cbx6,Nfrkb,Rbl1,Arid3a,Foxp1,Rps6ka5,Lass6,Zfp266,Hoxb3,Tfdp1,Zfp263,Hoxb4,Hoxb5,Baz1a,Sltm,Baz1b,Csnk2a1,Rbm15,Mbd2,Phf6,Gcfc1,Gatad1,Cnot4,Gata2,Smad5,Rreb1,Hells,Nono,Nr2c2,Egr1,Elf1,Myst1,Gtf2i,Rbm14,Hnrnpul1,Ddx17,Scai,Zbtb1,Csda,Gpbp1l1,Tada2a,Tshz1,Whsc1l1,Rfx3,Tceb3,Smarcd2,Mier1,Cdk8,Nlk,Ikzf2,Uhrf1,Gabpb2,Khsrp,Kdm5b,Zfp280c,Hoxa10,Mll3,Zfp84,Zkscan3,Zbtb44,Snd1,Bbx,Sin3b,Zfp386,Etv6,Zfp518a,Arid2,Litaf,Nfya,Zfp871,Suz12,Ccnt1,Ccnt2,Nrf1,Dpf2,Nfatc1,Nfatc3,E2f3,Hnrpdl,Pdpk1,Naca,Jmjd1c,Ccnl1,Erg,Mier3,Nfatc2ip,Ewsr1,Zmym2,Runx2,Zfp445,Bzw1,Creb1,Rab18,Crtc3,Nr3c1,Gon4l,Rbm39,Bdp1,Ino80d,Mta3,Ikzf1,Cbfa2t2,Btk,Nab2,Tcf4,Rfx7,Tcf3,Phtf2,Tle3,Mbtd1,Csnk2a2,Zfp26,Mef2c,2500003M10Rik,Ctnnd2,Ctnnd1,Mef2d,Zbtb20,Eif2c2,Hmg20a,Hipk1,Zeb1,Mcts1,Zfp451,Tsc22d3,Tsc22d2,Pspc1,Foxo3,Elk4,Nsd1,Srsf10,Mycn,Zfp932,Lrrfip1,Trp53,Tardbp,Csde1,Sf1,Safb2,Ern1,Mll2,Brd8,Zfml,Rlim,Crebbp,Foxk2,Chd1,Ash1l,Chd4,Rqcd1,Paxip1,Mecp2,Aff4,Aff3,Aff1,Son,L3mbtl2,Actl6a,Uchl5,Ep300,Morf4l2,Setd7,Foxn3	biological_process	6.55608e-17	0.22242
GO:0006397	mRNA processing	4.82732e-12	74	219	244	ENSMUSG00000027881,ENSMUSG00000015165,ENSMUSG00000029538,ENSMUSG00000041297,ENSMUSG00000020715,ENSMUSG00000062078,ENSMUSG00000020719,ENSMUSG00000071172,ENSMUSG00000053536,ENSMUSG00000032621,ENSMUSG00000027620,ENSMUSG00000018379,ENSMUSG00000020863,ENSMUSG00000035597,ENSMUSG00000024949,ENSMUSG00000033732,ENSMUSG00000003119,ENSMUSG00000006456,ENSMUSG00000022119,ENSMUSG00000025134,ENSMUSG00000031134,ENSMUSG00000028676,ENSMUSG00000005506,ENSMUSG00000041459,ENSMUSG00000024097,ENSMUSG00000061136,ENSMUSG00000032423,ENSMUSG00000027176,ENSMUSG00000028809,ENSMUSG00000042079,ENSMUSG00000005687,ENSMUSG00000028820,ENSMUSG00000039630,ENSMUSG00000024400,ENSMUSG00000034120,ENSMUSG00000022019,ENSMUSG00000021413,ENSMUSG00000007670,ENSMUSG00000038611,ENSMUSG00000002107,ENSMUSG00000038374,ENSMUSG00000029427,ENSMUSG00000039218,ENSMUSG00000029701,ENSMUSG00000051695,ENSMUSG00000022283,ENSMUSG00000052551,ENSMUSG00000002129,ENSMUSG00000042167,ENSMUSG00000029625,ENSMUSG00000029169,ENSMUSG00000028134,ENSMUSG00000031311,ENSMUSG00000022983,ENSMUSG00000055531,ENSMUSG00000004980,ENSMUSG00000029227,ENSMUSG00000028382,ENSMUSG00000021546,ENSMUSG00000028639,ENSMUSG00000024491,ENSMUSG00000034820,ENSMUSG00000034724,ENSMUSG00000027763,ENSMUSG00000007850,ENSMUSG00000029038,ENSMUSG00000022961,ENSMUSG00000060373,ENSMUSG00000007050,ENSMUSG00000053453,ENSMUSG00000030435,ENSMUSG00000021500,ENSMUSG00000010608,ENSMUSG00000021111	Srek1,Srsf7,Srsf1,Rbm8a,Srsf3,Srsf2,Adarb2,Dhx15,Srsf9,Hnrnpu,Lsm2,Celf2,Hnrnpk,Hnrnpl,Fip1l1,Ptbp2,Nono,Son,Rbm28,Hnrnpf,Hnrnpc,Cnot6l,Ybx1,Cdk12,Cdk13,Khsrp,Cstf2t,Prpf40a,Ddx46,Scaf4,Ddx5,Sfpq,Rbm25,Wdr33,Rbm14,Rod1,Ssu72,Rbm39,Papola,Tardbp,Prpf39,Srrm1,Pabpc1,Srrm2,Prpf4b,Sf3b3,Rbmx,Cstf3,Pcbp1,Mbnl1,Qk,Luc7l3,Syncrip,Sf3a1,Tdrd3,Bcas2,Prpf38b,U2af2,Phrf1,Alyref,Celf1,Sf1,Rbm26,Rbm27,Thoc7,Zcchc8,Hnrnph1,Srsf10,Papd4,Cpsf7,Cpsf6,Cpsf4,Ern1,Hnrnpa2b1	biological_process	5.08139e-15	0.3379
GO:0045944	positive regulation of transcription from RNA polymerase II promoter	5.45859e-12	98	331	596	ENSMUSG00000015053,ENSMUSG00000000902,ENSMUSG00000021180,ENSMUSG00000059552,ENSMUSG00000001280,ENSMUSG00000033016,ENSMUSG00000030849,ENSMUSG00000025997,ENSMUSG00000018160,ENSMUSG00000006932,ENSMUSG00000031902,ENSMUSG00000020954,ENSMUSG00000028565,ENSMUSG00000020115,ENSMUSG00000020063,ENSMUSG00000005583,ENSMUSG00000039697,ENSMUSG00000031885,ENSMUSG00000025326,ENSMUSG00000018697,ENSMUSG00000032253,ENSMUSG00000056501,ENSMUSG00000025932,ENSMUSG00000001911,ENSMUSG00000064127,ENSMUSG00000067995,ENSMUSG00000030678,ENSMUSG00000006456,ENSMUSG00000041417,ENSMUSG00000018293,ENSMUSG00000038766,ENSMUSG00000006599,ENSMUSG00000052040,ENSMUSG00000061887,ENSMUSG00000039153,ENSMUSG00000066877,ENSMUSG00000034297,ENSMUSG00000039910,ENSMUSG00000055024,ENSMUSG00000001419,ENSMUSG00000071646,ENSMUSG00000033543,ENSMUSG00000061143,ENSMUSG00000027630,ENSMUSG00000033237,ENSMUSG00000002679,ENSMUSG00000021039,ENSMUSG00000048154,ENSMUSG00000048490,ENSMUSG00000023994,ENSMUSG00000020719,ENSMUSG00000025958,ENSMUSG00000022521,ENSMUSG00000032187,ENSMUSG00000030067,ENSMUSG00000002603,ENSMUSG00000020914,ENSMUSG00000028717,ENSMUSG00000040433,ENSMUSG00000025423,ENSMUSG00000025422,ENSMUSG00000024238,ENSMUSG00000046876,ENSMUSG00000076431,ENSMUSG00000032481,ENSMUSG00000036461,ENSMUSG00000038418,ENSMUSG00000024240,ENSMUSG00000032698,ENSMUSG00000031422,ENSMUSG00000092206,ENSMUSG00000020167,ENSMUSG00000037169,ENSMUSG00000026743,ENSMUSG00000041852,ENSMUSG00000022346,ENSMUSG00000040929,ENSMUSG00000027985,ENSMUSG00000018654,ENSMUSG00000025246,ENSMUSG00000022952,ENSMUSG00000022812,ENSMUSG00000048756,ENSMUSG00000034394,ENSMUSG00000054717,ENSMUSG00000043962,ENSMUSG00000021540,ENSMUSG00000034154,ENSMUSG00000053477,ENSMUSG00000051316,ENSMUSG00000028291,ENSMUSG00000055065,ENSMUSG00000004043,ENSMUSG00000028163,ENSMUSG00000028161,ENSMUSG00000053436,ENSMUSG00000027361,ENSMUSG00000031601	Tal1,Ncoa7,Nrip1,Ctnnb1,Nfkb1,Cnot7,Strn3,Sp1,Epc1,Nfya,Gtf2a2,Cited2,Smarca4,Mta2,Nfia,Thrap3,Ddx17,Ube3a,Med1,Med6,Nfix,Zeb1,Sox4,Atxn1,Cebpb,Smarcb1,Gata2,Gtf2h1,Stat5a,Myc,Gabpb2,Gabpb1,Tbl1x,Gtf2f2,Gsk3b,Pias2,Runx1,Foxp1,Rps6ka5,Mapk14,Pfn1,Rbm14,Top2a,Fgfr2,Akirin2,Elf1,Ssbp3,Sirt1,Tbk1,Tcf20,Egr1,Rfx3,Med13,Med14,Arid2,Ppp3ca,Eya1,Ino80,Mll2,Aatf,Lef1,Klf13,Tgfb1,Smad5,Lmo2,Nfatc1,Nfatc3,Pik3r1,Phip,Runx2,Tbl1xr1,Creb1,Agap2,Ikzf1,Ikzf2,Tcf4,Lif,Tcf3,Mef2c,Cbfb,Mef2d,Taf7,Snw1,Nck2,Maz,Mllt10,Foxo3,Ddx5,Mycn,Maml3,Trp53,Zbtb38,Smarcc1,Crebbp,Hmgb2,Ep300,Morf4l2	biological_process	5.74588e-15	0.296073
GO:0003682	chromatin binding	8.88007e-12	61	165	226	ENSMUSG00000015053,ENSMUSG00000031229,ENSMUSG00000021327,ENSMUSG00000032481,ENSMUSG00000092206,ENSMUSG00000006362,ENSMUSG00000029249,ENSMUSG00000030678,ENSMUSG00000032187,ENSMUSG00000059552,ENSMUSG00000028717,ENSMUSG00000058301,ENSMUSG00000070544,ENSMUSG00000024513,ENSMUSG00000022475,ENSMUSG00000011960,ENSMUSG00000027109,ENSMUSG00000030180,ENSMUSG00000058318,ENSMUSG00000023852,ENSMUSG00000000751,ENSMUSG00000020914,ENSMUSG00000017548,ENSMUSG00000031902,ENSMUSG00000025246,ENSMUSG00000002748,ENSMUSG00000005583,ENSMUSG00000022019,ENSMUSG00000030067,ENSMUSG00000020167,ENSMUSG00000031393,ENSMUSG00000039153,ENSMUSG00000024283,ENSMUSG00000020160,ENSMUSG00000009575,ENSMUSG00000006932,ENSMUSG00000031622,ENSMUSG00000042063,ENSMUSG00000042323,ENSMUSG00000027671,ENSMUSG00000039910,ENSMUSG00000029705,ENSMUSG00000055024,ENSMUSG00000025001,ENSMUSG00000038518,ENSMUSG00000019302,ENSMUSG00000025982,ENSMUSG00000022521,ENSMUSG00000021488,ENSMUSG00000030421,ENSMUSG00000032698,ENSMUSG00000027985,ENSMUSG00000015937,ENSMUSG00000029833,ENSMUSG00000018160,ENSMUSG00000024431,ENSMUSG00000024454,ENSMUSG00000048170,ENSMUSG00000024238,ENSMUSG00000051149,ENSMUSG00000036792	Sp3,Tal1,Tcf3,Wac,H2afy,Meis1,Runx2,Cux1,Zkscan3,Upf1,Rest,Pbrm1,Tbl1x,Cbx5,Sin3b,Kdm5a,Top2a,Hdac3,Smarcc1,Hdac7,Lmo2,Maz,Rpa1,Cbfa2t3,Mbd5,Baz1b,Suz12,Mbd2,Ccnt1,Atrx,Smarca4,Atp6v0a1,Hells,Nr3c1,Nfatc3,C80913,Trp53,Jarid2,Lef1,Sf3b1,Nsd1,Foxp1,Ctnnb1,Cited2,Zfp386,Zeb1,Crebbp,Chd1,Mef2c,Adnp,Tdrd3,Gata2,Mecp2,Phf21a,Top1,Trim24,Med1,Actl6a,Mcmbp,Ep300	molecular_function	9.34744e-15	0.369697
GO:0005524	ATP binding	2.94318e-10	228	1072	1507	ENSMUSG00000039515,ENSMUSG00000031264,ENSMUSG00000020190,ENSMUSG00000020788,ENSMUSG00000007739,ENSMUSG00000020516,ENSMUSG00000020694,ENSMUSG00000020697,ENSMUSG00000025358,ENSMUSG00000042699,ENSMUSG00000031065,ENSMUSG00000021180,ENSMUSG00000074781,ENSMUSG00000059552,ENSMUSG00000036737,ENSMUSG00000040479,ENSMUSG00000029036,ENSMUSG00000029203,ENSMUSG00000047454,ENSMUSG00000037400,ENSMUSG00000050965,ENSMUSG00000020380,ENSMUSG00000026558,ENSMUSG00000004591,ENSMUSG00000027177,ENSMUSG00000021108,ENSMUSG00000020115,ENSMUSG00000063870,ENSMUSG00000026393,ENSMUSG00000012519,ENSMUSG00000015120,ENSMUSG00000052539,ENSMUSG00000021413,ENSMUSG00000032187,ENSMUSG00000015023,ENSMUSG00000021693,ENSMUSG00000058301,ENSMUSG00000091896,ENSMUSG00000024969,ENSMUSG00000032097,ENSMUSG00000039936,ENSMUSG00000003068,ENSMUSG00000040648,ENSMUSG00000021457,ENSMUSG00000042228,ENSMUSG00000024079,ENSMUSG00000026896,ENSMUSG00000059981,ENSMUSG00000027011,ENSMUSG00000032384,ENSMUSG00000004069,ENSMUSG00000025059,ENSMUSG00000025001,ENSMUSG00000042751,ENSMUSG00000059796,ENSMUSG00000007411,ENSMUSG00000018583,ENSMUSG00000061288,ENSMUSG00000021115,ENSMUSG00000022812,ENSMUSG00000020075,ENSMUSG00000070691,ENSMUSG00000020076,ENSMUSG00000024290,ENSMUSG00000020015,ENSMUSG00000025939,ENSMUSG00000067336,ENSMUSG00000026761,ENSMUSG00000067995,ENSMUSG00000026737,ENSMUSG00000022781,ENSMUSG00000058006,ENSMUSG00000005575,ENSMUSG00000003119,ENSMUSG00000029635,ENSMUSG00000031715,ENSMUSG00000073563,ENSMUSG00000030978,ENSMUSG00000034349,ENSMUSG00000028633,ENSMUSG00000024359,ENSMUSG00000022443,ENSMUSG00000040021,ENSMUSG00000027722,ENSMUSG00000078671,ENSMUSG00000020385,ENSMUSG00000032312,ENSMUSG00000001416,ENSMUSG00000034154,ENSMUSG00000031015,ENSMUSG00000026281,ENSMUSG00000023852,ENSMUSG00000015656,ENSMUSG00000023088,ENSMUSG00000022533,ENSMUSG00000028792,ENSMUSG00000030849,ENSMUSG00000028653,ENSMUSG00000035064,ENSMUSG00000039197,ENSMUSG00000027030,ENSMUSG00000036095,ENSMUSG00000053907,ENSMUSG00000002413,ENSMUSG00000032570,ENSMUSG00000031659,ENSMUSG00000020580,ENSMUSG00000021635,ENSMUSG00000000628,ENSMUSG00000005469,ENSMUSG00000043962,ENSMUSG00000026034,ENSMUSG00000021500,ENSMUSG00000071659,ENSMUSG00000074305,ENSMUSG00000022360,ENSMUSG00000020715,ENSMUSG00000026615,ENSMUSG00000031229,ENSMUSG00000020719,ENSMUSG00000040820,ENSMUSG00000025613,ENSMUSG00000028479,ENSMUSG00000018547,ENSMUSG00000024867,ENSMUSG00000030655,ENSMUSG00000030528,ENSMUSG00000037685,ENSMUSG00000020794,ENSMUSG00000036768,ENSMUSG00000073639,ENSMUSG00000070544,ENSMUSG00000028719,ENSMUSG00000017376,ENSMUSG00000058444,ENSMUSG00000024339,ENSMUSG00000045962,ENSMUSG00000026355,ENSMUSG00000020917,ENSMUSG00000020914,ENSMUSG00000024981,ENSMUSG00000026516,ENSMUSG00000031948,ENSMUSG00000024030,ENSMUSG00000024576,ENSMUSG00000020152,ENSMUSG00000059060,ENSMUSG00000032594,ENSMUSG00000037851,ENSMUSG00000020899,ENSMUSG00000061751,ENSMUSG00000039456,ENSMUSG00000046707,ENSMUSG00000063358,ENSMUSG00000038095,ENSMUSG00000074698,ENSMUSG00000042167,ENSMUSG00000029169,ENSMUSG00000038965,ENSMUSG00000034135,ENSMUSG00000031333,ENSMUSG00000023104,ENSMUSG00000024691,ENSMUSG00000032456,ENSMUSG00000026463,ENSMUSG00000059456,ENSMUSG00000035673,ENSMUSG00000018707,ENSMUSG00000092206,ENSMUSG00000004865,ENSMUSG00000028944,ENSMUSG00000024006,ENSMUSG00000024014,ENSMUSG00000039630,ENSMUSG00000037514,ENSMUSG00000041297,ENSMUSG00000008730,ENSMUSG00000038970,ENSMUSG00000022897,ENSMUSG00000036199,ENSMUSG00000026277,ENSMUSG00000063410,ENSMUSG00000005534,ENSMUSG00000024858,ENSMUSG00000026356,ENSMUSG00000027823,ENSMUSG00000027765,ENSMUSG00000025162,ENSMUSG00000004085,ENSMUSG00000037112,ENSMUSG00000058355,ENSMUSG00000032115,ENSMUSG00000022263,ENSMUSG00000021111,ENSMUSG00000005034,ENSMUSG00000058594,ENSMUSG00000022952,ENSMUSG00000002748,ENSMUSG00000026775,ENSMUSG00000038481,ENSMUSG00000026773,ENSMUSG00000040274,ENSMUSG00000022822,ENSMUSG00000024065,ENSMUSG00000031112,ENSMUSG00000078578,ENSMUSG00000029467,ENSMUSG00000039153,ENSMUSG00000029647,ENSMUSG00000024122,ENSMUSG00000003360,ENSMUSG00000024948,ENSMUSG00000029580,ENSMUSG00000055065,ENSMUSG00000025060,ENSMUSG00000017550,ENSMUSG00000027671,ENSMUSG00000046994,ENSMUSG00000027770,ENSMUSG00000053289,ENSMUSG00000024712,ENSMUSG00000022272,ENSMUSG00000061838,ENSMUSG00000057788,ENSMUSG00000053436,ENSMUSG00000034663,ENSMUSG00000021420,ENSMUSG00000027365	Cdk6,Atp8a1,Mark2,Cmpk1,Atp13a3,Gne,Hnrnpu,Hyou1,Acsl5,Magi3,Acly,Actb,Csnk2a2,Ip6k1,Top2a,Pan3,Fars2,Cdk19,Cdk12,Pip5k1b,Cdk16,Cdk17,Ddx46,Stk25,Stk24,Dhx36,Mlkl,Clk1,Nvl,Clk4,Smarca5,Abce1,Ube2l3,Abcg1,Prkag2,Rad17,Lmtk2,Thrap3,Ddx17,Atad5,Hlcs,Prpf4b,Fbxo18,Mars2,Ino80,Kif15,Mapk1,Rrm1,Mark3,Rfk,Eprs,Trpm7,Pfas,Ifih1,Ddx49,Rad51l1,Ddx50,Hipk3,Hipk1,Srpk1,G3bp1,Atp11b,Oxsr1,Nmnat2,Stk39,Lyn,Myo10,Csk,Gtf2f2,Kalrn,Pkn2,Gsk3b,Blm,Runx3,Tap2,Mat2a,Rps6ka5,Eif2ak2,Ube2d2,Csnk1d,Adrbk1,Mapk14,Baz1b,Csnk2a1,Abcb7,Lig3,Atp2c1,Fgfr2,Hells,Adcy7,Morc3,Stk38,Slk,Nmnat3,Ddx19a,Hnrnpul2,Cct8,Tbk1,Hk2,Cct3,C230081A13Rik,Rps6kb1,Ube2e3,Cdk2,Dtymk,Btk,Papd4,Cdk13,Cdk8,Nlk,Pip4k2a,Atp2b4,Pak2,Pip4k2b,Dgkz,Sbno2,Sbno1,Trit1,Gyk,Rock1,Rock2,Csnk1g3,Csnk1g1,Bmpr2,Dync1h1,Dgkb,Adk,Nek7,Iars,Atp2a2,Atp2a3,Mknk2,Hspa9,Hspa8,Pik3cd,Insr,Lats1,B230120H23Rik,Atrx,Papola,Gmps,Eef2k,Stk11,Kars,Pdpk1,Prkaca,Braf,Ube2g1,Prkacb,Abcc5,P2ry1,Pim1,Abcc1,Fam111a,Runx2,Ctps,Ddx10,Tlk2,Smarca4,Pfkfb3,Top1,Rab18,Runx1,Ndufa13,Swap70,Spata5,Ube2i,Dhx9,Ube2k,Ube2m,2610018G03Rik,Ube2n,Ak2,Orc4,Uck2,Bmp2k,Rfc2,Suclg2,Mcm6,Pank2,Upf1,Cct4,Ehd3,Actr2,Ube2w,Ddx23,Ube2d3,Ddx21,Map4k2,Csnk1a1,Sik3,Sik2,Syk,Smc4,Ppip5k2,Ddx5,Ddx6,Map2k5,Rad50,Dyrk1a,Gphn,Mdn1,Prkch,Vrk1,Ern1,Atad3a,Trp53,Prkca,Ptk2b,Wnk1,Ppp2r4,Dhx15,Smg1,Atad2,Eif4a1,Chd1,Dnaja3,Trio,Chd2,Chd4,Yme1l1,Myh9,Dars,Actl6a,Kif2a,Taok2,Taok3	molecular_function	3.09808e-13	0.212687
GO:0003700	sequence-specific DNA binding transcription factor activity	1.33933e-08	99	377	827	ENSMUSG00000015053,ENSMUSG00000016087,ENSMUSG00000026491,ENSMUSG00000075394,ENSMUSG00000018654,ENSMUSG00000001911,ENSMUSG00000059552,ENSMUSG00000001280,ENSMUSG00000033016,ENSMUSG00000018501,ENSMUSG00000002250,ENSMUSG00000037138,ENSMUSG00000006932,ENSMUSG00000046982,ENSMUSG00000031902,ENSMUSG00000020954,ENSMUSG00000028565,ENSMUSG00000005583,ENSMUSG00000033713,ENSMUSG00000032745,ENSMUSG00000018697,ENSMUSG00000038692,ENSMUSG00000019564,ENSMUSG00000019982,ENSMUSG00000005698,ENSMUSG00000030199,ENSMUSG00000038482,ENSMUSG00000051149,ENSMUSG00000005893,ENSMUSG00000020167,ENSMUSG00000048763,ENSMUSG00000021327,ENSMUSG00000029249,ENSMUSG00000001661,ENSMUSG00000014859,ENSMUSG00000026436,ENSMUSG00000007415,ENSMUSG00000020358,ENSMUSG00000031393,ENSMUSG00000001419,ENSMUSG00000029705,ENSMUSG00000055024,ENSMUSG00000029313,ENSMUSG00000027806,ENSMUSG00000027035,ENSMUSG00000071646,ENSMUSG00000040732,ENSMUSG00000047036,ENSMUSG00000051510,ENSMUSG00000070691,ENSMUSG00000053477,ENSMUSG00000038679,ENSMUSG00000023994,ENSMUSG00000006362,ENSMUSG00000025958,ENSMUSG00000022521,ENSMUSG00000056501,ENSMUSG00000022529,ENSMUSG00000025019,ENSMUSG00000030067,ENSMUSG00000028717,ENSMUSG00000040433,ENSMUSG00000022974,ENSMUSG00000039852,ENSMUSG00000038700,ENSMUSG00000024238,ENSMUSG00000076431,ENSMUSG00000000938,ENSMUSG00000036461,ENSMUSG00000038418,ENSMUSG00000092206,ENSMUSG00000027109,ENSMUSG00000024431,ENSMUSG00000038718,ENSMUSG00000037169,ENSMUSG00000039275,ENSMUSG00000055817,ENSMUSG00000041852,ENSMUSG00000043991,ENSMUSG00000022346,ENSMUSG00000035397,ENSMUSG00000029729,ENSMUSG00000040929,ENSMUSG00000027985,ENSMUSG00000031431,ENSMUSG00000022952,ENSMUSG00000016477,ENSMUSG00000048756,ENSMUSG00000054717,ENSMUSG00000021540,ENSMUSG00000020160,ENSMUSG00000038533,ENSMUSG00000039153,ENSMUSG00000051316,ENSMUSG00000026872,ENSMUSG00000058440,ENSMUSG00000004043,ENSMUSG00000028163,ENSMUSG00000038872	Rere,Tal1,Strn3,Ahctf1,Ctnnb1,Cux1,Cbfa2t3,Nfkb1,Cbfa2t2,Ctcf,Sp1,Sp3,Zfhx3,Nfya,Mta2,Mta3,Nr3c1,Erg,Nfix,Zeb1,Pbx3,Sox4,Zeb2,Cebpb,Adnp,Hoxc4,Rest,Hoxc6,Stat5a,Hnrnpab,Myc,Myb,Ncor1,Mafg,Fli1,Meis1,Runx2,Runx3,Ppard,Runx1,Arid3a,Foxp1,Foxk2,Lass6,Hoxb3,Zfp263,Hoxb4,Hoxb5,Tfdp1,Gcfc1,Gatad1,Gata2,Nr2c2,Elf1,Ikzf1,Egr1,Rfx3,Trps1,Hoxa10,Zkscan1,Zkscan3,Aatf,Lef1,Klf16,Etv6,Smad5,Gpbp1,Nrf1,Nfatc1,E2f4,E2f3,Lcor,Zfp445,Creb1,Pura,Tcf20,Tcf4,Tshz1,Tcf3,Nfia,Mef2c,Nfatc3,Mef2d,Taf7,Tsc22d3,Tsc22d2,Foxo3,Elk4,Mycn,Trp53,Zbtb38,Crebbp,Hmgb2,Mecp2,Aff3,Aff1,Ep300,Foxn3	molecular_function	1.40982e-11	0.262599
GO:0008284	positive regulation of cell proliferation	2.26171e-08	52	152	322	ENSMUSG00000055447,ENSMUSG00000092206,ENSMUSG00000013663,ENSMUSG00000024073,ENSMUSG00000056220,ENSMUSG00000013584,ENSMUSG00000054693,ENSMUSG00000008730,ENSMUSG00000004508,ENSMUSG00000043991,ENSMUSG00000032397,ENSMUSG00000002250,ENSMUSG00000030849,ENSMUSG00000022346,ENSMUSG00000002603,ENSMUSG00000030846,ENSMUSG00000027985,ENSMUSG00000006932,ENSMUSG00000017548,ENSMUSG00000048376,ENSMUSG00000054263,ENSMUSG00000034394,ENSMUSG00000022770,ENSMUSG00000020063,ENSMUSG00000000751,ENSMUSG00000061887,ENSMUSG00000027087,ENSMUSG00000016477,ENSMUSG00000031393,ENSMUSG00000059588,ENSMUSG00000076431,ENSMUSG00000025809,ENSMUSG00000039153,ENSMUSG00000063358,ENSMUSG00000003814,ENSMUSG00000037706,ENSMUSG00000028291,ENSMUSG00000004473,ENSMUSG00000028397,ENSMUSG00000042228,ENSMUSG00000000184,ENSMUSG00000027852,ENSMUSG00000054387,ENSMUSG00000004043,ENSMUSG00000032253,ENSMUSG00000007659,ENSMUSG00000024997,ENSMUSG00000003031,ENSMUSG00000037169,ENSMUSG00000059456,ENSMUSG00000048154,ENSMUSG00000033940	Lif,Lyn,Mycn,Prdx3,Calr,Ccnd2,Gab2,Runx2,Pten,Ppard,Tial1,Ptk2b,Lef1,Mdm4,Itgb1,Tgfb1,Sox4,Rpa1,Stat5a,Itgav,Adam10,Lifr,Suz12,Fgfr2,Bcl2l1,E2f3,Akirin2,Cd81,Cdkn1b,Nras,Clec11a,Kdm4c,F2r,Mll2,Mapk1,Phip,6720456B07Rik,Pla2g4a,Ssbp3,Aldh1a2,Dlg1,Ctnnb1,Sirt1,Tipin,Birc6,Cd47,Calcrl,Pura,Hipk1,Myc,Mecp2	biological_process	2.38075e-11	0.342105
GO:0003676	nucleic acid binding	2.96169e-08	177	816	1190	ENSMUSG00000048109,ENSMUSG00000035011,ENSMUSG00000059208,ENSMUSG00000032621,ENSMUSG00000018379,ENSMUSG00000000861,ENSMUSG00000042699,ENSMUSG00000029328,ENSMUSG00000030189,ENSMUSG00000005506,ENSMUSG00000052488,ENSMUSG00000045817,ENSMUSG00000030846,ENSMUSG00000032423,ENSMUSG00000064145,ENSMUSG00000020069,ENSMUSG00000028820,ENSMUSG00000020115,ENSMUSG00000063870,ENSMUSG00000034120,ENSMUSG00000015127,ENSMUSG00000026464,ENSMUSG00000026815,ENSMUSG00000015023,ENSMUSG00000022601,ENSMUSG00000062519,ENSMUSG00000058655,ENSMUSG00000071172,ENSMUSG00000032097,ENSMUSG00000028134,ENSMUSG00000026896,ENSMUSG00000055660,ENSMUSG00000049606,ENSMUSG00000059796,ENSMUSG00000042625,ENSMUSG00000046185,ENSMUSG00000018583,ENSMUSG00000027091,ENSMUSG00000052056,ENSMUSG00000020074,ENSMUSG00000020076,ENSMUSG00000029538,ENSMUSG00000021327,ENSMUSG00000063511,ENSMUSG00000024695,ENSMUSG00000006456,ENSMUSG00000031715,ENSMUSG00000007850,ENSMUSG00000025134,ENSMUSG00000007836,ENSMUSG00000028639,ENSMUSG00000032407,ENSMUSG00000023852,ENSMUSG00000052751,ENSMUSG00000027763,ENSMUSG00000078671,ENSMUSG00000040028,ENSMUSG00000022858,ENSMUSG00000057788,ENSMUSG00000020358,ENSMUSG00000021134,ENSMUSG00000029427,ENSMUSG00000071337,ENSMUSG00000066037,ENSMUSG00000028676,ENSMUSG00000069769,ENSMUSG00000029701,ENSMUSG00000024826,ENSMUSG00000031311,ENSMUSG00000022983,ENSMUSG00000069565,ENSMUSG00000040731,ENSMUSG00000034820,ENSMUSG00000034621,ENSMUSG00000020075,ENSMUSG00000030779,ENSMUSG00000047036,ENSMUSG00000021377,ENSMUSG00000040423,ENSMUSG00000026234,ENSMUSG00000029817,ENSMUSG00000021500,ENSMUSG00000063108,ENSMUSG00000031948,ENSMUSG00000015165,ENSMUSG00000032582,ENSMUSG00000031229,ENSMUSG00000030795,ENSMUSG00000020719,ENSMUSG00000009079,ENSMUSG00000038784,ENSMUSG00000032187,ENSMUSG00000022529,ENSMUSG00000010608,ENSMUSG00000030528,ENSMUSG00000030016,ENSMUSG00000027201,ENSMUSG00000071659,ENSMUSG00000022201,ENSMUSG00000029625,ENSMUSG00000026356,ENSMUSG00000059273,ENSMUSG00000027620,ENSMUSG00000040725,ENSMUSG00000040433,ENSMUSG00000047412,ENSMUSG00000025423,ENSMUSG00000047417,ENSMUSG00000024238,ENSMUSG00000002107,ENSMUSG00000038374,ENSMUSG00000031134,ENSMUSG00000048410,ENSMUSG00000016921,ENSMUSG00000029405,ENSMUSG00000033454,ENSMUSG00000042063,ENSMUSG00000029169,ENSMUSG00000035649,ENSMUSG00000025001,ENSMUSG00000055531,ENSMUSG00000004980,ENSMUSG00000032212,ENSMUSG00000028382,ENSMUSG00000034252,ENSMUSG00000052707,ENSMUSG00000022961,ENSMUSG00000060373,ENSMUSG00000023025,ENSMUSG00000066613,ENSMUSG00000022283,ENSMUSG00000067928,ENSMUSG00000056211,ENSMUSG00000075376,ENSMUSG00000053536,ENSMUSG00000001424,ENSMUSG00000021366,ENSMUSG00000049878,ENSMUSG00000042079,ENSMUSG00000024298,ENSMUSG00000029647,ENSMUSG00000028911,ENSMUSG00000039087,ENSMUSG00000041459,ENSMUSG00000067942,ENSMUSG00000029729,ENSMUSG00000024097,ENSMUSG00000025571,ENSMUSG00000039630,ENSMUSG00000022119,ENSMUSG00000068823,ENSMUSG00000000751,ENSMUSG00000048271,ENSMUSG00000033732,ENSMUSG00000055436,ENSMUSG00000034154,ENSMUSG00000026970,ENSMUSG00000003360,ENSMUSG00000042369,ENSMUSG00000020680,ENSMUSG00000024949,ENSMUSG00000055065,ENSMUSG00000037236,ENSMUSG00000030435,ENSMUSG00000022185,ENSMUSG00000041815,ENSMUSG00000000552,ENSMUSG00000024491,ENSMUSG00000027770,ENSMUSG00000010205,ENSMUSG00000053289,ENSMUSG00000060510,ENSMUSG00000021938,ENSMUSG00000035781,ENSMUSG00000038872,ENSMUSG00000052137,ENSMUSG00000031601	Rbm6,Gfi1b,Csde1,Hnrnpr,Rbbp6,Hnrnpl,Hnrnpm,Tial1,Hnrnpc,Cnot7,Hnrnpf,Cnot4,Ddx49,2610101N10Rik,Arih2,Zeb1,Hnrnpa0,Zfhx3,Ddx46,Rexo1,Sfpq,Zc3h15,Rbm33,Smarca4,Smarca5,Tardbp,Zc3h11a,Elavl1,Zfp760,Zfp644,Msi2,Rbmx,Mbnl1,Zfp217,Dhx36,Ifih1,Zfp160,Ddx50,Mettl4,Zfp407,Zfp36l2,Tia1,Rbm26,Rbm27,Rbm25,G3bp1,Hnrnpa2b1,G3bp2,Cpsf7,Ccar1,Csda,Zfp385a,C030046I01Rik,Rbm28,Zbtb7a,Rbm8a,Poldip3,Bcl11a,R3hdm1,Rc3h1,Rc3h2,Zfp398,Zfp266,Rlf,Rpa1,Zfp263,Sltm,Matr3,Rbm15,Rbm14,Rod1,Pias2,Ybx1,Hivep1,Rreb1,Hells,Nono,Zfr,Hnrnpab,Tnrc6c,Tnrc6a,Cpsf6,Ddx19a,Zfp386,Hnrnpul2,Hnrnpul1,Ddx17,Unkl,Zbtb1,Cpsf4,Tbk1,Zc3h4,Celf1,Zcchc8,Srsf11,Srsf10,Zcchc7,Srek1,Srsf4,Pabpc1,Dhx15,Ino80,Zkscan1,Zfp84,Zkscan3,Zbtb44,Snd1,Ptbp2,Tra2a,Tra2b,Senp6,Dazap1,Acin1,Cstf2t,Zfp871,Ncl,Eif4h,Gpatch8,Atrx,Eif4b,Dpf2,Fus,Hnrpdl,Syncrip,Sf3b3,Dek,Taf15,Zfp91,Ewsr1,Rbm45,Hnrnpu,Blm,Zfp445,Myef2,Ddx10,Pan3,Rbm39,U2af2,Srsf5,Dhx9,Srsf7,Srsf6,Srsf1,Srsf3,Srsf2,Srsf9,Zfp26,Celf2,Sf1,Ddx23,Ddx21,Raver1,Dars,Pspc1,Scaf4,Ddx5,Ddx6,Rbms1,C430048L16Rik,Zfp932,Safb2,Zbtb38,Cherp,Zfml,Eif4a1,Repin1,Chd1,Kars,Chd2,Larp4,Chd4,Rpl24,Alyref,Son,Hnrnph1,Hnrnph3,Snrnp70	molecular_function	3.11757e-11	0.216912
GO:0045893	positive regulation of transcription, DNA-dependent	3.06151e-08	84	305	504	ENSMUSG00000048756,ENSMUSG00000026491,ENSMUSG00000030213,ENSMUSG00000020719,ENSMUSG00000064127,ENSMUSG00000021327,ENSMUSG00000032481,ENSMUSG00000048376,ENSMUSG00000022521,ENSMUSG00000029249,ENSMUSG00000025358,ENSMUSG00000025159,ENSMUSG00000018654,ENSMUSG00000059552,ENSMUSG00000005718,ENSMUSG00000030528,ENSMUSG00000031715,ENSMUSG00000001280,ENSMUSG00000033016,ENSMUSG00000063273,ENSMUSG00000030801,ENSMUSG00000002250,ENSMUSG00000021496,ENSMUSG00000032228,ENSMUSG00000027630,ENSMUSG00000027109,ENSMUSG00000030180,ENSMUSG00000002603,ENSMUSG00000029004,ENSMUSG00000040929,ENSMUSG00000027985,ENSMUSG00000006932,ENSMUSG00000028717,ENSMUSG00000031902,ENSMUSG00000049775,ENSMUSG00000038418,ENSMUSG00000031660,ENSMUSG00000025423,ENSMUSG00000005583,ENSMUSG00000061887,ENSMUSG00000022346,ENSMUSG00000016477,ENSMUSG00000020358,ENSMUSG00000031393,ENSMUSG00000024283,ENSMUSG00000018160,ENSMUSG00000054717,ENSMUSG00000024063,ENSMUSG00000039361,ENSMUSG00000076431,ENSMUSG00000021096,ENSMUSG00000028163,ENSMUSG00000039153,ENSMUSG00000063358,ENSMUSG00000020271,ENSMUSG00000032745,ENSMUSG00000043962,ENSMUSG00000042323,ENSMUSG00000021488,ENSMUSG00000039910,ENSMUSG00000055024,ENSMUSG00000029313,ENSMUSG00000018697,ENSMUSG00000034297,ENSMUSG00000036461,ENSMUSG00000019302,ENSMUSG00000028565,ENSMUSG00000029833,ENSMUSG00000031540,ENSMUSG00000005698,ENSMUSG00000023994,ENSMUSG00000007880,ENSMUSG00000020167,ENSMUSG00000092206,ENSMUSG00000001419,ENSMUSG00000062627,ENSMUSG00000030067,ENSMUSG00000011158,ENSMUSG00000025958,ENSMUSG00000037169,ENSMUSG00000053477,ENSMUSG00000022682,ENSMUSG00000038482,ENSMUSG00000056501	Tcf4,Thrap3,Mef2c,Tal1,Tcf3,Ahctf1,Foxp1,Mef2d,Wac,Blm,Rrn3,Ppard,Aatf,Aff1,Mll5,Pbrm1,Nfkb1,Lef1,Kdm5a,Ctcf,Tgfb1,Smarcc1,Ppm1a,Gpbp1,Pcbd2,Sp1,Arid1a,Sp3,Sox4,Fbxw11,Foxo3,Ddx5,Nfya,Med13,Crebbp,Tfdp1,Tcf12,Nsd1,Cited2,Pias2,Smarca5,Nfatc1,Nfia,Nfatc3,E2f3,Tfap4,Trp53,Tmsb4x,Brf1,Atf7ip,F2r,Med1,Elf1,Myst1,Runx2,Brd7,Myc,Mms19,Ctnnb1,Naa15,Creb1,Tbl1xr1,Myst3,Cebpb,Trim24,Hmgb2,Mecp2,Egr1,Zkscan3,Rest,Rfx3,Picalm,Cdk2,Mapk1,Med14,Atp6v0a1,Mysm1,Mycn,Hnrnpab,Lbh,Ssbp3,Ep300,Ikzf1	biological_process	3.22264e-11	0.27541
GO:0000122	negative regulation of transcription from RNA polymerase II promoter	9.11507e-08	72	251	410	ENSMUSG00000015053,ENSMUSG00000055024,ENSMUSG00000048109,ENSMUSG00000030213,ENSMUSG00000020719,ENSMUSG00000048763,ENSMUSG00000021366,ENSMUSG00000029249,ENSMUSG00000031431,ENSMUSG00000001911,ENSMUSG00000059552,ENSMUSG00000025019,ENSMUSG00000018501,ENSMUSG00000002250,ENSMUSG00000022475,ENSMUSG00000036893,ENSMUSG00000030849,ENSMUSG00000027630,ENSMUSG00000028639,ENSMUSG00000018160,ENSMUSG00000030067,ENSMUSG00000002603,ENSMUSG00000027641,ENSMUSG00000058318,ENSMUSG00000035011,ENSMUSG00000027985,ENSMUSG00000027177,ENSMUSG00000017548,ENSMUSG00000020954,ENSMUSG00000021451,ENSMUSG00000003814,ENSMUSG00000020063,ENSMUSG00000005583,ENSMUSG00000022346,ENSMUSG00000024238,ENSMUSG00000048756,ENSMUSG00000031393,ENSMUSG00000008730,ENSMUSG00000030189,ENSMUSG00000024513,ENSMUSG00000006932,ENSMUSG00000071646,ENSMUSG00000049327,ENSMUSG00000051316,ENSMUSG00000039910,ENSMUSG00000029705,ENSMUSG00000056537,ENSMUSG00000048490,ENSMUSG00000089715,ENSMUSG00000038692,ENSMUSG00000038518,ENSMUSG00000038418,ENSMUSG00000020290,ENSMUSG00000022521,ENSMUSG00000024240,ENSMUSG00000015120,ENSMUSG00000004069,ENSMUSG00000030421,ENSMUSG00000054387,ENSMUSG00000022255,ENSMUSG00000028163,ENSMUSG00000018654,ENSMUSG00000027109,ENSMUSG00000022141,ENSMUSG00000026361,ENSMUSG00000024454,ENSMUSG00000053477,ENSMUSG00000018476,ENSMUSG00000038872,ENSMUSG00000038679,ENSMUSG00000070691,ENSMUSG00000032187	Ehmt1,Ube2i,Trps1,Zbtb7a,Strn3,Tcf4,Calr,Jarid2,Nrip1,Mef2c,Cux1,Ppard,Zfhx3,Nfkb1,Cbx6,Lef1,Mdm4,C80913,Zeb1,Tgfb1,Hdac3,Foxp1,Rlim,Hdac7,Cdc73,Hoxb3,Tsc22d3,Sp3,Hoxb4,Epc1,Foxo3,Ddx5,Nipbl,Dnaja3,Rbm15,Mbd2,Cited2,Mtdh,Fgfr2,Hivep1,Mta2,Suz12,Taf7,Rbl1,Trp53,Atf7ip,Med1,Kdm6b,Lcor,Nfix,Sema4d,Crebbp,Xpo1,Ctnnb1,Sirt1,Csda,Tbl1xr1,Runx3,Smarca4,Ybx1,Mecp2,Egr1,Phf21a,Rest,Hipk3,Setd8,Hipk1,Gata2,Myc,Ep300,Ikzf1,Ncor1	biological_process	9.59481e-11	0.286853
GO:0006468	protein phosphorylation	3.72311e-07	99	398	615	ENSMUSG00000031264,ENSMUSG00000020190,ENSMUSG00000024079,ENSMUSG00000020516,ENSMUSG00000020694,ENSMUSG00000025358,ENSMUSG00000031065,ENSMUSG00000021180,ENSMUSG00000036737,ENSMUSG00000030849,ENSMUSG00000004591,ENSMUSG00000027177,ENSMUSG00000024576,ENSMUSG00000020115,ENSMUSG00000026393,ENSMUSG00000021413,ENSMUSG00000031112,ENSMUSG00000032312,ENSMUSG00000024969,ENSMUSG00000003068,ENSMUSG00000042228,ENSMUSG00000059981,ENSMUSG00000032384,ENSMUSG00000013846,ENSMUSG00000061288,ENSMUSG00000029833,ENSMUSG00000007411,ENSMUSG00000021115,ENSMUSG00000034135,ENSMUSG00000020580,ENSMUSG00000021816,ENSMUSG00000024290,ENSMUSG00000040274,ENSMUSG00000012519,ENSMUSG00000022781,ENSMUSG00000003119,ENSMUSG00000029635,ENSMUSG00000004085,ENSMUSG00000073563,ENSMUSG00000041417,ENSMUSG00000004865,ENSMUSG00000040021,ENSMUSG00000006599,ENSMUSG00000056201,ENSMUSG00000035064,ENSMUSG00000027030,ENSMUSG00000002413,ENSMUSG00000054693,ENSMUSG00000024858,ENSMUSG00000026034,ENSMUSG00000074305,ENSMUSG00000020715,ENSMUSG00000067336,ENSMUSG00000025958,ENSMUSG00000021457,ENSMUSG00000020385,ENSMUSG00000017376,ENSMUSG00000045962,ENSMUSG00000002603,ENSMUSG00000005469,ENSMUSG00000021108,ENSMUSG00000061751,ENSMUSG00000039456,ENSMUSG00000046707,ENSMUSG00000024122,ENSMUSG00000070691,ENSMUSG00000074698,ENSMUSG00000041836,ENSMUSG00000059456,ENSMUSG00000002997,ENSMUSG00000024006,ENSMUSG00000024002,ENSMUSG00000024014,ENSMUSG00000041297,ENSMUSG00000008730,ENSMUSG00000038970,ENSMUSG00000022897,ENSMUSG00000063410,ENSMUSG00000005534,ENSMUSG00000011960,ENSMUSG00000025162,ENSMUSG00000037112,ENSMUSG00000022263,ENSMUSG00000050965,ENSMUSG00000005034,ENSMUSG00000038481,ENSMUSG00000022812,ENSMUSG00000034342,ENSMUSG00000021540,ENSMUSG00000020015,ENSMUSG00000029647,ENSMUSG00000063358,ENSMUSG00000024948,ENSMUSG00000058444,ENSMUSG00000025060,ENSMUSG00000026277,ENSMUSG00000053436,ENSMUSG00000034663,ENSMUSG00000027365	Cfl1,Slk,Adrbk1,Csnk2a1,Pan3,Cdk19,Cdk12,Cdk13,Cdk16,Cdk17,Stk25,Stk24,Mlkl,Clk1,Clk4,Lmtk2,Prpf4b,Mapk1,Mark2,Mark3,Trpm7,Srpk1,Gtf2h1,Hipk3,Hipk1,Oxsr1,Stk38,Stk39,Lyn,Csk,Pim1,Kalrn,Pkn2,Gsk3b,Runx3,Cbl,Rps6ka5,Eif2ak2,Csnk1d,Csnk2a2,Mapk14,Fgfr2,Morc3,Pdpk1,Tbk1,C230081A13Rik,Rps6kb1,Ptk2b,Btk,Cdk6,Cdk8,Nlk,Pak2,Rock1,Rock2,Csnk1g3,Csnk1g1,Bmpr2,Tgfb1,Nek7,Mknk2,Smad5,Lats1,Insr,Prkar2b,B230120H23Rik,Ccnt1,Eef2k,St3gal1,Prkaca,Braf,Pik3r1,Prkacb,Tlk2,Trim24,Creb1,Ern1,2610018G03Rik,Stk11,Bmp2k,Map4k2,Ptpre,Sik3,Sik2,Syk,Cdk2,Adam10,Map2k5,Dyrk1a,Prkch,Vrk1,Prkca,Wnk1,Brd4,Ppp3cb,Csnk1a1,Trio,Taok2,Taok3	biological_process	3.91907e-10	0.248744
GO:0004713	protein tyrosine kinase activity	9.84213e-07	79	299	493	ENSMUSG00000020115,ENSMUSG00000041297,ENSMUSG00000020715,ENSMUSG00000031264,ENSMUSG00000024014,ENSMUSG00000067336,ENSMUSG00000020190,ENSMUSG00000024079,ENSMUSG00000021457,ENSMUSG00000022781,ENSMUSG00000020694,ENSMUSG00000022897,ENSMUSG00000025358,ENSMUSG00000031065,ENSMUSG00000021180,ENSMUSG00000005534,ENSMUSG00000003119,ENSMUSG00000029635,ENSMUSG00000036737,ENSMUSG00000004085,ENSMUSG00000024290,ENSMUSG00000073563,ENSMUSG00000025162,ENSMUSG00000030849,ENSMUSG00000061751,ENSMUSG00000050965,ENSMUSG00000045962,ENSMUSG00000022451,ENSMUSG00000017376,ENSMUSG00000004591,ENSMUSG00000027177,ENSMUSG00000020516,ENSMUSG00000040021,ENSMUSG00000024948,ENSMUSG00000005034,ENSMUSG00000024576,ENSMUSG00000002748,ENSMUSG00000026393,ENSMUSG00000020385,ENSMUSG00000038481,ENSMUSG00000012519,ENSMUSG00000021413,ENSMUSG00000063410,ENSMUSG00000005469,ENSMUSG00000031112,ENSMUSG00000022263,ENSMUSG00000020015,ENSMUSG00000026034,ENSMUSG00000046707,ENSMUSG00000063358,ENSMUSG00000024122,ENSMUSG00000074698,ENSMUSG00000007411,ENSMUSG00000024969,ENSMUSG00000003068,ENSMUSG00000027030,ENSMUSG00000034135,ENSMUSG00000058444,ENSMUSG00000042228,ENSMUSG00000025060,ENSMUSG00000004865,ENSMUSG00000059981,ENSMUSG00000008730,ENSMUSG00000040274,ENSMUSG00000032384,ENSMUSG00000038970,ENSMUSG00000061288,ENSMUSG00000021108,ENSMUSG00000026277,ENSMUSG00000032312,ENSMUSG00000037112,ENSMUSG00000053436,ENSMUSG00000034663,ENSMUSG00000059456,ENSMUSG00000024006,ENSMUSG00000022812,ENSMUSG00000002413,ENSMUSG00000020580,ENSMUSG00000024858	Cdk6,2610018G03Rik,Csk,Pim1,Kalrn,Pkn2,Taok2,Rock1,Rock2,Cdk17,Csnk1g3,Csnk1g1,Bmpr2,Cdk12,Csnk2a2,Csnk2a1,Hipk1,Nek7,Map4k2,Btk,Rps6ka5,Sik3,Sik2,Mknk2,Cdk13,Eif2ak2,Cdk16,Csnk1d,Adrbk1,Mapk14,Insr,Baz1b,B230120H23Rik,Mlkl,Dyrk1a,Clk1,Srpk1,Fgfr2,Prkch,Stk11,Map2k5,Gsk3b,Prkca,Ptk2b,Wnk1,Prpf4b,Bmp2k,Stk24,Slk,Cdk19,Prkaca,Braf,Mark2,Prkacb,Pdpk1,Mark3,Lats1,Lyn,Csnk1a1,Twf1,Trio,Stk25,Tbk1,Tlk2,Clk4,Stk38,Rps6kb1,Lmtk2,Hipk3,Syk,Cdk2,Mapk1,Ern1,Oxsr1,Cdk8,Stk39,Nlk,Pak2,Taok3	molecular_function	1.03601e-09	0.264214
GO:0045892	negative regulation of transcription, DNA-dependent	3.87653e-06	72	271	410	ENSMUSG00000054766,ENSMUSG00000036225,ENSMUSG00000030213,ENSMUSG00000035011,ENSMUSG00000027206,ENSMUSG00000025878,ENSMUSG00000024454,ENSMUSG00000021366,ENSMUSG00000024975,ENSMUSG00000003031,ENSMUSG00000036199,ENSMUSG00000018654,ENSMUSG00000021180,ENSMUSG00000029249,ENSMUSG00000005718,ENSMUSG00000043991,ENSMUSG00000018501,ENSMUSG00000022475,ENSMUSG00000036893,ENSMUSG00000022812,ENSMUSG00000059552,ENSMUSG00000030067,ENSMUSG00000002603,ENSMUSG00000039153,ENSMUSG00000040929,ENSMUSG00000026021,ENSMUSG00000022529,ENSMUSG00000020954,ENSMUSG00000025246,ENSMUSG00000036180,ENSMUSG00000003814,ENSMUSG00000020063,ENSMUSG00000015120,ENSMUSG00000025402,ENSMUSG00000024238,ENSMUSG00000031393,ENSMUSG00000046876,ENSMUSG00000054717,ENSMUSG00000033713,ENSMUSG00000009575,ENSMUSG00000038533,ENSMUSG00000021039,ENSMUSG00000071646,ENSMUSG00000020271,ENSMUSG00000049327,ENSMUSG00000031622,ENSMUSG00000051316,ENSMUSG00000039910,ENSMUSG00000042207,ENSMUSG00000006932,ENSMUSG00000028291,ENSMUSG00000038518,ENSMUSG00000031660,ENSMUSG00000029833,ENSMUSG00000024240,ENSMUSG00000031540,ENSMUSG00000005698,ENSMUSG00000027985,ENSMUSG00000035673,ENSMUSG00000028163,ENSMUSG00000092206,ENSMUSG00000027630,ENSMUSG00000027109,ENSMUSG00000022141,ENSMUSG00000018666,ENSMUSG00000015656,ENSMUSG00000004099,ENSMUSG00000038872,ENSMUSG00000038679,ENSMUSG00000052056,ENSMUSG00000037608,ENSMUSG00000056501	Ehmt1,Ube2i,Hspa8,Zbtb7a,Strn3,Sbno2,Calr,Jarid2,Gsk3b,Runx2,Pura,Trps1,Zfhx3,Nfkb1,Tbl1x,Cbx5,Gatad2a,Sin3b,Lef1,Kdm5b,Taf7,Tgfb1,Hdac3,Foxp1,Rps6ka5,Hdac7,Sumo1,Zfp217,Sp3,Zfp263,Cbx1,Cbfa2t2,Trim24,Nipbl,Ctcf,Cited2,Hivep1,Mta2,Fbxw11,Akirin2,Tfap4,Trp53,Cdkn1b,Dnmt1,Sirt1,Atf7ip,Snw1,Pdcd4,Brd7,Zeb1,Atxn1,Ctnnb1,Kctd1,Set,Epc1,Tbl1xr1,Myst3,Cebpb,Cops2,Hmgb2,Mecp2,Rest,Rfx3,Setd8,Uimc1,Ndufa13,Bclaf1,Foxn3,Ikzf1,Ncor1,Nab2	biological_process	4.08056e-09	0.265683
GO:0007399	nervous system development	8.03002e-06	40	120	276	ENSMUSG00000003873,ENSMUSG00000000902,ENSMUSG00000032481,ENSMUSG00000038970,ENSMUSG00000043991,ENSMUSG00000032187,ENSMUSG00000038976,ENSMUSG00000045382,ENSMUSG00000053965,ENSMUSG00000022995,ENSMUSG00000022475,ENSMUSG00000032228,ENSMUSG00000061751,ENSMUSG00000007880,ENSMUSG00000006699,ENSMUSG00000018736,ENSMUSG00000032336,ENSMUSG00000021451,ENSMUSG00000075415,ENSMUSG00000005583,ENSMUSG00000022812,ENSMUSG00000020167,ENSMUSG00000025867,ENSMUSG00000017831,ENSMUSG00000021693,ENSMUSG00000026768,ENSMUSG00000024099,ENSMUSG00000020547,ENSMUSG00000001419,ENSMUSG00000044147,ENSMUSG00000028883,ENSMUSG00000042369,ENSMUSG00000022048,ENSMUSG00000027671,ENSMUSG00000032216,ENSMUSG00000027763,ENSMUSG00000040010,ENSMUSG00000046230,ENSMUSG00000053477,ENSMUSG00000020745	Tcf4,Dpysl2,Tcf3,Kalrn,Gsk3b,Mef2c,Pura,Mef2d,Vps13a,Pde5a,Smarcc1,Rab5a,Hdac7,Arid1a,Arf6,Cplx2,Tcf12,Ppp1r9b,Smarca4,Bzw2,Sema3a,Nptn,Lmtk2,Ndel1,Nedd4,Bax,Cxcr4,Mbnl1,Sema4d,Itga8,Ndufv2,Fnbp1,Smarcb1,Rbm45,Pafah1b1,Enah,Slc7a5,Actl6a,Kif2a,Cdc42	biological_process	8.45266e-09	0.333333
GO:0030154	cell differentiation	2.28654e-05	61	225	518	ENSMUSG00000007476,ENSMUSG00000015053,ENSMUSG00000006362,ENSMUSG00000035011,ENSMUSG00000025958,ENSMUSG00000027680,ENSMUSG00000020694,ENSMUSG00000043991,ENSMUSG00000038976,ENSMUSG00000020530,ENSMUSG00000006456,ENSMUSG00000073002,ENSMUSG00000006699,ENSMUSG00000022995,ENSMUSG00000002250,ENSMUSG00000032228,ENSMUSG00000017831,ENSMUSG00000058454,ENSMUSG00000023015,ENSMUSG00000040929,ENSMUSG00000027985,ENSMUSG00000006932,ENSMUSG00000018736,ENSMUSG00000079036,ENSMUSG00000027722,ENSMUSG00000021108,ENSMUSG00000000902,ENSMUSG00000032280,ENSMUSG00000027087,ENSMUSG00000024238,ENSMUSG00000059923,ENSMUSG00000026915,ENSMUSG00000025867,ENSMUSG00000040312,ENSMUSG00000021540,ENSMUSG00000069565,ENSMUSG00000021693,ENSMUSG00000026768,ENSMUSG00000021451,ENSMUSG00000020547,ENSMUSG00000044147,ENSMUSG00000024969,ENSMUSG00000028883,ENSMUSG00000042369,ENSMUSG00000020063,ENSMUSG00000020064,ENSMUSG00000027878,ENSMUSG00000028382,ENSMUSG00000022048,ENSMUSG00000027184,ENSMUSG00000030199,ENSMUSG00000059456,ENSMUSG00000040010,ENSMUSG00000007815,ENSMUSG00000004865,ENSMUSG00000040506,ENSMUSG00000053477,ENSMUSG00000039936,ENSMUSG00000005893,ENSMUSG00000020745,ENSMUSG00000036698	Tcf4,Notch2,Zbtb7a,Racgap1,Ambra1,Ctnnb1,Fxr1,Ppard,Itgav,Lrrc8a,Lef1,Eif2c2,Sema3a,Dazap1,Strbp,Rab5a,Etv6,Cchcr1,Smad5,Pik3cd,Arf6,Cbfa2t3,Dhcr7,Cplx2,Tle3,Grb2,Herc4,Tcf12,Rod1,Rhoa,Ppp1r9b,Gata2,Ggnbp2,Bzw2,Prkch,Dpysl2,Vamp5,Rbm14,Nr2c2,Ndel1,Mark2,Zeb1,Itga8,Sirt1,Smarcb1,Rbm45,Tlk2,Sema4d,Caprin1,Enah,Slc7a5,Pura,Creb1,Rfx3,Ptk2b,Srpk1,Alkbh1,Kif2a,Pafah1b1,Spata5,Cdc42	biological_process	2.40689e-08	0.271111
GO:0016568	chromatin modification	2.5491e-05	51	176	196	ENSMUSG00000030232,ENSMUSG00000037111,ENSMUSG00000034160,ENSMUSG00000069495,ENSMUSG00000025878,ENSMUSG00000020694,ENSMUSG00000037369,ENSMUSG00000022992,ENSMUSG00000025332,ENSMUSG00000030801,ENSMUSG00000022475,ENSMUSG00000038518,ENSMUSG00000003778,ENSMUSG00000007880,ENSMUSG00000030180,ENSMUSG00000027641,ENSMUSG00000029004,ENSMUSG00000017548,ENSMUSG00000063870,ENSMUSG00000062270,ENSMUSG00000022019,ENSMUSG00000022394,ENSMUSG00000024283,ENSMUSG00000028053,ENSMUSG00000018412,ENSMUSG00000036893,ENSMUSG00000062627,ENSMUSG00000038773,ENSMUSG00000042323,ENSMUSG00000004099,ENSMUSG00000042207,ENSMUSG00000089715,ENSMUSG00000055067,ENSMUSG00000028397,ENSMUSG00000059474,ENSMUSG00000024240,ENSMUSG00000005698,ENSMUSG00000029670,ENSMUSG00000042548,ENSMUSG00000031422,ENSMUSG00000015937,ENSMUSG00000021377,ENSMUSG00000027630,ENSMUSG00000054823,ENSMUSG00000049502,ENSMUSG00000024454,ENSMUSG00000038056,ENSMUSG00000018476,ENSMUSG00000032329,ENSMUSG00000048154,ENSMUSG00000037876	Ehmt1,Asxl1,Uimc1,Mbtd1,Jarid2,H2afy,Mll3,Mll2,Mll5,Pbrm1,Kdm3b,Cbx6,Kdm5a,Kdm5b,Kdm5c,Tbl1xr1,Hdac7,Hmg20a,Ogt,Arid1a,Epc2,Epc1,Ctcf,Suz12,Aebp2,Rbl1,Wac,Dnmt1,Hdac3,1700081L11Rik,Dek,Kdm6a,Kdm6b,Myst1,Ing3,Dtx3l,Kdm4c,Ash1l,Chd4,2310037I24Rik,Tlk2,Tdrd3,Whsc1l1,L3mbtl2,Jmjd1c,Setd7,Mysm1,Smyd3,Brd8,Morf4l2,Morf4l1	biological_process	2.68326e-08	0.289773
GO:0016607	nuclear speck	2.68365e-05	39	120	132	ENSMUSG00000041297,ENSMUSG00000028248,ENSMUSG00000038374,ENSMUSG00000061136,ENSMUSG00000018379,ENSMUSG00000020863,ENSMUSG00000022897,ENSMUSG00000003119,ENSMUSG00000006456,ENSMUSG00000041815,ENSMUSG00000030016,ENSMUSG00000025134,ENSMUSG00000028676,ENSMUSG00000039087,ENSMUSG00000027829,ENSMUSG00000029004,ENSMUSG00000026021,ENSMUSG00000028809,ENSMUSG00000024576,ENSMUSG00000071172,ENSMUSG00000034120,ENSMUSG00000040782,ENSMUSG00000025423,ENSMUSG00000024283,ENSMUSG00000039218,ENSMUSG00000020850,ENSMUSG00000036180,ENSMUSG00000030435,ENSMUSG00000008730,ENSMUSG00000022185,ENSMUSG00000005583,ENSMUSG00000024491,ENSMUSG00000061143,ENSMUSG00000042133,ENSMUSG00000022961,ENSMUSG00000021500,ENSMUSG00000010608,ENSMUSG00000022800,ENSMUSG00000024999	Srsf1,Rbm8a,Srsf3,Srsf2,Poldip3,Wac,Pias2,Fyttd1,Mll5,Ppig,Gatad2a,Rfwd2,Csnk1a1,Rbm27,Cdk12,Cdk13,Acin1,Prpf40a,Ddx46,Prpf8,Rbm14,Dyrk1a,Rreb1,Maml3,Srrm1,Noc3l,Srrm2,Zfml,Luc7l3,Sfrs18,Ccnl1,Mef2c,U2af2,Alyref,Son,Sumo1,Hipk1,Rbm25,Srsf10	cellular_component	2.82489e-08	0.325
GO:0006470	protein dephosphorylation	7.26361e-05	33	97	125	ENSMUSG00000025932,ENSMUSG00000013663,ENSMUSG00000020349,ENSMUSG00000059895,ENSMUSG00000033502,ENSMUSG00000028788,ENSMUSG00000042121,ENSMUSG00000030002,ENSMUSG00000053716,ENSMUSG00000028886,ENSMUSG00000048371,ENSMUSG00000061130,ENSMUSG00000024539,ENSMUSG00000014956,ENSMUSG00000019907,ENSMUSG00000013236,ENSMUSG00000021096,ENSMUSG00000033953,ENSMUSG00000026395,ENSMUSG00000046442,ENSMUSG00000020271,ENSMUSG00000026753,ENSMUSG00000028771,ENSMUSG00000043733,ENSMUSG00000034354,ENSMUSG00000041836,ENSMUSG00000026309,ENSMUSG00000031506,ENSMUSG00000057329,ENSMUSG00000028161,ENSMUSG00000037926,ENSMUSG00000003518,ENSMUSG00000021816	Ptpn12,Ptpn11,Ptp4a2,Pten,Ilkap,Ptp4a3,Ssh1,Dusp7,Mtmr3,Ssh2,Ppp3r1,Ppp1r12a,Dusp11,Bcl2,Ppm1e,Ppm1b,Ppm1a,Cdc14a,Pdp2,Ppp6c,Ppp3ca,Ppp1cb,Fbxw11,Ptprs,Dusp3,Ppp2ca,Ptpn7,Ptpre,Ptprc,Ptpn2,Ppp3cb,Eya1,Eya3	biological_process	7.64591e-08	0.340206
GO:0008134	transcription factor binding	7.57967e-05	46	157	214	ENSMUSG00000015053,ENSMUSG00000026496,ENSMUSG00000024014,ENSMUSG00000025958,ENSMUSG00000027985,ENSMUSG00000022521,ENSMUSG00000029249,ENSMUSG00000043991,ENSMUSG00000032187,ENSMUSG00000059552,ENSMUSG00000001280,ENSMUSG00000025019,ENSMUSG00000073639,ENSMUSG00000022475,ENSMUSG00000014859,ENSMUSG00000023026,ENSMUSG00000018160,ENSMUSG00000022710,ENSMUSG00000017376,ENSMUSG00000026021,ENSMUSG00000006932,ENSMUSG00000053774,ENSMUSG00000031660,ENSMUSG00000063870,ENSMUSG00000022285,ENSMUSG00000015120,ENSMUSG00000025402,ENSMUSG00000024238,ENSMUSG00000020167,ENSMUSG00000031393,ENSMUSG00000063358,ENSMUSG00000051316,ENSMUSG00000004099,ENSMUSG00000055024,ENSMUSG00000027641,ENSMUSG00000028565,ENSMUSG00000031540,ENSMUSG00000004069,ENSMUSG00000033543,ENSMUSG00000057329,ENSMUSG00000033237,ENSMUSG00000036225,ENSMUSG00000002679,ENSMUSG00000024454,ENSMUSG00000020962,ENSMUSG00000056501	Ube2i,Tcf3,Pim1,Usp7,Ctnnb1,Pura,Rest,Lef1,Ubxn7,Taf7,Hdac3,Myst3,Hdac7,Sumo1,Sp1,Gtf2a1,Gtf2a2,Smarca4,Bcl2,Nfia,E2f4,Rbl1,Trp53,Dnmt1,Med1,Med6,Lcor,Brd7,Zeb1,Crebbp,Ywhaz,Dnaja3,Kctd1,Chd4,Cebpb,Gata2,Dip2b,Parp1,Creb1,Rab18,Mapk1,Arid2,Nlk,Ep300,Mecp2,Nab2	molecular_function	7.9786e-08	0.292994
GO:0005829	cytosol	7.58518e-05	140	676	900	ENSMUSG00000054766,ENSMUSG00000003873,ENSMUSG00000031264,ENSMUSG00000022403,ENSMUSG00000031584,ENSMUSG00000034926,ENSMUSG00000022407,ENSMUSG00000059552,ENSMUSG00000020454,ENSMUSG00000052429,ENSMUSG00000020349,ENSMUSG00000026558,ENSMUSG00000025613,ENSMUSG00000006932,ENSMUSG00000031902,ENSMUSG00000021108,ENSMUSG00000015961,ENSMUSG00000007670,ENSMUSG00000058392,ENSMUSG00000018189,ENSMUSG00000020271,ENSMUSG00000003068,ENSMUSG00000025326,ENSMUSG00000018697,ENSMUSG00000042228,ENSMUSG00000024966,ENSMUSG00000022488,ENSMUSG00000040648,ENSMUSG00000004069,ENSMUSG00000024975,ENSMUSG00000032216,ENSMUSG00000036309,ENSMUSG00000026782,ENSMUSG00000018583,ENSMUSG00000034330,ENSMUSG00000028479,ENSMUSG00000057329,ENSMUSG00000020745,ENSMUSG00000020634,ENSMUSG00000022906,ENSMUSG00000013584,ENSMUSG00000007815,ENSMUSG00000040010,ENSMUSG00000037062,ENSMUSG00000068798,ENSMUSG00000022789,ENSMUSG00000052681,ENSMUSG00000033487,ENSMUSG00000006699,ENSMUSG00000022995,ENSMUSG00000001847,ENSMUSG00000041417,ENSMUSG00000026029,ENSMUSG00000018293,ENSMUSG00000049775,ENSMUSG00000034101,ENSMUSG00000059923,ENSMUSG00000031393,ENSMUSG00000034116,ENSMUSG00000015656,ENSMUSG00000020859,ENSMUSG00000022200,ENSMUSG00000043733,ENSMUSG00000028656,ENSMUSG00000039197,ENSMUSG00000022148,ENSMUSG00000003518,ENSMUSG00000034160,ENSMUSG00000021457,ENSMUSG00000003031,ENSMUSG00000038467,ENSMUSG00000021998,ENSMUSG00000029249,ENSMUSG00000003131,ENSMUSG00000053965,ENSMUSG00000022443,ENSMUSG00000030403,ENSMUSG00000038290,ENSMUSG00000031506,ENSMUSG00000040820,ENSMUSG00000032504,ENSMUSG00000030744,ENSMUSG00000022974,ENSMUSG00000025422,ENSMUSG00000026753,ENSMUSG00000000184,ENSMUSG00000001525,ENSMUSG00000061244,ENSMUSG00000005469,ENSMUSG00000032905,ENSMUSG00000020541,ENSMUSG00000029407,ENSMUSG00000063358,ENSMUSG00000028273,ENSMUSG00000039703,ENSMUSG00000053716,ENSMUSG00000028771,ENSMUSG00000022048,ENSMUSG00000024241,ENSMUSG00000027184,ENSMUSG00000027187,ENSMUSG00000024521,ENSMUSG00000015755,ENSMUSG00000024431,ENSMUSG00000020064,ENSMUSG00000017776,ENSMUSG00000027562,ENSMUSG00000056220,ENSMUSG00000006412,ENSMUSG00000028161,ENSMUSG00000026867,ENSMUSG00000025076,ENSMUSG00000005534,ENSMUSG00000029578,ENSMUSG00000025162,ENSMUSG00000032202,ENSMUSG00000050965,ENSMUSG00000010517,ENSMUSG00000005034,ENSMUSG00000003814,ENSMUSG00000022812,ENSMUSG00000048756,ENSMUSG00000025867,ENSMUSG00000020250,ENSMUSG00000056201,ENSMUSG00000024122,ENSMUSG00000017781,ENSMUSG00000028755,ENSMUSG00000029580,ENSMUSG00000058444,ENSMUSG00000036894,ENSMUSG00000026879,ENSMUSG00000026878,ENSMUSG00000004043,ENSMUSG00000028163,ENSMUSG00000004044,ENSMUSG00000022272,ENSMUSG00000053436,ENSMUSG00000007659,ENSMUSG00000040466	Pdlim5,Cfl1,Ptpn12,Ptpn11,Ctnnb1,Blvrb,Ptrf,Nfkb1,Actb,Pde5a,Fyb,Foxo3,Sos1,Vav1,Khsrp,Caprin1,Rhoa,Bcl2,Nr3c1,Faf1,Hlcs,Ube3a,Bax,Cat,Mapk1,Gne,Gcfc1,Uck2,Fbxw11,Ppp2ca,Enah,Tubb5,Rest,Car2,Csnk1d,G3bp1,Lyn,Pitpna,Dhcr24,Rab27a,Dpysl2,Rac1,Gsk3b,Bcl2l1,Wipi2,Smg6,Tab2,Prmt1,Stat5a,Cplx2,Pfn1,Fndc3a,Vasp,Gsr,Tmsb4x,Cdkn1b,Nedd4,Pdcd6ip,Pdpk1,Pdcd4,Gsn,Cct8,Pfdn2,Parp9,Spag9,Slc7a5,Cap1,St13,Ubxn2a,Uso1,Adsl,Txnrd1,Golph3,Ccnd2,Aatf,Dnm1l,Adk,Rap2b,Gapvd1,Abi2,Ogt,Hspa8,Plcg2,Insr,Nfatc3,Pmaip1,Exoc5,Chmp4b,Sh3glb1,Ppp6c,Pik3r1,Prkacb,Crk,Aldh1a2,Adss,Set,Rrp1b,Agap2,Eif4enif1,Ptpn7,Rab14,Btk,Casp7,Herc4,Calr,Stk11,Casp8,Atg12,Ctnnd1,Lcp1,Nploc4,Dusp3,Syk,Ppip5k2,Grb2,Dusp7,Map2k5,Myo10,Prkch,Trp53,Prkca,Mapk14,Skp1a,Rps3,Tom1l1,Ppp3ca,Pla2g4a,Dnaja3,Nckap1l,Cda,Mecp2,Myh9,Rap1b,Rap1a,Uchl5,Prkaca,Stip1,Cdc42,Pafah1b1,Pafah1b2	cellular_component	7.9844e-08	0.207101
GO:0030217	T cell differentiation	7.75612e-05	13	22	32	ENSMUSG00000034116,ENSMUSG00000076431,ENSMUSG00000002603,ENSMUSG00000057329,ENSMUSG00000039153,ENSMUSG00000092206,ENSMUSG00000018654,ENSMUSG00000027109,ENSMUSG00000000861,ENSMUSG00000021816,ENSMUSG00000006932,ENSMUSG00000038418,ENSMUSG00000026395	Tgfb1,Egr1,Vav1,Sp3,Bcl11a,Runx2,Ptprc,Ctnnb1,Ppp3cb,Ikzf1,Sox4,Bcl2	biological_process	8.16434e-08	0.590909
GO:0008380	RNA splicing	0.000103209	50	178	188	ENSMUSG00000027881,ENSMUSG00000059208,ENSMUSG00000029538,ENSMUSG00000041297,ENSMUSG00000062078,ENSMUSG00000020719,ENSMUSG00000038374,ENSMUSG00000032621,ENSMUSG00000027620,ENSMUSG00000018379,ENSMUSG00000020863,ENSMUSG00000035597,ENSMUSG00000033732,ENSMUSG00000003119,ENSMUSG00000006456,ENSMUSG00000025134,ENSMUSG00000020850,ENSMUSG00000031134,ENSMUSG00000028639,ENSMUSG00000060373,ENSMUSG00000024097,ENSMUSG00000061136,ENSMUSG00000032423,ENSMUSG00000005687,ENSMUSG00000041459,ENSMUSG00000028820,ENSMUSG00000039630,ENSMUSG00000071172,ENSMUSG00000022858,ENSMUSG00000034120,ENSMUSG00000021413,ENSMUSG00000007670,ENSMUSG00000029427,ENSMUSG00000039218,ENSMUSG00000002129,ENSMUSG00000029701,ENSMUSG00000029169,ENSMUSG00000024949,ENSMUSG00000031311,ENSMUSG00000004980,ENSMUSG00000028382,ENSMUSG00000021546,ENSMUSG00000010608,ENSMUSG00000004865,ENSMUSG00000027763,ENSMUSG00000007050,ENSMUSG00000053453,ENSMUSG00000030435,ENSMUSG00000021500,ENSMUSG00000022283	Srek1,Srsf7,Srsf1,Rbm8a,Srsf3,Srsf2,Srsf9,Hnrnpu,Lsm2,Hnrnpk,Hnrnpm,Hnrnpc,Tra2b,Bcas2,Ddx5,Cdk12,Cdk13,Khsrp,Prpf40a,Ddx46,Prpf8,Sfpq,Rbm25,Rbm14,Rod1,Ybx1,Tardbp,Prpf39,Nono,Pabpc1,Srrm2,Prpf4b,Sf3b3,Rbmx,Srpk1,Dhx15,Mbnl1,Qk,Luc7l3,Syncrip,Rbm39,Prpf38b,U2af2,Alyref,Sf1,Zcchc8,Sf3a1,Thoc7,Rbm28,Hnrnpa2b1	biological_process	1.08642e-07	0.280899
GO:0006338	chromatin remodeling	0.000106915	17	35	46	ENSMUSG00000040054,ENSMUSG00000071646,ENSMUSG00000034154,ENSMUSG00000078619,ENSMUSG00000022346,ENSMUSG00000023852,ENSMUSG00000000902,ENSMUSG00000057236,ENSMUSG00000035021,ENSMUSG00000032481,ENSMUSG00000007880,ENSMUSG00000027671,ENSMUSG00000024431,ENSMUSG00000032187,ENSMUSG00000002748,ENSMUSG00000031715,ENSMUSG00000039852	Chd1,Rere,Nr3c1,Smarcc1,Smarcb1,Arid1a,Ino80,Rbbp4,Baz1a,Baz1b,Smarcd2,Baz2a,Myc,Smarca4,Smarca5,Mta2,Actl6a	biological_process	1.12543e-07	0.485714
GO:0007275	multicellular organismal development	0.000147631	77	321	822	ENSMUSG00000025932,ENSMUSG00000037652,ENSMUSG00000026491,ENSMUSG00000026915,ENSMUSG00000062078,ENSMUSG00000040929,ENSMUSG00000039108,ENSMUSG00000048763,ENSMUSG00000075394,ENSMUSG00000027680,ENSMUSG00000020694,ENSMUSG00000038518,ENSMUSG00000074785,ENSMUSG00000038976,ENSMUSG00000020530,ENSMUSG00000001521,ENSMUSG00000073002,ENSMUSG00000028717,ENSMUSG00000036698,ENSMUSG00000022995,ENSMUSG00000073639,ENSMUSG00000001661,ENSMUSG00000032228,ENSMUSG00000022309,ENSMUSG00000022201,ENSMUSG00000028886,ENSMUSG00000021635,ENSMUSG00000030180,ENSMUSG00000020160,ENSMUSG00000035011,ENSMUSG00000046982,ENSMUSG00000022240,ENSMUSG00000024427,ENSMUSG00000027722,ENSMUSG00000027351,ENSMUSG00000021451,ENSMUSG00000020063,ENSMUSG00000005583,ENSMUSG00000000938,ENSMUSG00000027087,ENSMUSG00000021540,ENSMUSG00000027878,ENSMUSG00000026815,ENSMUSG00000024063,ENSMUSG00000039361,ENSMUSG00000001228,ENSMUSG00000021693,ENSMUSG00000025809,ENSMUSG00000026768,ENSMUSG00000020547,ENSMUSG00000001419,ENSMUSG00000037239,ENSMUSG00000024969,ENSMUSG00000028883,ENSMUSG00000042369,ENSMUSG00000032280,ENSMUSG00000025001,ENSMUSG00000045671,ENSMUSG00000059552,ENSMUSG00000039852,ENSMUSG00000027751,ENSMUSG00000069565,ENSMUSG00000022048,ENSMUSG00000015120,ENSMUSG00000015812,ENSMUSG00000029672,ENSMUSG00000018736,ENSMUSG00000040297,ENSMUSG00000040010,ENSMUSG00000033075,ENSMUSG00000018160,ENSMUSG00000038692,ENSMUSG00000038700,ENSMUSG00000053477,ENSMUSG00000022812,ENSMUSG00000026321,ENSMUSG00000020745	Rere,Ube2i,Fam3c,Notch2,Tal1,Tcf4,Ahctf1,Tle3,Jarid2,Spred1,Meis1,Hoxa10,Mef2c,Fxr1,Ctnnd2,Mef2d,Rad17,Hoxc6,Kdm5a,Itgb1,Dazap1,Strbp,Pafah1b1,Fam48a,Hoxb3,Trp53,Itgav,AI848100,Slc7a5,Tcf12,Ppp1r9b,Sema3a,Kif2a,Ggnbp2,Bzw2,Zbtb7a,Itga8,Dpysl2,Vamp5,Eif2c2,Hells,Tulp3,Hoxb4,Spry4,Hoxb5,Ndel1,Med1,Gsk3b,Spred2,Mark2,Gnrh1,Qk,Spred3,Sema4d,Picalm,Plxnc1,Sirt1,Angpt1,Rbm45,Tlk2,Lsm14b,Enah,Tshz1,Gfi1b,Hoxc4,Senp1,Rfx3,Rab18,Spata5,Phc3,Smad5,Lbh,Zfr,Eya1,Uhrf1,Eya3,Tnfrsf11a	biological_process	1.55401e-07	0.239875
GO:0004674	protein serine/threonine kinase activity	0.000164748	67	268	393	ENSMUSG00000020715,ENSMUSG00000020516,ENSMUSG00000024014,ENSMUSG00000020190,ENSMUSG00000024079,ENSMUSG00000036707,ENSMUSG00000022263,ENSMUSG00000022781,ENSMUSG00000020694,ENSMUSG00000022897,ENSMUSG00000020385,ENSMUSG00000021180,ENSMUSG00000030655,ENSMUSG00000029635,ENSMUSG00000036737,ENSMUSG00000004085,ENSMUSG00000024290,ENSMUSG00000073563,ENSMUSG00000025162,ENSMUSG00000061751,ENSMUSG00000050965,ENSMUSG00000045962,ENSMUSG00000017376,ENSMUSG00000004591,ENSMUSG00000027177,ENSMUSG00000040021,ENSMUSG00000024948,ENSMUSG00000005034,ENSMUSG00000024576,ENSMUSG00000020115,ENSMUSG00000026393,ENSMUSG00000038481,ENSMUSG00000007411,ENSMUSG00000021413,ENSMUSG00000063410,ENSMUSG00000005469,ENSMUSG00000031112,ENSMUSG00000046707,ENSMUSG00000063358,ENSMUSG00000024122,ENSMUSG00000074698,ENSMUSG00000024969,ENSMUSG00000003068,ENSMUSG00000027030,ENSMUSG00000034135,ENSMUSG00000058444,ENSMUSG00000025060,ENSMUSG00000059981,ENSMUSG00000008730,ENSMUSG00000032384,ENSMUSG00000038970,ENSMUSG00000061288,ENSMUSG00000021108,ENSMUSG00000035064,ENSMUSG00000026277,ENSMUSG00000024858,ENSMUSG00000037112,ENSMUSG00000053436,ENSMUSG00000034663,ENSMUSG00000026034,ENSMUSG00000021115,ENSMUSG00000027365,ENSMUSG00000024006,ENSMUSG00000022812,ENSMUSG00000002413,ENSMUSG00000020580,ENSMUSG00000004865	2610018G03Rik,Pim1,Kalrn,Pkn2,Rock1,Rock2,Gsk3b,Csnk1g3,Csnk1g1,Csnk2a2,Csnk2a1,Nek7,Map4k2,Smg1,Rps6ka5,Sik3,Sik2,Mknk2,Taok2,Eif2ak2,Stk11,Hipk1,Adrbk1,Mapk14,Lats1,Stk24,B230120H23Rik,Map2k5,Dyrk1a,Clk1,Stk25,Clk4,Eef2k,Prkch,Wnk1,Vrk1,Lmtk2,Prkca,Cab39,Prpf4b,Bmp2k,Stk38,Slk,Cdk19,Prkaca,Braf,Mark2,Prkacb,Pdpk1,Mark3,Trpm7,Csnk1a1,Trio,Tbk1,Tlk2,Srpk1,Rps6kb1,Hipk3,Csnk1d,Mapk1,Ern1,Oxsr1,Cdk8,Stk39,Nlk,Pak2,Taok3	molecular_function	1.73419e-07	0.25
GO:0005886	plasma membrane	0.000209468	226	1220	2754	ENSMUSG00000022309,ENSMUSG00000002015,ENSMUSG00000020863,ENSMUSG00000004508,ENSMUSG00000002957,ENSMUSG00000075415,ENSMUSG00000022565,ENSMUSG00000026880,ENSMUSG00000040479,ENSMUSG00000029202,ENSMUSG00000047454,ENSMUSG00000059182,ENSMUSG00000031264,ENSMUSG00000002257,ENSMUSG00000036943,ENSMUSG00000031295,ENSMUSG00000029108,ENSMUSG00000003360,ENSMUSG00000031902,ENSMUSG00000020954,ENSMUSG00000032336,ENSMUSG00000034893,ENSMUSG00000021108,ENSMUSG00000031904,ENSMUSG00000022770,ENSMUSG00000040451,ENSMUSG00000052539,ENSMUSG00000015961,ENSMUSG00000026395,ENSMUSG00000024163,ENSMUSG00000024165,ENSMUSG00000023845,ENSMUSG00000021823,ENSMUSG00000028033,ENSMUSG00000032312,ENSMUSG00000024969,ENSMUSG00000022797,ENSMUSG00000016534,ENSMUSG00000042228,ENSMUSG00000025608,ENSMUSG00000018363,ENSMUSG00000004069,ENSMUSG00000009079,ENSMUSG00000024456,ENSMUSG00000040687,ENSMUSG00000040010,ENSMUSG00000018171,ENSMUSG00000007411,ENSMUSG00000029287,ENSMUSG00000018583,ENSMUSG00000034330,ENSMUSG00000048170,ENSMUSG00000019854,ENSMUSG00000066150,ENSMUSG00000022762,ENSMUSG00000021816,ENSMUSG00000020076,ENSMUSG00000024294,ENSMUSG00000040016,ENSMUSG00000013663,ENSMUSG00000028906,ENSMUSG00000039206,ENSMUSG00000026737,ENSMUSG00000028552,ENSMUSG00000028649,ENSMUSG00000068798,ENSMUSG00000004568,ENSMUSG00000028413,ENSMUSG00000028412,ENSMUSG00000052681,ENSMUSG00000006699,ENSMUSG00000022623,ENSMUSG00000030465,ENSMUSG00000028645,ENSMUSG00000034342,ENSMUSG00000078578,ENSMUSG00000028771,ENSMUSG00000026028,ENSMUSG00000041417,ENSMUSG00000026748,ENSMUSG00000019820,ENSMUSG00000054263,ENSMUSG00000073639,ENSMUSG00000023169,ENSMUSG00000027523,ENSMUSG00000020733,ENSMUSG00000027087,ENSMUSG00000001416,ENSMUSG00000046722,ENSMUSG00000031015,ENSMUSG00000075254,ENSMUSG00000059336,ENSMUSG00000005034,ENSMUSG00000021451,ENSMUSG00000023088,ENSMUSG00000020402,ENSMUSG00000034850,ENSMUSG00000022200,ENSMUSG00000028656,ENSMUSG00000019838,ENSMUSG00000057530,ENSMUSG00000002413,ENSMUSG00000054693,ENSMUSG00000031659,ENSMUSG00000034101,ENSMUSG00000007617,ENSMUSG00000047139,ENSMUSG00000007815,ENSMUSG00000025060,ENSMUSG00000025790,ENSMUSG00000020349,ENSMUSG00000067336,ENSMUSG00000059895,ENSMUSG00000027423,ENSMUSG00000021457,ENSMUSG00000029716,ENSMUSG00000055447,ENSMUSG00000021998,ENSMUSG00000058446,ENSMUSG00000004789,ENSMUSG00000022443,ENSMUSG00000030403,ENSMUSG00000028788,ENSMUSG00000018547,ENSMUSG00000019920,ENSMUSG00000057531,ENSMUSG00000036371,ENSMUSG00000020917,ENSMUSG00000030559,ENSMUSG00000028159,ENSMUSG00000031785,ENSMUSG00000024236,ENSMUSG00000042121,ENSMUSG00000005469,ENSMUSG00000024030,ENSMUSG00000007041,ENSMUSG00000001521,ENSMUSG00000059923,ENSMUSG00000006731,ENSMUSG00000032902,ENSMUSG00000005087,ENSMUSG00000077450,ENSMUSG00000059588,ENSMUSG00000017831,ENSMUSG00000038023,ENSMUSG00000027519,ENSMUSG00000006932,ENSMUSG00000024122,ENSMUSG00000037210,ENSMUSG00000027671,ENSMUSG00000028273,ENSMUSG00000045671,ENSMUSG00000036323,ENSMUSG00000036095,ENSMUSG00000032216,ENSMUSG00000042700,ENSMUSG00000041836,ENSMUSG00000027187,ENSMUSG00000000131,ENSMUSG00000052310,ENSMUSG00000040751,ENSMUSG00000002997,ENSMUSG00000038014,ENSMUSG00000025809,ENSMUSG00000024006,ENSMUSG00000019818,ENSMUSG00000017776,ENSMUSG00000041112,ENSMUSG00000032913,ENSMUSG00000062078,ENSMUSG00000041920,ENSMUSG00000046841,ENSMUSG00000031207,ENSMUSG00000031996,ENSMUSG00000020143,ENSMUSG00000038976,ENSMUSG00000045382,ENSMUSG00000005534,ENSMUSG00000073002,ENSMUSG00000026276,ENSMUSG00000027287,ENSMUSG00000003153,ENSMUSG00000001833,ENSMUSG00000027765,ENSMUSG00000025162,ENSMUSG00000017707,ENSMUSG00000022994,ENSMUSG00000035392,ENSMUSG00000022995,ENSMUSG00000050965,ENSMUSG00000048376,ENSMUSG00000027351,ENSMUSG00000020671,ENSMUSG00000001138,ENSMUSG00000022812,ENSMUSG00000024065,ENSMUSG00000022824,ENSMUSG00000021675,ENSMUSG00000047879,ENSMUSG00000056201,ENSMUSG00000032633,ENSMUSG00000030342,ENSMUSG00000001847,ENSMUSG00000021549,ENSMUSG00000044147,ENSMUSG00000037239,ENSMUSG00000090523,ENSMUSG00000038943,ENSMUSG00000020440,ENSMUSG00000024948,ENSMUSG00000029064,ENSMUSG00000026878,ENSMUSG00000039285,ENSMUSG00000022462,ENSMUSG00000070738,ENSMUSG00000027852,ENSMUSG00000030530,ENSMUSG00000038388,ENSMUSG00000033392,ENSMUSG00000004044,ENSMUSG00000022272,ENSMUSG00000034160,ENSMUSG00000037533,ENSMUSG00000020315,ENSMUSG00000021171,ENSMUSG00000027365	Spnb2,Pdlim5,Clasp2,Strn3,Ptpn12,Slk,Gab2,Mib1,Ctnnb1,Sept7,Magi3,Arf5,Ssh1,Ptrf,Acly,Shank3,Prc1,Itgb1,Flcn,P2ry1,Svil,Pds5a,Ptger3,Grb2,Plec,Dlst,Homer1,Slc39a1,Rhoa,Sept2,Abcg1,Ehd3,Snx5,Slc2a3,Slc2a1,Cat,F2r,Rab22a,Slc16a10,Mark2,Mark3,Cd9,Slco3a1,Trpm7,Ckap4,Eps15,Srp72,Spred3,Cd24a,Msn,Arhgef18,Ddx50,Kcnq5,Cdc42se1,Ppp2ca,Ptpre,G3bp1,Sipa1l1,Lyn,Myo10,Arf6,Enah,Bcap31,Tgfbr3,Tfr2,Csk,Gnas,Cog3,Dock2,Cd164,Gsk3b,Pten,Mpp6,Furin,Gpr56,Skap2,Ube2d3,Itgav,Slc31a1,Abcc1,Lifr,Lnpep,Ptprc,Vasp,Angpt1,Madd,Adcy7,Lrig2,Nedd4,Reps1,Stk38,Tfrc,Cnnm3,Rab5a,Luc7l3,Adss,Slc14a1,Calcrl,Slc7a6,Cct3,Slc7a5,Cap1,Rasa1,Utrn,Prkca,Lamp2,Atp6v0a2,Diap1,Pip4k2a,Fam193a,Pip4k2b,Dgkz,Vmp1,Heg1,Snap23,Epb4.1,Hn1l,Bmpr2,Ece1,Pdpk1,Dgkb,Dgkd,Slc44a1,Clic1,Ogt,Golph3,Elmo1,Plcg2,Insr,Prkar2b,Usp14,Ppp1r9b,Sgms1,Serbp1,Serinc3,Vdac1,Daglb,Vamp5,Gnb1,Dapp1,Esyt2,Prkaca,Braf,Pik3r1,Prkacb,Crk,Slc16a6,Sema4d,Ewsr1,Dlg1,Tmem127,Smurf2,Def6,Aplp2,Cbl,Phka2,Azi2,Rab18,Cd44,B4galt1,Rab10,Swap70,Rab14,Btk,Mapk8ip3,Macf1,Ptp4a3,Znrf2,Slc16a1,Dtnbp1,Vcl,Spred1,Spred2,Pcdh7,Nfatc3,Csnk1d,Ctnnd1,Ptp4a2,Lcp1,Ddx23,Map4k2,Slc38a1,Slc38a2,Syk,Slc9a3r1,Fam120a,Adam10,Stom,Lims1,Dennd1a,Rac1,Plxdc2,Ncam2,Gphn,Rab8b,Prkch,Nptn,Lat2,Adcy6,Tulp3,Nras,Cxcr4,Podxl,Rab11b,Ap2a2,Qk,Muc13,Ppp3cb,Dnaja3,Fnbp1,Cfl1,B4galnt1,Xpo6,Trak2,Cd47,Myh9,Rap1b,Rap1a,Rab38,Psd3,Rapgef6,Actl6a,Mcmbp,F2rl2,Gypc,Cdc42	cellular_component	2.20493e-07	0.185246
GO:0006928	cellular component movement	0.000229083	10	15	22	ENSMUSG00000041112,ENSMUSG00000028868,ENSMUSG00000026915,ENSMUSG00000056201,ENSMUSG00000030342,ENSMUSG00000022995,ENSMUSG00000028649,ENSMUSG00000003131,ENSMUSG00000026782,ENSMUSG00000022443	Strbp,Myh9,Wasf2,Abi2,Enah,Macf1,Cd9,Cfl1,Elmo1,Pafah1b2	biological_process	2.4114e-07	0.666667
GO:0005667	transcription factor complex	0.000229457	38	124	218	ENSMUSG00000026496,ENSMUSG00000030213,ENSMUSG00000025958,ENSMUSG00000022521,ENSMUSG00000025358,ENSMUSG00000018654,ENSMUSG00000006456,ENSMUSG00000018501,ENSMUSG00000032228,ENSMUSG00000014859,ENSMUSG00000028886,ENSMUSG00000033237,ENSMUSG00000027641,ENSMUSG00000040929,ENSMUSG00000027985,ENSMUSG00000006932,ENSMUSG00000028717,ENSMUSG00000025246,ENSMUSG00000038482,ENSMUSG00000020167,ENSMUSG00000026815,ENSMUSG00000063273,ENSMUSG00000021540,ENSMUSG00000020160,ENSMUSG00000000938,ENSMUSG00000039153,ENSMUSG00000016477,ENSMUSG00000055024,ENSMUSG00000019302,ENSMUSG00000058440,ENSMUSG00000071646,ENSMUSG00000032698,ENSMUSG00000000346,ENSMUSG00000092206,ENSMUSG00000038718,ENSMUSG00000053477,ENSMUSG00000038872,ENSMUSG00000024238	Tcf4,Tal1,Tcf3,Meis1,Hoxa10,Ctnnb1,Tbl1x,Gfi1b,Lef1,Tfdp1,Dazap2,Arid2,Lmo2,Zfhx3,Tcf12,Mta2,Atp6v0a1,E2f4,E2f3,Rbl1,Rbm14,Atf7ip,Zeb1,Pbx3,Crebbp,Runx2,Naa15,Parp1,Creb1,Rfx3,Nrf1,Cdk2,Ncor1,Smad5,Ep300,Ikzf1,Eya3	cellular_component	2.41533e-07	0.306452
GO:0004672	protein kinase activity	0.000269024	82	353	556	ENSMUSG00000020115,ENSMUSG00000041297,ENSMUSG00000020715,ENSMUSG00000031264,ENSMUSG00000024014,ENSMUSG00000067336,ENSMUSG00000020190,ENSMUSG00000024079,ENSMUSG00000021457,ENSMUSG00000022781,ENSMUSG00000020694,ENSMUSG00000022897,ENSMUSG00000025358,ENSMUSG00000031065,ENSMUSG00000021180,ENSMUSG00000005534,ENSMUSG00000003119,ENSMUSG00000029635,ENSMUSG00000036737,ENSMUSG00000004085,ENSMUSG00000024290,ENSMUSG00000073563,ENSMUSG00000024858,ENSMUSG00000025162,ENSMUSG00000030849,ENSMUSG00000061751,ENSMUSG00000050965,ENSMUSG00000045962,ENSMUSG00000017376,ENSMUSG00000004591,ENSMUSG00000027177,ENSMUSG00000029647,ENSMUSG00000020516,ENSMUSG00000040021,ENSMUSG00000024948,ENSMUSG00000005034,ENSMUSG00000024576,ENSMUSG00000006599,ENSMUSG00000026393,ENSMUSG00000020385,ENSMUSG00000038481,ENSMUSG00000012519,ENSMUSG00000021413,ENSMUSG00000063410,ENSMUSG00000005469,ENSMUSG00000031112,ENSMUSG00000022263,ENSMUSG00000020015,ENSMUSG00000026034,ENSMUSG00000046707,ENSMUSG00000063358,ENSMUSG00000024122,ENSMUSG00000074698,ENSMUSG00000007411,ENSMUSG00000024969,ENSMUSG00000003068,ENSMUSG00000027030,ENSMUSG00000034135,ENSMUSG00000058444,ENSMUSG00000042228,ENSMUSG00000025060,ENSMUSG00000004865,ENSMUSG00000059981,ENSMUSG00000008730,ENSMUSG00000040274,ENSMUSG00000032384,ENSMUSG00000038970,ENSMUSG00000061288,ENSMUSG00000021108,ENSMUSG00000029833,ENSMUSG00000026277,ENSMUSG00000032312,ENSMUSG00000037112,ENSMUSG00000053436,ENSMUSG00000034663,ENSMUSG00000059456,ENSMUSG00000021115,ENSMUSG00000024006,ENSMUSG00000022812,ENSMUSG00000002413,ENSMUSG00000020580,ENSMUSG00000074305	Cdk6,2610018G03Rik,Csk,Pim1,Kalrn,Pkn2,Taok2,Rock1,Rock2,Cdk17,Csnk1g3,Csnk1g1,Bmpr2,Cdk12,Adrbk1,Csnk2a1,Hipk1,Pan3,Nek7,Map4k2,Btk,Rps6ka5,Sik3,Sik2,Mknk2,Cdk13,Eif2ak2,Cdk16,Csnk1d,Csnk2a2,Mapk14,Insr,Stk24,B230120H23Rik,Mlkl,Dyrk1a,Clk1,Srpk1,Fgfr2,Prkch,Stk11,Vrk1,Map2k5,Prkca,Ptk2b,Wnk1,Prpf4b,Bmp2k,Stk38,Slk,Cdk19,Prkaca,Braf,Mark2,Prkacb,Pdpk1,Mark3,Lats1,Lyn,Csnk1a1,Gsk3b,Trio,Stk25,Tbk1,Tlk2,Trim24,Clk4,Gtf2h1,C230081A13Rik,Rps6kb1,Lmtk2,Hipk3,Syk,Cdk2,Mapk1,Ern1,Oxsr1,Cdk8,Stk39,Nlk,Pak2,Taok3	molecular_function	2.83183e-07	0.232295
GO:0030036	actin cytoskeleton organization	0.000486944	25	69	103	ENSMUSG00000041112,ENSMUSG00000020716,ENSMUSG00000004568,ENSMUSG00000038976,ENSMUSG00000006699,ENSMUSG00000022995,ENSMUSG00000030403,ENSMUSG00000028868,ENSMUSG00000018293,ENSMUSG00000049775,ENSMUSG00000042121,ENSMUSG00000066043,ENSMUSG00000032643,ENSMUSG00000020152,ENSMUSG00000020733,ENSMUSG00000070372,ENSMUSG00000028656,ENSMUSG00000059981,ENSMUSG00000027852,ENSMUSG00000015733,ENSMUSG00000037926,ENSMUSG00000024456,ENSMUSG00000033940,ENSMUSG00000007815,ENSMUSG00000020745	Wasf2,Ssh2,Nf1,Ssh1,Actr2,Phactr4,Slc9a3r1,Pfn1,Rhoa,Vasp,Ppp1r9b,Tmsb4x,Nras,Elmo1,6720456B07Rik,Capza2,Capza1,Arhgef18,Enah,Cap1,Fhl3,Diap1,Pafah1b1,Taok2,Cdc42	biological_process	5.12573e-07	0.362319
GO:0001701	in utero embryonic development	0.000628126	40	138	223	ENSMUSG00000024294,ENSMUSG00000020719,ENSMUSG00000018379,ENSMUSG00000032187,ENSMUSG00000059552,ENSMUSG00000001280,ENSMUSG00000022443,ENSMUSG00000030189,ENSMUSG00000052429,ENSMUSG00000030849,ENSMUSG00000028639,ENSMUSG00000027109,ENSMUSG00000018160,ENSMUSG00000074656,ENSMUSG00000006932,ENSMUSG00000004364,ENSMUSG00000079036,ENSMUSG00000022952,ENSMUSG00000000751,ENSMUSG00000035569,ENSMUSG00000024163,ENSMUSG00000075254,ENSMUSG00000025809,ENSMUSG00000039910,ENSMUSG00000022309,ENSMUSG00000036180,ENSMUSG00000019982,ENSMUSG00000001521,ENSMUSG00000027763,ENSMUSG00000032366,ENSMUSG00000054693,ENSMUSG00000051510,ENSMUSG00000030067,ENSMUSG00000029287,ENSMUSG00000007659,ENSMUSG00000048154,ENSMUSG00000033940,ENSMUSG00000022682,ENSMUSG00000003518,ENSMUSG00000050017	Sp3,Srsf1,Heg1,Ctnnb1,Mll2,Runx1,Gatad2a,Dusp3,Smarca4,Itgb1,Foxp1,Sp1,Prmt1,Rpa1,Mib1,Tpm1,Adam10,Ddx5,Cited2,Angpt1,Fgfr2,Pitpnb,Eif2s2,Tgfbr3,Bcl2l1,Trp53,Tulp3,Mafg,Med1,Mbnl1,Alkbh1,Ankrd11,6720456B07Rik,Csda,Rrn3,Ybx1,Myh9,Myb,Mapk8ip3,Cul3	biological_process	6.61185e-07	0.289855
GO:0014068	positive regulation of phosphatidylinositol 3-kinase cascade	0.000654391	8	11	30	ENSMUSG00000034342,ENSMUSG00000002250,ENSMUSG00000022309,ENSMUSG00000027187,ENSMUSG00000021451,ENSMUSG00000048376,ENSMUSG00000025326,ENSMUSG00000032216	Ube3a,Nedd4,Cbl,Cat,F2r,Ppard,Angpt1,Sema4d	biological_process	6.88832e-07	0.727273
GO:0008285	negative regulation of cell proliferation	0.000824088	43	154	259	ENSMUSG00000024077,ENSMUSG00000003873,ENSMUSG00000020716,ENSMUSG00000000902,ENSMUSG00000013584,ENSMUSG00000028413,ENSMUSG00000003031,ENSMUSG00000034926,ENSMUSG00000059552,ENSMUSG00000005718,ENSMUSG00000013663,ENSMUSG00000029249,ENSMUSG00000059182,ENSMUSG00000030849,ENSMUSG00000052488,ENSMUSG00000002603,ENSMUSG00000006932,ENSMUSG00000006818,ENSMUSG00000050965,ENSMUSG00000048376,ENSMUSG00000052040,ENSMUSG00000021149,ENSMUSG00000020733,ENSMUSG00000024238,ENSMUSG00000034394,ENSMUSG00000076431,ENSMUSG00000042323,ENSMUSG00000025809,ENSMUSG00000030342,ENSMUSG00000034850,ENSMUSG00000003068,ENSMUSG00000038518,ENSMUSG00000042228,ENSMUSG00000031660,ENSMUSG00000027878,ENSMUSG00000027852,ENSMUSG00000004069,ENSMUSG00000059456,ENSMUSG00000057329,ENSMUSG00000029833,ENSMUSG00000032312,ENSMUSG00000040506,ENSMUSG00000022043	Lif,Sod2,Csk,Ambra1,Stk11,Jarid2,Ctnnb1,Pten,Trim35,Nf1,Pbrm1,Klf13,Tgfb1,Skap2,Slc9a3r1,Notch2,Sox4,Fgfr2,Cd9,Bcl2,Itgb1,Tfap4,Trp53,Prkca,Cdkn1b,Nras,Bax,Gtpbp4,Strn,Brd7,Zeb1,Aldh1a2,Dnaja3,Tmem127,Smarcb1,F2r,Trim24,Rest,Ptk2b,B4galt1,Lyn,Dhcr24,Cherp	biological_process	8.67462e-07	0.279221
GO:0046982	protein heterodimerization activity	0.00100451	45	165	284	ENSMUSG00000027765,ENSMUSG00000003873,ENSMUSG00000020349,ENSMUSG00000000861,ENSMUSG00000026196,ENSMUSG00000056501,ENSMUSG00000059552,ENSMUSG00000003131,ENSMUSG00000002250,ENSMUSG00000052833,ENSMUSG00000025997,ENSMUSG00000024339,ENSMUSG00000030067,ENSMUSG00000002603,ENSMUSG00000024091,ENSMUSG00000034349,ENSMUSG00000018654,ENSMUSG00000028717,ENSMUSG00000038766,ENSMUSG00000022952,ENSMUSG00000024030,ENSMUSG00000005583,ENSMUSG00000027087,ENSMUSG00000020167,ENSMUSG00000020160,ENSMUSG00000039740,ENSMUSG00000030168,ENSMUSG00000001419,ENSMUSG00000032228,ENSMUSG00000027361,ENSMUSG00000070738,ENSMUSG00000033543,ENSMUSG00000026784,ENSMUSG00000057329,ENSMUSG00000022346,ENSMUSG00000028161,ENSMUSG00000020914,ENSMUSG00000024431,ENSMUSG00000037386,ENSMUSG00000007659,ENSMUSG00000053477,ENSMUSG00000025925,ENSMUSG00000002413,ENSMUSG00000020962,ENSMUSG00000021816	Gabpb2,Tcf4,Gabpb1,Tal1,Tcf3,Alg2,Meis1,Mef2c,Ppard,Runx1,Pdss1,Mef2d,Dgkd,Top2a,Bcl2l1,Tgfb1,Foxp1,Bard1,Smc4,Itgav,Sae1,Rims2,Gtf2a2,Tcf12,Bcl2,Abcg1,Nr3c1,Tap2,Adipor2,Trp53,Bax,Braf,P2ry1,Ppp3cb,Cebpb,Gtf2a1,Ppp2ca,Bcl11a,Vapa,Terf1,Ppp3ca,Myc,Pafah1b2,Ikzf1,Ikzf2	molecular_function	1.05737e-06	0.272727
GO:0043234	protein complex	0.00111437	55	217	294	ENSMUSG00000015053,ENSMUSG00000054766,ENSMUSG00000024077,ENSMUSG00000026496,ENSMUSG00000028163,ENSMUSG00000001786,ENSMUSG00000037062,ENSMUSG00000022403,ENSMUSG00000004508,ENSMUSG00000006932,ENSMUSG00000029249,ENSMUSG00000022443,ENSMUSG00000029578,ENSMUSG00000026029,ENSMUSG00000059552,ENSMUSG00000036707,ENSMUSG00000020914,ENSMUSG00000028717,ENSMUSG00000050965,ENSMUSG00000020954,ENSMUSG00000026879,ENSMUSG00000021823,ENSMUSG00000001525,ENSMUSG00000063870,ENSMUSG00000022285,ENSMUSG00000005583,ENSMUSG00000061887,ENSMUSG00000030137,ENSMUSG00000022812,ENSMUSG00000059923,ENSMUSG00000031393,ENSMUSG00000054808,ENSMUSG00000054717,ENSMUSG00000005469,ENSMUSG00000046442,ENSMUSG00000032905,ENSMUSG00000029467,ENSMUSG00000063358,ENSMUSG00000021374,ENSMUSG00000003068,ENSMUSG00000029580,ENSMUSG00000024966,ENSMUSG00000043733,ENSMUSG00000041417,ENSMUSG00000022521,ENSMUSG00000022048,ENSMUSG00000032698,ENSMUSG00000028906,ENSMUSG00000022346,ENSMUSG00000020167,ENSMUSG00000024431,ENSMUSG00000037386,ENSMUSG00000015656,ENSMUSG00000019920,ENSMUSG00000021816	Tubb5,Tal1,Strn3,Tcf3,Actn4,Epb4.1,Ptpn11,Stk11,Vcl,Nr3c1,Casp8,Gsk3b,Ctnnb1,Atg12,Nfkb1,Actb,Lims1,Rims2,Top2a,Tuba8,Atp2a2,Lmo2,Hspa8,Nup153,Grb2,Gata2,Myc,Ppm1e,Dpysl2,Trp53,Prkca,Gab2,Cab39,Sh3glb1,Mapk1,Prkaca,Strn,Pik3r1,Stip1,Crebbp,Gsn,Ywhaz,Mef2c,Set,Chd4,Wipi2,Hmgb2,Mecp2,Myh9,Parp1,Rest,St13,Fbxo7,Ssbp3,Ppp3cb	cellular_component	1.17303e-06	0.253456
GO:0003779	actin binding	0.00121374	44	161	276	ENSMUSG00000006304,ENSMUSG00000079426,ENSMUSG00000028649,ENSMUSG00000036777,ENSMUSG00000038976,ENSMUSG00000022565,ENSMUSG00000022443,ENSMUSG00000030403,ENSMUSG00000028868,ENSMUSG00000031207,ENSMUSG00000049775,ENSMUSG00000018293,ENSMUSG00000019820,ENSMUSG00000051391,ENSMUSG00000022995,ENSMUSG00000024236,ENSMUSG00000042121,ENSMUSG00000054150,ENSMUSG00000021823,ENSMUSG00000066043,ENSMUSG00000032643,ENSMUSG00000020152,ENSMUSG00000056201,ENSMUSG00000070372,ENSMUSG00000027940,ENSMUSG00000028337,ENSMUSG00000027411,ENSMUSG00000025809,ENSMUSG00000034154,ENSMUSG00000029621,ENSMUSG00000028273,ENSMUSG00000022451,ENSMUSG00000026879,ENSMUSG00000028656,ENSMUSG00000027365,ENSMUSG00000028906,ENSMUSG00000069662,ENSMUSG00000005103,ENSMUSG00000032366,ENSMUSG00000037926,ENSMUSG00000038013,ENSMUSG00000024456,ENSMUSG00000020315,ENSMUSG00000015733	Spnb2,Pdlim5,4831426I19Rik,Anln,Wasf2,Epb4.1,Vcl,Ino80,Msn,Marcks,Ssh2,Ssh1,Wipf2,Actr2,Itgb1,Phactr4,Svil,Wdr1,Arpc2,Arpc1a,Tpm3,Tpm1,Arpc4,Pfn1,Plec,Vasp,Ppp1r9b,Tmsb4x,Utrn,Cfl1,Coro2a,Trpm7,Gsn,Twf1,Capza2,Capza1,Vps16,Enah,Macf1,Cap1,Myh9,Fhl3,Diap1,Ywhag	molecular_function	1.27763e-06	0.273292
GO:0070888	E-box binding	0.00229808	8	12	25	ENSMUSG00000020167,ENSMUSG00000032228,ENSMUSG00000032698,ENSMUSG00000022346,ENSMUSG00000028717,ENSMUSG00000053477,ENSMUSG00000005718,ENSMUSG00000024238	Tcf4,Tal1,Tfap4,Tcf3,Lmo2,Tcf12,Myc,Zeb1	molecular_function	2.41903e-06	0.666667
GO:0000118	histone deacetylase complex	0.00300371	12	24	27	ENSMUSG00000024513,ENSMUSG00000022475,ENSMUSG00000009575,ENSMUSG00000058318,ENSMUSG00000071646,ENSMUSG00000027630,ENSMUSG00000028717,ENSMUSG00000024454,ENSMUSG00000048490,ENSMUSG00000039852,ENSMUSG00000052056,ENSMUSG00000018501	Rere,Hdac3,Tal1,Tbl1xr1,Hdac7,Phf21a,Nrip1,Ncor1,Mbd2,Cbx5,Zfp217,Mta2	cellular_component	3.1618e-06	0.5
GO:0030863	cortical cytoskeleton	0.00326685	9	15	28	ENSMUSG00000070372,ENSMUSG00000054808,ENSMUSG00000027940,ENSMUSG00000028906,ENSMUSG00000015733,ENSMUSG00000090523,ENSMUSG00000020315,ENSMUSG00000029580,ENSMUSG00000022443	Spnb2,Capza2,Capza1,Actn4,Epb4.1,Myh9,Tpm3,Actb,Gypc	cellular_component	3.43878e-06	0.6
GO:0030331	estrogen receptor binding	0.00326685	9	15	20	ENSMUSG00000024077,ENSMUSG00000041417,ENSMUSG00000018160,ENSMUSG00000020719,ENSMUSG00000027985,ENSMUSG00000006932,ENSMUSG00000025159,ENSMUSG00000048490,ENSMUSG00000055065	Ddx17,Nrip1,Ctnnb1,Ddx5,Med1,Strn,Pik3r1,Lef1,Mms19	molecular_function	3.43878e-06	0.6
GO:0050731	positive regulation of peptidyl-tyrosine phosphorylation	0.003341	14	31	62	ENSMUSG00000034394,ENSMUSG00000005087,ENSMUSG00000022309,ENSMUSG00000021451,ENSMUSG00000025809,ENSMUSG00000050310,ENSMUSG00000021457,ENSMUSG00000022781,ENSMUSG00000051149,ENSMUSG00000059456,ENSMUSG00000059552,ENSMUSG00000037706,ENSMUSG00000047139,ENSMUSG00000042228	Itgb1,Lif,Rictor,Adnp,Trp53,Syk,Cd44,Cd81,Ptk2b,Lyn,Angpt1,Sema4d,Pak2,Cd24a	biological_process	3.51684e-06	0.451613
GO:0003713	transcription coactivator activity	0.00362244	31	103	130	ENSMUSG00000020719,ENSMUSG00000038965,ENSMUSG00000064127,ENSMUSG00000062627,ENSMUSG00000029833,ENSMUSG00000022521,ENSMUSG00000025159,ENSMUSG00000032187,ENSMUSG00000018160,ENSMUSG00000029004,ENSMUSG00000027620,ENSMUSG00000006932,ENSMUSG00000061315,ENSMUSG00000000902,ENSMUSG00000022019,ENSMUSG00000020167,ENSMUSG00000043962,ENSMUSG00000034297,ENSMUSG00000051316,ENSMUSG00000039910,ENSMUSG00000055024,ENSMUSG00000031885,ENSMUSG00000025326,ENSMUSG00000055065,ENSMUSG00000019302,ENSMUSG00000031660,ENSMUSG00000033543,ENSMUSG00000061143,ENSMUSG00000022255,ENSMUSG00000002679,ENSMUSG00000048490	Tcf3,Nrip1,Ctnnb1,Cbfb,Mll5,Taf7,Ddx5,Ube2l3,Gtf2a2,Cited2,Mtdh,Rbm39,Maml3,Thrap3,Ube3a,Med1,Med6,Crebbp,Brd7,Mms19,Ddx17,Naca,Smarcb1,Trim24,Smarca4,Tdrd3,Med13,Med14,Atp6v0a1,Mysm1,Ep300	molecular_function	3.81309e-06	0.300971
GO:0007163	establishment or maintenance of cell polarity	0.00394854	7	10	15	ENSMUSG00000006699,ENSMUSG00000026277,ENSMUSG00000033392,ENSMUSG00000028649,ENSMUSG00000022812,ENSMUSG00000020152,ENSMUSG00000019920	Clasp2,Macf1,Gsk3b,Stk25,Lims1,Actr2,Cdc42	biological_process	4.15636e-06	0.7
GO:0002062	chondrocyte differentiation	0.00394854	7	10	31	ENSMUSG00000002603,ENSMUSG00000039153,ENSMUSG00000092206,ENSMUSG00000001419,ENSMUSG00000050965,ENSMUSG00000053436,ENSMUSG00000005583	Tgfb1,Mef2c,Prkca,Mapk14,Runx2,Mef2d	biological_process	4.15636e-06	0.7
GO:0000981	sequence-specific DNA binding RNA polymerase II transcription factor activity	0.00394854	7	10	29	ENSMUSG00000028717,ENSMUSG00000032698,ENSMUSG00000018160,ENSMUSG00000001419,ENSMUSG00000030678,ENSMUSG00000005583,ENSMUSG00000070691	Tal1,Lmo2,Maz,Mef2c,Runx3,Med1,Mef2d	molecular_function	4.15636e-06	0.7
GO:0005794	Golgi apparatus	0.00454512	122	614	888	ENSMUSG00000024073,ENSMUSG00000079477,ENSMUSG00000034926,ENSMUSG00000032038,ENSMUSG00000052423,ENSMUSG00000028618,ENSMUSG00000017707,ENSMUSG00000020954,ENSMUSG00000042605,ENSMUSG00000034893,ENSMUSG00000024163,ENSMUSG00000001576,ENSMUSG00000013846,ENSMUSG00000024045,ENSMUSG00000006169,ENSMUSG00000033392,ENSMUSG00000018697,ENSMUSG00000042228,ENSMUSG00000024150,ENSMUSG00000038970,ENSMUSG00000040151,ENSMUSG00000092329,ENSMUSG00000030058,ENSMUSG00000033487,ENSMUSG00000003746,ENSMUSG00000020585,ENSMUSG00000020077,ENSMUSG00000050017,ENSMUSG00000059923,ENSMUSG00000036391,ENSMUSG00000024290,ENSMUSG00000000804,ENSMUSG00000006304,ENSMUSG00000042751,ENSMUSG00000037062,ENSMUSG00000012296,ENSMUSG00000028649,ENSMUSG00000022789,ENSMUSG00000067851,ENSMUSG00000032397,ENSMUSG00000029048,ENSMUSG00000028480,ENSMUSG00000004364,ENSMUSG00000020132,ENSMUSG00000027522,ENSMUSG00000032640,ENSMUSG00000032312,ENSMUSG00000024594,ENSMUSG00000051853,ENSMUSG00000038072,ENSMUSG00000039361,ENSMUSG00000008763,ENSMUSG00000023088,ENSMUSG00000026721,ENSMUSG00000029701,ENSMUSG00000024855,ENSMUSG00000024851,ENSMUSG00000032570,ENSMUSG00000036155,ENSMUSG00000071649,ENSMUSG00000024758,ENSMUSG00000012114,ENSMUSG00000006362,ENSMUSG00000020440,ENSMUSG00000033684,ENSMUSG00000030704,ENSMUSG00000022200,ENSMUSG00000028096,ENSMUSG00000071650,ENSMUSG00000034612,ENSMUSG00000021629,ENSMUSG00000005469,ENSMUSG00000024030,ENSMUSG00000042082,ENSMUSG00000021149,ENSMUSG00000006731,ENSMUSG00000056220,ENSMUSG00000020541,ENSMUSG00000029407,ENSMUSG00000063358,ENSMUSG00000030530,ENSMUSG00000030245,ENSMUSG00000037234,ENSMUSG00000028879,ENSMUSG00000028381,ENSMUSG00000027187,ENSMUSG00000052544,ENSMUSG00000018707,ENSMUSG00000020149,ENSMUSG00000055725,ENSMUSG00000025979,ENSMUSG00000029763,ENSMUSG00000054693,ENSMUSG00000028413,ENSMUSG00000073002,ENSMUSG00000022500,ENSMUSG00000027287,ENSMUSG00000000420,ENSMUSG00000025162,ENSMUSG00000004207,ENSMUSG00000037112,ENSMUSG00000033184,ENSMUSG00000040451,ENSMUSG00000038843,ENSMUSG00000003814,ENSMUSG00000038170,ENSMUSG00000020671,ENSMUSG00000028059,ENSMUSG00000031112,ENSMUSG00000027965,ENSMUSG00000064302,ENSMUSG00000044147,ENSMUSG00000051316,ENSMUSG00000032202,ENSMUSG00000031749,ENSMUSG00000024948,ENSMUSG00000019302,ENSMUSG00000026878,ENSMUSG00000027852,ENSMUSG00000028906,ENSMUSG00000026277,ENSMUSG00000022747	Strn3,Psap,Golt1b,Olfm3,Arf5,Rab21,Litaf,Stk25,Slc30a5,Abcg1,Ganab,Glipr2,Lmtk2,Prrc1,Cat,Mapk1,Rer1,Tmem59,Atxn2,Picalm,Pde4dip,Csnk1d,Mapk8ip3,Exoc4,Mgat5,Nmnat2,Lyn,Rbm28,Tjap1,Tmed7,Csk,Cog3,Rtn3,Furin,Clasp1,Arf3,Arf6,Cbfa2t3,Sec24a,Clint1,Fndc3a,Atp2c1,Rab1,Clasp2,Rab7,Nras,Arhgef2,Pitpnm1,Rab10,Macf1,Gpr89,Stx12,Med15,Stx16,B3gat3,Pitpnb,Chst11,Golph3,Snap23,Epb4.1,Rock1,Ergic1,Aatf,Dync1h1,Dnm1l,Usp32,Mob4,Laptm4a,Rab27a,Arpc2,Man1a,Chsy1,Sgms1,St6galnac3,Pacs1,Man1a2,St3gal2,St3gal1,Vamp5,St3gal6,Arsb,St3gal4,Sh3glb1,Prkaca,Gm20388,Abcc1,Tipin,Hs2st1,Paqr3,Rab6a,B4galt1,Mcfd2,B4galt3,Rab14,Cul3,Qsox1,2610018G03Rik,Calr,Gcnt1,Galnt1,Taf7,Map4k2,Copg,Galnt11,Hook3,Dhcr24,Rabgap1l,Adam10,Grb2,Srgn,Atp6v0a1,Akap8,Gtpbp4,Uso1,Tom1l1,Pla2g4a,Ugcg,B4galnt1,Birc6,Sik2,Serinc3,Arfgef1	cellular_component	4.78434e-06	0.198697
GO:0006357	regulation of transcription from RNA polymerase II promoter	0.00519899	34	119	198	ENSMUSG00000022914,ENSMUSG00000064127,ENSMUSG00000028668,ENSMUSG00000001280,ENSMUSG00000025019,ENSMUSG00000018501,ENSMUSG00000026028,ENSMUSG00000018160,ENSMUSG00000018293,ENSMUSG00000027985,ENSMUSG00000006932,ENSMUSG00000006818,ENSMUSG00000025246,ENSMUSG00000025423,ENSMUSG00000066042,ENSMUSG00000052040,ENSMUSG00000020167,ENSMUSG00000054717,ENSMUSG00000020160,ENSMUSG00000039153,ENSMUSG00000034297,ENSMUSG00000051316,ENSMUSG00000039910,ENSMUSG00000062115,ENSMUSG00000028397,ENSMUSG00000018076,ENSMUSG00000028717,ENSMUSG00000030421,ENSMUSG00000004043,ENSMUSG00000002679,ENSMUSG00000035397,ENSMUSG00000048490,ENSMUSG00000012114,ENSMUSG00000007815	Sod2,Tcf3,Med13l,Nrip1,Meis1,Pias2,Tbl1x,Lef1,Klf13,Klf16,Tceb3,Sp1,Pfn1,C80913,Cited2,Rhoa,Taf7,Kdm4c,Med1,Med6,Lcor,Runx2,Brwd1,Ctnnb1,Hmgb2,Tal1,Rai1,Stat5a,Med13,Med14,Med15,Trak2,Med18,Ncor1	biological_process	5.47263e-06	0.285714
GO:0046872	metal ion binding	0.00521218	298	1745	2680	ENSMUSG00000015053,ENSMUSG00000021458,ENSMUSG00000037652,ENSMUSG00000026321,ENSMUSG00000027523,ENSMUSG00000031264,ENSMUSG00000035011,ENSMUSG00000020190,ENSMUSG00000020788,ENSMUSG00000029246,ENSMUSG00000000861,ENSMUSG00000020697,ENSMUSG00000020696,ENSMUSG00000042197,ENSMUSG00000029458,ENSMUSG00000009585,ENSMUSG00000034928,ENSMUSG00000001280,ENSMUSG00000072244,ENSMUSG00000021945,ENSMUSG00000047454,ENSMUSG00000033126,ENSMUSG00000048897,ENSMUSG00000037400,ENSMUSG00000025997,ENSMUSG00000042167,ENSMUSG00000030180,ENSMUSG00000045817,ENSMUSG00000020380,ENSMUSG00000030629,ENSMUSG00000017548,ENSMUSG00000064145,ENSMUSG00000029925,ENSMUSG00000021108,ENSMUSG00000063870,ENSMUSG00000026393,ENSMUSG00000055817,ENSMUSG00000015127,ENSMUSG00000038611,ENSMUSG00000022394,ENSMUSG00000021699,ENSMUSG00000026815,ENSMUSG00000029729,ENSMUSG00000039396,ENSMUSG00000024045,ENSMUSG00000020580,ENSMUSG00000028161,ENSMUSG00000058446,ENSMUSG00000075703,ENSMUSG00000028403,ENSMUSG00000007415,ENSMUSG00000026896,ENSMUSG00000037553,ENSMUSG00000021488,ENSMUSG00000066415,ENSMUSG00000004069,ENSMUSG00000026309,ENSMUSG00000026784,ENSMUSG00000026463,ENSMUSG00000053510,ENSMUSG00000026196,ENSMUSG00000032640,ENSMUSG00000046185,ENSMUSG00000034724,ENSMUSG00000074656,ENSMUSG00000025358,ENSMUSG00000034832,ENSMUSG00000042650,ENSMUSG00000038056,ENSMUSG00000027109,ENSMUSG00000027091,ENSMUSG00000002413,ENSMUSG00000005893,ENSMUSG00000058444,ENSMUSG00000024294,ENSMUSG00000022387,ENSMUSG00000024290,ENSMUSG00000020362,ENSMUSG00000033386,ENSMUSG00000006262,ENSMUSG00000006191,ENSMUSG00000028059,ENSMUSG00000039206,ENSMUSG00000029833,ENSMUSG00000022529,ENSMUSG00000057143,ENSMUSG00000020841,ENSMUSG00000025034,ENSMUSG00000028413,ENSMUSG00000006456,ENSMUSG00000031562,ENSMUSG00000025332,ENSMUSG00000022718,ENSMUSG00000057134,ENSMUSG00000059552,ENSMUSG00000047648,ENSMUSG00000053965,ENSMUSG00000023015,ENSMUSG00000029823,ENSMUSG00000058301,ENSMUSG00000015755,ENSMUSG00000052751,ENSMUSG00000052040,ENSMUSG00000032643,ENSMUSG00000040782,ENSMUSG00000029467,ENSMUSG00000031229,ENSMUSG00000039197,ENSMUSG00000059474,ENSMUSG00000036180,ENSMUSG00000034116,ENSMUSG00000029427,ENSMUSG00000054611,ENSMUSG00000064061,ENSMUSG00000024588,ENSMUSG00000035890,ENSMUSG00000022533,ENSMUSG00000024826,ENSMUSG00000056537,ENSMUSG00000066406,ENSMUSG00000028653,ENSMUSG00000028397,ENSMUSG00000059273,ENSMUSG00000039852,ENSMUSG00000033545,ENSMUSG00000035696,ENSMUSG00000071646,ENSMUSG00000040351,ENSMUSG00000057530,ENSMUSG00000046330,ENSMUSG00000022043,ENSMUSG00000034621,ENSMUSG00000051149,ENSMUSG00000030779,ENSMUSG00000032570,ENSMUSG00000047036,ENSMUSG00000071649,ENSMUSG00000031659,ENSMUSG00000040423,ENSMUSG00000025626,ENSMUSG00000037386,ENSMUSG00000043635,ENSMUSG00000048154,ENSMUSG00000004099,ENSMUSG00000036916,ENSMUSG00000025234,ENSMUSG00000034748,ENSMUSG00000026872,ENSMUSG00000063108,ENSMUSG00000049502,ENSMUSG00000039100,ENSMUSG00000005698,ENSMUSG00000058318,ENSMUSG00000020349,ENSMUSG00000006362,ENSMUSG00000030795,ENSMUSG00000067336,ENSMUSG00000023845,ENSMUSG00000022521,ENSMUSG00000009079,ENSMUSG00000038784,ENSMUSG00000037369,ENSMUSG00000055067,ENSMUSG00000029249,ENSMUSG00000030655,ENSMUSG00000037685,ENSMUSG00000030016,ENSMUSG00000062115,ENSMUSG00000030801,ENSMUSG00000036893,ENSMUSG00000038290,ENSMUSG00000075376,ENSMUSG00000029625,ENSMUSG00000030067,ENSMUSG00000046982,ENSMUSG00000020917,ENSMUSG00000033009,ENSMUSG00000040433,ENSMUSG00000079036,ENSMUSG00000047412,ENSMUSG00000074746,ENSMUSG00000025423,ENSMUSG00000025422,ENSMUSG00000020659,ENSMUSG00000026753,ENSMUSG00000042082,ENSMUSG00000022034,ENSMUSG00000019920,ENSMUSG00000026914,ENSMUSG00000040479,ENSMUSG00000061751,ENSMUSG00000022708,ENSMUSG00000031948,ENSMUSG00000042063,ENSMUSG00000033454,ENSMUSG00000021327,ENSMUSG00000030530,ENSMUSG00000024695,ENSMUSG00000050079,ENSMUSG00000028273,ENSMUSG00000039703,ENSMUSG00000020063,ENSMUSG00000026134,ENSMUSG00000038418,ENSMUSG00000024188,ENSMUSG00000026464,ENSMUSG00000022601,ENSMUSG00000031540,ENSMUSG00000044477,ENSMUSG00000040054,ENSMUSG00000032698,ENSMUSG00000027187,ENSMUSG00000042548,ENSMUSG00000040524,ENSMUSG00000027227,ENSMUSG00000006818,ENSMUSG00000054823,ENSMUSG00000053907,ENSMUSG00000024431,ENSMUSG00000022120,ENSMUSG00000062519,ENSMUSG00000039671,ENSMUSG00000026743,ENSMUSG00000024238,ENSMUSG00000025236,ENSMUSG00000030232,ENSMUSG00000027562,ENSMUSG00000025979,ENSMUSG00000066613,ENSMUSG00000062627,ENSMUSG00000054693,ENSMUSG00000046169,ENSMUSG00000034354,ENSMUSG00000026277,ENSMUSG00000063410,ENSMUSG00000036698,ENSMUSG00000029267,ENSMUSG00000024298,ENSMUSG00000048874,ENSMUSG00000050965,ENSMUSG00000024099,ENSMUSG00000030671,ENSMUSG00000028677,ENSMUSG00000035649,ENSMUSG00000055239,ENSMUSG00000027763,ENSMUSG00000035397,ENSMUSG00000067942,ENSMUSG00000029004,ENSMUSG00000024097,ENSMUSG00000031924,ENSMUSG00000049969,ENSMUSG00000022119,ENSMUSG00000052551,ENSMUSG00000048371,ENSMUSG00000002748,ENSMUSG00000026775,ENSMUSG00000049164,ENSMUSG00000000751,ENSMUSG00000014956,ENSMUSG00000061838,ENSMUSG00000059586,ENSMUSG00000002250,ENSMUSG00000046442,ENSMUSG00000028053,ENSMUSG00000038533,ENSMUSG00000021277,ENSMUSG00000038535,ENSMUSG00000029647,ENSMUSG00000039068,ENSMUSG00000038773,ENSMUSG00000067928,ENSMUSG00000034792,ENSMUSG00000018476,ENSMUSG00000042207,ENSMUSG00000024949,ENSMUSG00000028755,ENSMUSG00000035247,ENSMUSG00000037236,ENSMUSG00000026879,ENSMUSG00000039087,ENSMUSG00000001228,ENSMUSG00000026987,ENSMUSG00000024851,ENSMUSG00000024491,ENSMUSG00000054387,ENSMUSG00000029670,ENSMUSG00000052423,ENSMUSG00000021311,ENSMUSG00000024712,ENSMUSG00000035021,ENSMUSG00000060510,ENSMUSG00000021071,ENSMUSG00000040774,ENSMUSG00000021785,ENSMUSG00000036112,ENSMUSG00000037876,ENSMUSG00000027365	Rere,Dgcr8,Gfi1b,Dzip3,Zfp280c,Pdlim5,Tet3,Rnf44,Rbbp6,Mib1,Adamts6,Ilkap,Ept1,Adpgk,Prim2,Acly,Cbfa2t2,Cnot6,Pde5a,Kdm5c,Pan3,Adam10,Cnot6l,Arih2,Arih1,Vav1,Sp1,Brap,Sp3,Adarb2,Stk25,Stk24,Zc3h15,Matr3,Ing3,Luc7l,Atp13a3,Mta2,Eif2s2,Nr3c1,Dctd,Zc3h11a,Zzz3,Gna15,Zfp760,Kdm5b,Rbm14,Cyb5b,Cat,Kdm4c,Lnpep,Rfk,Zdhhc21,Ctcf,Trpm7,Zeb1,Gsn,Zeb2,Dtx3l,Mll3,Ifih1,Atp2c1,Adnp,Mll2,Ppp2ca,Bcl11a,Zfp36l2,Rbm26,Rai1,Atp11b,Rnf220,Zbtb44,Cpsf4,Zfp710,Uhrf1,Zbtb7a,Mll5,Gnas,Racgap1,Kalrn,Rspry1,Cept1,Zdhhc18,Pde3b,Rc3h1,Zfand6,Ppard,March6,Zfand3,Rest,Neil3,Adamts3,Zkscan1,Trim6,Kdm6a,Smg6,Smg1,Rbm27,Zfp266,Tab2,Atp8a1,Rpa1,Zfp263,Pdss1,Kdm5a,Baz1a,Nrd1,Baz1b,Rims2,Nsmce2,Lig3,Phf6,Rnf126,Gatad1,Frrs1,Gata2,Phf3,Cdkal1,Rreb1,Adcy7,Tbxas1,Mdm4,Cpd,Asxl1,Trim12c,Arhgef2,Nr2c2,Traf3,Pitpnm1,Tnfrsf11a,Rnf38,Egr1,Kdm2a,Myst1,Zfp386,Pde4d,B4galt3,Luc7l2,Unkl,Car2,Zbtb1,Ppp1cb,Sirt6,Rffl,Bard1,Phf21a,Zc3h4,Whsc1l1,Mllt10,Zfp518a,Cdk2,Zcchc8,Papd4,Smyd3,B3gat3,Ppp3ca,Alkbh5,Zcchc7,Atp2b4,Fech,Alkbh1,Dgkz,Kcmf1,Trit1,Sod2,Msl2,Esco2,Kdm6b,Rock1,Rock2,Apobec3,Zfp84,Zkscan3,Bmpr2,Ece1,Ankib1,Ado,Mtmr3,Adk,Mob4,Zfp280d,Klf13,Nek7,Myst3,Rfwd2,Klf16,Atp2a2,Atp2a3,Mknk2,Lmo2,Mat2a,Chsy1,Cbll1,Zfp871,Suz12,Atrx,Ndufv2,Dpf2,Ppm1e,Daglb,Zmynd8,Gpatch8,Arsb,Kars,Mtr,Furin,Sirt1,Zfp609,Pdp2,Ppp6c,Braf,Zfp91,Sf1,Ewsr1,Cbfa2t3,Zmym2,Pias2,Zfp445,Trim8,Trim24,Cda,Rnf219,Yme1l1,Phrf1,Fhl3,Agap2,Rc3h2,Jmjd1c,Akap13,B4galt1,Mob1b,Mta3,Btk,Ikzf2,Ehmt1,Srsf7,Tshz1,Znrf1,Zfp398,Znrf2,Psmd14,Mbtd1,Zfp26,Plekhf2,Suclg2,Kdm3b,Ppat,Upf1,Zbtb20,Gatad2a,Nploc4,Fus,Zfp451,Mbnl1,Trim35,Sord,Lims1,Map2k5,Rad50,Nsd1,Pdzd8,Gphn,Prkch,Zfp932,Mysm1,Trp53,Prkca,Dnmt1,Akap8,Aebp2,2010111I01Rik,Zbtb38,Foxp1,Fbxo30,Zfml,Cnot4,Ogfod1,Trim9,Rlim,Brd1,Crebbp,Repin1,Dnaja3,Ash1l,Rpl37a,Chd4,Ybey,Rpl24,Mtf2,Zfp160,Metap2,Eif2c2,L3mbtl2,Phc3,Hectd1,Baz2a,Baz2b,Ngly1	molecular_function	5.4865e-06	0.170774
GO:0005681	spliceosomal complex	0.00528169	27	86	89	ENSMUSG00000021546,ENSMUSG00000059208,ENSMUSG00000020719,ENSMUSG00000032621,ENSMUSG00000024949,ENSMUSG00000063511,ENSMUSG00000025134,ENSMUSG00000027193,ENSMUSG00000002129,ENSMUSG00000028809,ENSMUSG00000005687,ENSMUSG00000034120,ENSMUSG00000022283,ENSMUSG00000027881,ENSMUSG00000024283,ENSMUSG00000031134,ENSMUSG00000029701,ENSMUSG00000028134,ENSMUSG00000020850,ENSMUSG00000004980,ENSMUSG00000025982,ENSMUSG00000007850,ENSMUSG00000060373,ENSMUSG00000007050,ENSMUSG00000021039,ENSMUSG00000030435,ENSMUSG00000021413	Srek1,Srsf2,Wac,Lsm2,Hnrnpk,Hnrnpm,Ptbp2,Hnrnpc,Prpf4b,Snw1,Ddx5,Prpf8,Bcas2,Sf3a1,Srrm1,Pabpc1,Sf3b1,Rbmx,Api5,Prpf38b,U2af2,Alyref,Sf1,Hnrnph1,Hnrnpa2b1,Snrnp70,Rbm28	cellular_component	5.55967e-06	0.313953
GO:0001958	endochondral ossification	0.00587733	6	8	20	ENSMUSG00000039153,ENSMUSG00000092206,ENSMUSG00000001419,ENSMUSG00000027523,ENSMUSG00000005583,ENSMUSG00000025402	Runx2,Mef2c,Gnas,Nab2,Mef2d	biological_process	6.18666e-06	0.75
GO:0031528	microvillus membrane	0.00587733	6	8	14	ENSMUSG00000025608,ENSMUSG00000006932,ENSMUSG00000031207,ENSMUSG00000047139,ENSMUSG00000022994,ENSMUSG00000020733	Ctnnb1,Adcy6,Cd24a,Slc9a3r1,Podxl,Msn	cellular_component	6.18666e-06	0.75
GO:0004842	ubiquitin-protein ligase activity	0.00608279	48	191	217	ENSMUSG00000024294,ENSMUSG00000039100,ENSMUSG00000024073,ENSMUSG00000064145,ENSMUSG00000025939,ENSMUSG00000059890,ENSMUSG00000026196,ENSMUSG00000030019,ENSMUSG00000005575,ENSMUSG00000025034,ENSMUSG00000074781,ENSMUSG00000029458,ENSMUSG00000070923,ENSMUSG00000020794,ENSMUSG00000029203,ENSMUSG00000034342,ENSMUSG00000078578,ENSMUSG00000028677,ENSMUSG00000022124,ENSMUSG00000038784,ENSMUSG00000004364,ENSMUSG00000020134,ENSMUSG00000015120,ENSMUSG00000020659,ENSMUSG00000039000,ENSMUSG00000037487,ENSMUSG00000020064,ENSMUSG00000036309,ENSMUSG00000064061,ENSMUSG00000059586,ENSMUSG00000091896,ENSMUSG00000020271,ENSMUSG00000035247,ENSMUSG00000056537,ENSMUSG00000038965,ENSMUSG00000025326,ENSMUSG00000018363,ENSMUSG00000033545,ENSMUSG00000027011,ENSMUSG00000032216,ENSMUSG00000025234,ENSMUSG00000030779,ENSMUSG00000029833,ENSMUSG00000021277,ENSMUSG00000047648,ENSMUSG00000049502,ENSMUSG00000021071,ENSMUSG00000024695	Ube2i,Ube2l3,Ube4a,Hectd1,Ube2m,Dzip3,Ube2n,Herc4,Ube2k,Ube2d3,Trim9,Trim8,March6,Fbxl14,Peli1,Ube2w,Cnot4,Traf3,Arih2,Arih1,Bard1,Ube2d2,Mib1,Cbll1,Nsmce2,Klhl9,Brap,Ube3c,Fbxl3,Ube3a,Nedd4,Skp1a,Rbbp6,Ube2e3,Smurf2,Fbxo30,Ube2g1,Zfp91,Rlim,Dtx3l,Znrf1,Fbxw11,Trim24,Birc6,Ubr5,Cbl,Rnf220,Cul3	molecular_function	6.40293e-06	0.251309
GO:0022408	negative regulation of cell-cell adhesion	0.00612396	5	6	12	ENSMUSG00000041417,ENSMUSG00000002603,ENSMUSG00000021149,ENSMUSG00000025608,ENSMUSG00000027985	Podxl,Tgfb1,Lef1,Pik3r1,Gtpbp4	biological_process	6.44627e-06	0.833333
GO:0006376	mRNA splice site selection	0.00612396	5	6	6	ENSMUSG00000028134,ENSMUSG00000002107,ENSMUSG00000028676,ENSMUSG00000005506,ENSMUSG00000027763	Ptbp2,Mbnl1,Celf2,Celf1,Srsf10	biological_process	6.44627e-06	0.833333
GO:0042382	paraspeckles	0.00612396	5	6	6	ENSMUSG00000059208,ENSMUSG00000031311,ENSMUSG00000055531,ENSMUSG00000028820,ENSMUSG00000021938	Nono,Cpsf6,Sfpq,Pspc1,Hnrnpm	cellular_component	6.44627e-06	0.833333
GO:0035855	megakaryocyte development	0.00612396	5	6	7	ENSMUSG00000018160,ENSMUSG00000028717,ENSMUSG00000026721,ENSMUSG00000000552,ENSMUSG00000026737	Zfp385a,Med1,Tal1,Pip4k2a,Rabgap1l	biological_process	6.44627e-06	0.833333
GO:0007507	heart development	0.00632103	29	96	177	ENSMUSG00000024294,ENSMUSG00000013663,ENSMUSG00000020716,ENSMUSG00000013584,ENSMUSG00000032187,ENSMUSG00000025076,ENSMUSG00000027009,ENSMUSG00000033016,ENSMUSG00000026029,ENSMUSG00000057530,ENSMUSG00000015755,ENSMUSG00000030067,ENSMUSG00000076431,ENSMUSG00000006932,ENSMUSG00000006818,ENSMUSG00000031902,ENSMUSG00000033953,ENSMUSG00000005583,ENSMUSG00000059588,ENSMUSG00000075254,ENSMUSG00000042323,ENSMUSG00000039910,ENSMUSG00000055024,ENSMUSG00000058444,ENSMUSG00000019302,ENSMUSG00000024858,ENSMUSG00000018160,ENSMUSG00000022141,ENSMUSG00000021816	Casp7,Sod2,Nf1,Casp8,Mef2c,Pten,Ece1,Pbrm1,Adrbk1,Heg1,Foxp1,Ppp3r1,Tab2,Mib1,Nipbl,Aldh1a2,Map2k5,Cited2,Smarca4,Nfatc1,Nfatc3,Med1,Sox4,Ctnnb1,Calcrl,Itga4,Atp6v0a1,Ppp3cb,Ep300	biological_process	6.65371e-06	0.302083
GO:0046777	protein autophosphorylation	0.00741489	28	92	133	ENSMUSG00000020715,ENSMUSG00000024014,ENSMUSG00000006262,ENSMUSG00000024079,ENSMUSG00000021457,ENSMUSG00000022781,ENSMUSG00000038970,ENSMUSG00000022897,ENSMUSG00000063410,ENSMUSG00000003119,ENSMUSG00000005534,ENSMUSG00000017376,ENSMUSG00000037112,ENSMUSG00000020385,ENSMUSG00000005469,ENSMUSG00000074698,ENSMUSG00000024969,ENSMUSG00000003068,ENSMUSG00000042228,ENSMUSG00000025060,ENSMUSG00000035064,ENSMUSG00000061288,ENSMUSG00000029833,ENSMUSG00000053436,ENSMUSG00000026034,ENSMUSG00000021115,ENSMUSG00000027365,ENSMUSG00000074305	Pim1,Stk11,Csnk2a1,Sik2,Syk,Nlk,Eif2ak2,Mapk14,Insr,Stk24,Dyrk1a,Clk1,Clk4,Eef2k,Vrk1,Lmtk2,Prkaca,Mark2,Slk,Trpm7,Mob1b,Trim24,C230081A13Rik,Cdk12,Pak2,Lyn,Ern1,Taok3	biological_process	7.80515e-06	0.304348
GO:0010494	cytoplasmic stress granule	0.00764138	9	16	19	ENSMUSG00000027184,ENSMUSG00000028639,ENSMUSG00000027763,ENSMUSG00000030846,ENSMUSG00000040423,ENSMUSG00000042605,ENSMUSG00000032097,ENSMUSG00000006456,ENSMUSG00000020594	Pum2,Ybx1,Rbm14,Rc3h1,Ddx6,Tial1,Caprin1,Mbnl1,Atxn2	cellular_component	8.04356e-06	0.5625
GO:0019904	protein domain specific binding	0.00765372	33	116	176	ENSMUSG00000024077,ENSMUSG00000019370,ENSMUSG00000059208,ENSMUSG00000021457,ENSMUSG00000022403,ENSMUSG00000005534,ENSMUSG00000020849,ENSMUSG00000024513,ENSMUSG00000029863,ENSMUSG00000041417,ENSMUSG00000001175,ENSMUSG00000051391,ENSMUSG00000010517,ENSMUSG00000020063,ENSMUSG00000034101,ENSMUSG00000059923,ENSMUSG00000038611,ENSMUSG00000054717,ENSMUSG00000025809,ENSMUSG00000039153,ENSMUSG00000022285,ENSMUSG00000018697,ENSMUSG00000036894,ENSMUSG00000043733,ENSMUSG00000014859,ENSMUSG00000020290,ENSMUSG00000032216,ENSMUSG00000030199,ENSMUSG00000092206,ENSMUSG00000065954,ENSMUSG00000002997,ENSMUSG00000037386,ENSMUSG00000017776	Casp2,Xpo1,Ptpn11,Runx2,Aatf,Hnrnpm,Ctnnd1,Rims2,Itgb1,Etv6,Syk,Insr,Grb2,Mbd2,Prkar2b,Rap2b,E2f4,Calm3,Calm1,Faf1,Tacc1,Nedd4,Strn,Pik3r1,Crk,Ywhaz,Sirt1,Hmgb2,Phrf1,St13,Ywhag,Ywhae	molecular_function	8.05655e-06	0.284483
GO:0042470	melanosome	0.00796694	24	74	85	ENSMUSG00000001424,ENSMUSG00000007739,ENSMUSG00000020368,ENSMUSG00000058799,ENSMUSG00000026880,ENSMUSG00000020849,ENSMUSG00000028645,ENSMUSG00000001847,ENSMUSG00000032202,ENSMUSG00000023175,ENSMUSG00000047126,ENSMUSG00000071650,ENSMUSG00000030062,ENSMUSG00000030559,ENSMUSG00000022285,ENSMUSG00000017831,ENSMUSG00000020570,ENSMUSG00000025809,ENSMUSG00000022797,ENSMUSG00000019302,ENSMUSG00000015656,ENSMUSG00000079477,ENSMUSG00000025823,ENSMUSG00000032504	Rab27a,Pdia4,Rac1,Snd1,Itgb1,Rab5a,Hspa8,Stom,Bsg,Rpn1,Ganab,Rab7,Nap1l1,Pdcd6ip,Slc2a1,Tfrc,Ywhaz,Cct4,Rab38,Atp6v0a1,Cltc,Sypl,Canx,Ywhae	cellular_component	8.38625e-06	0.324324
GO:0008270	zinc ion binding	0.00924906	218	1230	1909	ENSMUSG00000015053,ENSMUSG00000021458,ENSMUSG00000026496,ENSMUSG00000035011,ENSMUSG00000000861,ENSMUSG00000020697,ENSMUSG00000020696,ENSMUSG00000042197,ENSMUSG00000033237,ENSMUSG00000029458,ENSMUSG00000009585,ENSMUSG00000034928,ENSMUSG00000001280,ENSMUSG00000041852,ENSMUSG00000072244,ENSMUSG00000002250,ENSMUSG00000048897,ENSMUSG00000025997,ENSMUSG00000050965,ENSMUSG00000030180,ENSMUSG00000045817,ENSMUSG00000020380,ENSMUSG00000030629,ENSMUSG00000017548,ENSMUSG00000064145,ENSMUSG00000039456,ENSMUSG00000063870,ENSMUSG00000020063,ENSMUSG00000037487,ENSMUSG00000015127,ENSMUSG00000038611,ENSMUSG00000022394,ENSMUSG00000026815,ENSMUSG00000029729,ENSMUSG00000039396,ENSMUSG00000024045,ENSMUSG00000024695,ENSMUSG00000028403,ENSMUSG00000007415,ENSMUSG00000026896,ENSMUSG00000037553,ENSMUSG00000021488,ENSMUSG00000066415,ENSMUSG00000021945,ENSMUSG00000053510,ENSMUSG00000026196,ENSMUSG00000001774,ENSMUSG00000046185,ENSMUSG00000022043,ENSMUSG00000038056,ENSMUSG00000027109,ENSMUSG00000027091,ENSMUSG00000052056,ENSMUSG00000005893,ENSMUSG00000024294,ENSMUSG00000022387,ENSMUSG00000026872,ENSMUSG00000024298,ENSMUSG00000049606,ENSMUSG00000029249,ENSMUSG00000030678,ENSMUSG00000057143,ENSMUSG00000020841,ENSMUSG00000025034,ENSMUSG00000006456,ENSMUSG00000031562,ENSMUSG00000022623,ENSMUSG00000025332,ENSMUSG00000034342,ENSMUSG00000000552,ENSMUSG00000015755,ENSMUSG00000019820,ENSMUSG00000037652,ENSMUSG00000058301,ENSMUSG00000052751,ENSMUSG00000052040,ENSMUSG00000032643,ENSMUSG00000040782,ENSMUSG00000031229,ENSMUSG00000059474,ENSMUSG00000029427,ENSMUSG00000054611,ENSMUSG00000058446,ENSMUSG00000024826,ENSMUSG00000055024,ENSMUSG00000028397,ENSMUSG00000059273,ENSMUSG00000039852,ENSMUSG00000033545,ENSMUSG00000048410,ENSMUSG00000071646,ENSMUSG00000040351,ENSMUSG00000034621,ENSMUSG00000051149,ENSMUSG00000030779,ENSMUSG00000047036,ENSMUSG00000054693,ENSMUSG00000040423,ENSMUSG00000025626,ENSMUSG00000011158,ENSMUSG00000048154,ENSMUSG00000004099,ENSMUSG00000036916,ENSMUSG00000025234,ENSMUSG00000034748,ENSMUSG00000042207,ENSMUSG00000063108,ENSMUSG00000039100,ENSMUSG00000032582,ENSMUSG00000056537,ENSMUSG00000006362,ENSMUSG00000030795,ENSMUSG00000023845,ENSMUSG00000036391,ENSMUSG00000022521,ENSMUSG00000009079,ENSMUSG00000038784,ENSMUSG00000055067,ENSMUSG00000022529,ENSMUSG00000055817,ENSMUSG00000046982,ENSMUSG00000030016,ENSMUSG00000036893,ENSMUSG00000022201,ENSMUSG00000029625,ENSMUSG00000030067,ENSMUSG00000043635,ENSMUSG00000022377,ENSMUSG00000040433,ENSMUSG00000047412,ENSMUSG00000025423,ENSMUSG00000025422,ENSMUSG00000020659,ENSMUSG00000062115,ENSMUSG00000019920,ENSMUSG00000035696,ENSMUSG00000059586,ENSMUSG00000033454,ENSMUSG00000021327,ENSMUSG00000042063,ENSMUSG00000021311,ENSMUSG00000050079,ENSMUSG00000028273,ENSMUSG00000039703,ENSMUSG00000004535,ENSMUSG00000038418,ENSMUSG00000026464,ENSMUSG00000022601,ENSMUSG00000031540,ENSMUSG00000044477,ENSMUSG00000040054,ENSMUSG00000032698,ENSMUSG00000027189,ENSMUSG00000040524,ENSMUSG00000027227,ENSMUSG00000047648,ENSMUSG00000024431,ENSMUSG00000022120,ENSMUSG00000062519,ENSMUSG00000039671,ENSMUSG00000026743,ENSMUSG00000024238,ENSMUSG00000058318,ENSMUSG00000029833,ENSMUSG00000030232,ENSMUSG00000027562,ENSMUSG00000075376,ENSMUSG00000066613,ENSMUSG00000021366,ENSMUSG00000046169,ENSMUSG00000049878,ENSMUSG00000029267,ENSMUSG00000029647,ENSMUSG00000028677,ENSMUSG00000035649,ENSMUSG00000055239,ENSMUSG00000027763,ENSMUSG00000035397,ENSMUSG00000067942,ENSMUSG00000029004,ENSMUSG00000024097,ENSMUSG00000049502,ENSMUSG00000018654,ENSMUSG00000022119,ENSMUSG00000019864,ENSMUSG00000002748,ENSMUSG00000038170,ENSMUSG00000049164,ENSMUSG00000022708,ENSMUSG00000054823,ENSMUSG00000064061,ENSMUSG00000005698,ENSMUSG00000028053,ENSMUSG00000024491,ENSMUSG00000038533,ENSMUSG00000021277,ENSMUSG00000038535,ENSMUSG00000035890,ENSMUSG00000039068,ENSMUSG00000021374,ENSMUSG00000067928,ENSMUSG00000017421,ENSMUSG00000020680,ENSMUSG00000024949,ENSMUSG00000028755,ENSMUSG00000048874,ENSMUSG00000037236,ENSMUSG00000039087,ENSMUSG00000001228,ENSMUSG00000038679,ENSMUSG00000026987,ENSMUSG00000034252,ENSMUSG00000054387,ENSMUSG00000029670,ENSMUSG00000035021,ENSMUSG00000060510,ENSMUSG00000021071,ENSMUSG00000038872	Rere,Rbm6,Gfi1b,Chordc1,Pdlim5,Dctd,Rbbp6,Zfp263,Pde4dip,Nup153,Mllt10,Mbnl1,Cbfa2t2,Shank3,Kdm5a,Ubr5,Kdm5c,Pan3,Sord,Arih2,Arih1,Sp1,Sp3,Zfhx3,Baz1b,Zc3h15,Matr3,Ing3,Dzip3,Mta2,Mta3,Nr3c1,Rnf44,Zc3h11a,Zzz3,Zfp760,Zfp644,Lig3,Kdm4c,Lnpep,Rnf126,Zdhhc21,Ctcf,Brf1,Zfp217,Zeb2,Dtx3l,Mll3,Ifih1,Adnp,Mll2,Bcl11a,Zfp407,Rest,Phf3,Rbm26,Rai1,Rnf220,Cpsf4,Zfp385a,Zfp710,Zbtb7a,Zfp280d,Rspry1,Zdhhc18,Rc3h1,Zfand6,Ppard,March6,Zfand3,Zfp36l2,Neil3,Adamts3,Zkscan1,Trim6,Foxp1,Rbm27,Zfp266,Tab2,Rlf,Mib1,Cbfa2t3,Asap1,Baz1a,Nrd1,Rtn4ip1,Sec24a,Kdm5b,Nsmce2,Rbm14,Phf6,Traf3,Gatad1,Cnot4,Gata2,Hivep1,Rreb1,Zfr,Trim12c,Cpd,Nr2c2,Utrn,Rnf38,Kdm2a,Zfp386,Zfp207,Unkl,Car2,Sirt1,Sirt6,Ikzf1,Rffl,Tshz1,Phf21a,Parp1,Whsc1l1,Zcchc8,Smyd3,Zcchc7,Uhrf1,Kcmf1,Adamts6,Msl2,Zfp280c,Apobec3,Zfp84,Zkscan3,Zbtb44,Mll5,Ankib1,Mdm4,Klf13,Morc3,Myst3,Rfwd2,Klf16,Bard1,Zfp518a,Arid2,Lmo2,Cbll1,Zfp871,Suz12,Atrx,Dpf2,Brap,Zmynd8,Gpatch8,Mtr,Zbtb1,Zfp609,Taf15,Zfp91,Ewsr1,Cda,Zmym2,Pias2,Zfp445,Trim8,Trim24,Senp6,Rnf219,Phrf1,Cbl,Fhl3,Agap2,Rc3h2,Tcf20,Ikzf2,Ehmt1,Srsf7,Egr1,Znrf1,Zfp398,Znrf2,Mbtd1,Zfp26,Zc3h4,Upf1,Nploc4,Zbtb20,Fus,Zeb1,Zfp451,Maz,Trim35,Adam10,Lims1,Rad50,Nsd1,Zfp932,Prkca,Dnmt1,Akap8,Aebp2,2010111I01Rik,Zbtb38,Fbxo30,Zfml,Trim9,Rlim,Brd1,Crebbp,Repin1,Tax1bp1,Ash1l,Chd4,Rpl24,Baz2b,Mtf2,Zfp160,Sf1,L3mbtl2,Phc3,Trps1,Baz2a,Trim44,Ep300	molecular_function	9.73585e-06	0.177236
GO:0001934	positive regulation of protein phosphorylation	0.00967855	19	53	100	ENSMUSG00000005534,ENSMUSG00000022488,ENSMUSG00000034165,ENSMUSG00000041417,ENSMUSG00000036707,ENSMUSG00000020541,ENSMUSG00000021451,ENSMUSG00000025422,ENSMUSG00000020063,ENSMUSG00000050965,ENSMUSG00000032336,ENSMUSG00000003068,ENSMUSG00000055024,ENSMUSG00000067336,ENSMUSG00000028760,ENSMUSG00000000184,ENSMUSG00000006699,ENSMUSG00000002603,ENSMUSG00000025162	Tgfb1,Sirt1,Nckap1l,Nptn,Pik3r1,Prkca,Ccnd3,Cab39,Stk11,Agap2,Eif4g3,Insr,Bmpr2,Csnk1d,Tom1l1,Ccnd2,Ep300,Sema4d,Cdc42	biological_process	1.0188e-05	0.358491
GO:0005654	nucleoplasm	0.0113479	66	294	338	ENSMUSG00000054766,ENSMUSG00000021546,ENSMUSG00000059208,ENSMUSG00000026496,ENSMUSG00000026491,ENSMUSG00000006362,ENSMUSG00000007850,ENSMUSG00000064127,ENSMUSG00000015165,ENSMUSG00000018379,ENSMUSG00000042079,ENSMUSG00000025358,ENSMUSG00000036199,ENSMUSG00000056501,ENSMUSG00000006456,ENSMUSG00000059552,ENSMUSG00000029635,ENSMUSG00000025337,ENSMUSG00000030528,ENSMUSG00000070544,ENSMUSG00000022185,ENSMUSG00000025162,ENSMUSG00000028676,ENSMUSG00000022346,ENSMUSG00000018160,ENSMUSG00000034748,ENSMUSG00000004980,ENSMUSG00000020914,ENSMUSG00000014956,ENSMUSG00000015755,ENSMUSG00000020954,ENSMUSG00000028820,ENSMUSG00000039456,ENSMUSG00000066042,ENSMUSG00000020063,ENSMUSG00000034120,ENSMUSG00000000751,ENSMUSG00000022521,ENSMUSG00000022812,ENSMUSG00000020167,ENSMUSG00000046876,ENSMUSG00000022124,ENSMUSG00000005469,ENSMUSG00000025862,ENSMUSG00000021938,ENSMUSG00000063358,ENSMUSG00000034297,ENSMUSG00000016559,ENSMUSG00000035851,ENSMUSG00000024590,ENSMUSG00000019982,ENSMUSG00000020290,ENSMUSG00000024240,ENSMUSG00000015120,ENSMUSG00000005698,ENSMUSG00000037286,ENSMUSG00000031858,ENSMUSG00000026234,ENSMUSG00000061482,ENSMUSG00000002679,ENSMUSG00000024454,ENSMUSG00000060093,ENSMUSG00000025925,ENSMUSG00000052056,ENSMUSG00000014496,ENSMUSG00000022800	Ube2i,Mau2,Srsf1,Strn3,Tcf3,Ahctf1,Pspc1,Terf1,Gsk3b,Blm,Hnrnpk,Hnrnpl,Hnrnpm,Fyttd1,Hnrnpf,Top2a,Med6,Morc3,Hdac3,Ythdc1,Hist1h4d,Sbds,Tab2,Acin1,Rpa1,Csnk1d,Cbfa2t3,Epc1,Sfpq,Med13,Ncl,H3f3b,Rbm14,Med14,Ankrd28,Hnrnpa2b1,Lmnb1,Trp53,Fbxl3,Hist1h4a,Med18,Med1,Srsf2,Ctcf,Zfp217,Crebbp,Atxn1,Xpo1,Cebpb,Sirt1,Set,Ppp1cb,Sirt6,Stag2,Stag1,Parp1,Top1,Cdk2,Mapk1,Hnrnph1,Srsf10,Ndufa13,Cdk8,Prkaca,Myc,Myb	cellular_component	1.19451e-05	0.22449
GO:0019899	enzyme binding	0.011665	36	133	184	ENSMUSG00000039100,ENSMUSG00000013663,ENSMUSG00000020719,ENSMUSG00000034926,ENSMUSG00000029823,ENSMUSG00000059552,ENSMUSG00000020849,ENSMUSG00000038546,ENSMUSG00000030801,ENSMUSG00000026028,ENSMUSG00000030435,ENSMUSG00000040820,ENSMUSG00000002603,ENSMUSG00000029004,ENSMUSG00000006932,ENSMUSG00000028717,ENSMUSG00000050965,ENSMUSG00000021108,ENSMUSG00000032178,ENSMUSG00000020063,ENSMUSG00000015120,ENSMUSG00000031393,ENSMUSG00000009575,ENSMUSG00000001419,ENSMUSG00000040725,ENSMUSG00000038170,ENSMUSG00000028397,ENSMUSG00000042228,ENSMUSG00000054387,ENSMUSG00000025094,ENSMUSG00000028161,ENSMUSG00000020914,ENSMUSG00000018666,ENSMUSG00000024454,ENSMUSG00000038872,ENSMUSG00000021816	Ube2i,Tal1,Ctnnb1,Pten,March6,Mll5,Mef2d,Slc18a2,Cbx5,Mdm4,Cbx1,Top2a,Tgfb1,Hdac3,Zfhx3,Ddx5,Ranbp9,Ilf3,Prkch,Trp53,Prkca,Hlcs,Kdm4c,Myst1,Ppp3cb,Hnrnpul1,Luc7l2,Sirt1,Pde4dip,Trak2,Mecp2,U2af2,Ppp3ca,Lyn,Dhcr24,Ywhae	molecular_function	1.2279e-05	0.270677
GO:0016363	nuclear matrix	0.0123793	20	58	67	ENSMUSG00000059208,ENSMUSG00000046876,ENSMUSG00000026491,ENSMUSG00000002221,ENSMUSG00000040820,ENSMUSG00000056201,ENSMUSG00000024045,ENSMUSG00000004865,ENSMUSG00000061136,ENSMUSG00000028809,ENSMUSG00000056501,ENSMUSG00000028820,ENSMUSG00000021938,ENSMUSG00000059552,ENSMUSG00000026815,ENSMUSG00000030528,ENSMUSG00000031311,ENSMUSG00000037236,ENSMUSG00000024590,ENSMUSG00000042133	Cebpb,Lmnb1,Gfi1b,Matr3,Ahctf1,Srrm1,Pspc1,Hlcs,Trp53,Akap8,Prpf40a,Paxip1,Blm,Nono,Sfpq,Hnrnpm,Cfl1,Ppig,Srpk1,Atxn1	cellular_component	1.30308e-05	0.344828
GO:0007162	negative regulation of cell adhesion	0.0127329	7	11	22	ENSMUSG00000022309,ENSMUSG00000025608,ENSMUSG00000054693,ENSMUSG00000021549,ENSMUSG00000051457,ENSMUSG00000020659,ENSMUSG00000030671	Adam10,Pde3b,Podxl,Cbll1,Spn,Angpt1,Rasa1	biological_process	1.34031e-05	0.636364
GO:0001837	epithelial to mesenchymal transition	0.0127329	7	11	22	ENSMUSG00000020358,ENSMUSG00000002603,ENSMUSG00000027985,ENSMUSG00000029287,ENSMUSG00000033953,ENSMUSG00000033016,ENSMUSG00000022812	Tgfbr3,Tgfb1,Ppp3r1,Nfatc1,Gsk3b,Hnrnpab,Lef1	biological_process	1.34031e-05	0.636364
GO:0006337	nucleosome disassembly	0.0127329	7	11	13	ENSMUSG00000078619,ENSMUSG00000007880,ENSMUSG00000033237,ENSMUSG00000000902,ENSMUSG00000032481,ENSMUSG00000032187,ENSMUSG00000002748	Smarcc1,Smarcb1,Arid2,Arid1a,Baz1b,Smarcd2,Smarca4	biological_process	1.34031e-05	0.636364
GO:0019901	protein kinase binding	0.0128669	45	180	234	ENSMUSG00000048756,ENSMUSG00000034165,ENSMUSG00000013663,ENSMUSG00000027469,ENSMUSG00000021457,ENSMUSG00000022781,ENSMUSG00000031207,ENSMUSG00000059552,ENSMUSG00000005534,ENSMUSG00000011960,ENSMUSG00000033364,ENSMUSG00000022475,ENSMUSG00000041417,ENSMUSG00000027829,ENSMUSG00000023015,ENSMUSG00000010517,ENSMUSG00000014956,ENSMUSG00000040021,ENSMUSG00000019907,ENSMUSG00000005469,ENSMUSG00000025422,ENSMUSG00000040028,ENSMUSG00000026395,ENSMUSG00000024163,ENSMUSG00000025809,ENSMUSG00000021277,ENSMUSG00000024122,ENSMUSG00000022770,ENSMUSG00000055024,ENSMUSG00000038943,ENSMUSG00000026349,ENSMUSG00000029580,ENSMUSG00000030744,ENSMUSG00000000184,ENSMUSG00000022048,ENSMUSG00000027030,ENSMUSG00000004069,ENSMUSG00000028944,ENSMUSG00000054693,ENSMUSG00000007836,ENSMUSG00000024997,ENSMUSG00000007050,ENSMUSG00000007659,ENSMUSG00000047139,ENSMUSG00000022812	Dpysl2,Racgap1,Ccnd3,Ccnd2,Lsm2,Gsk3b,Msn,Actb,Itgb1,Adam10,Tpx2,Traf3,Hdac7,Syk,Hnrnpa0,Prdx3,Insr,Foxo3,Lats1,Ppp1r12a,Ccnt1,Ccnt2,Dlg1,Prkag2,Elavl1,Trp53,Faf1,Bcl2l1,Prkaca,Pik3r1,Stk39,Pdpk1,Prc1,Usp37,Ccnl1,Dnaja3,Ppp1cb,Cd24a,Pten,Agap2,Ptprc,Rps3,Ep300,Pak2,Mapk8ip3	molecular_function	1.35441e-05	0.25
GO:0000785	chromatin	0.0150963	21	63	74	ENSMUSG00000024513,ENSMUSG00000020257,ENSMUSG00000041408,ENSMUSG00000026491,ENSMUSG00000000184,ENSMUSG00000040820,ENSMUSG00000032216,ENSMUSG00000020063,ENSMUSG00000024454,ENSMUSG00000037286,ENSMUSG00000025958,ENSMUSG00000031858,ENSMUSG00000019961,ENSMUSG00000018666,ENSMUSG00000055024,ENSMUSG00000021039,ENSMUSG00000029249,ENSMUSG00000016831,ENSMUSG00000022034,ENSMUSG00000058301,ENSMUSG00000029202	Sirt1,Stag1,Wdr82,Ahctf1,Esco2,Hlcs,Ccnd2,Nedd4,Hdac3,Creb1,Ep300,Pds5a,Tox4,Mau2,Upf1,Rest,Wapal,Mbd2,Tmpo,Snw1,Cbx1	cellular_component	1.58908e-05	0.333333
GO:0003714	transcription corepressor activity	0.0155375	23	72	103	ENSMUSG00000030232,ENSMUSG00000030213,ENSMUSG00000008730,ENSMUSG00000000861,ENSMUSG00000032187,ENSMUSG00000018501,ENSMUSG00000022475,ENSMUSG00000027177,ENSMUSG00000025246,ENSMUSG00000020063,ENSMUSG00000035236,ENSMUSG00000038533,ENSMUSG00000049327,ENSMUSG00000031622,ENSMUSG00000039910,ENSMUSG00000042207,ENSMUSG00000031660,ENSMUSG00000027630,ENSMUSG00000036225,ENSMUSG00000027206,ENSMUSG00000024454,ENSMUSG00000053477,ENSMUSG00000048490	Tcf4,Tbl1x,Nrip1,Sin3b,Kdm5b,Hdac3,Hdac7,Cbfa2t2,Aebp2,Cited2,Smarca4,Kctd1,Atf7ip,Brd7,Scai,Sirt1,Tbl1xr1,Cops2,Bcl11a,Hipk3,Setd8,Hipk1,Ncor1	molecular_function	1.63552e-05	0.319444
GO:0048704	embryonic skeletal system morphogenesis	0.0162807	9	17	51	ENSMUSG00000025932,ENSMUSG00000048763,ENSMUSG00000034612,ENSMUSG00000037169,ENSMUSG00000022770,ENSMUSG00000038692,ENSMUSG00000005583,ENSMUSG00000038700,ENSMUSG00000024238	Chst11,Dlg1,Mycn,Hoxb3,Hoxb4,Hoxb5,Mef2c,Zeb1,Eya1	biological_process	1.71375e-05	0.529412
GO:0016881	acid-amino acid ligase activity	0.017725	22	68	86	ENSMUSG00000024073,ENSMUSG00000025939,ENSMUSG00000005575,ENSMUSG00000074781,ENSMUSG00000020794,ENSMUSG00000029203,ENSMUSG00000078578,ENSMUSG00000015120,ENSMUSG00000038664,ENSMUSG00000042744,ENSMUSG00000039000,ENSMUSG00000037487,ENSMUSG00000020064,ENSMUSG00000091896,ENSMUSG00000035247,ENSMUSG00000022674,ENSMUSG00000038965,ENSMUSG00000025326,ENSMUSG00000018363,ENSMUSG00000042350,ENSMUSG00000027011,ENSMUSG00000032216	Ube2i,Ube2k,Hectd1,Ube2m,Ube2n,Ubr5,Ube2d2,Ube2d3,Herc1,Ube2l3,Herc4,Ube3c,Ube3a,Nedd4,Gm15800,Ube2g1,Smurf2,Birc6,Ube2e3,Ube2w,1110018G07Rik,Ube2v2	molecular_function	1.86579e-05	0.323529
GO:0048025	negative regulation of nuclear mRNA splicing, via spliceosome	0.0233045	6	9	9	ENSMUSG00000029538,ENSMUSG00000028676,ENSMUSG00000016921,ENSMUSG00000024097,ENSMUSG00000028911,ENSMUSG00000030435	Srsf4,Srsf7,Srsf6,U2af2,Srsf9,Srsf10	biological_process	2.4531e-05	0.666667
GO:0043923	positive regulation by host of viral transcription	0.0233045	6	9	10	ENSMUSG00000000902,ENSMUSG00000027985,ENSMUSG00000032187,ENSMUSG00000055024,ENSMUSG00000005718,ENSMUSG00000001280	Smarcb1,Tfap4,Sp1,Lef1,Ep300,Smarca4	biological_process	2.4531e-05	0.666667
GO:0004722	protein serine/threonine phosphatase activity	0.0264294	12	28	31	ENSMUSG00000013663,ENSMUSG00000020349,ENSMUSG00000046442,ENSMUSG00000061130,ENSMUSG00000028161,ENSMUSG00000014956,ENSMUSG00000026309,ENSMUSG00000021816,ENSMUSG00000026753,ENSMUSG00000046062,ENSMUSG00000021096,ENSMUSG00000034354	Ppm1e,Ppp1cb,Ppm1b,Ppm1a,Ppp2ca,Pten,Ppp1r15b,Ilkap,Ppp6c,Ppp3ca,Ppp3cb,Mtmr3	molecular_function	2.78204e-05	0.428571
GO:0007204	elevation of cytosolic calcium ion concentration	0.0267979	10	21	80	ENSMUSG00000027765,ENSMUSG00000002015,ENSMUSG00000059456,ENSMUSG00000040016,ENSMUSG00000048376,ENSMUSG00000032336,ENSMUSG00000034330,ENSMUSG00000047139,ENSMUSG00000029064,ENSMUSG00000034792	Bcap31,Nptn,Cd24a,Plcg2,Gnb1,Ptger3,F2r,Ptk2b,Gna15,P2ry1	biological_process	2.82083e-05	0.47619
GO:0009887	organ morphogenesis	0.0318821	15	40	97	ENSMUSG00000027878,ENSMUSG00000025932,ENSMUSG00000016087,ENSMUSG00000030849,ENSMUSG00000014859,ENSMUSG00000018160,ENSMUSG00000002603,ENSMUSG00000057329,ENSMUSG00000063358,ENSMUSG00000032481,ENSMUSG00000002997,ENSMUSG00000055024,ENSMUSG00000045382,ENSMUSG00000005534,ENSMUSG00000022812	Tgfb1,E2f4,Eya1,Fli1,Insr,Notch2,Gsk3b,Mapk1,Med1,Smarcc1,Cxcr4,Prkar2b,Ep300,Fgfr2,Bcl2	biological_process	3.35601e-05	0.375
GO:0030838	positive regulation of actin filament polymerization	0.0321425	9	18	28	ENSMUSG00000059923,ENSMUSG00000001847,ENSMUSG00000006304,ENSMUSG00000059456,ENSMUSG00000050310,ENSMUSG00000066877,ENSMUSG00000022488,ENSMUSG00000044147,ENSMUSG00000022770	Dlg1,Nckap1l,Nck2,Rac1,Arpc2,Arf6,Ptk2b,Grb2,Rictor	biological_process	3.38343e-05	0.5
GO:0007010	cytoskeleton organization	0.0335834	19	57	96	ENSMUSG00000033545,ENSMUSG00000001847,ENSMUSG00000022914,ENSMUSG00000024290,ENSMUSG00000023025,ENSMUSG00000024236,ENSMUSG00000018293,ENSMUSG00000056201,ENSMUSG00000022812,ENSMUSG00000020354,ENSMUSG00000022048,ENSMUSG00000032253,ENSMUSG00000061136,ENSMUSG00000049775,ENSMUSG00000074746,ENSMUSG00000024456,ENSMUSG00000004085,ENSMUSG00000020143,ENSMUSG00000028656	Dpysl2,Larp4,Rac1,Tmsb4x,Dock2,Sgcd,Gsk3b,Rock1,Prpf40a,Svil,Pfn1,Cap1,B230120H23Rik,Cfl1,Phip,Znrf1,Diap1,Brwd1,Pdzd8	biological_process	3.5351e-05	0.333333
GO:0030177	positive regulation of Wnt receptor signaling pathway	0.0336027	7	12	20	ENSMUSG00000024513,ENSMUSG00000030849,ENSMUSG00000076431,ENSMUSG00000074698,ENSMUSG00000028649,ENSMUSG00000026872,ENSMUSG00000021096	Ppm1a,Macf1,Sox4,Mbd2,Fgfr2,Csnk2a1,Zeb2	biological_process	3.53713e-05	0.583333
GO:0043425	bHLH transcription factor binding	0.0336027	7	12	20	ENSMUSG00000020167,ENSMUSG00000015120,ENSMUSG00000032698,ENSMUSG00000039153,ENSMUSG00000092206,ENSMUSG00000020063,ENSMUSG00000001280	Ube2i,Sirt1,Tcf3,Sp1,Lmo2,Runx2	molecular_function	3.53713e-05	0.583333
GO:0051721	protein phosphatase 2A binding	0.0336027	7	12	15	ENSMUSG00000024077,ENSMUSG00000039515,ENSMUSG00000042772,ENSMUSG00000038619,ENSMUSG00000057329,ENSMUSG00000020954,ENSMUSG00000059552	Smg7,Strn3,Trp53,Ppp2r4,Strn,Ensa,Bcl2	molecular_function	3.53713e-05	0.583333
GO:0043484	regulation of RNA splicing	0.0354213	8	15	22	ENSMUSG00000005506,ENSMUSG00000027763,ENSMUSG00000007850,ENSMUSG00000020385,ENSMUSG00000022961,ENSMUSG00000063511,ENSMUSG00000026034,ENSMUSG00000042079	Celf1,Son,Hnrnph1,Clk1,Mbnl1,Snrnp70,Clk4,Hnrnpf	biological_process	3.72856e-05	0.533333
GO:0001085	RNA polymerase II transcription factor binding	0.0354213	8	15	20	ENSMUSG00000071646,ENSMUSG00000026815,ENSMUSG00000028717,ENSMUSG00000022521,ENSMUSG00000022255,ENSMUSG00000042699,ENSMUSG00000055024,ENSMUSG00000059552	Dhx9,Ep300,Tal1,Trp53,Mta2,Gfi1b,Mtdh,Crebbp	molecular_function	3.72856e-05	0.533333
GO:0035690	cellular response to drug	0.0354213	8	15	26	ENSMUSG00000046442,ENSMUSG00000022346,ENSMUSG00000025094,ENSMUSG00000028161,ENSMUSG00000029249,ENSMUSG00000059552,ENSMUSG00000005583,ENSMUSG00000021816	Ppm1e,Trp53,Rest,Mef2c,Ppp3ca,Slc18a2,Myc,Ppp3cb	biological_process	3.72856e-05	0.533333
GO:0048596	embryonic camera-type eye morphogenesis	0.0378637	5	7	15	ENSMUSG00000008730,ENSMUSG00000027109,ENSMUSG00000001280,ENSMUSG00000039910,ENSMUSG00000024238	Sp1,Hipk1,Sp3,Zeb1,Cited2	biological_process	3.98566e-05	0.714286
GO:0000987	core promoter proximal region sequence-specific DNA binding	0.0378637	5	7	12	ENSMUSG00000022521,ENSMUSG00000001228,ENSMUSG00000001280,ENSMUSG00000005583,ENSMUSG00000027109	Mef2c,Sp1,Sp3,Uhrf1,Crebbp	molecular_function	3.98566e-05	0.714286
GO:0031069	hair follicle morphogenesis	0.0378637	5	7	25	ENSMUSG00000030849,ENSMUSG00000006699,ENSMUSG00000022952,ENSMUSG00000006932,ENSMUSG00000070691	Ctnnb1,Runx3,Runx1,Fgfr2,Cdc42	biological_process	3.98566e-05	0.714286
GO:0070688	MLL5-L complex	0.0378637	5	7	7	ENSMUSG00000024006,ENSMUSG00000029004,ENSMUSG00000029580,ENSMUSG00000034160,ENSMUSG00000014956	Stk38,Ogt,Actb,Ppp1cb,Mll5	cellular_component	3.98566e-05	0.714286
GO:0005721	centromeric heterochromatin	0.0378637	5	7	7	ENSMUSG00000025001,ENSMUSG00000004099,ENSMUSG00000018666,ENSMUSG00000018654,ENSMUSG00000002748	Hells,Dnmt1,Ikzf1,Baz1b,Cbx1	cellular_component	3.98566e-05	0.714286
GO:0005730	nucleolus	0.0382773	96	482	547	ENSMUSG00000026496,ENSMUSG00000000902,ENSMUSG00000042699,ENSMUSG00000059552,ENSMUSG00000018160,ENSMUSG00000047514,ENSMUSG00000031902,ENSMUSG00000061458,ENSMUSG00000035621,ENSMUSG00000025266,ENSMUSG00000058392,ENSMUSG00000018697,ENSMUSG00000059981,ENSMUSG00000027011,ENSMUSG00000005698,ENSMUSG00000025608,ENSMUSG00000022255,ENSMUSG00000023147,ENSMUSG00000021115,ENSMUSG00000027091,ENSMUSG00000020075,ENSMUSG00000020076,ENSMUSG00000022914,ENSMUSG00000049470,ENSMUSG00000003119,ENSMUSG00000006456,ENSMUSG00000025337,ENSMUSG00000031715,ENSMUSG00000024063,ENSMUSG00000022718,ENSMUSG00000022307,ENSMUSG00000026020,ENSMUSG00000009575,ENSMUSG00000005687,ENSMUSG00000027522,ENSMUSG00000021134,ENSMUSG00000008763,ENSMUSG00000029701,ENSMUSG00000020290,ENSMUSG00000001017,ENSMUSG00000030779,ENSMUSG00000030180,ENSMUSG00000024991,ENSMUSG00000021500,ENSMUSG00000042207,ENSMUSG00000029415,ENSMUSG00000006362,ENSMUSG00000020719,ENSMUSG00000030528,ENSMUSG00000070544,ENSMUSG00000038290,ENSMUSG00000040945,ENSMUSG00000020914,ENSMUSG00000021629,ENSMUSG00000026516,ENSMUSG00000027132,ENSMUSG00000021149,ENSMUSG00000032594,ENSMUSG00000000838,ENSMUSG00000032178,ENSMUSG00000020063,ENSMUSG00000004980,ENSMUSG00000040054,ENSMUSG00000032215,ENSMUSG00000031422,ENSMUSG00000000131,ENSMUSG00000022682,ENSMUSG00000037608,ENSMUSG00000025626,ENSMUSG00000005846,ENSMUSG00000031207,ENSMUSG00000034312,ENSMUSG00000001833,ENSMUSG00000035649,ENSMUSG00000026234,ENSMUSG00000014956,ENSMUSG00000031403,ENSMUSG00000041057,ENSMUSG00000054717,ENSMUSG00000020250,ENSMUSG00000046442,ENSMUSG00000021374,ENSMUSG00000026872,ENSMUSG00000024785,ENSMUSG00000000184,ENSMUSG00000036323,ENSMUSG00000022185,ENSMUSG00000023048,ENSMUSG00000022346,ENSMUSG00000009535,ENSMUSG00000026276,ENSMUSG00000020923,ENSMUSG00000044783,ENSMUSG00000021938,ENSMUSG00000020315,ENSMUSG00000024999	Spnb2,Dgcr8,Wrb,Rbbp6,Oxr1,Kdm5a,Ctcf,Top2a,Cdk12,Ddx46,Zc3h15,Dkc1,Slc30a5,Sept7,Nvl,Bcas2,Smarca5,Ilf3,Sept2,Midn,Gnl3l,Med1,Hjurp,Zeb2,Rcc2,Smarcb1,Ddx50,Hnrnpa2b1,Lbh,Myc,Rbm28,Noc3l,Blm,Rrn3,Iqsec1,Cbx5,Smg6,Cbfa2t3,Prr13,Kdm5b,Rbm14,Phf6,Srp72,Tspyl1,Fmr1,Sirt1,Ppp1cb,Nop58,Parp1,Ube2e3,Stx16,Zcchc7,Txnrd1,Ccnd2,Msn,Aatf,Rsl24d1,Sbds,Acin1,Ncl,Mtdh,Man1a2,Ppm1e,2500003M10Rik,Eif3a,Wdr43,Sdad1,2410042D21Rik,Rrp1b,Top1,Nol10,Srsf5,Dhx9,Nfatc3,Ip6k1,Ddx21,Pspc1,Bclaf1,Nup153,Ddx5,Rsl1d1,Vrk1,Trp53,Ubtf,Rcl1,Podxl,Gtpbp4,Brwd1,Rnmt,Xpo1,Xpo6,Hmgb2,Aff4,Baz2a,Morf4l2,Taok2	cellular_component	4.02919e-05	0.19917
GO:0005388	calcium-transporting ATPase activity	0.0449453	4	5	9	ENSMUSG00000020788,ENSMUSG00000032570,ENSMUSG00000029467,ENSMUSG00000026463	Atp2c1,Atp2b4,Atp2a2,Atp2a3	molecular_function	4.73109e-05	0.8
GO:0045588	positive regulation of gamma-delta T cell differentiation	0.0449453	4	5	6	ENSMUSG00000004043,ENSMUSG00000022488,ENSMUSG00000026395,ENSMUSG00000021457	Syk,Stat5a,Nckap1l,Ptprc	biological_process	4.73109e-05	0.8
GO:0031527	filopodium membrane	0.0449453	4	5	12	ENSMUSG00000044147,ENSMUSG00000031207,ENSMUSG00000030403,ENSMUSG00000022272	Msn,Vasp,Arf6,Myo10	cellular_component	4.73109e-05	0.8
GO:0002039	p53 binding	0.0454086	13	33	38	ENSMUSG00000000902,ENSMUSG00000022710,ENSMUSG00000037111,ENSMUSG00000029833,ENSMUSG00000049327,ENSMUSG00000022521,ENSMUSG00000032187,ENSMUSG00000020063,ENSMUSG00000030528,ENSMUSG00000036893,ENSMUSG00000078652,ENSMUSG00000031660,ENSMUSG00000003068	Ehmt1,Sirt1,Smarcb1,Trim24,Stk11,Psme3,Usp7,Blm,Setd8,Setd7,Brd7,Smarca4,Crebbp	molecular_function	4.77986e-05	0.393939
GO:0045202	synapse	0.0517055	27	96	283	ENSMUSG00000020516,ENSMUSG00000038976,ENSMUSG00000005534,ENSMUSG00000027287,ENSMUSG00000022995,ENSMUSG00000030465,ENSMUSG00000047454,ENSMUSG00000057531,ENSMUSG00000018293,ENSMUSG00000019820,ENSMUSG00000035392,ENSMUSG00000026021,ENSMUSG00000006932,ENSMUSG00000022623,ENSMUSG00000022770,ENSMUSG00000015120,ENSMUSG00000037386,ENSMUSG00000029763,ENSMUSG00000025867,ENSMUSG00000058013,ENSMUSG00000028273,ENSMUSG00000058446,ENSMUSG00000033545,ENSMUSG00000024858,ENSMUSG00000021071,ENSMUSG00000007617,ENSMUSG00000042700	Ube2i,Pdlim5,Znrf1,Snap23,Ctnnb1,Dtnbp1,Shank3,Adrbk1,Rims2,Sumo1,Znrf2,Cplx2,Pfn1,Insr,Homer1,Dennd1a,Ppp1r9b,Gphn,Exoc4,Utrn,Sept11,Dlg1,Trim9,Enah,Rps6kb1,Psd3,Sipa1l1	cellular_component	5.44268e-05	0.28125
GO:0071013	catalytic step 2 spliceosome	0.0580135	21	68	69	ENSMUSG00000033732,ENSMUSG00000025982,ENSMUSG00000059208,ENSMUSG00000002129,ENSMUSG00000029427,ENSMUSG00000039218,ENSMUSG00000039630,ENSMUSG00000038374,ENSMUSG00000007850,ENSMUSG00000004980,ENSMUSG00000032423,ENSMUSG00000060373,ENSMUSG00000018379,ENSMUSG00000028809,ENSMUSG00000003360,ENSMUSG00000007050,ENSMUSG00000021039,ENSMUSG00000042079,ENSMUSG00000020850,ENSMUSG00000020719,ENSMUSG00000021413	Ddx23,Syncrip,Snw1,Srsf1,Rbm8a,Ddx5,Srrm1,Prpf4b,Srrm2,Sf3b1,Hnrnpu,Sf3b3,Prpf8,Zcchc8,Hnrnph1,Hnrnpm,Hnrnpa2b1,Hnrnpc,Lsm2,Hnrnpf,Sf3a1	cellular_component	6.10668e-05	0.308824
GO:0050853	B cell receptor signaling pathway	0.0595518	9	19	26	ENSMUSG00000022488,ENSMUSG00000040751,ENSMUSG00000057329,ENSMUSG00000063358,ENSMUSG00000021457,ENSMUSG00000034330,ENSMUSG00000005583,ENSMUSG00000042228,ENSMUSG00000026395	Nckap1l,Lat2,Syk,Mef2c,Plcg2,Mapk1,Ptprc,Lyn,Bcl2	biological_process	6.26862e-05	0.473684
GO:0017124	SH3 domain binding	0.0634369	22	73	112	ENSMUSG00000041112,ENSMUSG00000031246,ENSMUSG00000062078,ENSMUSG00000037062,ENSMUSG00000022995,ENSMUSG00000030403,ENSMUSG00000034342,ENSMUSG00000031355,ENSMUSG00000032504,ENSMUSG00000035392,ENSMUSG00000022623,ENSMUSG00000021065,ENSMUSG00000048701,ENSMUSG00000020541,ENSMUSG00000028771,ENSMUSG00000042228,ENSMUSG00000028552,ENSMUSG00000036452,ENSMUSG00000022377,ENSMUSG00000054693,ENSMUSG00000026782,ENSMUSG00000019854	Ptpn12,Shank3,Asap1,Abi2,Elmo1,Adam10,Ccdc6,Dennd1a,Fut8,Reps1,Sh3glb1,Pdcd6ip,Arhgap26,Tom1l1,Qk,Vasp,Eps15,Enah,Cbl,Sh3bgrl,Lyn,Arhgap6	molecular_function	6.67757e-05	0.30137
GO:0030529	ribonucleoprotein complex	0.0642893	29	107	130	ENSMUSG00000059208,ENSMUSG00000020719,ENSMUSG00000039108,ENSMUSG00000015165,ENSMUSG00000042699,ENSMUSG00000040725,ENSMUSG00000036698,ENSMUSG00000030189,ENSMUSG00000028639,ENSMUSG00000032423,ENSMUSG00000039630,ENSMUSG00000042605,ENSMUSG00000032178,ENSMUSG00000022283,ENSMUSG00000020358,ENSMUSG00000054808,ENSMUSG00000066037,ENSMUSG00000051695,ENSMUSG00000029580,ENSMUSG00000055531,ENSMUSG00000030744,ENSMUSG00000004980,ENSMUSG00000020290,ENSMUSG00000040732,ENSMUSG00000007850,ENSMUSG00000056851,ENSMUSG00000007836,ENSMUSG00000026234,ENSMUSG00000015656	Dhx9,Actn4,Hnrnpr,Hnrnpu,Hnrnpl,Hnrnpm,Actb,Hnrnpa0,Hspa8,Ddx5,Ncl,Ybx1,Ilf3,Pabpc1,Erg,Rps3,Pcbp1,Atxn2,Hnrnpul1,Xpo1,Syncrip,Lsm14b,Eif2c2,Pcbp2,Hnrnph1,Hnrnpa2b1,Hnrnpab,Cpsf6,Csda	cellular_component	6.76729e-05	0.271028
GO:0030295	protein kinase activator activity	0.0684683	6	10	17	ENSMUSG00000022488,ENSMUSG00000036707,ENSMUSG00000020541,ENSMUSG00000028944,ENSMUSG00000003068,ENSMUSG00000025422	Cab39,Prkag2,Stk11,Agap2,Nckap1l,Tom1l1	molecular_function	7.20719e-05	0.6
GO:0016514	SWI/SNF complex	0.0684683	6	10	12	ENSMUSG00000027671,ENSMUSG00000078619,ENSMUSG00000007880,ENSMUSG00000000902,ENSMUSG00000032481,ENSMUSG00000032187	Smarcc1,Smarcb1,Arid1a,Actl6a,Smarca4,Smarcd2	cellular_component	7.20719e-05	0.6
GO:0045930	negative regulation of mitotic cell cycle	0.0684683	6	10	15	ENSMUSG00000022043,ENSMUSG00000057329,ENSMUSG00000003031,ENSMUSG00000040479,ENSMUSG00000002603,ENSMUSG00000022770	Dgkz,Dlg1,Tgfb1,Cdkn1b,Trim35,Bcl2	biological_process	7.20719e-05	0.6
GO:0048041	focal adhesion assembly	0.0684683	6	10	13	ENSMUSG00000059981,ENSMUSG00000031355,ENSMUSG00000059456,ENSMUSG00000057329,ENSMUSG00000024122,ENSMUSG00000027087	Itgav,Ptk2b,Pdpk1,Arhgap6,Taok2,Bcl2	biological_process	7.20719e-05	0.6
GO:0043274	phospholipase binding	0.0684683	6	10	15	ENSMUSG00000031355,ENSMUSG00000019370,ENSMUSG00000001175,ENSMUSG00000071172,ENSMUSG00000024590,ENSMUSG00000043733	Lmnb1,Calm3,Srsf3,Calm1,Ptpn11,Arhgap6	molecular_function	7.20719e-05	0.6
GO:0014069	postsynaptic density	0.0748936	17	51	106	ENSMUSG00000024294,ENSMUSG00000024077,ENSMUSG00000039943,ENSMUSG00000057531,ENSMUSG00000059456,ENSMUSG00000024431,ENSMUSG00000054693,ENSMUSG00000029763,ENSMUSG00000022240,ENSMUSG00000028273,ENSMUSG00000007617,ENSMUSG00000022770,ENSMUSG00000022285,ENSMUSG00000042228,ENSMUSG00000022623,ENSMUSG00000030465,ENSMUSG00000042700	Dlg1,Pdlim5,Nr3c1,Plcb4,Ywhaz,Exoc4,Mib1,Adam10,Sipa1l1,Ptk2b,Strn,Dtnbp1,Homer1,Psd3,Lyn,Shank3,Ctnnd2	cellular_component	7.88353e-05	0.333333
GO:0044212	transcription regulatory region DNA binding	0.0761785	26	93	160	ENSMUSG00000015165,ENSMUSG00000041852,ENSMUSG00000059552,ENSMUSG00000029249,ENSMUSG00000005718,ENSMUSG00000001280,ENSMUSG00000040929,ENSMUSG00000027985,ENSMUSG00000006932,ENSMUSG00000028717,ENSMUSG00000038766,ENSMUSG00000025246,ENSMUSG00000005583,ENSMUSG00000020167,ENSMUSG00000054717,ENSMUSG00000039153,ENSMUSG00000051316,ENSMUSG00000038418,ENSMUSG00000071646,ENSMUSG00000005698,ENSMUSG00000092206,ENSMUSG00000027630,ENSMUSG00000048154,ENSMUSG00000027361,ENSMUSG00000038872,ENSMUSG00000052056	Gabpb2,Gabpb1,Tal1,Tcf3,Mef2c,Mll2,Hnrnpl,Tbl1x,Lef1,Ctcf,Taf7,Sp1,Zfhx3,Mta2,Tfap4,Trp53,Runx2,Zfp217,Ctnnb1,Tbl1xr1,Hmgb2,Egr1,Rest,Rfx3,Tcf20	molecular_function	8.01879e-05	0.27957
GO:0016585	chromatin remodeling complex	0.0768735	7	13	16	ENSMUSG00000071646,ENSMUSG00000027671,ENSMUSG00000040054,ENSMUSG00000000902,ENSMUSG00000062627,ENSMUSG00000002748,ENSMUSG00000031715	Smarcb1,Baz1b,Actl6a,Mysm1,Baz2a,Smarca5,Mta2	cellular_component	8.09195e-05	0.538462
GO:0042176	regulation of protein catabolic process	0.0768735	7	13	14	ENSMUSG00000020290,ENSMUSG00000020634,ENSMUSG00000020349,ENSMUSG00000030530,ENSMUSG00000010517,ENSMUSG00000006998,ENSMUSG00000006699	Xpo1,Ppp2ca,Psmd2,Faf1,Ubxn2a,Cdc42,Furin	biological_process	8.09195e-05	0.538462
GO:0001649	osteoblast differentiation	0.0768735	7	13	51	ENSMUSG00000092206,ENSMUSG00000020716,ENSMUSG00000039153,ENSMUSG00000027985,ENSMUSG00000001419,ENSMUSG00000031885,ENSMUSG00000005583	Mef2c,Runx2,Cbfb,Nf1,Mef2d,Lef1	biological_process	8.09195e-05	0.538462
GO:0050680	negative regulation of epithelial cell proliferation	0.0789733	10	23	40	ENSMUSG00000002250,ENSMUSG00000013663,ENSMUSG00000040274,ENSMUSG00000002603,ENSMUSG00000029287,ENSMUSG00000003031,ENSMUSG00000026361,ENSMUSG00000022770,ENSMUSG00000005583,ENSMUSG00000070691	Tgfbr3,Tgfb1,Mef2c,Cdc73,Cdkn1b,Dlg1,Pten,Ppard,Cdk6,Runx3	biological_process	8.31298e-05	0.434783
GO:0043565	sequence-specific DNA binding	0.0859081	59	272	680	ENSMUSG00000015053,ENSMUSG00000048756,ENSMUSG00000016087,ENSMUSG00000055817,ENSMUSG00000048763,ENSMUSG00000025958,ENSMUSG00000075394,ENSMUSG00000029833,ENSMUSG00000056501,ENSMUSG00000018654,ENSMUSG00000018501,ENSMUSG00000005718,ENSMUSG00000001280,ENSMUSG00000033016,ENSMUSG00000064168,ENSMUSG00000001661,ENSMUSG00000002250,ENSMUSG00000022346,ENSMUSG00000030067,ENSMUSG00000020160,ENSMUSG00000027985,ENSMUSG00000020914,ENSMUSG00000046982,ENSMUSG00000026436,ENSMUSG00000007415,ENSMUSG00000005583,ENSMUSG00000038700,ENSMUSG00000024238,ENSMUSG00000020358,ENSMUSG00000033713,ENSMUSG00000000938,ENSMUSG00000060032,ENSMUSG00000078851,ENSMUSG00000039275,ENSMUSG00000026872,ENSMUSG00000024431,ENSMUSG00000038692,ENSMUSG00000036461,ENSMUSG00000038418,ENSMUSG00000039852,ENSMUSG00000027035,ENSMUSG00000071646,ENSMUSG00000005698,ENSMUSG00000030199,ENSMUSG00000040732,ENSMUSG00000017548,ENSMUSG00000057329,ENSMUSG00000028163,ENSMUSG00000079003,ENSMUSG00000051510,ENSMUSG00000020167,ENSMUSG00000038718,ENSMUSG00000004043,ENSMUSG00000018476,ENSMUSG00000038872,ENSMUSG00000038679,ENSMUSG00000051149,ENSMUSG00000005893,ENSMUSG00000029705	Rere,Egr1,Tcf3,Fli1,Meis1,Hoxa10,Mef2c,Cux1,Ppard,Trps1,Zfhx3,Nfkb1,Lef1,Hist1h2bh,H2afj,Top2a,Foxp1,Foxk2,Lass6,Etv6,Hoxb3,Hoxb4,Hoxb5,Foxo3,Ctcf,Elk4,Gatad1,Gata2,Mta2,Mta3,Nfatc1,Nr3c1,Suz12,Tfap4,Mafg,Nr2c2,Erg,Samd1,Kdm6b,Elf1,Zeb1,Pbx3,Hist3h2a,Zeb2,Cebpb,Adnp,Trim24,Tshz1,Hoxc4,Creb1,Hoxc6,Stat5a,Sp1,Hnrnpab,Myc,Bcl2,Ikzf1,Ncor1,Foxn3	molecular_function	9.04296e-05	0.216912
GO:0016477	cell migration	0.086662	20	65	104	ENSMUSG00000074305,ENSMUSG00000018736,ENSMUSG00000001847,ENSMUSG00000055447,ENSMUSG00000025608,ENSMUSG00000040152,ENSMUSG00000027009,ENSMUSG00000022812,ENSMUSG00000066877,ENSMUSG00000061136,ENSMUSG00000026782,ENSMUSG00000020516,ENSMUSG00000033392,ENSMUSG00000004508,ENSMUSG00000021065,ENSMUSG00000038976,ENSMUSG00000047139,ENSMUSG00000004364,ENSMUSG00000020745,ENSMUSG00000013663	Ppp1r9b,Clasp2,Nck2,Rac1,Abi2,Rps6kb1,Cd47,C230081A13Rik,Itga4,Prpf40a,Thbs1,Podxl,Pten,Ndel1,Cd24a,Cul3,Gsk3b,Pafah1b1,Gab2,Fut8	biological_process	9.12231e-05	0.307692
GO:0005625	soluble fraction	0.0876227	48	210	295	ENSMUSG00000003873,ENSMUSG00000000902,ENSMUSG00000031207,ENSMUSG00000032481,ENSMUSG00000020516,ENSMUSG00000031584,ENSMUSG00000022407,ENSMUSG00000029246,ENSMUSG00000025076,ENSMUSG00000005534,ENSMUSG00000053436,ENSMUSG00000022995,ENSMUSG00000028868,ENSMUSG00000041417,ENSMUSG00000005506,ENSMUSG00000007880,ENSMUSG00000040820,ENSMUSG00000045962,ENSMUSG00000032905,ENSMUSG00000006818,ENSMUSG00000031903,ENSMUSG00000005469,ENSMUSG00000020719,ENSMUSG00000003814,ENSMUSG00000022285,ENSMUSG00000007041,ENSMUSG00000022812,ENSMUSG00000024163,ENSMUSG00000002107,ENSMUSG00000047879,ENSMUSG00000030704,ENSMUSG00000063358,ENSMUSG00000028161,ENSMUSG00000021311,ENSMUSG00000029580,ENSMUSG00000043733,ENSMUSG00000022048,ENSMUSG00000027852,ENSMUSG00000025059,ENSMUSG00000027227,ENSMUSG00000029863,ENSMUSG00000002997,ENSMUSG00000021816,ENSMUSG00000015656,ENSMUSG00000021420,ENSMUSG00000002413,ENSMUSG00000020745,ENSMUSG00000032187	Casp7,Sod2,Usp14,Wasf2,Calr,Gsk3b,Msn,Atg12,Ppat,Dpysl2,Actb,Sord,Smarcc1,Clic1,Arid1a,Hspa8,Gyk,Mapk14,Ddx5,Insr,Prkar2b,Smarca4,Ptpn11,Casp2,Pla2g15,Gsr,Fars2,Mtr,Hlcs,Wnk1,Nras,Bax,Mapk1,Prkaca,Braf,Pik3r1,Ppp3cb,Ywhaz,Smarcb1,Rab6a,Enah,Rps6kb1,Celf2,Celf1,Ppp3ca,Adsl,Pafah1b1,Mapk8ip3	cellular_component	9.22344e-05	0.228571
GO:0000910	cytokinesis	0.0954721	14	39	40	ENSMUSG00000026491,ENSMUSG00000024290,ENSMUSG00000007659,ENSMUSG00000020580,ENSMUSG00000056201,ENSMUSG00000023015,ENSMUSG00000004364,ENSMUSG00000022961,ENSMUSG00000036777,ENSMUSG00000038943,ENSMUSG00000070923,ENSMUSG00000026276,ENSMUSG00000024989,ENSMUSG00000022443	Bcl2l1,Cep55,Myh9,Ahctf1,Racgap1,Sept2,Anln,Rock1,Rock2,Son,Cfl1,Prc1,Klhl9,Cul3	biological_process	0.000100497	0.358974
GO:0016055	Wnt receptor signaling pathway	0.101042	22	75	129	ENSMUSG00000024077,ENSMUSG00000028649,ENSMUSG00000073563,ENSMUSG00000025162,ENSMUSG00000022346,ENSMUSG00000027985,ENSMUSG00000006932,ENSMUSG00000004364,ENSMUSG00000021096,ENSMUSG00000024576,ENSMUSG00000032280,ENSMUSG00000034101,ENSMUSG00000022812,ENSMUSG00000005087,ENSMUSG00000046707,ENSMUSG00000056342,ENSMUSG00000020271,ENSMUSG00000032497,ENSMUSG00000024969,ENSMUSG00000031660,ENSMUSG00000032384,ENSMUSG00000020733	Tle3,Gsk3b,Ctnnb1,Csnk1g3,Csnk1g1,Ctnnd1,Lef1,Csnk2a2,Csnk1a1,Slc9a3r1,Ppm1a,Lrrfip2,Strn,Mark2,Brd7,Usp34,Fbxw11,Cd44,Macf1,Csnk1d,Myc,Cul3	biological_process	0.00010636	0.293333
GO:0045666	positive regulation of neuron differentiation	0.104546	9	20	67	ENSMUSG00000020167,ENSMUSG00000020027,ENSMUSG00000032228,ENSMUSG00000025809,ENSMUSG00000020859,ENSMUSG00000053477,ENSMUSG00000005583,ENSMUSG00000007815,ENSMUSG00000024238	Itgb1,Tcf4,Tcf3,Spag9,Socs2,Mef2c,Tcf12,Rhoa,Zeb1	biological_process	0.000110049	0.45
GO:0019717	synaptosome	0.110945	20	66	120	ENSMUSG00000022240,ENSMUSG00000022048,ENSMUSG00000013663,ENSMUSG00000057531,ENSMUSG00000018293,ENSMUSG00000025809,ENSMUSG00000047879,ENSMUSG00000042700,ENSMUSG00000042751,ENSMUSG00000026276,ENSMUSG00000020516,ENSMUSG00000050965,ENSMUSG00000037386,ENSMUSG00000028273,ENSMUSG00000007617,ENSMUSG00000024431,ENSMUSG00000027287,ENSMUSG00000001833,ENSMUSG00000002413,ENSMUSG00000041417	Itgb1,Pdlim5,Nr3c1,Dpysl2,Pik3r1,Braf,Pten,Prkca,Snap23,Rps6kb1,Homer1,Pfn1,Ctnnd2,Usp14,Dtnbp1,Sipa1l1,Nmnat2,Sept7,Rims2,Sept2	cellular_component	0.000116785	0.30303
GO:0010628	positive regulation of gene expression	0.119583	21	71	151	ENSMUSG00000020167,ENSMUSG00000040451,ENSMUSG00000005087,ENSMUSG00000032228,ENSMUSG00000005698,ENSMUSG00000041417,ENSMUSG00000040274,ENSMUSG00000062078,ENSMUSG00000018160,ENSMUSG00000002603,ENSMUSG00000013584,ENSMUSG00000029833,ENSMUSG00000006932,ENSMUSG00000027985,ENSMUSG00000006699,ENSMUSG00000004099,ENSMUSG00000055024,ENSMUSG00000003814,ENSMUSG00000039910,ENSMUSG00000005583,ENSMUSG00000002413	Cdk6,Mef2c,Sgms1,Tcf3,Tgfb1,Trim24,Cd44,Calr,Dnmt1,Ctnnb1,Braf,Med1,Aldh1a2,Pik3r1,Tcf12,Cited2,Qk,Ep300,Lef1,Ctcf,Cdc42	biological_process	0.000125877	0.295775
GO:0030173	integral to Golgi membrane	0.127866	10	24	37	ENSMUSG00000032038,ENSMUSG00000013846,ENSMUSG00000029048,ENSMUSG00000052544,ENSMUSG00000022747,ENSMUSG00000040451,ENSMUSG00000029705,ENSMUSG00000031749,ENSMUSG00000033684,ENSMUSG00000006731	St3gal2,St3gal1,St3gal6,St3gal4,Qsox1,Cux1,Rer1,Sgms1,St6galnac3,B4galnt1	cellular_component	0.000134596	0.416667
GO:0050679	positive regulation of epithelial cell proliferation	0.132853	8	17	56	ENSMUSG00000025932,ENSMUSG00000030849,ENSMUSG00000022346,ENSMUSG00000030067,ENSMUSG00000002603,ENSMUSG00000027852,ENSMUSG00000058444,ENSMUSG00000000184	Tgfb1,Foxp1,Eya1,Ccnd2,Nras,Map2k5,Myc,Fgfr2	biological_process	0.000139846	0.470588
GO:0048469	cell maturation	0.132853	8	17	42	ENSMUSG00000015053,ENSMUSG00000031264,ENSMUSG00000039153,ENSMUSG00000040929,ENSMUSG00000092206,ENSMUSG00000006932,ENSMUSG00000031885,ENSMUSG00000070691	Ctnnb1,Rfx3,Runx2,Runx3,Cbfb,Gata2,Btk	biological_process	0.000139846	0.470588
GO:0070742	C2H2 zinc finger domain binding	0.133823	5	8	14	ENSMUSG00000015053,ENSMUSG00000024513,ENSMUSG00000030435,ENSMUSG00000027985,ENSMUSG00000039218	Lef1,U2af2,Gata2,Srrm2,Mbd2	molecular_function	0.000140866	0.625
GO:0048745	smooth muscle tissue development	0.133823	5	8	15	ENSMUSG00000022770,ENSMUSG00000030067,ENSMUSG00000026768,ENSMUSG00000027777,ENSMUSG00000020716	Dlg1,Itga8,Foxp1,Schip1,Nf1	biological_process	0.000140866	0.625
GO:0000188	inactivation of MAPK activity	0.133823	5	8	11	ENSMUSG00000050965,ENSMUSG00000037239,ENSMUSG00000045671,ENSMUSG00000027351,ENSMUSG00000003518	Prkca,Dusp3,Spred1,Spred2,Spred3	biological_process	0.000140866	0.625
GO:0045727	positive regulation of translation	0.140487	11	28	34	ENSMUSG00000040152,ENSMUSG00000076431,ENSMUSG00000059456,ENSMUSG00000063358,ENSMUSG00000025451,ENSMUSG00000020516,ENSMUSG00000051695,ENSMUSG00000055024,ENSMUSG00000040028,ENSMUSG00000028760,ENSMUSG00000041815	Elavl1,Eif4g3,Rps6kb1,Paip1,Thbs1,Poldip3,Ptk2b,Mapk1,Pcbp1,Ep300,Sox4	biological_process	0.000147881	0.392857
GO:0016567	protein ubiquitination	0.148494	35	143	163	ENSMUSG00000024294,ENSMUSG00000039100,ENSMUSG00000024073,ENSMUSG00000059890,ENSMUSG00000005575,ENSMUSG00000025034,ENSMUSG00000074781,ENSMUSG00000029458,ENSMUSG00000070923,ENSMUSG00000029203,ENSMUSG00000078578,ENSMUSG00000028677,ENSMUSG00000036309,ENSMUSG00000004364,ENSMUSG00000020134,ENSMUSG00000020659,ENSMUSG00000020063,ENSMUSG00000015120,ENSMUSG00000020064,ENSMUSG00000071533,ENSMUSG00000059586,ENSMUSG00000091896,ENSMUSG00000020271,ENSMUSG00000035247,ENSMUSG00000056537,ENSMUSG00000038965,ENSMUSG00000025326,ENSMUSG00000018363,ENSMUSG00000032216,ENSMUSG00000025234,ENSMUSG00000030779,ENSMUSG00000029833,ENSMUSG00000022124,ENSMUSG00000021071,ENSMUSG00000040462	Ube2i,Ube2l3,Ube4a,Hectd1,Ube2m,Ube2n,Ube2k,Ube2d3,Trim9,Trim8,March6,Peli1,Os9,Arih1,Ube2d2,Mib1,Herc4,Nsmce2,Cbll1,Brap,Fbxl3,Ube3a,Nedd4,Skp1a,Rbbp6,Smurf2,Rlim,Sirt1,Fbxw11,Trim24,Birc6,Pcnp,Rnf220,Klhl9,Cul3	biological_process	0.00015631	0.244755
GO:0048873	homeostasis of number of cells within a tissue	0.157867	7	14	21	ENSMUSG00000015053,ENSMUSG00000003873,ENSMUSG00000048000,ENSMUSG00000057329,ENSMUSG00000048376,ENSMUSG00000020128,ENSMUSG00000000751	Gigyf2,Rpa1,Bax,F2r,Bcl2,Gata2,Vps54	biological_process	0.000166175	0.5
GO:0008156	negative regulation of DNA replication	0.157867	7	14	19	ENSMUSG00000002603,ENSMUSG00000021635,ENSMUSG00000041408,ENSMUSG00000059552,ENSMUSG00000025925,ENSMUSG00000021149,ENSMUSG00000029202	Tgfb1,Rad17,Trp53,Pds5a,Gtpbp4,Terf1,Wapal	biological_process	0.000166175	0.5
GO:0015629	actin cytoskeleton	0.162194	23	82	130	ENSMUSG00000007850,ENSMUSG00000028649,ENSMUSG00000021998,ENSMUSG00000036777,ENSMUSG00000022443,ENSMUSG00000001833,ENSMUSG00000031355,ENSMUSG00000018293,ENSMUSG00000037652,ENSMUSG00000022995,ENSMUSG00000024236,ENSMUSG00000021823,ENSMUSG00000000751,ENSMUSG00000027940,ENSMUSG00000028273,ENSMUSG00000022451,ENSMUSG00000026879,ENSMUSG00000035161,ENSMUSG00000025608,ENSMUSG00000005103,ENSMUSG00000032366,ENSMUSG00000026276,ENSMUSG00000074305	Pdlim5,Macf1,Wdr1,Tpm3,Vcl,Lcp1,Svil,Rpa1,Tpm1,Pfn1,Sept7,Sept2,Podxl,C230081A13Rik,Arhgap6,Gsn,Twf1,Ints6,Enah,Anln,Myh9,Hnrnph1,Phc3	cellular_component	0.000170731	0.280488
GO:0016605	PML body	0.165745	19	63	67	ENSMUSG00000008730,ENSMUSG00000025423,ENSMUSG00000013663,ENSMUSG00000027109,ENSMUSG00000009575,ENSMUSG00000020190,ENSMUSG00000059586,ENSMUSG00000026021,ENSMUSG00000027177,ENSMUSG00000021945,ENSMUSG00000022521,ENSMUSG00000015120,ENSMUSG00000025034,ENSMUSG00000039456,ENSMUSG00000059552,ENSMUSG00000020063,ENSMUSG00000030528,ENSMUSG00000000751,ENSMUSG00000039852	Zmym2,Hipk3,Sirt1,Trp53,Trim8,Mknk2,Blm,Sp3,Rpa1,Morc3,Ube2i,Pias2,Pten,Hipk1,Nsmce2,Sumo1,Cbx5,Rere,Crebbp	cellular_component	0.000174469	0.301587
GO:0044325	ion channel binding	0.166005	6	11	15	ENSMUSG00000024855,ENSMUSG00000006932,ENSMUSG00000052488,ENSMUSG00000024456,ENSMUSG00000042228,ENSMUSG00000007617	Pacs1,Ctnnb1,Cherp,Homer1,Diap1,Lyn	molecular_function	0.000174742	0.545455
GO:0030097	hemopoiesis	0.167531	15	45	66	ENSMUSG00000040274,ENSMUSG00000000751,ENSMUSG00000022309,ENSMUSG00000039361,ENSMUSG00000020160,ENSMUSG00000020190,ENSMUSG00000006932,ENSMUSG00000006818,ENSMUSG00000041297,ENSMUSG00000018654,ENSMUSG00000026491,ENSMUSG00000038692,ENSMUSG00000028717,ENSMUSG00000042228,ENSMUSG00000057329	Sod2,Ahctf1,Mknk2,Cdk13,Rpa1,Meis1,Ctnnb1,Hoxb4,Cdk6,Tal1,Lyn,Angpt1,Ikzf1,Picalm,Bcl2	biological_process	0.000176348	0.333333
GO:0000790	nuclear chromatin	0.17352	17	54	70	ENSMUSG00000032397,ENSMUSG00000031393,ENSMUSG00000054611,ENSMUSG00000039153,ENSMUSG00000040929,ENSMUSG00000025958,ENSMUSG00000028717,ENSMUSG00000022521,ENSMUSG00000007880,ENSMUSG00000056501,ENSMUSG00000092206,ENSMUSG00000059552,ENSMUSG00000020063,ENSMUSG00000028397,ENSMUSG00000070691,ENSMUSG00000024002,ENSMUSG00000018501	Cebpb,Sirt1,Tal1,Tipin,Mecp2,Trp53,Creb1,Rfx3,Runx2,Runx3,Brd4,Ncor1,Kdm4c,Kdm2a,Arid1a,Crebbp	cellular_component	0.000182653	0.314815
GO:0005624	membrane fraction	0.181814	48	216	389	ENSMUSG00000025979,ENSMUSG00000023845,ENSMUSG00000034926,ENSMUSG00000075376,ENSMUSG00000022899,ENSMUSG00000030465,ENSMUSG00000001847,ENSMUSG00000041417,ENSMUSG00000057530,ENSMUSG00000022994,ENSMUSG00000024073,ENSMUSG00000006932,ENSMUSG00000032116,ENSMUSG00000029467,ENSMUSG00000050965,ENSMUSG00000021629,ENSMUSG00000005469,ENSMUSG00000027523,ENSMUSG00000007041,ENSMUSG00000026878,ENSMUSG00000034101,ENSMUSG00000048756,ENSMUSG00000056220,ENSMUSG00000022822,ENSMUSG00000032905,ENSMUSG00000039740,ENSMUSG00000025809,ENSMUSG00000029863,ENSMUSG00000028273,ENSMUSG00000016534,ENSMUSG00000042228,ENSMUSG00000021096,ENSMUSG00000034354,ENSMUSG00000027030,ENSMUSG00000036095,ENSMUSG00000023169,ENSMUSG00000032216,ENSMUSG00000057329,ENSMUSG00000027852,ENSMUSG00000027227,ENSMUSG00000024858,ENSMUSG00000002997,ENSMUSG00000029287,ENSMUSG00000007617,ENSMUSG00000034330,ENSMUSG00000047139,ENSMUSG00000002413,ENSMUSG00000024091	Pdlim5,Casp2,Ece1,Rac1,Alg2,Ctnnb1,Atg12,Rc3h2,Ctnnd1,Homer1,Dgkb,Mtmr3,Adrbk1,Mob4,Itgb1,Sord,Slc38a1,Atp2a2,Clic1,Gnas,Foxo3,Plcg2,Prkar2b,Slc30a5,Bcl2,Tgfbr3,Adcy6,Ppm1a,Prkca,Nras,Nedd4,Lnpep,Prkaca,Braf,Pik3r1,Abcc5,Pla2g4a,Lyn,Cd24a,Birc6,Vapa,Psd3,Lamp2,Slc15a2,Stk39,Stt3a,Rab14,Dhcr24	cellular_component	0.000191383	0.222222
GO:0010976	positive regulation of neuron projection development	0.200285	10	25	47	ENSMUSG00000034394,ENSMUSG00000051149,ENSMUSG00000038533,ENSMUSG00000000861,ENSMUSG00000024969,ENSMUSG00000032336,ENSMUSG00000059456,ENSMUSG00000047139,ENSMUSG00000042228,ENSMUSG00000025809	Itgb1,Lif,Nptn,Adnp,Bcl11a,Cbfa2t2,Ptk2b,Mark2,Lyn,Cd24a	biological_process	0.000210826	0.4
GO:0007519	skeletal muscle tissue development	0.210052	11	29	53	ENSMUSG00000020716,ENSMUSG00000027763,ENSMUSG00000030067,ENSMUSG00000002603,ENSMUSG00000031622,ENSMUSG00000024236,ENSMUSG00000053436,ENSMUSG00000055024,ENSMUSG00000073002,ENSMUSG00000005583,ENSMUSG00000007815	Tgfb1,Mef2c,Foxp1,Svil,Mapk14,Nf1,Vamp5,Mbnl1,Rhoa,Ep300,Sin3b	biological_process	0.000221107	0.37931
GO:0045931	positive regulation of mitotic cell cycle	0.233564	8	18	25	ENSMUSG00000004043,ENSMUSG00000004591,ENSMUSG00000028717,ENSMUSG00000020516,ENSMUSG00000050965,ENSMUSG00000025925,ENSMUSG00000003518,ENSMUSG00000020745	Tal1,Prkca,Pkn2,Rps6kb1,Stat5a,Terf1,Pafah1b1,Dusp3	biological_process	0.000245857	0.444444
GO:0006611	protein export from nucleus	0.233564	8	18	18	ENSMUSG00000027893,ENSMUSG00000040312,ENSMUSG00000020290,ENSMUSG00000002603,ENSMUSG00000000131,ENSMUSG00000024359,ENSMUSG00000003814,ENSMUSG00000022812	Xpo1,Tgfb1,Cchcr1,Xpo6,Hspa9,Gsk3b,Ahcyl1,Calr	biological_process	0.000245857	0.444444
GO:0048471	perinuclear region of cytoplasm	0.235536	57	270	401	ENSMUSG00000054766,ENSMUSG00000036391,ENSMUSG00000025979,ENSMUSG00000046841,ENSMUSG00000023845,ENSMUSG00000055302,ENSMUSG00000022781,ENSMUSG00000020694,ENSMUSG00000020696,ENSMUSG00000022789,ENSMUSG00000006456,ENSMUSG00000018501,ENSMUSG00000025162,ENSMUSG00000075376,ENSMUSG00000048787,ENSMUSG00000036943,ENSMUSG00000022451,ENSMUSG00000036371,ENSMUSG00000006932,ENSMUSG00000052488,ENSMUSG00000010517,ENSMUSG00000042605,ENSMUSG00000061751,ENSMUSG00000005469,ENSMUSG00000003814,ENSMUSG00000022285,ENSMUSG00000020594,ENSMUSG00000021149,ENSMUSG00000051853,ENSMUSG00000056220,ENSMUSG00000022822,ENSMUSG00000054808,ENSMUSG00000054717,ENSMUSG00000039361,ENSMUSG00000039740,ENSMUSG00000029407,ENSMUSG00000020859,ENSMUSG00000022797,ENSMUSG00000020440,ENSMUSG00000042228,ENSMUSG00000026879,ENSMUSG00000026878,ENSMUSG00000020516,ENSMUSG00000024855,ENSMUSG00000057530,ENSMUSG00000032216,ENSMUSG00000040731,ENSMUSG00000038970,ENSMUSG00000059456,ENSMUSG00000052707,ENSMUSG00000026276,ENSMUSG00000000420,ENSMUSG00000002997,ENSMUSG00000022255,ENSMUSG00000039988,ENSMUSG00000020074,ENSMUSG00000020745	Actn4,Alg2,Kalrn,Calr,Ctnnb1,Rc3h2,Ece1,Dnm1l,Mrfap1,Mob4,Arf3,Ptk2b,Arf5,Galnt1,Prkar2b,Sec24a,Picalm,Serbp1,Lnpep,Mtdh,Pacs1,Eif4h,Rab8b,Ywhaz,Lmtk2,Faf1,Rbm14,Nedd4,Pum2,Gtpbp4,Dcun1d3,Prkaca,Cherp,Tnrc6a,Ccar1,Abcc5,Pla2g4a,Atxn2,Ckap4,Gsn,Twf1,Set,Ankrd13c,Tlk2,Hmgb2,Rffl,Spag9,Rps6kb1,Csnk1d,Tfrc,Ncor1,Uso1,Lyn,Sept2,Pafah1b1,Rab14,Pak2	cellular_component	0.000247932	0.211111
GO:0061136	regulation of proteasomal protein catabolic process	0.239052	4	6	7	ENSMUSG00000026914,ENSMUSG00000018189,ENSMUSG00000005469,ENSMUSG00000047879	Uchl5,Psmd14,Prkaca,Usp14	biological_process	0.000251634	0.666667
GO:0051290	protein heterotetramerization	0.239052	4	6	7	ENSMUSG00000005534,ENSMUSG00000030978,ENSMUSG00000020649,ENSMUSG00000026784	Insr,Rrm2,Rrm1,Pdss1	biological_process	0.000251634	0.666667
GO:0070577	histone acetyl-lysine binding	0.239052	4	6	6	ENSMUSG00000002748,ENSMUSG00000029833,ENSMUSG00000031660,ENSMUSG00000032187	Trim24,Baz1b,Smarca4,Brd7	molecular_function	0.000251634	0.666667
GO:0010595	positive regulation of endothelial cell migration	0.239052	4	6	22	ENSMUSG00000067336,ENSMUSG00000022309,ENSMUSG00000040152,ENSMUSG00000050965	Prkca,Angpt1,Bmpr2,Thbs1	biological_process	0.000251634	0.666667
GO:0007406	negative regulation of neuroblast proliferation	0.239052	4	6	8	ENSMUSG00000059552,ENSMUSG00000002603,ENSMUSG00000047139,ENSMUSG00000020716	Tgfb1,Cd24a,Nf1,Trp53	biological_process	0.000251634	0.666667
GO:0000183	chromatin silencing at rDNA	0.239052	4	6	6	ENSMUSG00000020923,ENSMUSG00000020063,ENSMUSG00000031715,ENSMUSG00000040054	Baz2a,Sirt1,Ubtf,Smarca5	biological_process	0.000251634	0.666667
GO:0045667	regulation of osteoblast differentiation	0.239052	4	6	11	ENSMUSG00000020719,ENSMUSG00000025423,ENSMUSG00000006932,ENSMUSG00000005469	Pias2,Ddx5,Prkaca,Ctnnb1	biological_process	0.000251634	0.666667
GO:0030220	platelet formation	0.239052	4	6	9	ENSMUSG00000005583,ENSMUSG00000022443,ENSMUSG00000029434,ENSMUSG00000028717	Mef2c,Vps33a,Myh9,Tal1	biological_process	0.000251634	0.666667
GO:0005159	insulin-like growth factor receptor binding	0.239052	4	6	11	ENSMUSG00000005534,ENSMUSG00000020027,ENSMUSG00000041417,ENSMUSG00000051391	Insr,Ywhag,Pik3r1,Socs2	molecular_function	0.000251634	0.666667
GO:0072332	signal transduction by p53 class mediator resulting in induction of apoptosis	0.239052	4	6	7	ENSMUSG00000059552,ENSMUSG00000020719,ENSMUSG00000024521,ENSMUSG00000003068	Ddx5,Stk11,Pmaip1,Trp53	biological_process	0.000251634	0.666667
GO:0050733	RS domain binding	0.239052	4	6	6	ENSMUSG00000022961,ENSMUSG00000018379,ENSMUSG00000021134,ENSMUSG00000024188	Srsf5,Luc7l,Srsf1,Son	molecular_function	0.000251634	0.666667
GO:0033148	positive regulation of intracellular estrogen receptor signaling pathway	0.239052	4	6	8	ENSMUSG00000018160,ENSMUSG00000020719,ENSMUSG00000055065,ENSMUSG00000048154	Ddx5,Med1,Mll2,Ddx17	biological_process	0.000251634	0.666667
GO:0006020	inositol metabolic process	0.239052	4	6	8	ENSMUSG00000031393,ENSMUSG00000089774,ENSMUSG00000040648,ENSMUSG00000032594	Ppip5k2,Mecp2,Slc5a3,Ip6k1	biological_process	0.000251634	0.666667
GO:0031996	thioesterase binding	0.239052	4	6	7	ENSMUSG00000044147,ENSMUSG00000006699,ENSMUSG00000019370,ENSMUSG00000001175	Calm3,Calm1,Arf6,Cdc42	molecular_function	0.000251634	0.666667
GO:0001939	female pronucleus	0.239052	4	6	7	ENSMUSG00000018666,ENSMUSG00000028645,ENSMUSG00000024045,ENSMUSG00000036202	Rif1,Akap8,Slc2a1,Cbx1	cellular_component	0.000251634	0.666667
GO:0045121	membrane raft	0.23961	22	79	138	ENSMUSG00000031264,ENSMUSG00000026880,ENSMUSG00000022994,ENSMUSG00000022309,ENSMUSG00000026029,ENSMUSG00000023175,ENSMUSG00000050965,ENSMUSG00000022770,ENSMUSG00000022812,ENSMUSG00000017831,ENSMUSG00000025809,ENSMUSG00000030530,ENSMUSG00000018363,ENSMUSG00000042228,ENSMUSG00000028879,ENSMUSG00000027852,ENSMUSG00000025608,ENSMUSG00000059456,ENSMUSG00000040751,ENSMUSG00000002997,ENSMUSG00000047139,ENSMUSG00000026395	Casp8,Gsk3b,Furin,Itgb1,Rab5a,Angpt1,Stom,Prkar2b,Bsg,Adcy6,Lat2,Prkca,Nras,Podxl,Dlg1,Smurf2,Cd24a,Ptk2b,Stx12,Ptprc,Lyn,Btk	cellular_component	0.000252221	0.278481
GO:0006915	apoptotic process	0.261688	67	330	427	ENSMUSG00000041112,ENSMUSG00000020715,ENSMUSG00000031264,ENSMUSG00000020190,ENSMUSG00000004535,ENSMUSG00000025076,ENSMUSG00000022781,ENSMUSG00000020863,ENSMUSG00000041028,ENSMUSG00000020696,ENSMUSG00000036199,ENSMUSG00000006932,ENSMUSG00000063410,ENSMUSG00000059552,ENSMUSG00000043991,ENSMUSG00000022500,ENSMUSG00000028578,ENSMUSG00000003873,ENSMUSG00000024290,ENSMUSG00000078578,ENSMUSG00000029863,ENSMUSG00000028883,ENSMUSG00000027193,ENSMUSG00000026029,ENSMUSG00000057530,ENSMUSG00000024073,ENSMUSG00000032504,ENSMUSG00000030846,ENSMUSG00000004591,ENSMUSG00000027177,ENSMUSG00000006818,ENSMUSG00000005583,ENSMUSG00000027469,ENSMUSG00000038482,ENSMUSG00000048756,ENSMUSG00000008730,ENSMUSG00000002250,ENSMUSG00000046707,ENSMUSG00000063358,ENSMUSG00000020402,ENSMUSG00000001419,ENSMUSG00000044147,ENSMUSG00000024975,ENSMUSG00000015437,ENSMUSG00000055024,ENSMUSG00000020077,ENSMUSG00000078812,ENSMUSG00000025060,ENSMUSG00000026879,ENSMUSG00000010608,ENSMUSG00000032212,ENSMUSG00000037062,ENSMUSG00000022185,ENSMUSG00000027852,ENSMUSG00000004069,ENSMUSG00000040687,ENSMUSG00000024521,ENSMUSG00000054387,ENSMUSG00000028163,ENSMUSG00000020733,ENSMUSG00000024758,ENSMUSG00000020074,ENSMUSG00000053436,ENSMUSG00000007659,ENSMUSG00000024826,ENSMUSG00000057329,ENSMUSG00000071337	Casp7,Mef2c,Acin1,Casp2,Tial1,Pkn2,Rock1,Casp8,Arf6,Ctnnb1,Pura,Ece1,Mef2d,Sod2,Dnaja3,Mdm4,Csnk2a2,Tfdp1,Nfkb1,Madd,Ghitm,Btk,Tpx2,Mknk2,Slc9a3r1,Litaf,Ube2d3,Foxo3,Stk24,Srgn,Vdac1,Bcl2,Dpf2,Sema3a,5830433M19Rik,Pmaip1,Gzmb,Trp53,Sltm,Mapk14,Nras,Pdcd6ip,Bax,Sh3glb1,Bcl2l1,Mapk1,Slk,Pdcd4,Rtn3,Elmo1,Luc7l3,Gsn,Tax1bp1,Api5,Birc6,Rffl,Ppard,Tia1,Hipk3,Hipk1,Rbm25,Ern1,Ndufa13,Ccar1,Ep300,Pak2,Eif5a	biological_process	0.000275461	0.20303
GO:0004725	protein tyrosine phosphatase activity	0.2789	20	70	97	ENSMUSG00000028788,ENSMUSG00000025932,ENSMUSG00000030002,ENSMUSG00000053716,ENSMUSG00000013663,ENSMUSG00000028886,ENSMUSG00000031506,ENSMUSG00000059895,ENSMUSG00000033502,ENSMUSG00000034354,ENSMUSG00000003518,ENSMUSG00000042121,ENSMUSG00000013236,ENSMUSG00000024539,ENSMUSG00000032020,ENSMUSG00000041836,ENSMUSG00000028771,ENSMUSG00000037926,ENSMUSG00000043733,ENSMUSG00000026395	Ssh2,Ubash3b,Ptprs,Ptpn12,Ptprc,Eya1,Ptpn11,Ssh1,Cdc14a,Pten,Ptpre,Mtmr3,Dusp3,Ptp4a3,Ptp4a2,Ptpn7,Dusp7,Dusp11,Eya3,Ptpn2	molecular_function	0.000293579	0.285714
GO:0007015	actin filament organization	0.282091	9	22	33	ENSMUSG00000057329,ENSMUSG00000028059,ENSMUSG00000031355,ENSMUSG00000059456,ENSMUSG00000056201,ENSMUSG00000066877,ENSMUSG00000038976,ENSMUSG00000022770,ENSMUSG00000022995	Dlg1,Nck2,Enah,Arhgef2,Ptk2b,Cfl1,Arhgap6,Ppp1r9b,Bcl2	biological_process	0.000296938	0.409091
GO:0000793	condensed chromosome	0.282091	9	22	27	ENSMUSG00000000751,ENSMUSG00000054717,ENSMUSG00000015937,ENSMUSG00000024045,ENSMUSG00000020914,ENSMUSG00000025358,ENSMUSG00000002748,ENSMUSG00000005698,ENSMUSG00000031715	Hmgb2,Rpa1,H2afy,Cdk2,Baz1b,Akap8,Smarca5,Ctcf,Top2a	cellular_component	0.000296938	0.409091
GO:0043066	negative regulation of apoptotic process	0.284069	42	186	304	ENSMUSG00000025932,ENSMUSG00000013663,ENSMUSG00000024014,ENSMUSG00000022781,ENSMUSG00000026196,ENSMUSG00000003031,ENSMUSG00000034612,ENSMUSG00000059552,ENSMUSG00000005718,ENSMUSG00000003153,ENSMUSG00000034342,ENSMUSG00000030189,ENSMUSG00000029863,ENSMUSG00000022309,ENSMUSG00000041417,ENSMUSG00000018160,ENSMUSG00000027985,ENSMUSG00000023010,ENSMUSG00000006818,ENSMUSG00000040451,ENSMUSG00000025422,ENSMUSG00000020063,ENSMUSG00000061887,ENSMUSG00000027087,ENSMUSG00000005087,ENSMUSG00000076431,ENSMUSG00000006932,ENSMUSG00000020516,ENSMUSG00000022488,ENSMUSG00000004069,ENSMUSG00000040152,ENSMUSG00000027187,ENSMUSG00000004043,ENSMUSG00000057329,ENSMUSG00000054387,ENSMUSG00000032253,ENSMUSG00000007659,ENSMUSG00000024997,ENSMUSG00000022255,ENSMUSG00000059456,ENSMUSG00000022682,ENSMUSG00000002413	Chst11,Casp2,Pim1,Ctnnb1,Pten,Tmbim6,Rrn3,Sod2,Lef1,Mdm4,Bcl2l1,Bard1,Prdx3,Stat5a,Itgav,Sgms1,Angpt1,Bcl2,Tfap4,Trp53,Cdkn1b,Slc2a3,Thbs1,Med1,Braf,Pik3r1,Phip,Cat,Sox4,Dnaja3,Sirt1,Nckap1l,Ptk2b,Cd44,Rps6kb1,Cbl,Agap2,Mtdh,Ssbp3,Csda,Eya1,Pak2	biological_process	0.00029902	0.225806
GO:0007049	cell cycle	0.293139	83	428	483	ENSMUSG00000029004,ENSMUSG00000026491,ENSMUSG00000024073,ENSMUSG00000000902,ENSMUSG00000066149,ENSMUSG00000078652,ENSMUSG00000004591,ENSMUSG00000020516,ENSMUSG00000020694,ENSMUSG00000020697,ENSMUSG00000025358,ENSMUSG00000033364,ENSMUSG00000036777,ENSMUSG00000070923,ENSMUSG00000004085,ENSMUSG00000058301,ENSMUSG00000029202,ENSMUSG00000032397,ENSMUSG00000071533,ENSMUSG00000026276,ENSMUSG00000040945,ENSMUSG00000020074,ENSMUSG00000032504,ENSMUSG00000020380,ENSMUSG00000000355,ENSMUSG00000014956,ENSMUSG00000040021,ENSMUSG00000034349,ENSMUSG00000024576,ENSMUSG00000021693,ENSMUSG00000026753,ENSMUSG00000061607,ENSMUSG00000015120,ENSMUSG00000024989,ENSMUSG00000027469,ENSMUSG00000022034,ENSMUSG00000016477,ENSMUSG00000031010,ENSMUSG00000028059,ENSMUSG00000077450,ENSMUSG00000057110,ENSMUSG00000044783,ENSMUSG00000033713,ENSMUSG00000034165,ENSMUSG00000038619,ENSMUSG00000057236,ENSMUSG00000021256,ENSMUSG00000063358,ENSMUSG00000020271,ENSMUSG00000074698,ENSMUSG00000064302,ENSMUSG00000033392,ENSMUSG00000058013,ENSMUSG00000003068,ENSMUSG00000038943,ENSMUSG00000020492,ENSMUSG00000025001,ENSMUSG00000031858,ENSMUSG00000019923,ENSMUSG00000040549,ENSMUSG00000031660,ENSMUSG00000001228,ENSMUSG00000007815,ENSMUSG00000001833,ENSMUSG00000023015,ENSMUSG00000025862,ENSMUSG00000033502,ENSMUSG00000041408,ENSMUSG00000027326,ENSMUSG00000037286,ENSMUSG00000034154,ENSMUSG00000036202,ENSMUSG00000021635,ENSMUSG00000022141,ENSMUSG00000003031,ENSMUSG00000025925,ENSMUSG00000026361,ENSMUSG00000021115,ENSMUSG00000026355,ENSMUSG00000048170,ENSMUSG00000038482,ENSMUSG00000065954,ENSMUSG00000020745	Ube2i,Pafah1b1,Nipbl,Anln,Rif1,Ahctf1,Racgap1,Esco2,Ccnd3,Pkn2,Terf1,Ino80,Rbbp4,Cep55,Mcm6,Mcmbp,Mau2,Upf1,Mll5,Rad17,Fam33a,Csnk2a1,Clasp1,Tpx2,Csnk1a1,Zwint,Stk11,Pds5a,Smc4,Vrk1,Lats1,B230120H23Rik,Tfdp1,Wapal,Lig3,Rhoa,Ckap5,Cep110,Klhl9,Hells,Mdc1,E2f3,Clasp2,Vash1,Cdc73,Arhgef2,Cdkn1b,Rad50,Usp9x,Pdcd6ip,Cdc14a,Rab11b,Ppp6c,Ensa,Tacc1,Ppp1cb,Prc1,Brd7,Sept11,Sept7,Usp37,Hjurp,Rcc2,Fbxw11,Smarcb1,Mcts1,Tlk2,Stag2,Birc6,Tipin,Rps6kb1,Psme3,Pcnp,Cdk2,Mapk1,Casc5,Cdc26,Ccar1,Stag1,Sept2,Kif2a,Uhrf1,Foxn3	biological_process	0.000308567	0.193925
GO:0006366	transcription from RNA polymerase II promoter	0.293487	22	80	112	ENSMUSG00000067336,ENSMUSG00000025958,ENSMUSG00000067995,ENSMUSG00000030678,ENSMUSG00000025019,ENSMUSG00000022346,ENSMUSG00000018160,ENSMUSG00000028717,ENSMUSG00000006599,ENSMUSG00000005583,ENSMUSG00000038611,ENSMUSG00000001419,ENSMUSG00000051316,ENSMUSG00000038418,ENSMUSG00000018076,ENSMUSG00000033543,ENSMUSG00000032698,ENSMUSG00000004043,ENSMUSG00000070691,ENSMUSG00000024431,ENSMUSG00000043962,ENSMUSG00000020962	Tal1,Gtf2f2,Med13l,Mef2c,Runx3,Bmpr2,Mef2d,Taf7,Lmo2,Maz,Gtf2a1,Gtf2a2,Nr3c1,Thrap3,Med1,Lcor,Gtf2h1,Egr1,Phrf1,Creb1,Stat5a,Myc	biological_process	0.000308934	0.275
GO:0032587	ruffle membrane	0.295409	12	34	43	ENSMUSG00000028059,ENSMUSG00000025809,ENSMUSG00000001847,ENSMUSG00000007815,ENSMUSG00000033392,ENSMUSG00000028649,ENSMUSG00000021998,ENSMUSG00000038976,ENSMUSG00000022451,ENSMUSG00000056201,ENSMUSG00000030744,ENSMUSG00000024456	Itgb1,Twf1,Clasp2,Rac1,Macf1,Arhgef2,Rps3,Cfl1,Diap1,Rhoa,Ppp1r9b,Lcp1	cellular_component	0.000310957	0.352941
GO:0043029	T cell homeostasis	0.297804	7	15	17	ENSMUSG00000022488,ENSMUSG00000002603,ENSMUSG00000057329,ENSMUSG00000004043,ENSMUSG00000026770,ENSMUSG00000024521,ENSMUSG00000021816	Tgfb1,Nckap1l,Pmaip1,Il2ra,Stat5a,Ppp3cb,Bcl2	biological_process	0.000313478	0.466667
GO:0006306	DNA methylation	0.297804	7	15	15	ENSMUSG00000005698,ENSMUSG00000030213,ENSMUSG00000029004,ENSMUSG00000004099,ENSMUSG00000027523,ENSMUSG00000025001,ENSMUSG00000036893	Ehmt1,Hells,Gnas,Dnmt1,Atf7ip,Mll5,Ctcf	biological_process	0.000313478	0.466667
GO:0035267	NuA4 histone acetyltransferase complex	0.297804	7	15	15	ENSMUSG00000024240,ENSMUSG00000027671,ENSMUSG00000003778,ENSMUSG00000029670,ENSMUSG00000069495,ENSMUSG00000062270,ENSMUSG00000029580	Epc2,Epc1,Brd8,Actl6a,Actb,Morf4l1,Ing3	cellular_component	0.000313478	0.466667
GO:0004693	cyclin-dependent protein kinase activity	0.304568	10	26	33	ENSMUSG00000040274,ENSMUSG00000034165,ENSMUSG00000020015,ENSMUSG00000041297,ENSMUSG00000025358,ENSMUSG00000031065,ENSMUSG00000003119,ENSMUSG00000029635,ENSMUSG00000038481,ENSMUSG00000003031	Cdk19,Cdk12,Cdk13,Ccnd3,Cdk16,Cdk17,Cdk2,Cdk6,Cdkn1b,Cdk8	molecular_function	0.000320597	0.384615
GO:0000932	cytoplasmic mRNA processing body	0.306891	11	30	34	ENSMUSG00000070544,ENSMUSG00000027184,ENSMUSG00000047888,ENSMUSG00000052707,ENSMUSG00000036550,ENSMUSG00000026174,ENSMUSG00000032097,ENSMUSG00000031601,ENSMUSG00000036698,ENSMUSG00000040423,ENSMUSG00000058301	Rqcd1,Top1,Eif2c2,Rc3h1,Ddx6,Upf1,Tnrc6b,Tnrc6a,Caprin1,Cnot1,Cnot7	cellular_component	0.000323044	0.366667
GO:0048545	response to steroid hormone stimulus	0.351369	6	12	36	ENSMUSG00000054717,ENSMUSG00000015812,ENSMUSG00000057329,ENSMUSG00000025246,ENSMUSG00000025220,ENSMUSG00000027562	Tbl1x,Car2,Hmgb2,Gnrh1,Mgea5,Bcl2	biological_process	0.000369862	0.5
GO:0031623	receptor internalization	0.351369	6	12	24	ENSMUSG00000059923,ENSMUSG00000032216,ENSMUSG00000059588,ENSMUSG00000039361,ENSMUSG00000047126,ENSMUSG00000024858	Calcrl,Nedd4,Grb2,Cltc,Adrbk1,Picalm	biological_process	0.000369862	0.5
GO:0031435	mitogen-activated protein kinase kinase kinase binding	0.351369	6	12	14	ENSMUSG00000024163,ENSMUSG00000020167,ENSMUSG00000063358,ENSMUSG00000024948,ENSMUSG00000024006,ENSMUSG00000006699	Map4k2,Tcf3,Mapk1,Stk38,Mapk8ip3,Cdc42	molecular_function	0.000369862	0.5
GO:0005844	polysome	0.351369	6	12	16	ENSMUSG00000030189,ENSMUSG00000069769,ENSMUSG00000042605,ENSMUSG00000003814,ENSMUSG00000036698,ENSMUSG00000027680	Msi2,Calr,Eif2c2,Fxr1,Csda,Atxn2	cellular_component	0.000369862	0.5
GO:0007585	respiratory gaseous exchange	0.351369	6	12	20	ENSMUSG00000024163,ENSMUSG00000031393,ENSMUSG00000008763,ENSMUSG00000034612,ENSMUSG00000021065,ENSMUSG00000038718	Chst11,Mecp2,Mapk8ip3,Pbx3,Man1a2,Fut8	biological_process	0.000369862	0.5
GO:0007264	small GTPase mediated signal transduction	0.35185	39	171	228	ENSMUSG00000078920,ENSMUSG00000068798,ENSMUSG00000004568,ENSMUSG00000052681,ENSMUSG00000006699,ENSMUSG00000073639,ENSMUSG00000030704,ENSMUSG00000032202,ENSMUSG00000021676,ENSMUSG00000034801,ENSMUSG00000026878,ENSMUSG00000030559,ENSMUSG00000036943,ENSMUSG00000020132,ENSMUSG00000025422,ENSMUSG00000020671,ENSMUSG00000021149,ENSMUSG00000051853,ENSMUSG00000077450,ENSMUSG00000022075,ENSMUSG00000017831,ENSMUSG00000022827,ENSMUSG00000027519,ENSMUSG00000001847,ENSMUSG00000029405,ENSMUSG00000044147,ENSMUSG00000029333,ENSMUSG00000036093,ENSMUSG00000020440,ENSMUSG00000036894,ENSMUSG00000020832,ENSMUSG00000024241,ENSMUSG00000027852,ENSMUSG00000004069,ENSMUSG00000026276,ENSMUSG00000037533,ENSMUSG00000020149,ENSMUSG00000079477,ENSMUSG00000007815	Rab27a,Rac1,Rab6a,Iqgap2,Rap2b,Rab21,Rab5a,Sos2,Sos1,Arf3,Arf6,Arf5,Rapgef6,Ifi47,Rhoa,Rabl3,Sept2,Rab8b,Rasgef1b,Rab7,Nras,Gtpbp4,Rab22a,Rab11b,Dnaja3,Arhgef18,Rab1,Rap1b,Rap1a,Rab38,Rab18,Agap2,Rhobtb2,G3bp2,Rab10,Arl5a,Rab14,Eral1,Cdc42	biological_process	0.000370368	0.22807
GO:0031625	ubiquitin protein ligase binding	0.35473	24	91	107	ENSMUSG00000025939,ENSMUSG00000059552,ENSMUSG00000022789,ENSMUSG00000020794,ENSMUSG00000029203,ENSMUSG00000017376,ENSMUSG00000041417,ENSMUSG00000031446,ENSMUSG00000022710,ENSMUSG00000026021,ENSMUSG00000004364,ENSMUSG00000010517,ENSMUSG00000053774,ENSMUSG00000025423,ENSMUSG00000003814,ENSMUSG00000005469,ENSMUSG00000021540,ENSMUSG00000033417,ENSMUSG00000038965,ENSMUSG00000042228,ENSMUSG00000025234,ENSMUSG00000057329,ENSMUSG00000026782,ENSMUSG00000002997	Ube2k,Ube2g1,Calr,Usp7,Pias2,Dnm1l,Ubxn7,Ube2w,Arih1,Sumo1,Smad5,Prkar2b,Ube2l3,Bcl2,Trp53,Faf1,Prkaca,Pik3r1,Lyn,Cul4a,Abi2,2700078E11Rik,Nlk,Cul3	molecular_function	0.0003734	0.263736
GO:0000977	RNA polymerase II regulatory region sequence-specific DNA binding	0.35486	5	9	19	ENSMUSG00000005583,ENSMUSG00000070691,ENSMUSG00000032187,ENSMUSG00000032698,ENSMUSG00000001419	Mef2c,Runx3,Lmo2,Smarca4,Mef2d	molecular_function	0.000373537	0.555556
GO:2001244	positive regulation of intrinsic apoptotic signaling pathway	0.35486	5	9	12	ENSMUSG00000022789,ENSMUSG00000059552,ENSMUSG00000024521,ENSMUSG00000037608,ENSMUSG00000002015	Bcap31,Dnm1l,Pmaip1,Bclaf1,Trp53	biological_process	0.000373537	0.555556
GO:0019789	SUMO ligase activity	0.35486	5	9	9	ENSMUSG00000015120,ENSMUSG00000059586,ENSMUSG00000020265,ENSMUSG00000025423,ENSMUSG00000026021	Ube2i,Pias2,Sumo3,Nsmce2,Sumo1	molecular_function	0.000373537	0.555556
GO:0000228	nuclear chromosome	0.35486	5	9	13	ENSMUSG00000070544,ENSMUSG00000035021,ENSMUSG00000000902,ENSMUSG00000020914,ENSMUSG00000031229	Baz1a,Atrx,Smarcb1,Top1,Top2a	cellular_component	0.000373537	0.555556
GO:0030279	negative regulation of ossification	0.35486	5	9	15	ENSMUSG00000059456,ENSMUSG00000057329,ENSMUSG00000005583,ENSMUSG00000032640,ENSMUSG00000002603	Mef2c,Tgfb1,Ptk2b,Chsy1,Bcl2	biological_process	0.000373537	0.555556
GO:0002053	positive regulation of mesenchymal cell proliferation	0.35486	5	9	35	ENSMUSG00000030067,ENSMUSG00000030849,ENSMUSG00000037169,ENSMUSG00000006932,ENSMUSG00000022346	Ctnnb1,Mycn,Myc,Foxp1,Fgfr2	biological_process	0.000373537	0.555556
GO:0042130	negative regulation of T cell proliferation	0.35486	5	9	20	ENSMUSG00000051457,ENSMUSG00000002603,ENSMUSG00000026770,ENSMUSG00000053965,ENSMUSG00000022770	Dlg1,Tgfb1,Pde5a,Spn,Il2ra	biological_process	0.000373537	0.555556
GO:0005719	nuclear euchromatin	0.35486	5	9	12	ENSMUSG00000079036,ENSMUSG00000020063,ENSMUSG00000032187,ENSMUSG00000025958,ENSMUSG00000029833	Trim24,Sirt1,Smarca4,Creb1,Alkbh1	cellular_component	0.000373537	0.555556
GO:0016874	ligase activity	0.362867	60	292	350	ENSMUSG00000024294,ENSMUSG00000039100,ENSMUSG00000026615,ENSMUSG00000064145,ENSMUSG00000025939,ENSMUSG00000061838,ENSMUSG00000029833,ENSMUSG00000038784,ENSMUSG00000020696,ENSMUSG00000005575,ENSMUSG00000025034,ENSMUSG00000074781,ENSMUSG00000029458,ENSMUSG00000026196,ENSMUSG00000025423,ENSMUSG00000020794,ENSMUSG00000029203,ENSMUSG00000027823,ENSMUSG00000078578,ENSMUSG00000052833,ENSMUSG00000028677,ENSMUSG00000024073,ENSMUSG00000055239,ENSMUSG00000026356,ENSMUSG00000028633,ENSMUSG00000020917,ENSMUSG00000020134,ENSMUSG00000024981,ENSMUSG00000020899,ENSMUSG00000031948,ENSMUSG00000020659,ENSMUSG00000039000,ENSMUSG00000015120,ENSMUSG00000015127,ENSMUSG00000015961,ENSMUSG00000034342,ENSMUSG00000037851,ENSMUSG00000059586,ENSMUSG00000040782,ENSMUSG00000064061,ENSMUSG00000091896,ENSMUSG00000024695,ENSMUSG00000056537,ENSMUSG00000038965,ENSMUSG00000058446,ENSMUSG00000033545,ENSMUSG00000001228,ENSMUSG00000018363,ENSMUSG00000027011,ENSMUSG00000032216,ENSMUSG00000025234,ENSMUSG00000046994,ENSMUSG00000020697,ENSMUSG00000021277,ENSMUSG00000040820,ENSMUSG00000049502,ENSMUSG00000021071,ENSMUSG00000020064,ENSMUSG00000021420,ENSMUSG00000030779	Ube2i,Kcmf1,Ube2k,Ube2m,Dzip3,Ube2n,Herc4,Trim9,Rbbp6,Ube2d3,Pias2,Trim8,March6,Ube2e3,Acly,Ube2w,Cnot4,Fars2,Iars,Rfwd2,Arih2,Arih1,Bard1,Dars,Znrf2,Ube2d2,Mib1,Cbll1,Sae1,Pfas,Nsmce2,Lig3,Gmps,Dtx3l,Brap,Kars,Ube3c,Hlcs,Nedd4,Mars2,Traf3,Ube2g1,Zfp91,Eprs,Acsl5,Rlim,Peli1,Unkl,Suclg2,Ctps,Smurf2,Adss,Trim24,Birc6,Rffl,Cbl,Znrf1,Rnf220,Ube2l3,Uhrf1	molecular_function	0.000381965	0.205479
GO:0042393	histone binding	0.376199	13	39	45	ENSMUSG00000001228,ENSMUSG00000022394,ENSMUSG00000025059,ENSMUSG00000062627,ENSMUSG00000025878,ENSMUSG00000027985,ENSMUSG00000021377,ENSMUSG00000027630,ENSMUSG00000044783,ENSMUSG00000002748,ENSMUSG00000020063,ENSMUSG00000049502,ENSMUSG00000031715	Baz1b,Dtx3l,Sirt1,Hjurp,Tbl1xr1,Gyk,Smarca5,L3mbtl2,Dek,Mysm1,Lef1,Uhrf1,Uimc1	molecular_function	0.000395998	0.333333
GO:0070491	repressing transcription factor binding	0.390175	8	19	23	ENSMUSG00000020167,ENSMUSG00000022475,ENSMUSG00000022346,ENSMUSG00000009575,ENSMUSG00000039153,ENSMUSG00000092206,ENSMUSG00000006932,ENSMUSG00000022952	Ctnnb1,Tcf3,Hdac7,Runx2,Runx1,Myc,Cbx5	molecular_function	0.00041071	0.421053
GO:0008022	protein C-terminus binding	0.404732	26	102	132	ENSMUSG00000020349,ENSMUSG00000020914,ENSMUSG00000001280,ENSMUSG00000022623,ENSMUSG00000052833,ENSMUSG00000041417,ENSMUSG00000026234,ENSMUSG00000022710,ENSMUSG00000006932,ENSMUSG00000021929,ENSMUSG00000042605,ENSMUSG00000040479,ENSMUSG00000020063,ENSMUSG00000061607,ENSMUSG00000015120,ENSMUSG00000046876,ENSMUSG00000033713,ENSMUSG00000029467,ENSMUSG00000022983,ENSMUSG00000024966,ENSMUSG00000021096,ENSMUSG00000027852,ENSMUSG00000024997,ENSMUSG00000022141,ENSMUSG00000053436,ENSMUSG00000053477	Dgkz,Ube2i,Tcf4,Mdc1,Usp7,Ctnnb1,Kpna3,Shank3,Top2a,Mapk14,Atp2a2,Sp1,Prdx3,Nipbl,Scaf4,Sae1,Ncl,Ppm1a,Nras,Pik3r1,Atxn2,Atxn1,Sirt1,Ppp2ca,Stip1,Foxn3	molecular_function	0.000426034	0.254902
GO:0030054	cell junction	0.420392	40	178	463	ENSMUSG00000020516,ENSMUSG00000012296,ENSMUSG00000021998,ENSMUSG00000038976,ENSMUSG00000022565,ENSMUSG00000027287,ENSMUSG00000022995,ENSMUSG00000030403,ENSMUSG00000047454,ENSMUSG00000057531,ENSMUSG00000035392,ENSMUSG00000004591,ENSMUSG00000006932,ENSMUSG00000022623,ENSMUSG00000022240,ENSMUSG00000024236,ENSMUSG00000030465,ENSMUSG00000022770,ENSMUSG00000037386,ENSMUSG00000021709,ENSMUSG00000028059,ENSMUSG00000028053,ENSMUSG00000024122,ENSMUSG00000058013,ENSMUSG00000028273,ENSMUSG00000058446,ENSMUSG00000028771,ENSMUSG00000028565,ENSMUSG00000033545,ENSMUSG00000036452,ENSMUSG00000004069,ENSMUSG00000037286,ENSMUSG00000034312,ENSMUSG00000042700,ENSMUSG00000022255,ENSMUSG00000021071,ENSMUSG00000007617,ENSMUSG00000019920,ENSMUSG00000037926,ENSMUSG00000074305	Pdlim5,C230081A13Rik,Znrf1,Snap23,Ptpn12,Pkn2,Ctnnb1,Ssh2,Ctnnd2,Dtnbp1,Iqsec1,Lcp1,Shank3,Rims2,Svil,Znrf2,Lims1,Plec,Homer1,Dennd1a,Ppp1r9b,Gphn,Nfia,Arhgef2,Arhgap26,Pdpk1,Trim9,Sept11,Vasp,Dlg1,Dnaja3,Ash1l,Mtdh,Erbb2ip,Enah,Stag1,Rps6kb1,Psd3,Sipa1l1,Tjap1	cellular_component	0.000442518	0.224719
GO:0030183	B cell differentiation	0.438336	9	23	35	ENSMUSG00000026648,ENSMUSG00000022475,ENSMUSG00000041417,ENSMUSG00000027109,ENSMUSG00000057329,ENSMUSG00000018654,ENSMUSG00000000861,ENSMUSG00000034330,ENSMUSG00000026395	Hdac7,Sp3,Bcl11a,Plcg2,Ptprc,Pik3r1,Ikzf1,Dclre1c,Bcl2	biological_process	0.000461406	0.391304
GO:0042826	histone deacetylase binding	0.447737	14	44	59	ENSMUSG00000001419,ENSMUSG00000005583,ENSMUSG00000009575,ENSMUSG00000057236,ENSMUSG00000004591,ENSMUSG00000020914,ENSMUSG00000028717,ENSMUSG00000022141,ENSMUSG00000048490,ENSMUSG00000024454,ENSMUSG00000005718,ENSMUSG00000001280,ENSMUSG00000020849,ENSMUSG00000018501	Hdac3,Tal1,Tfap4,Sp1,Pkn2,Nrip1,Rbbp4,Mef2c,Nipbl,Mef2d,Cbx5,Ywhae,Ncor1,Top2a	molecular_function	0.000471302	0.318182
GO:0000398	nuclear mRNA splicing, via spliceosome	0.450979	10	27	28	ENSMUSG00000025982,ENSMUSG00000059208,ENSMUSG00000002129,ENSMUSG00000021039,ENSMUSG00000028809,ENSMUSG00000063511,ENSMUSG00000029817,ENSMUSG00000035851,ENSMUSG00000022858,ENSMUSG00000020850	Ythdc1,Snw1,Srrm1,Sf3b1,Prpf8,Hnrnpm,Snrnp70,Tra2a,Tra2b,Sf3a1	biological_process	0.000474715	0.37037
GO:0006367	transcription initiation from RNA polymerase II promoter	0.450979	10	27	31	ENSMUSG00000033543,ENSMUSG00000018160,ENSMUSG00000064127,ENSMUSG00000067995,ENSMUSG00000034297,ENSMUSG00000051316,ENSMUSG00000020962,ENSMUSG00000043962,ENSMUSG00000053477,ENSMUSG00000019302	Taf7,Tcf4,Thrap3,Med13,Gtf2f2,Med1,Med14,Gtf2a1,Gtf2a2,Atp6v0a1	biological_process	0.000474715	0.37037
GO:0005543	phospholipid binding	0.457215	45	207	315	ENSMUSG00000041112,ENSMUSG00000030231,ENSMUSG00000024290,ENSMUSG00000031264,ENSMUSG00000034312,ENSMUSG00000035278,ENSMUSG00000038608,ENSMUSG00000022377,ENSMUSG00000004508,ENSMUSG00000004568,ENSMUSG00000036777,ENSMUSG00000022272,ENSMUSG00000034801,ENSMUSG00000030465,ENSMUSG00000034390,ENSMUSG00000040940,ENSMUSG00000066406,ENSMUSG00000061751,ENSMUSG00000002257,ENSMUSG00000022263,ENSMUSG00000028159,ENSMUSG00000025422,ENSMUSG00000020189,ENSMUSG00000028059,ENSMUSG00000031015,ENSMUSG00000034116,ENSMUSG00000039361,ENSMUSG00000006169,ENSMUSG00000021549,ENSMUSG00000017781,ENSMUSG00000070738,ENSMUSG00000059182,ENSMUSG00000036452,ENSMUSG00000024241,ENSMUSG00000049969,ENSMUSG00000024851,ENSMUSG00000038910,ENSMUSG00000037410,ENSMUSG00000024858,ENSMUSG00000020640,ENSMUSG00000074030,ENSMUSG00000034330,ENSMUSG00000020315,ENSMUSG00000020580,ENSMUSG00000050017	Spnb2,Kalrn,Itsn2,Gab2,Rock1,Rock2,Plekha5,Iqsec1,Asap1,Dgkd,Sos2,Sos1,Vav1,Adrbk1,Plcg2,Clint1,Myo10,Tbc1d2b,Plekhf2,Plekhj1,4933407C03Rik,Exoc8,Dapp1,Arhgef2,Arhgef1,Osbpl8,Pitpnm1,Arhgap26,Elmo1,Picalm,Trio,Def6,Arhgef18,Pitpna,Anln,Plcl2,Psd3,Skap2,Agap2,Akap13,Swap70,Dock10,Rasa1,Btk,Pitpnb	molecular_function	0.000481279	0.217391
GO:0006464	protein modification process	0.495611	18	63	84	ENSMUSG00000042350,ENSMUSG00000037487,ENSMUSG00000052833,ENSMUSG00000032216,ENSMUSG00000024073,ENSMUSG00000040820,ENSMUSG00000038965,ENSMUSG00000035247,ENSMUSG00000022747,ENSMUSG00000005575,ENSMUSG00000038664,ENSMUSG00000042744,ENSMUSG00000025326,ENSMUSG00000018363,ENSMUSG00000039000,ENSMUSG00000015120,ENSMUSG00000024006,ENSMUSG00000020064	Ube2i,Hectd1,Ube2m,St3gal6,Birc6,Hlcs,Ube3a,Nedd4,Herc1,Sae1,Smurf2,Ube2l3,Ube3c,1110018G07Rik,Stk38,Herc4,Ubr5,Gm15800	biological_process	0.000521696	0.285714
GO:0007159	leukocyte cell-cell adhesion	0.52447	7	16	20	ENSMUSG00000024290,ENSMUSG00000027009,ENSMUSG00000025809,ENSMUSG00000021457,ENSMUSG00000031207,ENSMUSG00000047139,ENSMUSG00000026395	Itgb1,Cd24a,Syk,Itga4,Rock1,Msn,Ptprc	biological_process	0.000552074	0.4375
GO:0035556	intracellular signal transduction	0.560301	36	158	269	ENSMUSG00000020027,ENSMUSG00000024290,ENSMUSG00000031264,ENSMUSG00000021457,ENSMUSG00000020694,ENSMUSG00000004508,ENSMUSG00000017677,ENSMUSG00000040479,ENSMUSG00000022994,ENSMUSG00000033016,ENSMUSG00000066406,ENSMUSG00000023015,ENSMUSG00000050965,ENSMUSG00000074746,ENSMUSG00000021108,ENSMUSG00000032312,ENSMUSG00000022812,ENSMUSG00000038611,ENSMUSG00000028059,ENSMUSG00000034116,ENSMUSG00000061751,ENSMUSG00000021697,ENSMUSG00000063358,ENSMUSG00000024122,ENSMUSG00000048379,ENSMUSG00000042228,ENSMUSG00000070738,ENSMUSG00000039943,ENSMUSG00000036095,ENSMUSG00000038910,ENSMUSG00000031659,ENSMUSG00000040751,ENSMUSG00000034330,ENSMUSG00000038056,ENSMUSG00000002413,ENSMUSG00000020580	Dgkz,Socs4,Csk,Prkch,Racgap1,Kalrn,Gab2,Rock1,Rock2,Gsk3b,Mll3,Dgkb,Dgkd,Pdzd8,Syk,Socs2,Plcg2,Plcl2,Akap13,Nfatc1,Adcy6,Adcy7,Lat2,Prkca,Arhgef2,Mapk1,Braf,Pdpk1,Lyn,Plcb4,Tlk2,Phrf1,Vav1,Wsb1,Depdc1b,Btk	biological_process	0.000589791	0.227848
GO:0031175	neuron projection development	0.58784	14	45	72	ENSMUSG00000031393,ENSMUSG00000052429,ENSMUSG00000032216,ENSMUSG00000057531,ENSMUSG00000059456,ENSMUSG00000024091,ENSMUSG00000070691,ENSMUSG00000026276,ENSMUSG00000079036,ENSMUSG00000024456,ENSMUSG00000047139,ENSMUSG00000018736,ENSMUSG00000042228,ENSMUSG00000025809	Itgb1,Cd24a,Mecp2,Prmt1,Nedd4,Vapa,Runx3,Ptk2b,Ndel1,Dtnbp1,Diap1,Alkbh1,Lyn,Sept2	biological_process	0.000618779	0.311111
GO:0000792	heterochromatin	0.623871	8	20	22	ENSMUSG00000024513,ENSMUSG00000031393,ENSMUSG00000009575,ENSMUSG00000031229,ENSMUSG00000001228,ENSMUSG00000004099,ENSMUSG00000032187,ENSMUSG00000089715	Mecp2,Dnmt1,Mbd2,Cbx6,Atrx,Cbx5,Smarca4,Uhrf1	cellular_component	0.000656706	0.4
GO:0043967	histone H4 acetylation	0.623871	8	20	21	ENSMUSG00000020167,ENSMUSG00000024240,ENSMUSG00000027671,ENSMUSG00000003778,ENSMUSG00000029670,ENSMUSG00000027985,ENSMUSG00000055024,ENSMUSG00000062270	Tcf3,Epc1,Brd8,Actl6a,Lef1,Ep300,Morf4l1,Ing3	biological_process	0.000656706	0.4
GO:0018107	peptidyl-threonine phosphorylation	0.623871	8	20	24	ENSMUSG00000017376,ENSMUSG00000050965,ENSMUSG00000057329,ENSMUSG00000024122,ENSMUSG00000027177,ENSMUSG00000024858,ENSMUSG00000038970,ENSMUSG00000026034	Lmtk2,Prkca,Hipk3,Clk1,Pdpk1,Nlk,Adrbk1,Bcl2	biological_process	0.000656706	0.4
GO:0045669	positive regulation of osteoblast differentiation	0.623871	8	20	46	ENSMUSG00000021540,ENSMUSG00000067336,ENSMUSG00000039153,ENSMUSG00000092206,ENSMUSG00000006932,ENSMUSG00000056501,ENSMUSG00000027523,ENSMUSG00000005583	Ctnnb1,Mef2c,Cebpb,Gnas,Smad5,Runx2,Bmpr2	biological_process	0.000656706	0.4
GO:0005876	spindle microtubule	0.651886	10	28	31	ENSMUSG00000025162,ENSMUSG00000021693,ENSMUSG00000019370,ENSMUSG00000001175,ENSMUSG00000027630,ENSMUSG00000026276,ENSMUSG00000064302,ENSMUSG00000024454,ENSMUSG00000020492,ENSMUSG00000018501	Calm3,Tbl1xr1,Clasp1,Calm1,Hdac3,Csnk1d,Kif2a,Fam33a,Ncor1,Sept2	cellular_component	0.000686196	0.357143
GO:0030175	filopodium	0.651886	10	28	43	ENSMUSG00000025608,ENSMUSG00000022451,ENSMUSG00000038976,ENSMUSG00000022995,ENSMUSG00000026782,ENSMUSG00000031207,ENSMUSG00000022272,ENSMUSG00000006699,ENSMUSG00000020733,ENSMUSG00000030403	Twf1,Abi2,Enah,Podxl,Msn,Cdc42,Vasp,Ppp1r9b,Slc9a3r1,Myo10	cellular_component	0.000686196	0.357143
GO:0071363	cellular response to growth factor stimulus	0.6601	9	24	49	ENSMUSG00000026281,ENSMUSG00000030421,ENSMUSG00000027187,ENSMUSG00000002603,ENSMUSG00000025958,ENSMUSG00000006932,ENSMUSG00000020516,ENSMUSG00000018293,ENSMUSG00000005534	Tgfb1,Rps6kb1,Creb1,Cat,Ctnnb1,Pfn1,Insr,Dtymk,C80913	biological_process	0.000694842	0.375
GO:0016925	protein sumoylation	0.671613	6	13	14	ENSMUSG00000052833,ENSMUSG00000026021,ENSMUSG00000020265,ENSMUSG00000000861,ENSMUSG00000025423,ENSMUSG00000015120	Ube2i,Sumo1,Sumo3,Bcl11a,Pias2,Sae1	biological_process	0.000706961	0.461538
GO:0045648	positive regulation of erythrocyte differentiation	0.671613	6	13	15	ENSMUSG00000015053,ENSMUSG00000048756,ENSMUSG00000022488,ENSMUSG00000054717,ENSMUSG00000028717,ENSMUSG00000053436	Mapk14,Nckap1l,Tal1,Hmgb2,Foxo3,Gata2	biological_process	0.000706961	0.461538
GO:0033574	response to testosterone stimulus	0.671613	6	13	29	ENSMUSG00000041417,ENSMUSG00000020516,ENSMUSG00000003814,ENSMUSG00000005534,ENSMUSG00000053965,ENSMUSG00000000184	Calr,Ccnd2,Rps6kb1,Insr,Pik3r1,Pde5a	biological_process	0.000706961	0.461538
GO:0071300	cellular response to retinoic acid	0.671613	6	13	31	ENSMUSG00000029004,ENSMUSG00000034160,ENSMUSG00000059456,ENSMUSG00000013584,ENSMUSG00000021039,ENSMUSG00000042228	Snw1,Ogt,Ptk2b,Mll5,Lyn,Aldh1a2	biological_process	0.000706961	0.461538
GO:0000902	cell morphogenesis	0.674018	13	41	67	ENSMUSG00000028059,ENSMUSG00000018160,ENSMUSG00000057329,ENSMUSG00000032115,ENSMUSG00000024359,ENSMUSG00000004364,ENSMUSG00000042121,ENSMUSG00000032187,ENSMUSG00000024576,ENSMUSG00000015656,ENSMUSG00000053436,ENSMUSG00000007815,ENSMUSG00000028656	Csnk1a1,Hyou1,Hspa9,Hspa8,Arhgef2,Cap1,Mapk14,Med1,Ssh1,Rhoa,Bcl2,Smarca4,Cul3	biological_process	0.000709493	0.317073
GO:0003743	translation initiation factor activity	0.70307	16	55	68	ENSMUSG00000028156,ENSMUSG00000045983,ENSMUSG00000040731,ENSMUSG00000027170,ENSMUSG00000058655,ENSMUSG00000027236,ENSMUSG00000074656,ENSMUSG00000059796,ENSMUSG00000053565,ENSMUSG00000011158,ENSMUSG00000005610,ENSMUSG00000024991,ENSMUSG00000037376,ENSMUSG00000028760,ENSMUSG00000020454,ENSMUSG00000067194	Eif3j,Eif3k,Eif3m,Eif4g3,Eif4g2,Eif4g1,Brf1,Eif1ax,Trmt6,Eif4enif1,Eif4h,Eif3a,Eif4e,Eif2s2,Eif4a1,Eif4b	molecular_function	0.000740074	0.290909
GO:0035255	ionotropic glutamate receptor binding	0.742023	4	7	14	ENSMUSG00000022812,ENSMUSG00000020368,ENSMUSG00000006932,ENSMUSG00000022623	Ctnnb1,Shank3,Canx,Gsk3b	molecular_function	0.000781077	0.571429
GO:0042100	B cell proliferation	0.742023	4	7	12	ENSMUSG00000057329,ENSMUSG00000005583,ENSMUSG00000027985,ENSMUSG00000026395	Mef2c,Lef1,Ptprc,Bcl2	biological_process	0.000781077	0.571429
GO:0072357	PTW/PP1 phosphatase complex	0.742023	4	7	7	ENSMUSG00000016831,ENSMUSG00000020257,ENSMUSG00000019907,ENSMUSG00000014956	Tox4,Ppp1cb,Ppp1r12a,Wdr82	cellular_component	0.000781077	0.571429
GO:0001931	uropod	0.742023	4	7	8	ENSMUSG00000051457,ENSMUSG00000024867,ENSMUSG00000022443,ENSMUSG00000031207	Pip5k1b,Myh9,Spn,Msn	cellular_component	0.000781077	0.571429
GO:0032993	protein-DNA complex	0.742023	4	7	11	ENSMUSG00000055024,ENSMUSG00000001280,ENSMUSG00000027985,ENSMUSG00000006932	Ctnnb1,Sp1,Lef1,Ep300	cellular_component	0.000781077	0.571429
GO:0000980	RNA polymerase II distal enhancer sequence-specific DNA binding	0.742023	4	7	13	ENSMUSG00000015053,ENSMUSG00000016087,ENSMUSG00000025958,ENSMUSG00000028717	Fli1,Tal1,Gata2,Creb1	molecular_function	0.000781077	0.571429
GO:0051597	response to methylmercury	0.742023	4	7	11	ENSMUSG00000056220,ENSMUSG00000042082,ENSMUSG00000022742,ENSMUSG00000024588	Cpox,Pla2g4a,Fech,Arsb	biological_process	0.000781077	0.571429
GO:0050796	regulation of insulin secretion	0.742023	4	7	25	ENSMUSG00000002250,ENSMUSG00000030671,ENSMUSG00000040929,ENSMUSG00000021816	Ppard,Rfx3,Ppp3cb,Pde3b	biological_process	0.000781077	0.571429
GO:0043034	costamere	0.742023	4	7	14	ENSMUSG00000024236,ENSMUSG00000007617,ENSMUSG00000021823,ENSMUSG00000027680	Homer1,Vcl,Svil,Fxr1	cellular_component	0.000781077	0.571429
GO:0002026	regulation of the force of heart contraction	0.742023	4	7	17	ENSMUSG00000050965,ENSMUSG00000029467,ENSMUSG00000053965,ENSMUSG00000024858	Prkca,Pde5a,Atp2a2,Adrbk1	biological_process	0.000781077	0.571429
GO:0001779	natural killer cell differentiation	0.742023	4	7	7	ENSMUSG00000020167,ENSMUSG00000004043,ENSMUSG00000018654,ENSMUSG00000027109	Stat5a,Sp3,Ikzf1,Tcf3	biological_process	0.000781077	0.571429
GO:0042809	vitamin D receptor binding	0.742023	4	7	9	ENSMUSG00000018160,ENSMUSG00000048546,ENSMUSG00000051316,ENSMUSG00000002748	Taf7,Med1,Baz1b,Tob2	molecular_function	0.000781077	0.571429
GO:0005856	cytoskeleton	0.759962	102	560	783	ENSMUSG00000024073,ENSMUSG00000019370,ENSMUSG00000032624,ENSMUSG00000007739,ENSMUSG00000020694,ENSMUSG00000025358,ENSMUSG00000034926,ENSMUSG00000028436,ENSMUSG00000022565,ENSMUSG00000026880,ENSMUSG00000047454,ENSMUSG00000004591,ENSMUSG00000006932,ENSMUSG00000024576,ENSMUSG00000075415,ENSMUSG00000026393,ENSMUSG00000027469,ENSMUSG00000021699,ENSMUSG00000021693,ENSMUSG00000033392,ENSMUSG00000058013,ENSMUSG00000028868,ENSMUSG00000059981,ENSMUSG00000026782,ENSMUSG00000021115,ENSMUSG00000025925,ENSMUSG00000022385,ENSMUSG00000024290,ENSMUSG00000006304,ENSMUSG00000028649,ENSMUSG00000025337,ENSMUSG00000039842,ENSMUSG00000023015,ENSMUSG00000001175,ENSMUSG00000040021,ENSMUSG00000049775,ENSMUSG00000023150,ENSMUSG00000046722,ENSMUSG00000020354,ENSMUSG00000029621,ENSMUSG00000033940,ENSMUSG00000036768,ENSMUSG00000007815,ENSMUSG00000027030,ENSMUSG00000030779,ENSMUSG00000032366,ENSMUSG00000024456,ENSMUSG00000024991,ENSMUSG00000032504,ENSMUSG00000020349,ENSMUSG00000041846,ENSMUSG00000025159,ENSMUSG00000031516,ENSMUSG00000030403,ENSMUSG00000027238,ENSMUSG00000040945,ENSMUSG00000079426,ENSMUSG00000018736,ENSMUSG00000024236,ENSMUSG00000042121,ENSMUSG00000048701,ENSMUSG00000020492,ENSMUSG00000046111,ENSMUSG00000024989,ENSMUSG00000001525,ENSMUSG00000069662,ENSMUSG00000057110,ENSMUSG00000061751,ENSMUSG00000063358,ENSMUSG00000063870,ENSMUSG00000020463,ENSMUSG00000059456,ENSMUSG00000018707,ENSMUSG00000065954,ENSMUSG00000038013,ENSMUSG00000037926,ENSMUSG00000020143,ENSMUSG00000041112,ENSMUSG00000046841,ENSMUSG00000030137,ENSMUSG00000038976,ENSMUSG00000031207,ENSMUSG00000036202,ENSMUSG00000001833,ENSMUSG00000025162,ENSMUSG00000033502,ENSMUSG00000006699,ENSMUSG00000033186,ENSMUSG00000038170,ENSMUSG00000042700,ENSMUSG00000028059,ENSMUSG00000020152,ENSMUSG00000056201,ENSMUSG00000064302,ENSMUSG00000038943,ENSMUSG00000037234,ENSMUSG00000036452,ENSMUSG00000028906,ENSMUSG00000022272,ENSMUSG00000021071,ENSMUSG00000007659,ENSMUSG00000018481	Rif1,Appbp2,Cep55,Rbbp6,Ctnnb1,Pde4dip,Ssh2,Ssh1,Fam33a,Svil,Stom,Plec,Sept7,Tacc1,Sgcd,Cdc14a,Kif15,Mapk1,Prc1,Ckap4,6720456B07Rik,Rcc2,Dock2,Tubb5,Eml4,Cdc42se1,Smek2,Ppp2ca,Csnk1d,Sipa1l1,Stk39,5830418K08Rik,Dhcr24,Racgap1,Kalrn,Pkn2,Trim9,Marcks,Wipf2,Clasp2,Bcl2l1,Tpx2,Tuba8,Vasp,Ppp1r9b,Calm3,Clasp1,Calm1,Tmsb4x,Arhgef2,Pdcd6ip,Pde4d,Macf1,Cct4,Sbds,Ptk2b,Arpc2,Frmd5,Diap1,Wasf2,Epb4.1,Gtse1,Rock1,Msn,Smek1,Dync1h1,Nek7,Abi2,Sept11,Arpc1a,Arpc4,Lats1,Ndel1,Ivns1abp,Eif3a,Arhgap26,Cfl1,Rhoa,Myo10,Tlk2,Dctn6,Terf1,Mzt1,Actr2,Mcph1,Csnk1a1,Hook3,Cdk2,Tpm1,Dcaf12,Ccdc6,Gphn,Vrk1,Cep110,Elmo1,Mms19,Fnbp1,Chd4,Birc6,Kif2a,Taok2,Cdc42	cellular_component	0.00079996	0.182143
GO:0047485	protein N-terminus binding	0.760704	18	65	75	ENSMUSG00000061244,ENSMUSG00000054808,ENSMUSG00000027630,ENSMUSG00000029763,ENSMUSG00000002603,ENSMUSG00000039218,ENSMUSG00000046707,ENSMUSG00000032481,ENSMUSG00000074698,ENSMUSG00000022141,ENSMUSG00000026496,ENSMUSG00000028273,ENSMUSG00000032187,ENSMUSG00000039740,ENSMUSG00000059552,ENSMUSG00000062270,ENSMUSG00000019923,ENSMUSG00000031858	Tgfb1,Smarcc1,Pdlim5,Tbl1xr1,Exoc4,Actn4,Alg2,Zwint,Srrm2,Nipbl,Parp1,Exoc5,Mau2,Morf4l1,Trp53,Smarca4,Csnk2a2,Csnk2a1	molecular_function	0.000800741	0.276923
GO:0003729	mRNA binding	0.762987	12	37	50	ENSMUSG00000024513,ENSMUSG00000020863,ENSMUSG00000010608,ENSMUSG00000031393,ENSMUSG00000060373,ENSMUSG00000003814,ENSMUSG00000022800,ENSMUSG00000028134,ENSMUSG00000022858,ENSMUSG00000055531,ENSMUSG00000030744,ENSMUSG00000022283	Cpsf6,Pabpc1,Mecp2,Rbm25,Rps3,Tra2b,Mbd2,Fyttd1,Ptbp2,Hnrnpc,Calr,Luc7l3	molecular_function	0.000803145	0.324324
GO:0032580	Golgi cisterna membrane	0.763577	14	46	61	ENSMUSG00000032038,ENSMUSG00000022200,ENSMUSG00000024851,ENSMUSG00000025979,ENSMUSG00000052423,ENSMUSG00000013846,ENSMUSG00000028096,ENSMUSG00000032570,ENSMUSG00000092329,ENSMUSG00000000420,ENSMUSG00000031749,ENSMUSG00000021065,ENSMUSG00000028413,ENSMUSG00000032640	St3gal2,St3gal1,St3gal4,Golph3,Chsy1,Gpr89,Pitpnm1,Gm20388,B4galt1,B4galt3,Atp2c1,Galnt1,Mob4,Fut8	cellular_component	0.000803765	0.304348
GO:0004386	helicase activity	0.769301	29	122	129	ENSMUSG00000031229,ENSMUSG00000020719,ENSMUSG00000067995,ENSMUSG00000042699,ENSMUSG00000032187,ENSMUSG00000030528,ENSMUSG00000031715,ENSMUSG00000058301,ENSMUSG00000058594,ENSMUSG00000078671,ENSMUSG00000063870,ENSMUSG00000057788,ENSMUSG00000015023,ENSMUSG00000023852,ENSMUSG00000034154,ENSMUSG00000003360,ENSMUSG00000032097,ENSMUSG00000029169,ENSMUSG00000025001,ENSMUSG00000055065,ENSMUSG00000026896,ENSMUSG00000023104,ENSMUSG00000027770,ENSMUSG00000053289,ENSMUSG00000059796,ENSMUSG00000018583,ENSMUSG00000021500,ENSMUSG00000020075,ENSMUSG00000020076	Dhx9,Gtf2f2,Ino80,Rfc2,Blm,Upf1,Ddx49,Ddx21,Ddx46,Ddx5,Ddx6,Atrx,Smarca4,Smarca5,Ddx23,Ifih1,Dhx15,Ddx19a,Hells,Eif4a1,Dhx36,Chd1,Ddx17,Fbxo18,Chd2,Chd4,Ddx10,Ddx50,G3bp1	molecular_function	0.00080979	0.237705
GO:0008283	cell proliferation	0.774567	26	106	159	ENSMUSG00000003873,ENSMUSG00000024014,ENSMUSG00000022521,ENSMUSG00000043991,ENSMUSG00000052681,ENSMUSG00000025337,ENSMUSG00000002250,ENSMUSG00000022200,ENSMUSG00000040820,ENSMUSG00000002603,ENSMUSG00000006932,ENSMUSG00000065954,ENSMUSG00000022812,ENSMUSG00000020250,ENSMUSG00000030530,ENSMUSG00000039910,ENSMUSG00000038965,ENSMUSG00000038692,ENSMUSG00000029064,ENSMUSG00000001228,ENSMUSG00000054387,ENSMUSG00000057329,ENSMUSG00000002997,ENSMUSG00000027206,ENSMUSG00000007659,ENSMUSG00000022682	Pim1,Gnb1,Gsk3b,Ctnnb1,Rrn3,Ppard,Mdm4,Furin,Bcl2l1,Tgfb1,Sbds,Golph3,Hoxb4,Prkar2b,Ube2l3,Cited2,Bcl2,Tacc1,Hlcs,Bax,Crebbp,Cops2,Rap1b,Pura,Uhrf1,Txnrd1	biological_process	0.000815333	0.245283
GO:0000381	regulation of alternative nuclear mRNA splicing, via spliceosome	0.784447	5	10	15	ENSMUSG00000006456,ENSMUSG00000020719,ENSMUSG00000022858,ENSMUSG00000010608,ENSMUSG00000027763	Ddx5,Rbm25,Mbnl1,Tra2b,Rbm14	biological_process	0.000825734	0.5
GO:0010800	positive regulation of peptidyl-threonine phosphorylation	0.784447	5	10	12	ENSMUSG00000028944,ENSMUSG00000022812,ENSMUSG00000002603,ENSMUSG00000063358,ENSMUSG00000032253	Tgfb1,Mapk1,Prkag2,Phip,Gsk3b	biological_process	0.000825734	0.5
GO:0008373	sialyltransferase activity	0.784447	5	10	20	ENSMUSG00000013846,ENSMUSG00000052544,ENSMUSG00000032038,ENSMUSG00000031749,ENSMUSG00000022747	St3gal2,St3gal1,St6galnac3,St3gal6,St3gal4	molecular_function	0.000825734	0.5
GO:0008287	protein serine/threonine phosphatase complex	0.784447	5	10	12	ENSMUSG00000026309,ENSMUSG00000061130,ENSMUSG00000021096,ENSMUSG00000048371,ENSMUSG00000046442	Ppm1e,Pdp2,Ilkap,Ppm1b,Ppm1a	cellular_component	0.000825734	0.5
GO:0016407	acetyltransferase activity	0.784447	5	10	12	ENSMUSG00000030801,ENSMUSG00000022521,ENSMUSG00000031540,ENSMUSG00000063273,ENSMUSG00000055024	Naa15,Myst1,Myst3,Crebbp,Ep300	molecular_function	0.000825734	0.5
GO:0035162	embryonic hemopoiesis	0.784447	5	10	17	ENSMUSG00000018160,ENSMUSG00000031540,ENSMUSG00000022952,ENSMUSG00000032698,ENSMUSG00000028717	Tal1,Lmo2,Med1,Runx1,Myst3	biological_process	0.000825734	0.5
GO:0035257	nuclear hormone receptor binding	0.784447	5	10	11	ENSMUSG00000018160,ENSMUSG00000048490,ENSMUSG00000039697,ENSMUSG00000006932,ENSMUSG00000021039	Ctnnb1,Snw1,Med1,Nrip1,Ncoa7	molecular_function	0.000825734	0.5
GO:0032886	regulation of microtubule-based process	0.784447	5	10	11	ENSMUSG00000033392,ENSMUSG00000028649,ENSMUSG00000024456,ENSMUSG00000022812,ENSMUSG00000065954	Tacc1,Diap1,Macf1,Clasp2,Gsk3b	biological_process	0.000825734	0.5
GO:0071564	npBAF complex	0.784447	5	10	11	ENSMUSG00000000902,ENSMUSG00000027671,ENSMUSG00000032187,ENSMUSG00000032481,ENSMUSG00000007880	Smarca4,Arid1a,Smarcc1,Smarcb1,Actl6a	cellular_component	0.000825734	0.5
GO:0035098	ESC/E(Z) complex	0.784447	5	10	10	ENSMUSG00000030232,ENSMUSG00000020063,ENSMUSG00000038518,ENSMUSG00000057236,ENSMUSG00000017548	Sirt1,Rbbp4,Jarid2,Suz12,Aebp2	cellular_component	0.000825734	0.5
GO:0007229	integrin-mediated signaling pathway	0.848877	11	33	62	ENSMUSG00000034116,ENSMUSG00000027009,ENSMUSG00000059456,ENSMUSG00000025809,ENSMUSG00000026768,ENSMUSG00000021457,ENSMUSG00000034664,ENSMUSG00000004508,ENSMUSG00000021065,ENSMUSG00000007815,ENSMUSG00000027087	Itgb1,Itga8,Vav1,Itga2b,Itga4,Itgav,Syk,Ptk2b,Rhoa,Gab2,Fut8	biological_process	0.000893555	0.333333
GO:0030521	androgen receptor signaling pathway	0.872574	7	17	19	ENSMUSG00000007880,ENSMUSG00000018160,ENSMUSG00000064127,ENSMUSG00000034297,ENSMUSG00000043962,ENSMUSG00000025326,ENSMUSG00000007815	Thrap3,Med13,Arid1a,Ube3a,Med1,Med14,Rhoa	biological_process	0.000918499	0.411765
GO:0001569	patterning of blood vessels	0.872574	7	17	35	ENSMUSG00000022309,ENSMUSG00000048109,ENSMUSG00000027985,ENSMUSG00000006932,ENSMUSG00000031902,ENSMUSG00000045382,ENSMUSG00000033953	Nfatc3,Ppp3r1,Ctnnb1,Rbm15,Cxcr4,Lef1,Angpt1	biological_process	0.000918499	0.411765
GO:0030324	lung development	0.885571	13	42	103	ENSMUSG00000034394,ENSMUSG00000030849,ENSMUSG00000037169,ENSMUSG00000075254,ENSMUSG00000030067,ENSMUSG00000013584,ENSMUSG00000006932,ENSMUSG00000027109,ENSMUSG00000024431,ENSMUSG00000029705,ENSMUSG00000055024,ENSMUSG00000001280,ENSMUSG00000058454	Mycn,Lif,Foxp1,Heg1,Sp1,Sp3,Nr3c1,Dhcr7,Ctnnb1,Cux1,Ep300,Fgfr2,Aldh1a2	biological_process	0.000932179	0.309524
GO:0035335	peptidyl-tyrosine dephosphorylation	0.921896	10	29	38	ENSMUSG00000025932,ENSMUSG00000053716,ENSMUSG00000013663,ENSMUSG00000028886,ENSMUSG00000031506,ENSMUSG00000034354,ENSMUSG00000041836,ENSMUSG00000003518,ENSMUSG00000043733,ENSMUSG00000026395	Eya1,Ptpn11,Pten,Ptpre,Ptprc,Dusp3,Mtmr3,Dusp7,Ptpn7,Eya3	biological_process	0.000970417	0.344828
GO:0051082	unfolded protein binding	0.933309	20	76	94	ENSMUSG00000004460,ENSMUSG00000071072,ENSMUSG00000031197,ENSMUSG00000004069,ENSMUSG00000030421,ENSMUSG00000006412,ENSMUSG00000007739,ENSMUSG00000025613,ENSMUSG00000019802,ENSMUSG00000020368,ENSMUSG00000022403,ENSMUSG00000003814,ENSMUSG00000024359,ENSMUSG00000015656,ENSMUSG00000020109,ENSMUSG00000001416,ENSMUSG00000039768,ENSMUSG00000026740,ENSMUSG00000058779,ENSMUSG00000028676	Dnaja3,Cct8,Pfdn2,Vbp1,Ptges3,Cct3,Calr,Hspa8,Srsf10,Dnajc1,Cct4,Sec63,Dnajb12,Dnajb11,St13,C80913,Dnajc11,Hspa9,Canx,Tomm20	molecular_function	0.00098243	0.263158
GO:0017148	negative regulation of translation	0.960354	8	21	29	ENSMUSG00000027184,ENSMUSG00000071337,ENSMUSG00000027680,ENSMUSG00000050965,ENSMUSG00000037058,ENSMUSG00000036199,ENSMUSG00000003814,ENSMUSG00000006456	Prkca,Calr,Caprin1,Paip2,Tia1,Fxr1,Ndufa13,Rbm14	biological_process	0.0010109	0.380952
GO:0033138	positive regulation of peptidyl-serine phosphorylation	0.966644	9	25	36	ENSMUSG00000034394,ENSMUSG00000005087,ENSMUSG00000022309,ENSMUSG00000002603,ENSMUSG00000032253,ENSMUSG00000040021,ENSMUSG00000002413,ENSMUSG00000006699,ENSMUSG00000022812	Tgfb1,Lif,Cd44,Gsk3b,Lats1,Braf,Phip,Angpt1,Cdc42	biological_process	0.00101752	0.36
GO:0032922	circadian regulation of gene expression	1	4	8	12	ENSMUSG00000006456,ENSMUSG00000025162,ENSMUSG00000018501,ENSMUSG00000024454	Csnk1d,Hdac3,Ncor1,Rbm14	biological_process	0.00184809	0.5
GO:0040018	positive regulation of multicellular organism growth	1	7	18	31	ENSMUSG00000005506,ENSMUSG00000004043,ENSMUSG00000057329,ENSMUSG00000025958,ENSMUSG00000018654,ENSMUSG00000022141,ENSMUSG00000022770	Dlg1,Nipbl,Creb1,Stat5a,Celf1,Ikzf1,Bcl2	biological_process	0.00145661	0.388889
GO:0032947	protein complex scaffold	1	5	16	19	ENSMUSG00000022770,ENSMUSG00000026276,ENSMUSG00000052707,ENSMUSG00000053768,ENSMUSG00000002748	Dlg1,Chchd3,Baz1b,Tnrc6a,Sept2	molecular_function	0.0151763	0.3125
GO:0034644	cellular response to UV	1	6	20	22	ENSMUSG00000032216,ENSMUSG00000003873,ENSMUSG00000022346,ENSMUSG00000034154,ENSMUSG00000059552,ENSMUSG00000041417	Trp53,Nedd4,Ino80,Bax,Pik3r1,Myc	biological_process	0.0134047	0.3
GO:0035264	multicellular organism growth	1	8	34	54	ENSMUSG00000030849,ENSMUSG00000048000,ENSMUSG00000075254,ENSMUSG00000006699,ENSMUSG00000059552,ENSMUSG00000027523,ENSMUSG00000035569,ENSMUSG00000058454	Heg1,Gigyf2,Gnas,Trp53,Dhcr7,Ankrd11,Fgfr2,Cdc42	biological_process	0.0348573	0.235294
GO:0034968	histone lysine methylation	1	4	16	16	ENSMUSG00000055067,ENSMUSG00000037111,ENSMUSG00000036893,ENSMUSG00000049327	Ehmt1,Setd8,Setd7,Smyd3	biological_process	0.0564049	0.25
GO:0035023	regulation of Rho protein signal transduction	1	10	44	72	ENSMUSG00000028059,ENSMUSG00000040940,ENSMUSG00000066406,ENSMUSG00000034116,ENSMUSG00000061751,ENSMUSG00000022263,ENSMUSG00000020640,ENSMUSG00000024241,ENSMUSG00000004568,ENSMUSG00000034801	Trio,Sos2,Sos1,Vav1,Kalrn,Itsn2,Arhgef2,Arhgef1,Arhgef18,Akap13	biological_process	0.031191	0.227273
GO:0034613	cellular protein localization	1	9	28	36	ENSMUSG00000025932,ENSMUSG00000024855,ENSMUSG00000037553,ENSMUSG00000006932,ENSMUSG00000040021,ENSMUSG00000022141,ENSMUSG00000059552,ENSMUSG00000006699,ENSMUSG00000020733	Trp53,Slc9a3r1,Nipbl,Zdhhc18,Ctnnb1,Lats1,Eya1,Pacs1,Cdc42	biological_process	0.0027744	0.321429
GO:0035035	histone acetyltransferase binding	1	5	12	18	ENSMUSG00000059552,ENSMUSG00000051316,ENSMUSG00000001280,ENSMUSG00000035011,ENSMUSG00000038418	Taf7,Sp1,Egr1,Zbtb7a,Trp53	molecular_function	0.00284399	0.416667
GO:0040008	regulation of growth	1	12	42	56	ENSMUSG00000024240,ENSMUSG00000027671,ENSMUSG00000003778,ENSMUSG00000029670,ENSMUSG00000031422,ENSMUSG00000000355,ENSMUSG00000032253,ENSMUSG00000022781,ENSMUSG00000027011,ENSMUSG00000037706,ENSMUSG00000062270,ENSMUSG00000048379	Socs4,Mcts1,Cd81,Morf4l1,Ube2e3,Epc1,Brd8,Actl6a,Phip,Morf4l2,Pak2,Ing3	biological_process	0.00298088	0.285714
GO:0035064	methylated histone residue binding	1	8	30	33	ENSMUSG00000001228,ENSMUSG00000022394,ENSMUSG00000029670,ENSMUSG00000009575,ENSMUSG00000017548,ENSMUSG00000023852,ENSMUSG00000022536,ENSMUSG00000022019	Chd1,Tdrd3,L3mbtl2,Suz12,Glyr1,Cbx5,Uhrf1,Ing3	molecular_function	0.0156891	0.266667
GO:0034612	response to tumor necrosis factor	1	5	18	24	ENSMUSG00000020516,ENSMUSG00000005534,ENSMUSG00000026321,ENSMUSG00000026029,ENSMUSG00000054693	Adam10,Insr,Rps6kb1,Tnfrsf11a,Casp8	biological_process	0.0276781	0.277778
GO:0033077	T cell differentiation in thymus	1	8	22	33	ENSMUSG00000020167,ENSMUSG00000040274,ENSMUSG00000004069,ENSMUSG00000004043,ENSMUSG00000057329,ENSMUSG00000006932,ENSMUSG00000059552,ENSMUSG00000045817	Dnaja3,Tcf3,Trp53,Zfp36l2,Ctnnb1,Stat5a,Cdk6,Bcl2	biological_process	0.00150518	0.363636
GO:0035066	positive regulation of histone acetylation	1	4	8	11	ENSMUSG00000002603,ENSMUSG00000031660,ENSMUSG00000021180,ENSMUSG00000002221	Tgfb1,Brd7,Rps6ka5,Paxip1	biological_process	0.00184809	0.5
GO:0034394	protein localization at cell surface	1	4	10	17	ENSMUSG00000044147,ENSMUSG00000022309,ENSMUSG00000021823,ENSMUSG00000006932	Ctnnb1,Angpt1,Vcl,Arf6	biological_process	0.00655685	0.4
GO:0040007	growth	1	4	10	37	ENSMUSG00000002603,ENSMUSG00000057329,ENSMUSG00000020128,ENSMUSG00000007659	Bcl2l1,Tgfb1,Vps54,Bcl2	biological_process	0.00655685	0.4
GO:0034097	response to cytokine stimulus	1	7	39	81	ENSMUSG00000026321,ENSMUSG00000013584,ENSMUSG00000006932,ENSMUSG00000054263,ENSMUSG00000007659,ENSMUSG00000057329,ENSMUSG00000021816	Bcl2l1,Ctnnb1,Lifr,Tnfrsf11a,Ppp3cb,Aldh1a2,Bcl2	biological_process	0.154368	0.179487
GO:0035116	embryonic hindlimb morphogenesis	1	4	12	32	ENSMUSG00000018160,ENSMUSG00000027523,ENSMUSG00000032187,ENSMUSG00000006932	Ctnnb1,Med1,Smarca4,Gnas	biological_process	0.0162802	0.333333
GO:0040014	regulation of multicellular organism growth	1	6	21	34	ENSMUSG00000020027,ENSMUSG00000030849,ENSMUSG00000004043,ENSMUSG00000024454,ENSMUSG00000043733,ENSMUSG00000018501	Hdac3,Socs2,Ptpn11,Stat5a,Fgfr2,Ncor1	biological_process	0.017787	0.285714
GO:0033613	activating transcription factor binding	1	4	14	18	ENSMUSG00000022475,ENSMUSG00000005583,ENSMUSG00000055024,ENSMUSG00000001419	Mef2c,Ep300,Hdac7,Mef2d	molecular_function	0.032581	0.285714
GO:0033267	axon part	1	4	9	13	ENSMUSG00000020849,ENSMUSG00000063358,ENSMUSG00000020745,ENSMUSG00000057531	Mapk1,Pafah1b1,Dtnbp1,Ywhae	cellular_component	0.00369129	0.444444
GO:0035097	histone methyltransferase complex	1	7	18	18	ENSMUSG00000020257,ENSMUSG00000002221,ENSMUSG00000009575,ENSMUSG00000048154,ENSMUSG00000037369,ENSMUSG00000038056,ENSMUSG00000038518	Jarid2,Paxip1,Mll3,Mll2,Kdm6a,Wdr82,Cbx5	cellular_component	0.00145661	0.388889
GO:0035176	social behavior	1	4	18	32	ENSMUSG00000031393,ENSMUSG00000027852,ENSMUSG00000022623,ENSMUSG00000046230	Shank3,Mecp2,Nras,Vps13a	biological_process	0.0879956	0.222222
GO:0030890	positive regulation of B cell proliferation	1	6	18	31	ENSMUSG00000020167,ENSMUSG00000022488,ENSMUSG00000057329,ENSMUSG00000020134,ENSMUSG00000005583,ENSMUSG00000026395	Nckap1l,Peli1,Tcf3,Mef2c,Ptprc,Bcl2	biological_process	0.00703999	0.333333
GO:0032869	cellular response to insulin stimulus	1	7	41	60	ENSMUSG00000026496,ENSMUSG00000041417,ENSMUSG00000024122,ENSMUSG00000024981,ENSMUSG00000029246,ENSMUSG00000005534,ENSMUSG00000000184	Ccnd2,Parp1,Acsl5,Insr,Ppat,Pik3r1,Pdpk1	biological_process	0.189072	0.170732
GO:0030307	positive regulation of cell growth	1	7	33	57	ENSMUSG00000059456,ENSMUSG00000057329,ENSMUSG00000034154,ENSMUSG00000054693,ENSMUSG00000027985,ENSMUSG00000055024,ENSMUSG00000058444	Ino80,Adam10,Ptk2b,Map2k5,Lef1,Ep300,Bcl2	biological_process	0.0717405	0.212121
GO:0030308	negative regulation of cell growth	1	12	62	103	ENSMUSG00000028755,ENSMUSG00000048787,ENSMUSG00000067336,ENSMUSG00000057329,ENSMUSG00000003031,ENSMUSG00000036199,ENSMUSG00000032187,ENSMUSG00000002603,ENSMUSG00000059552,ENSMUSG00000020063,ENSMUSG00000045576,ENSMUSG00000003068	Tgfb1,Sirt1,Cda,Trp53,Cdkn1b,Stk11,Dcun1d3,Bmpr2,Ndufa13,St7l,Smarca4,Bcl2	biological_process	0.0731705	0.193548
GO:0030316	osteoclast differentiation	1	5	17	21	ENSMUSG00000026321,ENSMUSG00000004508,ENSMUSG00000022797,ENSMUSG00000006932,ENSMUSG00000053436	Ctnnb1,Mapk14,Tfrc,Gab2,Tnfrsf11a	biological_process	0.0207987	0.294118
GO:0030326	embryonic limb morphogenesis	1	5	16	56	ENSMUSG00000027878,ENSMUSG00000013584,ENSMUSG00000027985,ENSMUSG00000034612,ENSMUSG00000027763	Chst11,Mbnl1,Lef1,Aldh1a2,Notch2	biological_process	0.0151763	0.3125
GO:0030332	cyclin binding	1	5	14	15	ENSMUSG00000003119,ENSMUSG00000040274,ENSMUSG00000025358,ENSMUSG00000004364,ENSMUSG00000041297	Cdk12,Cdk13,Cdk2,Cdk6,Cul3	molecular_function	0.0072467	0.357143
GO:0030334	regulation of cell migration	1	5	26	48	ENSMUSG00000045382,ENSMUSG00000049775,ENSMUSG00000001847,ENSMUSG00000021823,ENSMUSG00000007815	Tmsb4x,Rhoa,Rac1,Vcl,Cxcr4	biological_process	0.134051	0.192308
GO:0030335	positive regulation of cell migration	1	16	58	108	ENSMUSG00000041417,ENSMUSG00000040152,ENSMUSG00000021451,ENSMUSG00000025809,ENSMUSG00000063358,ENSMUSG00000054693,ENSMUSG00000030530,ENSMUSG00000020859,ENSMUSG00000027985,ENSMUSG00000059456,ENSMUSG00000020659,ENSMUSG00000005534,ENSMUSG00000042228,ENSMUSG00000048376,ENSMUSG00000027087,ENSMUSG00000025608	Itgb1,Podxl,Spag9,Insr,Itgav,Thbs1,Adam10,F2r,Ptk2b,Mapk1,Cbll1,Pik3r1,Lef1,Sema4d,Lyn,Furin	biological_process	0.00143389	0.275862
GO:0030336	negative regulation of cell migration	1	10	30	58	ENSMUSG00000057329,ENSMUSG00000013663,ENSMUSG00000020716,ENSMUSG00000039202,ENSMUSG00000039910,ENSMUSG00000063410,ENSMUSG00000021149,ENSMUSG00000036894,ENSMUSG00000020733,ENSMUSG00000035236	Rap2b,Scai,Gtpbp4,Slc9a3r1,Pten,Stk24,Nf1,Abhd2,Cited2,Bcl2	biological_process	0.00134521	0.333333
GO:0030424	axon	1	17	77	179	ENSMUSG00000022048,ENSMUSG00000028883,ENSMUSG00000027562,ENSMUSG00000020716,ENSMUSG00000027411,ENSMUSG00000059456,ENSMUSG00000002603,ENSMUSG00000057531,ENSMUSG00000020368,ENSMUSG00000024858,ENSMUSG00000058013,ENSMUSG00000022346,ENSMUSG00000023169,ENSMUSG00000029580,ENSMUSG00000018736,ENSMUSG00000051149,ENSMUSG00000022762	Sema3a,Tgfb1,Dpysl2,Adnp,Car2,Vps16,Actb,Ndel1,Ptk2b,Ncam2,Nf1,Dtnbp1,Slc38a1,Myc,Sept11,Adrbk1,Canx	cellular_component	0.014222	0.220779
GO:0030425	dendrite	1	22	97	223	ENSMUSG00000020716,ENSMUSG00000067336,ENSMUSG00000043991,ENSMUSG00000027765,ENSMUSG00000028883,ENSMUSG00000035392,ENSMUSG00000026021,ENSMUSG00000050965,ENSMUSG00000020954,ENSMUSG00000020594,ENSMUSG00000015120,ENSMUSG00000024163,ENSMUSG00000025867,ENSMUSG00000032202,ENSMUSG00000027184,ENSMUSG00000059981,ENSMUSG00000022048,ENSMUSG00000039943,ENSMUSG00000030421,ENSMUSG00000026782,ENSMUSG00000021071,ENSMUSG00000051149	Ube2i,Rab27a,Dpysl2,Strn3,Trim9,Pura,Bmpr2,Nf1,Sumo1,Cplx2,C80913,Caprin1,Dennd1a,Prkca,Pum2,P2ry1,Sema3a,Plcb4,Adnp,Abi2,Taok2,Mapk8ip3	cellular_component	0.00508183	0.226804
GO:0030426	growth cone	1	10	41	78	ENSMUSG00000024163,ENSMUSG00000029763,ENSMUSG00000022048,ENSMUSG00000027940,ENSMUSG00000057531,ENSMUSG00000059456,ENSMUSG00000074030,ENSMUSG00000045382,ENSMUSG00000020745,ENSMUSG00000022812	Dpysl2,Exoc4,Exoc8,Cxcr4,Tpm3,Gsk3b,Ptk2b,Dtnbp1,Pafah1b1,Mapk8ip3	cellular_component	0.0188314	0.243902
GO:0030496	midbody	1	13	67	73	ENSMUSG00000007815,ENSMUSG00000024851,ENSMUSG00000024073,ENSMUSG00000006699,ENSMUSG00000023015,ENSMUSG00000004591,ENSMUSG00000026276,ENSMUSG00000042121,ENSMUSG00000070923,ENSMUSG00000001833,ENSMUSG00000024989,ENSMUSG00000034101,ENSMUSG00000028645	Cep55,Racgap1,Birc6,Pkn2,Slc2a1,Pitpnm1,Klhl9,Ctnnd1,Ssh1,Rhoa,Sept2,Sept7,Cdc42	cellular_component	0.0662193	0.19403
GO:0030501	positive regulation of bone mineralization	1	4	12	27	ENSMUSG00000067336,ENSMUSG00000005583,ENSMUSG00000056220,ENSMUSG00000002603	Mef2c,Tgfb1,Pla2g4a,Bmpr2	biological_process	0.0162802	0.333333
GO:0030509	BMP signaling pathway	1	6	15	44	ENSMUSG00000031010,ENSMUSG00000021540,ENSMUSG00000067336,ENSMUSG00000027985,ENSMUSG00000029287,ENSMUSG00000038418	Tgfbr3,Smad5,Egr1,Usp9x,Bmpr2,Lef1	biological_process	0.00206523	0.4
GO:0030511	positive regulation of transforming growth factor beta receptor signaling pathway	1	5	13	18	ENSMUSG00000030530,ENSMUSG00000029287,ENSMUSG00000026768,ENSMUSG00000003068,ENSMUSG00000040152	Tgfbr3,Itga8,Thbs1,Stk11,Furin	biological_process	0.00467572	0.384615
GO:0030224	monocyte differentiation	1	4	12	13	ENSMUSG00000018160,ENSMUSG00000027109,ENSMUSG00000005583,ENSMUSG00000022443	Mef2c,Sp3,Med1,Myh9	biological_process	0.0162802	0.333333
GO:0030218	erythrocyte differentiation	1	8	22	33	ENSMUSG00000021474,ENSMUSG00000021540,ENSMUSG00000024588,ENSMUSG00000029004,ENSMUSG00000022185,ENSMUSG00000028717,ENSMUSG00000027109,ENSMUSG00000042228	Sp3,Tal1,Smad5,Acin1,Mll5,Sfxn1,Lyn,Fech	biological_process	0.00150518	0.363636
GO:0030198	extracellular matrix organization	1	6	28	80	ENSMUSG00000027195,ENSMUSG00000020716,ENSMUSG00000026768,ENSMUSG00000032187,ENSMUSG00000028413,ENSMUSG00000045576	Hsd17b12,Itga8,St7l,Nf1,B4galt1,Smarca4	biological_process	0.0776323	0.214286
GO:0030182	neuron differentiation	1	10	39	92	ENSMUSG00000015053,ENSMUSG00000031393,ENSMUSG00000013584,ENSMUSG00000027206,ENSMUSG00000028717,ENSMUSG00000008730,ENSMUSG00000056501,ENSMUSG00000022952,ENSMUSG00000005583,ENSMUSG00000001525	Cebpb,Tal1,Cops2,Mecp2,Tubb5,Mef2c,Hipk1,Runx1,Gata2,Aldh1a2	biological_process	0.0129044	0.25641
GO:0022409	positive regulation of cell-cell adhesion	1	4	9	13	ENSMUSG00000047139,ENSMUSG00000055447,ENSMUSG00000027985,ENSMUSG00000022272	Cd47,Lef1,Cd24a,Myo10	biological_process	0.00369129	0.444444
GO:0022604	regulation of cell morphogenesis	1	4	15	17	ENSMUSG00000023025,ENSMUSG00000074746,ENSMUSG00000056201,ENSMUSG00000032253	Phip,Larp4,Cfl1,Pdzd8	biological_process	0.043521	0.266667
GO:0022857	transmembrane transporter activity	1	4	20	53	ENSMUSG00000025094,ENSMUSG00000028645,ENSMUSG00000003153,ENSMUSG00000023828	Slc18a2,Slc2a3,Slc2a1,Slc22a3	molecular_function	0.12695	0.2
GO:0022900	electron transport chain	1	4	81	94	ENSMUSG00000033386,ENSMUSG00000024099,ENSMUSG00000036199,ENSMUSG00000031924	Ndufv2,Frrs1,Cyb5b,Ndufa13	biological_process	0.990118	0.0493827
GO:0030010	establishment of cell polarity	1	5	11	19	ENSMUSG00000029763,ENSMUSG00000056201,ENSMUSG00000022812,ENSMUSG00000024969,ENSMUSG00000003068	Stk11,Mark2,Cfl1,Exoc4,Gsk3b	biological_process	0.00160692	0.454545
GO:0030018	Z disc	1	5	20	64	ENSMUSG00000032643,ENSMUSG00000028273,ENSMUSG00000028161,ENSMUSG00000006932,ENSMUSG00000007617	Ctnnb1,Fhl3,Ppp3ca,Homer1,Pdlim5	cellular_component	0.0455478	0.25
GO:0030027	lamellipodium	1	17	71	97	ENSMUSG00000028868,ENSMUSG00000007815,ENSMUSG00000031015,ENSMUSG00000025608,ENSMUSG00000059456,ENSMUSG00000001847,ENSMUSG00000004591,ENSMUSG00000006932,ENSMUSG00000026782,ENSMUSG00000034101,ENSMUSG00000026879,ENSMUSG00000040479,ENSMUSG00000038976,ENSMUSG00000066043,ENSMUSG00000022272,ENSMUSG00000022995,ENSMUSG00000030403	Dgkz,Ctnnb1,Myo10,Wasf2,Rac1,Abi2,Enah,Pkn2,Vasp,Podxl,Phactr4,Ptk2b,Ctnnd1,Rhoa,Ppp1r9b,Swap70,Gsn	cellular_component	0.00599517	0.239437
GO:0030512	negative regulation of transforming growth factor beta receptor signaling pathway	1	7	21	34	ENSMUSG00000024122,ENSMUSG00000034612,ENSMUSG00000029287,ENSMUSG00000024431,ENSMUSG00000059552,ENSMUSG00000020063,ENSMUSG00000021096	Chst11,Tgfbr3,Nr3c1,Ppm1a,Trp53,Sirt1,Pdpk1	biological_process	0.00464026	0.333333
GO:0030032	lamellipodium assembly	1	4	18	20	ENSMUSG00000001847,ENSMUSG00000066877,ENSMUSG00000028868,ENSMUSG00000021823	Vcl,Wasf2,Nck2,Rac1	biological_process	0.0879956	0.222222
GO:0030133	transport vesicle	1	4	20	38	ENSMUSG00000021252,ENSMUSG00000027523,ENSMUSG00000026878,ENSMUSG00000049969	Plekhf2,Rab14,0610007P14Rik,Gnas	cellular_component	0.12695	0.2
GO:0030136	clathrin-coated vesicle	1	4	30	37	ENSMUSG00000028552,ENSMUSG00000047126,ENSMUSG00000035392,ENSMUSG00000039361	Eps15,Dennd1a,Picalm,Cltc	cellular_component	0.391348	0.133333
GO:0030141	secretory granule	1	8	36	84	ENSMUSG00000032202,ENSMUSG00000040152,ENSMUSG00000057530,ENSMUSG00000002603,ENSMUSG00000020570,ENSMUSG00000021629,ENSMUSG00000002957,ENSMUSG00000006699	Rab27a,Tgfb1,Thbs1,Slc30a5,Ece1,Ap2a2,Sypl,Cdc42	cellular_component	0.0487948	0.222222
GO:0030145	manganese ion binding	1	8	29	36	ENSMUSG00000061130,ENSMUSG00000024014,ENSMUSG00000032570,ENSMUSG00000006818,ENSMUSG00000000420,ENSMUSG00000021111,ENSMUSG00000024742,ENSMUSG00000021096	Sod2,Ppm1b,Ppm1a,Pim1,Papola,Fen1,Atp2c1,Galnt1	molecular_function	0.0124563	0.275862
GO:0030155	regulation of cell adhesion	1	6	16	32	ENSMUSG00000059456,ENSMUSG00000019907,ENSMUSG00000014956,ENSMUSG00000010517,ENSMUSG00000004043,ENSMUSG00000026879	Ppp1cb,Faf1,Stat5a,Ptk2b,Ppp1r12a,Gsn	biological_process	0.00324213	0.375
GO:0030165	PDZ domain binding	1	5	40	76	ENSMUSG00000029763,ENSMUSG00000029287,ENSMUSG00000026463,ENSMUSG00000013663,ENSMUSG00000020733	Tgfbr3,Pten,Slc9a3r1,Atp2b4,Exoc4	molecular_function	0.47071	0.125
GO:0030176	integral to endoplasmic reticulum membrane	1	5	35	45	ENSMUSG00000039100,ENSMUSG00000030104,ENSMUSG00000020715,ENSMUSG00000027828,ENSMUSG00000031708	March6,Tecr,Ssr3,Ern1,Edem1	cellular_component	0.342279	0.142857
GO:0030099	myeloid cell differentiation	1	6	17	21	ENSMUSG00000031540,ENSMUSG00000028717,ENSMUSG00000024997,ENSMUSG00000022952,ENSMUSG00000031885,ENSMUSG00000019302	Tal1,Prdx3,Runx1,Atp6v0a1,Myst3,Cbfb	biological_process	0.00486868	0.352941
GO:0032880	regulation of protein localization	1	6	20	31	ENSMUSG00000039361,ENSMUSG00000057329,ENSMUSG00000026721,ENSMUSG00000026276,ENSMUSG00000005846,ENSMUSG00000026878	Rabgap1l,Rsl1d1,Bcl2,Rab14,Picalm,Sept2	biological_process	0.0134047	0.3
GO:0030518	intracellular steroid hormone receptor signaling pathway	1	4	13	14	ENSMUSG00000018160,ENSMUSG00000064127,ENSMUSG00000043962,ENSMUSG00000034297	Med1,Med14,Thrap3,Med13	biological_process	0.023533	0.307692
GO:0030659	cytoplasmic vesicle membrane	1	9	57	77	ENSMUSG00000059981,ENSMUSG00000025094,ENSMUSG00000027423,ENSMUSG00000047126,ENSMUSG00000025192,ENSMUSG00000020570,ENSMUSG00000020132,ENSMUSG00000019302,ENSMUSG00000018481	Entpd7,Rab21,Appbp2,Snx5,Atp6v0a1,Cltc,Sypl,Slc18a2,Taok2	cellular_component	0.245452	0.157895
GO:0031647	regulation of protein stability	1	7	18	20	ENSMUSG00000001786,ENSMUSG00000013663,ENSMUSG00000076431,ENSMUSG00000022710,ENSMUSG00000029833,ENSMUSG00000006699,ENSMUSG00000057329	Trim24,Usp7,Pten,Fbxo7,Bcl2,Sox4,Cdc42	biological_process	0.00145661	0.388889
GO:0031663	lipopolysaccharide-mediated signaling pathway	1	5	22	26	ENSMUSG00000002603,ENSMUSG00000022255,ENSMUSG00000042228,ENSMUSG00000063358,ENSMUSG00000053436	Mapk1,Tgfb1,Lyn,Mtdh,Mapk14	biological_process	0.0692395	0.227273
GO:0031667	response to nutrient levels	1	5	20	37	ENSMUSG00000005534,ENSMUSG00000025809,ENSMUSG00000004043,ENSMUSG00000032640,ENSMUSG00000006818	Itgb1,Insr,Sod2,Stat5a,Chsy1	biological_process	0.0455478	0.25
GO:0031901	early endosome membrane	1	6	42	58	ENSMUSG00000017831,ENSMUSG00000027423,ENSMUSG00000028552,ENSMUSG00000020132,ENSMUSG00000034484,ENSMUSG00000026878	Eps15,Rab5a,Rab21,Snx5,Snx2,Rab14	cellular_component	0.34789	0.142857
GO:0031902	late endosome membrane	1	6	49	53	ENSMUSG00000028221,ENSMUSG00000029434,ENSMUSG00000038740,ENSMUSG00000038467,ENSMUSG00000027366,ENSMUSG00000003062	2010106G01Rik,Chmp4b,Tmem55a,Vps33a,Fam125b,Stard3nl	cellular_component	0.51168	0.122449
GO:0031965	nuclear membrane	1	21	105	122	ENSMUSG00000024294,ENSMUSG00000024240,ENSMUSG00000030091,ENSMUSG00000026491,ENSMUSG00000015023,ENSMUSG00000027035,ENSMUSG00000057329,ENSMUSG00000020788,ENSMUSG00000026021,ENSMUSG00000018068,ENSMUSG00000022142,ENSMUSG00000022255,ENSMUSG00000040774,ENSMUSG00000063895,ENSMUSG00000021374,ENSMUSG00000022200,ENSMUSG00000007041,ENSMUSG00000021149,ENSMUSG00000026740,ENSMUSG00000020745,ENSMUSG00000000184	Ints2,Dnajc1,Golph3,Lass6,Ahctf1,Sumo1,Pafah1b1,Atp2a3,Cept1,Mib1,Epc1,Nup153,Clic1,Gtpbp4,Nupl1,Nup155,Ccnd2,Ddx19a,Mtdh,Nup210,Bcl2	cellular_component	0.0252107	0.2
GO:0031966	mitochondrial membrane	1	8	62	83	ENSMUSG00000003873,ENSMUSG00000057329,ENSMUSG00000027227,ENSMUSG00000036199,ENSMUSG00000007659,ENSMUSG00000020456,ENSMUSG00000042228,ENSMUSG00000091803	Bcl2l1,Ogdh,Bax,Sord,Ndufa13,Lyn,Cox16,Bcl2	cellular_component	0.477374	0.129032
GO:0032088	negative regulation of NF-kappaB transcription factor activity	1	6	33	38	ENSMUSG00000004069,ENSMUSG00000027187,ENSMUSG00000021277,ENSMUSG00000004535,ENSMUSG00000020063,ENSMUSG00000030744	Tax1bp1,Dnaja3,Sirt1,Traf3,Cat,Rps3	biological_process	0.154945	0.181818
GO:0032147	activation of protein kinase activity	1	4	16	19	ENSMUSG00000022770,ENSMUSG00000005534,ENSMUSG00000027469,ENSMUSG00000051149	Dlg1,Insr,Tpx2,Adnp	biological_process	0.0564049	0.25
GO:0032154	cleavage furrow	1	10	31	34	ENSMUSG00000027940,ENSMUSG00000024851,ENSMUSG00000023015,ENSMUSG00000004591,ENSMUSG00000007815,ENSMUSG00000042121,ENSMUSG00000026276,ENSMUSG00000024989,ENSMUSG00000022443,ENSMUSG00000001833	Cep55,Racgap1,Pkn2,Tpm3,Myh9,Pitpnm1,Ssh1,Rhoa,Sept7,Sept2	cellular_component	0.00183092	0.322581
GO:0032355	response to estradiol stimulus	1	11	47	100	ENSMUSG00000041417,ENSMUSG00000026029,ENSMUSG00000002603,ENSMUSG00000013584,ENSMUSG00000006932,ENSMUSG00000050965,ENSMUSG00000020954,ENSMUSG00000003814,ENSMUSG00000005534,ENSMUSG00000000184,ENSMUSG00000058440	Tgfb1,Strn3,Prkca,Calr,Ccnd2,Casp8,Ctnnb1,Insr,Pik3r1,Aldh1a2,Nrf1	biological_process	0.0213614	0.234043
GO:0032403	protein complex binding	1	13	68	88	ENSMUSG00000029763,ENSMUSG00000024077,ENSMUSG00000054808,ENSMUSG00000022346,ENSMUSG00000018160,ENSMUSG00000022488,ENSMUSG00000022403,ENSMUSG00000020954,ENSMUSG00000055024,ENSMUSG00000029249,ENSMUSG00000005534,ENSMUSG00000042228,ENSMUSG00000001525	Nckap1l,Strn3,Exoc4,Actn4,Tubb5,Rest,Insr,Med1,Strn,Myc,Ep300,Lyn,St13	molecular_function	0.0733707	0.191176
GO:0032465	regulation of cytokinesis	1	4	11	11	ENSMUSG00000019370,ENSMUSG00000001175,ENSMUSG00000061136,ENSMUSG00000024073	Birc6,Calm3,Prpf40a,Calm1	biological_process	0.0106818	0.363636
GO:0032496	response to lipopolysaccharide	1	19	94	159	ENSMUSG00000020167,ENSMUSG00000007836,ENSMUSG00000022822,ENSMUSG00000026029,ENSMUSG00000056220,ENSMUSG00000026321,ENSMUSG00000040016,ENSMUSG00000063358,ENSMUSG00000053436,ENSMUSG00000006818,ENSMUSG00000020516,ENSMUSG00000024997,ENSMUSG00000048376,ENSMUSG00000056501,ENSMUSG00000034330,ENSMUSG00000028291,ENSMUSG00000020134,ENSMUSG00000053965,ENSMUSG00000058440	Cebpb,Sod2,Akirin2,Tcf3,Plcg2,Prdx3,Hnrnpa0,Rps6kb1,Casp8,Ptger3,Mapk14,F2r,Mapk1,Tnfrsf11a,Abcc5,Pla2g4a,Pde5a,Peli1,Nrf1	biological_process	0.0273338	0.202128
GO:0032868	response to insulin stimulus	1	11	39	69	ENSMUSG00000022822,ENSMUSG00000041417,ENSMUSG00000034160,ENSMUSG00000057329,ENSMUSG00000020516,ENSMUSG00000024431,ENSMUSG00000038843,ENSMUSG00000020063,ENSMUSG00000005534,ENSMUSG00000042228,ENSMUSG00000038418	Nr3c1,Gcnt1,Ogt,Egr1,Rps6kb1,Sirt1,Insr,Pik3r1,Abcc5,Lyn,Bcl2	biological_process	0.00449809	0.282051
GO:0031594	neuromuscular junction	1	7	18	43	ENSMUSG00000004069,ENSMUSG00000019820,ENSMUSG00000022443,ENSMUSG00000048376,ENSMUSG00000005469,ENSMUSG00000022770,ENSMUSG00000025809	Dlg1,Dnaja3,Myh9,F2r,Utrn,Prkaca,Itgb1	cellular_component	0.00145661	0.388889
GO:0031532	actin cytoskeleton reorganization	1	5	21	31	ENSMUSG00000032570,ENSMUSG00000057531,ENSMUSG00000050310,ENSMUSG00000022443,ENSMUSG00000042700	Sipa1l1,Rictor,Atp2c1,Myh9,Dtnbp1	biological_process	0.0566522	0.238095
GO:0031519	PcG protein complex	1	5	24	25	ENSMUSG00000074698,ENSMUSG00000089715,ENSMUSG00000037652,ENSMUSG00000046707,ENSMUSG00000036309	Cbx6,Skp1a,Phc3,Csnk2a1,Csnk2a2	cellular_component	0.0988325	0.208333
GO:0031410	cytoplasmic vesicle	1	25	176	291	ENSMUSG00000024294,ENSMUSG00000031264,ENSMUSG00000020570,ENSMUSG00000021457,ENSMUSG00000037685,ENSMUSG00000027287,ENSMUSG00000057531,ENSMUSG00000047126,ENSMUSG00000023015,ENSMUSG00000035392,ENSMUSG00000036943,ENSMUSG00000020132,ENSMUSG00000027523,ENSMUSG00000039361,ENSMUSG00000027423,ENSMUSG00000045671,ENSMUSG00000019302,ENSMUSG00000033545,ENSMUSG00000025094,ENSMUSG00000025192,ENSMUSG00000030058,ENSMUSG00000033487,ENSMUSG00000021071,ENSMUSG00000040506,ENSMUSG00000079477	Entpd7,Znrf1,Snap23,Racgap1,Ambra1,Gnas,Spred2,Trim9,Dtnbp1,Slc18a2,Rab21,Copg,Syk,Atp8a1,Mib1,Rab7,Fndc3a,Dennd1a,Rab8b,Snx5,Picalm,Atp6v0a1,Cltc,Sypl,Btk	cellular_component	0.364724	0.142045
GO:0030672	synaptic vesicle membrane	1	4	16	47	ENSMUSG00000033545,ENSMUSG00000025094,ENSMUSG00000003153,ENSMUSG00000057531	Slc2a3,Slc18a2,Znrf1,Dtnbp1	cellular_component	0.0564049	0.25
GO:0030674	protein binding, bridging	1	6	18	34	ENSMUSG00000036180,ENSMUSG00000009575,ENSMUSG00000079426,ENSMUSG00000020380,ENSMUSG00000029705,ENSMUSG00000017776	Arpc4,Cux1,Rad50,Crk,Cbx5,Gatad2a	molecular_function	0.00703999	0.333333
GO:0030833	regulation of actin filament polymerization	1	4	11	14	ENSMUSG00000040021,ENSMUSG00000029621,ENSMUSG00000021549,ENSMUSG00000006304	Arpc2,Lats1,Arpc1a,Rasa1	biological_process	0.0106818	0.363636
GO:0030866	cortical actin cytoskeleton organization	1	5	13	17	ENSMUSG00000044147,ENSMUSG00000003814,ENSMUSG00000022488,ENSMUSG00000022770,ENSMUSG00000028906	Dlg1,Epb4.1,Calr,Nckap1l,Arf6	biological_process	0.00467572	0.384615
GO:0030879	mammary gland development	1	5	12	29	ENSMUSG00000028413,ENSMUSG00000002603,ENSMUSG00000004043,ENSMUSG00000025958,ENSMUSG00000027985	B4galt1,Tgfb1,Stat5a,Lef1,Creb1	biological_process	0.00284399	0.416667
GO:0030900	forebrain development	1	7	32	75	ENSMUSG00000024163,ENSMUSG00000018654,ENSMUSG00000013584,ENSMUSG00000006932,ENSMUSG00000031229,ENSMUSG00000031996,ENSMUSG00000032187	Smarca4,Ctnnb1,Atrx,Aplp2,Ikzf1,Aldh1a2,Mapk8ip3	biological_process	0.0613879	0.21875
GO:0030971	receptor tyrosine kinase binding	1	6	17	24	ENSMUSG00000022309,ENSMUSG00000004069,ENSMUSG00000051391,ENSMUSG00000024431,ENSMUSG00000043733,ENSMUSG00000041417	Dnaja3,Nr3c1,Ptpn11,Pik3r1,Angpt1,Ywhag	molecular_function	0.00486868	0.352941
GO:0030544	Hsp70 protein binding	1	4	11	13	ENSMUSG00000022403,ENSMUSG00000024431,ENSMUSG00000022797,ENSMUSG00000024966	Stip1,Nr3c1,Tfrc,St13	molecular_function	0.0106818	0.363636
GO:0031011	Ino80 complex	1	4	12	12	ENSMUSG00000018189,ENSMUSG00000042185,ENSMUSG00000034154,ENSMUSG00000027671	Uchl5,Nfrkb,Ino80,Actl6a	cellular_component	0.0162802	0.333333
GO:0031047	gene silencing by RNA	1	5	22	28	ENSMUSG00000006456,ENSMUSG00000036698,ENSMUSG00000001424,ENSMUSG00000025571,ENSMUSG00000047888	Eif2c2,Tnrc6c,Tnrc6b,Snd1,Rbm14	biological_process	0.0692395	0.227273
GO:0031065	positive regulation of histone deacetylation	1	4	8	8	ENSMUSG00000059552,ENSMUSG00000002603,ENSMUSG00000022141,ENSMUSG00000018501	Tgfb1,Nipbl,Ncor1,Trp53	biological_process	0.00184809	0.5
GO:0031072	heat shock protein binding	1	14	59	71	ENSMUSG00000004460,ENSMUSG00000018322,ENSMUSG00000003873,ENSMUSG00000025094,ENSMUSG00000028163,ENSMUSG00000024222,ENSMUSG00000019802,ENSMUSG00000020109,ENSMUSG00000010517,ENSMUSG00000024431,ENSMUSG00000004789,ENSMUSG00000026740,ENSMUSG00000039768,ENSMUSG00000004069	Dnaja3,Nr3c1,Dnajb12,Faf1,Dlst,Dnajc11,Tomm34,Bax,Sec63,Fkbp5,Dnajb11,Nfkb1,Slc18a2,Dnajc1	molecular_function	0.011242	0.237288
GO:0031100	organ regeneration	1	12	40	59	ENSMUSG00000030189,ENSMUSG00000022309,ENSMUSG00000034394,ENSMUSG00000018160,ENSMUSG00000002603,ENSMUSG00000027985,ENSMUSG00000059796,ENSMUSG00000029287,ENSMUSG00000054263,ENSMUSG00000021998,ENSMUSG00000029246,ENSMUSG00000058440	Tgfbr3,Tgfb1,Lif,Angpt1,Med1,Lifr,Ppat,Lef1,Csda,Eif4a1,Lcp1,Nrf1	biological_process	0.00182763	0.3
GO:0031252	cell leading edge	1	5	23	28	ENSMUSG00000022285,ENSMUSG00000018736,ENSMUSG00000022443,ENSMUSG00000020745,ENSMUSG00000006304	Ywhaz,Arpc2,Myh9,Pafah1b1,Ndel1	cellular_component	0.0833077	0.217391
GO:0031334	positive regulation of protein complex assembly	1	4	8	10	ENSMUSG00000002603,ENSMUSG00000010517,ENSMUSG00000026021,ENSMUSG00000028717	Faf1,Tgfb1,Tal1,Sumo1	biological_process	0.00184809	0.5
GO:0031398	positive regulation of protein ubiquitination	1	4	31	37	ENSMUSG00000020134,ENSMUSG00000002221,ENSMUSG00000022309,ENSMUSG00000004069	Dnaja3,Angpt1,Peli1,Paxip1	biological_process	0.419996	0.129032
GO:0031012	extracellular matrix	1	6	42	190	ENSMUSG00000027195,ENSMUSG00000040152,ENSMUSG00000002603,ENSMUSG00000046169,ENSMUSG00000043635,ENSMUSG00000003814	Hsd17b12,Tgfb1,Adamts6,Adamts3,Calr,Thbs1	cellular_component	0.34789	0.142857
GO:0042060	wound healing	1	7	29	66	ENSMUSG00000002250,ENSMUSG00000020716,ENSMUSG00000027765,ENSMUSG00000002603,ENSMUSG00000028649,ENSMUSG00000028413,ENSMUSG00000026879	Tgfb1,Macf1,Ppard,Nf1,B4galt1,P2ry1,Gsn	biological_process	0.0361787	0.241379
GO:0043525	positive regulation of neuron apoptosis	1	8	28	39	ENSMUSG00000029863,ENSMUSG00000003873,ENSMUSG00000020716,ENSMUSG00000024521,ENSMUSG00000025076,ENSMUSG00000005575,ENSMUSG00000059552,ENSMUSG00000024431	Casp7,Nr3c1,Pmaip1,Trp53,Casp2,Bax,Nf1,Ube2m	biological_process	0.00974625	0.285714
GO:0042102	positive regulation of T cell proliferation	1	7	22	43	ENSMUSG00000022488,ENSMUSG00000039197,ENSMUSG00000004069,ENSMUSG00000066877,ENSMUSG00000051457,ENSMUSG00000026770,ENSMUSG00000026395	Dnaja3,Nckap1l,Nck2,Il2ra,Ptprc,Spn,Adk	biological_process	0.00643173	0.318182
GO:0048678	response to axon injury	1	4	17	32	ENSMUSG00000042228,ENSMUSG00000026558,ENSMUSG00000003873,ENSMUSG00000006818	Lyn,Uck2,Sod2,Bax	biological_process	0.0712408	0.235294
GO:0048705	skeletal system morphogenesis	1	6	24	42	ENSMUSG00000022346,ENSMUSG00000039153,ENSMUSG00000027777,ENSMUSG00000092206,ENSMUSG00000038692,ENSMUSG00000035569	Runx2,Myc,Schip1,Hoxb4,Ankrd11	biological_process	0.0367335	0.25
GO:0048839	inner ear development	1	4	20	55	ENSMUSG00000002603,ENSMUSG00000003031,ENSMUSG00000061232,ENSMUSG00000022175	Lrp10,Tgfb1,H2-K1,Cdkn1b	biological_process	0.12695	0.2
GO:0050660	flavin adenine dinucleotide binding	1	4	49	84	ENSMUSG00000031584,ENSMUSG00000034926,ENSMUSG00000020250,ENSMUSG00000032342	Txnrd1,Gsr,Mto1,Dhcr24	molecular_function	0.817826	0.0816327
GO:0050662	coenzyme binding	1	5	38	49	ENSMUSG00000030759,ENSMUSG00000008435,ENSMUSG00000022536,ENSMUSG00000040466,ENSMUSG00000066026	Glyr1,Blvrb,Far1,Dhrs3,Rdh13	molecular_function	0.419665	0.131579
GO:0050681	androgen receptor binding	1	7	20	23	ENSMUSG00000021488,ENSMUSG00000025423,ENSMUSG00000020719,ENSMUSG00000032187,ENSMUSG00000055024,ENSMUSG00000003814,ENSMUSG00000028397	Kdm4c,Calr,Pias2,Ddx5,Nsd1,Ep300,Smarca4	molecular_function	0.00325764	0.35
GO:0050729	positive regulation of inflammatory response	1	4	19	30	ENSMUSG00000050965,ENSMUSG00000004043,ENSMUSG00000055447,ENSMUSG00000056220	Prkca,Stat5a,Cd47,Pla2g4a	biological_process	0.106599	0.210526
GO:0050768	negative regulation of neurogenesis	1	4	10	20	ENSMUSG00000029249,ENSMUSG00000028059,ENSMUSG00000047139,ENSMUSG00000037234	Hook3,Arhgef2,Cd24a,Rest	biological_process	0.00655685	0.4
GO:0050790	regulation of catalytic activity	1	4	15	18	ENSMUSG00000028944,ENSMUSG00000057329,ENSMUSG00000006818,ENSMUSG00000026276	Sept2,Prkag2,Sod2,Bcl2	biological_process	0.043521	0.266667
GO:0050821	protein stabilization	1	11	42	60	ENSMUSG00000020167,ENSMUSG00000028879,ENSMUSG00000013663,ENSMUSG00000076431,ENSMUSG00000054387,ENSMUSG00000025958,ENSMUSG00000034893,ENSMUSG00000039456,ENSMUSG00000003814,ENSMUSG00000021149,ENSMUSG00000004069	Morc3,Dnaja3,Tcf3,Gtpbp4,Cog3,Calr,Creb1,Pten,Stx12,Mdm4,Sox4	biological_process	0.00861655	0.261905
GO:0050852	T cell receptor signaling pathway	1	4	18	30	ENSMUSG00000034330,ENSMUSG00000026395,ENSMUSG00000063358,ENSMUSG00000074781	Plcg2,Mapk1,Ptprc,Ube2n	biological_process	0.0879956	0.222222
GO:0050900	leukocyte migration	1	4	12	21	ENSMUSG00000028413,ENSMUSG00000024290,ENSMUSG00000025608,ENSMUSG00000031207	B4galt1,Podxl,Rock1,Msn	biological_process	0.0162802	0.333333
GO:0051015	actin filament binding	1	7	29	65	ENSMUSG00000054808,ENSMUSG00000027411,ENSMUSG00000040723,ENSMUSG00000022272,ENSMUSG00000024236,ENSMUSG00000021998,ENSMUSG00000022443	Svil,Actn4,Vps16,Myh9,Rcsd1,Lcp1,Myo10	molecular_function	0.0361787	0.241379
GO:0051019	mitogen-activated protein kinase binding	1	4	10	12	ENSMUSG00000020063,ENSMUSG00000039943,ENSMUSG00000060261,ENSMUSG00000055024	Sirt1,Gtf2i,Plcb4,Ep300	molecular_function	0.00655685	0.4
GO:0051020	GTPase binding	1	4	18	21	ENSMUSG00000021549,ENSMUSG00000029064,ENSMUSG00000020143,ENSMUSG00000038608	Dock2,Dock10,Gnb1,Rasa1	molecular_function	0.0879956	0.222222
GO:0051028	mRNA transport	1	14	51	55	ENSMUSG00000007670,ENSMUSG00000020290,ENSMUSG00000030091,ENSMUSG00000026491,ENSMUSG00000015023,ENSMUSG00000062078,ENSMUSG00000038374,ENSMUSG00000029405,ENSMUSG00000022142,ENSMUSG00000019715,ENSMUSG00000000838,ENSMUSG00000063895,ENSMUSG00000078812,ENSMUSG00000025134	Xpo1,Rbm8a,Ahctf1,Khsrp,Alyref,Nupl1,Nup155,G3bp2,Fmr1,Ddx19a,Qk,Eif5a,Nup210,Gle1	biological_process	0.00257932	0.27451
GO:0051056	regulation of small GTPase mediated signal transduction	1	9	40	65	ENSMUSG00000024241,ENSMUSG00000020716,ENSMUSG00000021676,ENSMUSG00000021549,ENSMUSG00000029333,ENSMUSG00000037533,ENSMUSG00000026867,ENSMUSG00000034801,ENSMUSG00000042700	Rasgef1b,Sos2,Sos1,Gapvd1,Rapgef6,Nf1,Sipa1l1,Rasa1,Iqgap2	biological_process	0.0389462	0.225
GO:0051059	NF-kappaB binding	1	5	17	17	ENSMUSG00000030744,ENSMUSG00000010517,ENSMUSG00000022255,ENSMUSG00000004069,ENSMUSG00000055024	Faf1,Dnaja3,Mtdh,Rps3,Ep300	molecular_function	0.0207987	0.294118
GO:0051087	chaperone binding	1	7	34	41	ENSMUSG00000003873,ENSMUSG00000022403,ENSMUSG00000059552,ENSMUSG00000022797,ENSMUSG00000004789,ENSMUSG00000026740,ENSMUSG00000024966	Trp53,Dlst,Dnajc1,Bax,Tfrc,St13,Stip1	molecular_function	0.0830891	0.205882
GO:0048666	neuron development	1	5	12	32	ENSMUSG00000034394,ENSMUSG00000005583,ENSMUSG00000038718,ENSMUSG00000022952,ENSMUSG00000006818	Mef2c,Lif,Runx1,Sod2,Pbx3	biological_process	0.00284399	0.416667
GO:0048589	developmental growth	1	5	14	31	ENSMUSG00000079036,ENSMUSG00000057329,ENSMUSG00000004207,ENSMUSG00000022141,ENSMUSG00000034612	Chst11,Nipbl,Bcl2,Psap,Alkbh1	biological_process	0.0072467	0.357143
GO:0048538	thymus development	1	5	20	35	ENSMUSG00000057329,ENSMUSG00000038518,ENSMUSG00000039910,ENSMUSG00000018654,ENSMUSG00000006932	Ctnnb1,Cited2,Jarid2,Ikzf1,Bcl2	biological_process	0.0455478	0.25
GO:0048536	spleen development	1	4	13	25	ENSMUSG00000038692,ENSMUSG00000038518,ENSMUSG00000057329,ENSMUSG00000048109	Jarid2,Rbm15,Hoxb4,Bcl2	biological_process	0.023533	0.307692
GO:0046488	phosphatidylinositol metabolic process	1	4	16	23	ENSMUSG00000024867,ENSMUSG00000037706,ENSMUSG00000018547,ENSMUSG00000026737	Cd81,Pip5k1b,Pip4k2a,Pip4k2b	biological_process	0.0564049	0.25
GO:0046641	positive regulation of alpha-beta T cell proliferation	1	4	8	11	ENSMUSG00000030528,ENSMUSG00000026395,ENSMUSG00000047139,ENSMUSG00000021457	Blm,Syk,Ptprc,Cd24a	biological_process	0.00184809	0.5
GO:0046676	negative regulation of insulin secretion	1	4	11	27	ENSMUSG00000029249,ENSMUSG00000030671,ENSMUSG00000028161,ENSMUSG00000043733	Ppp3ca,Ptpn11,Rest,Pde3b	biological_process	0.0106818	0.363636
GO:0046688	response to copper ion	1	4	12	20	ENSMUSG00000057329,ENSMUSG00000028163,ENSMUSG00000003873,ENSMUSG00000022797	Nfkb1,Tfrc,Bax,Bcl2	biological_process	0.0162802	0.333333
GO:0046697	decidualization	1	4	9	16	ENSMUSG00000023175,ENSMUSG00000034394,ENSMUSG00000039910,ENSMUSG00000056220	Cited2,Lif,Bsg,Pla2g4a	biological_process	0.00369129	0.444444
GO:0046847	filopodium assembly	1	5	13	21	ENSMUSG00000037062,ENSMUSG00000036452,ENSMUSG00000022377,ENSMUSG00000006699,ENSMUSG00000038976	Ppp1r9b,Cdc42,Asap1,Sh3glb1,Arhgap26	biological_process	0.00467572	0.384615
GO:0046854	phosphatidylinositol phosphorylation	1	4	24	26	ENSMUSG00000039936,ENSMUSG00000032594,ENSMUSG00000026617,ENSMUSG00000041417	Bpnt1,Pik3cd,Pik3r1,Ip6k1	biological_process	0.222944	0.166667
GO:0046875	ephrin receptor binding	1	4	13	25	ENSMUSG00000034342,ENSMUSG00000059923,ENSMUSG00000017776,ENSMUSG00000042700	Sipa1l1,Crk,Grb2,Cbl	molecular_function	0.023533	0.307692
GO:0046965	retinoid X receptor binding	1	4	12	14	ENSMUSG00000002250,ENSMUSG00000018501,ENSMUSG00000025878,ENSMUSG00000048490	Ppard,Uimc1,Ncor1,Nrip1	molecular_function	0.0162802	0.333333
GO:0051091	positive regulation of sequence-specific DNA binding transcription factor activity	1	9	38	64	ENSMUSG00000020167,ENSMUSG00000013663,ENSMUSG00000033543,ENSMUSG00000000902,ENSMUSG00000026321,ENSMUSG00000022521,ENSMUSG00000032187,ENSMUSG00000055024,ENSMUSG00000015120	Ube2i,Smarcb1,Tcf3,Pten,Tnfrsf11a,Gtf2a2,Ep300,Smarca4,Crebbp	biological_process	0.0279398	0.236842
GO:0046966	thyroid hormone receptor binding	1	7	23	24	ENSMUSG00000018160,ENSMUSG00000064127,ENSMUSG00000034297,ENSMUSG00000051316,ENSMUSG00000043962,ENSMUSG00000019302,ENSMUSG00000018501	Taf7,Thrap3,Med13,Med1,Med14,Atp6v0a1,Ncor1	molecular_function	0.00870135	0.304348
GO:0046972	histone acetyltransferase activity (H4-K16 specific)	1	4	9	9	ENSMUSG00000030801,ENSMUSG00000018412,ENSMUSG00000022992,ENSMUSG00000034160	1700081L11Rik,Myst1,2310037I24Rik,Ogt	molecular_function	0.00369129	0.444444
GO:0046983	protein dimerization activity	1	11	73	100	ENSMUSG00000030091,ENSMUSG00000020349,ENSMUSG00000028161,ENSMUSG00000032504,ENSMUSG00000028163,ENSMUSG00000025958,ENSMUSG00000020271,ENSMUSG00000001419,ENSMUSG00000024431,ENSMUSG00000056501,ENSMUSG00000005583	Cebpb,Nr3c1,Fbxw11,Ppp2ca,Mef2d,Pdcd6ip,Creb1,Mef2c,Nfkb1,Ppp3ca,Nup210	molecular_function	0.290453	0.150685
GO:0048147	negative regulation of fibroblast proliferation	1	8	22	24	ENSMUSG00000003873,ENSMUSG00000020716,ENSMUSG00000022346,ENSMUSG00000024521,ENSMUSG00000006818,ENSMUSG00000026361,ENSMUSG00000039456,ENSMUSG00000059552	Morc3,Sod2,Cdc73,Trp53,Bax,Nf1,Pmaip1,Myc	biological_process	0.00150518	0.363636
GO:0048167	regulation of synaptic plasticity	1	4	13	25	ENSMUSG00000022240,ENSMUSG00000031393,ENSMUSG00000051391,ENSMUSG00000042700	Sipa1l1,Mecp2,Ctnnd2,Ywhag	biological_process	0.023533	0.307692
GO:0048286	lung alveolus development	1	5	14	34	ENSMUSG00000024163,ENSMUSG00000067336,ENSMUSG00000030849,ENSMUSG00000008763,ENSMUSG00000034394	Fgfr2,Lif,Bmpr2,Man1a2,Mapk8ip3	biological_process	0.0072467	0.357143
GO:0048306	calcium-dependent protein binding	1	5	22	35	ENSMUSG00000039740,ENSMUSG00000019370,ENSMUSG00000001175,ENSMUSG00000032504,ENSMUSG00000020719	Alg2,Ddx5,Pdcd6ip,Calm3,Calm1	molecular_function	0.0692395	0.227273
GO:0048487	beta-tubulin binding	1	5	18	21	ENSMUSG00000028413,ENSMUSG00000023015,ENSMUSG00000051149,ENSMUSG00000037415,ENSMUSG00000018736	B4galt1,Racgap1,Ndel1,Adnp,Ranbp10	molecular_function	0.0276781	0.277778
GO:0048511	rhythmic process	1	4	9	18	ENSMUSG00000022124,ENSMUSG00000023087,ENSMUSG00000025162,ENSMUSG00000020271	Fbxl3,Fbxw11,Ccrn4l,Csnk1d	biological_process	0.00369129	0.444444
GO:0048535	lymph node development	1	4	10	19	ENSMUSG00000002603,ENSMUSG00000026321,ENSMUSG00000028163,ENSMUSG00000018654	Tgfb1,Ikzf1,Tnfrsf11a,Nfkb1	biological_process	0.00655685	0.4
GO:0046969	NAD-dependent histone deacetylase activity (H3-K9 specific)	1	4	11	12	ENSMUSG00000020063,ENSMUSG00000022475,ENSMUSG00000034748,ENSMUSG00000024454	Sirt1,Hdac3,Sirt6,Hdac7	molecular_function	0.0106818	0.363636
GO:0046332	SMAD binding	1	6	26	40	ENSMUSG00000006932,ENSMUSG00000022521,ENSMUSG00000029287,ENSMUSG00000039910,ENSMUSG00000018363,ENSMUSG00000043991	Tgfbr3,Smurf2,Ctnnb1,Pura,Cited2,Crebbp	molecular_function	0.0548268	0.230769
GO:0051092	positive regulation of NF-kappaB transcription factor activity	1	11	54	72	ENSMUSG00000028059,ENSMUSG00000027852,ENSMUSG00000021180,ENSMUSG00000027187,ENSMUSG00000002603,ENSMUSG00000026321,ENSMUSG00000022255,ENSMUSG00000024997,ENSMUSG00000029287,ENSMUSG00000021108,ENSMUSG00000074781	Tgfbr3,Tgfb1,Prkch,Rps6ka5,Prdx3,Arhgef2,Ube2n,Nras,Cat,Tnfrsf11a,Mtdh	biological_process	0.0573684	0.203704
GO:0051216	cartilage development	1	6	18	56	ENSMUSG00000005087,ENSMUSG00000035011,ENSMUSG00000034612,ENSMUSG00000075394,ENSMUSG00000027523,ENSMUSG00000024238	Chst11,Zbtb7a,Gnas,Cd44,Hoxc4,Zeb1	biological_process	0.00703999	0.333333
GO:0060070	canonical Wnt receptor signaling pathway	1	9	27	66	ENSMUSG00000027630,ENSMUSG00000013663,ENSMUSG00000022346,ENSMUSG00000076431,ENSMUSG00000027985,ENSMUSG00000006932,ENSMUSG00000003068,ENSMUSG00000006699,ENSMUSG00000022812	Tbl1xr1,Stk11,Gsk3b,Ctnnb1,Pten,Myc,Lef1,Sox4,Cdc42	biological_process	0.00202862	0.333333
GO:0060325	face morphogenesis	1	4	12	29	ENSMUSG00000002603,ENSMUSG00000022141,ENSMUSG00000027777,ENSMUSG00000027985	Tgfb1,Nipbl,Schip1,Lef1	biological_process	0.0162802	0.333333
GO:0070064	proline-rich region binding	1	4	9	12	ENSMUSG00000018293,ENSMUSG00000032216,ENSMUSG00000032312,ENSMUSG00000026782	Abi2,Pfn1,Nedd4,Csk	molecular_function	0.00369129	0.444444
GO:0070373	negative regulation of ERK1 and ERK2 cascade	1	4	14	19	ENSMUSG00000034394,ENSMUSG00000042228,ENSMUSG00000020733,ENSMUSG00000003518	Lif,Lyn,Dusp3,Slc9a3r1	biological_process	0.032581	0.285714
GO:0070374	positive regulation of ERK1 and ERK2 cascade	1	7	25	72	ENSMUSG00000005087,ENSMUSG00000027852,ENSMUSG00000059456,ENSMUSG00000048376,ENSMUSG00000022309,ENSMUSG00000002413,ENSMUSG00000030849	Cd44,Nras,F2r,Ptk2b,Braf,Angpt1,Fgfr2	biological_process	0.0149562	0.28
GO:0070534	protein K63-linked ubiquitination	1	6	19	23	ENSMUSG00000027011,ENSMUSG00000032216,ENSMUSG00000064145,ENSMUSG00000024695,ENSMUSG00000074781,ENSMUSG00000020794	Arih2,Ube2n,Nedd4,Ube2e3,Ube2g1,Zfp91	biological_process	0.00985325	0.315789
GO:0070588	calcium ion transmembrane transport	1	4	16	41	ENSMUSG00000029249,ENSMUSG00000009647,ENSMUSG00000027365,ENSMUSG00000026463	Trpm7,Ccdc109a,Atp2b4,Rest	biological_process	0.0564049	0.25
GO:0070936	protein K48-linked ubiquitination	1	8	30	35	ENSMUSG00000033545,ENSMUSG00000078578,ENSMUSG00000039100,ENSMUSG00000064145,ENSMUSG00000027011,ENSMUSG00000025326,ENSMUSG00000020794,ENSMUSG00000029203	Ube2k,Znrf1,Arih2,Ube3a,Ube2d3,Ube2e3,March6,Ube2g1	biological_process	0.0156891	0.266667
GO:0070979	protein K11-linked ubiquitination	1	6	23	25	ENSMUSG00000078578,ENSMUSG00000027011,ENSMUSG00000025939,ENSMUSG00000020687,ENSMUSG00000038965,ENSMUSG00000066149	Cdc27,Cdc26,Ube2d3,Ube2e3,Ube2l3,Ube2w	biological_process	0.0293794	0.26087
GO:0071230	cellular response to amino acid stimulus	1	4	17	35	ENSMUSG00000007659,ENSMUSG00000004099,ENSMUSG00000056501,ENSMUSG00000024238	Bcl2l1,Cebpb,Dnmt1,Zeb1	biological_process	0.0712408	0.235294
GO:0071310	cellular response to organic substance	1	5	23	33	ENSMUSG00000003814,ENSMUSG00000057329,ENSMUSG00000004207,ENSMUSG00000003873,ENSMUSG00000038418	Calr,Egr1,Psap,Bax,Bcl2	biological_process	0.0833077	0.217391
GO:0071407	cellular response to organic cyclic compound	1	4	24	35	ENSMUSG00000002603,ENSMUSG00000003031,ENSMUSG00000021540,ENSMUSG00000006932	Ctnnb1,Tgfb1,Smad5,Cdkn1b	biological_process	0.222944	0.166667
GO:0071456	cellular response to hypoxia	1	5	27	42	ENSMUSG00000059552,ENSMUSG00000020063,ENSMUSG00000024521,ENSMUSG00000029064,ENSMUSG00000054387	Gnb1,Sirt1,Pmaip1,Mdm4,Trp53	biological_process	0.153599	0.185185
GO:0071479	cellular response to ionizing radiation	1	5	17	17	ENSMUSG00000059923,ENSMUSG00000059552,ENSMUSG00000025809,ENSMUSG00000034154,ENSMUSG00000020063	Itgb1,Sirt1,Grb2,Ino80,Trp53	biological_process	0.0207987	0.294118
GO:0071565	nBAF complex	1	4	8	11	ENSMUSG00000000902,ENSMUSG00000032187,ENSMUSG00000032481,ENSMUSG00000007880	Smarca4,Arid1a,Smarcc1,Smarcb1	cellular_component	0.00184809	0.5
GO:0071777	positive regulation of cell cycle cytokinesis	1	4	11	12	ENSMUSG00000023015,ENSMUSG00000006699,ENSMUSG00000004591,ENSMUSG00000007815	Racgap1,Rhoa,Pkn2,Cdc42	biological_process	0.0106818	0.363636
GO:0071944	cell periphery	1	4	14	27	ENSMUSG00000006699,ENSMUSG00000020733,ENSMUSG00000006932,ENSMUSG00000026395	Ctnnb1,Slc9a3r1,Ptprc,Cdc42	cellular_component	0.032581	0.285714
GO:0090090	negative regulation of canonical Wnt receptor signaling pathway	1	4	26	64	ENSMUSG00000040021,ENSMUSG00000027985,ENSMUSG00000038418,ENSMUSG00000034101	Lats1,Egr1,Lef1,Ctnnd1	biological_process	0.277283	0.153846
GO:0090263	positive regulation of canonical Wnt receptor signaling pathway	1	5	20	41	ENSMUSG00000056342,ENSMUSG00000025162,ENSMUSG00000037487,ENSMUSG00000030849,ENSMUSG00000076431	Fgfr2,Csnk1d,Usp34,Sox4,Ubr5	biological_process	0.0455478	0.25
GO:0060041	retina development in camera-type eye	1	5	25	58	ENSMUSG00000067336,ENSMUSG00000029064,ENSMUSG00000003873,ENSMUSG00000018654,ENSMUSG00000034394	Gnb1,Lif,Bmpr2,Bax,Ikzf1	biological_process	0.115768	0.2
GO:0060021	palate development	1	4	23	61	ENSMUSG00000029287,ENSMUSG00000027777,ENSMUSG00000027985,ENSMUSG00000026021	Tgfbr3,Sumo1,Lef1,Schip1	biological_process	0.197088	0.173913
GO:0055114	oxidation-reduction process	1	31	308	571	ENSMUSG00000027893,ENSMUSG00000013584,ENSMUSG00000039770,ENSMUSG00000030759,ENSMUSG00000031584,ENSMUSG00000034926,ENSMUSG00000027227,ENSMUSG00000020456,ENSMUSG00000058454,ENSMUSG00000033684,ENSMUSG00000025332,ENSMUSG00000030978,ENSMUSG00000024099,ENSMUSG00000030180,ENSMUSG00000006818,ENSMUSG00000079036,ENSMUSG00000019864,ENSMUSG00000029925,ENSMUSG00000024579,ENSMUSG00000020250,ENSMUSG00000057134,ENSMUSG00000022536,ENSMUSG00000042207,ENSMUSG00000004880,ENSMUSG00000033009,ENSMUSG00000027187,ENSMUSG00000032342,ENSMUSG00000024997,ENSMUSG00000022742,ENSMUSG00000020649,ENSMUSG00000040466	Sod2,Ado,Kdm5a,Kdm5b,Kdm5c,Cpox,Ogfod1,Dhcr24,Prdx3,Dhcr7,Sord,Mto1,Glyr1,Ypel5,Ogdh,Gsr,Tbxas1,Pcyox1l,Cat,Rrm2,Rrm1,Blvrb,Aldh1a2,Ndufv2,Lbr,Ahcyl1,Qsox1,Rtn4ip1,Far1,Alkbh1,Txnrd1	biological_process	0.965887	0.100649
GO:0055085	transmembrane transport	1	24	199	455	ENSMUSG00000021474,ENSMUSG00000025790,ENSMUSG00000052310,ENSMUSG00000023828,ENSMUSG00000003153,ENSMUSG00000028645,ENSMUSG00000028931,ENSMUSG00000024339,ENSMUSG00000021629,ENSMUSG00000031904,ENSMUSG00000031333,ENSMUSG00000032902,ENSMUSG00000022822,ENSMUSG00000023088,ENSMUSG00000020402,ENSMUSG00000042202,ENSMUSG00000041920,ENSMUSG00000028033,ENSMUSG00000034854,ENSMUSG00000089774,ENSMUSG00000019838,ENSMUSG00000025094,ENSMUSG00000040010,ENSMUSG00000027365	Slc7a5,Slc16a1,Slc16a6,Tap2,Abcb7,Slc22a3,Slc18a2,Slc5a3,Sfxn1,Slc30a5,Slc39a1,Vdac1,Slco3a1,Slc2a3,Slc2a1,Kcnab2,Slc16a10,Abcc5,Slc35e2,Trpm7,Abcc1,Slc7a6,Kcnq5,Mfsd12	biological_process	0.705634	0.120603
GO:0051219	phosphoprotein binding	1	7	20	31	ENSMUSG00000059923,ENSMUSG00000041417,ENSMUSG00000020115,ENSMUSG00000030671,ENSMUSG00000042228,ENSMUSG00000020849,ENSMUSG00000020745	Tbk1,Pde3b,Grb2,Pik3r1,Lyn,Pafah1b1,Ywhae	molecular_function	0.00325764	0.35
GO:0051225	spindle assembly	1	6	19	21	ENSMUSG00000025162,ENSMUSG00000034154,ENSMUSG00000024454,ENSMUSG00000038047,ENSMUSG00000001525,ENSMUSG00000018501	Hdac3,Haus6,Tubb5,Ino80,Csnk1d,Ncor1	biological_process	0.00985325	0.315789
GO:0051259	protein oligomerization	1	4	23	35	ENSMUSG00000030978,ENSMUSG00000030528,ENSMUSG00000020649,ENSMUSG00000022623	Blm,Shank3,Rrm2,Rrm1	biological_process	0.197088	0.173913
GO:0051260	protein homooligomerization	1	11	71	133	ENSMUSG00000024065,ENSMUSG00000022309,ENSMUSG00000003873,ENSMUSG00000024759,ENSMUSG00000020859,ENSMUSG00000006818,ENSMUSG00000022403,ENSMUSG00000036225,ENSMUSG00000070738,ENSMUSG00000025925,ENSMUSG00000026880	Kctd1,Sod2,Spag9,Atl3,Bax,Stom,Terf1,St13,Ehd3,Angpt1,Dgkd	biological_process	0.257917	0.15493
GO:0051262	protein tetramerization	1	5	13	20	ENSMUSG00000059552,ENSMUSG00000034820,ENSMUSG00000022407,ENSMUSG00000055531,ENSMUSG00000027187	Cpsf7,Cpsf6,Adsl,Cat,Trp53	biological_process	0.00467572	0.384615
GO:0051276	chromosome organization	1	7	24	26	ENSMUSG00000026648,ENSMUSG00000022346,ENSMUSG00000034349,ENSMUSG00000049878,ENSMUSG00000059552,ENSMUSG00000030528,ENSMUSG00000000751	Trp53,Rlf,Rpa1,Smc4,Blm,Myc,Dclre1c	biological_process	0.0115195	0.291667
GO:0051289	protein homotetramerization	1	6	40	49	ENSMUSG00000021496,ENSMUSG00000006818,ENSMUSG00000030527,ENSMUSG00000029246,ENSMUSG00000028755,ENSMUSG00000030403	Sod2,Cda,Pcbd2,Crtc3,Ppat,Vasp	biological_process	0.301379	0.15
GO:0051291	protein heterooligomerization	1	8	26	40	ENSMUSG00000059923,ENSMUSG00000021496,ENSMUSG00000026029,ENSMUSG00000036707,ENSMUSG00000058013,ENSMUSG00000003068,ENSMUSG00000001833,ENSMUSG00000019920	Stk11,Pcbd2,Cab39,Casp8,Grb2,Sept7,Sept11,Lims1	biological_process	0.00567974	0.307692
GO:0051301	cell division	1	47	240	268	ENSMUSG00000034165,ENSMUSG00000024073,ENSMUSG00000031010,ENSMUSG00000066149,ENSMUSG00000020697,ENSMUSG00000025358,ENSMUSG00000033502,ENSMUSG00000033364,ENSMUSG00000029202,ENSMUSG00000032397,ENSMUSG00000040945,ENSMUSG00000032504,ENSMUSG00000034349,ENSMUSG00000004591,ENSMUSG00000014956,ENSMUSG00000040021,ENSMUSG00000024576,ENSMUSG00000021693,ENSMUSG00000020492,ENSMUSG00000015120,ENSMUSG00000024989,ENSMUSG00000027469,ENSMUSG00000040274,ENSMUSG00000028059,ENSMUSG00000057110,ENSMUSG00000019923,ENSMUSG00000038619,ENSMUSG00000034154,ENSMUSG00000064302,ENSMUSG00000020687,ENSMUSG00000033392,ENSMUSG00000058013,ENSMUSG00000025001,ENSMUSG00000031858,ENSMUSG00000000184,ENSMUSG00000001833,ENSMUSG00000038481,ENSMUSG00000025862,ENSMUSG00000041408,ENSMUSG00000027326,ENSMUSG00000037286,ENSMUSG00000065954,ENSMUSG00000040549,ENSMUSG00000021115,ENSMUSG00000025925,ENSMUSG00000048170,ENSMUSG00000007815	Ube2i,Mau2,Zwint,Ccnd3,Pkn2,Ino80,Terf1,Fam33a,Tpx2,Cdk19,Csnk1a1,Pds5a,Smc4,Usp9x,Wapal,Lig3,Ccnd2,Casc5,Sept7,Ckap5,Hells,Cep55,Vrk1,Clasp2,Clasp1,Tacc1,Arhgef2,Pdcd6ip,Cdc14a,Cep110,Ensa,Lats1,Sept11,Rhoa,Usp37,Rcc2,Ppp1cb,Tipin,Cdc27,Birc6,Stag1,Mcmbp,Stag2,Cdk2,Cdk6,Cdc26,Kif2a	biological_process	0.00381235	0.195833
GO:0051209	release of sequestered calcium ion into cytosol	1	5	11	26	ENSMUSG00000052488,ENSMUSG00000048376,ENSMUSG00000034330,ENSMUSG00000027087,ENSMUSG00000026395	F2r,Ptprc,Cherp,Itgav,Plcg2	biological_process	0.00160692	0.454545
GO:0051384	response to glucocorticoid stimulus	1	7	48	97	ENSMUSG00000056220,ENSMUSG00000027852,ENSMUSG00000041417,ENSMUSG00000057329,ENSMUSG00000020516,ENSMUSG00000055024,ENSMUSG00000005534	Nras,Rps6kb1,Insr,Pik3r1,Pla2g4a,Ep300,Bcl2	biological_process	0.330084	0.145833
GO:0051568	histone H3-K4 methylation	1	5	14	14	ENSMUSG00000038056,ENSMUSG00000048154,ENSMUSG00000020257,ENSMUSG00000029004,ENSMUSG00000002221	Mll3,Mll2,Mll5,Wdr82,Paxip1	biological_process	0.0072467	0.357143
GO:0051591	response to cAMP	1	6	28	56	ENSMUSG00000041417,ENSMUSG00000023175,ENSMUSG00000059456,ENSMUSG00000053907,ENSMUSG00000002413,ENSMUSG00000000184	Mat2a,Ccnd2,Ptk2b,Braf,Pik3r1,Bsg	biological_process	0.0776323	0.214286
GO:0051592	response to calcium ion	1	9	30	55	ENSMUSG00000056220,ENSMUSG00000040152,ENSMUSG00000039740,ENSMUSG00000019370,ENSMUSG00000001175,ENSMUSG00000007617,ENSMUSG00000055024,ENSMUSG00000059456,ENSMUSG00000029580	Calm3,Calm1,Alg2,Thbs1,Ptk2b,Homer1,Pla2g4a,Ep300,Actb	biological_process	0.0049132	0.3
GO:0051726	regulation of cell cycle	1	19	79	89	ENSMUSG00000021134,ENSMUSG00000027852,ENSMUSG00000013663,ENSMUSG00000020349,ENSMUSG00000040687,ENSMUSG00000046707,ENSMUSG00000057329,ENSMUSG00000063015,ENSMUSG00000025809,ENSMUSG00000022961,ENSMUSG00000014859,ENSMUSG00000034165,ENSMUSG00000015656,ENSMUSG00000059552,ENSMUSG00000066043,ENSMUSG00000026395,ENSMUSG00000000184,ENSMUSG00000027641,ENSMUSG00000003873	Srsf5,Itgb1,Madd,E2f4,Rbl1,Trp53,Ppp2ca,Ccnd3,Hspa8,Nras,Bax,Ccni,Pten,Phactr4,Ccnd2,Ptprc,Son,Csnk2a2,Bcl2	biological_process	0.00396322	0.240506
GO:0051781	positive regulation of cell division	1	5	12	39	ENSMUSG00000002603,ENSMUSG00000027187,ENSMUSG00000030849,ENSMUSG00000028639,ENSMUSG00000028717	Tgfb1,Ybx1,Fgfr2,Tal1,Cat	biological_process	0.00284399	0.416667
GO:0051897	positive regulation of protein kinase B signaling cascade	1	5	24	55	ENSMUSG00000005534,ENSMUSG00000022255,ENSMUSG00000022309,ENSMUSG00000040152,ENSMUSG00000002603	Tgfb1,Insr,Mtdh,Angpt1,Thbs1	biological_process	0.0988325	0.208333
GO:0055007	cardiac muscle cell differentiation	1	4	11	25	ENSMUSG00000030067,ENSMUSG00000003814,ENSMUSG00000025809,ENSMUSG00000005583	Itgb1,Mef2c,Calr,Foxp1	biological_process	0.0106818	0.363636
GO:0055037	recycling endosome	1	6	31	37	ENSMUSG00000037400,ENSMUSG00000027411,ENSMUSG00000044147,ENSMUSG00000038970,ENSMUSG00000024030,ENSMUSG00000036894	Rap2b,Abcg1,Lmtk2,Vps16,Arf6,Atp11b	cellular_component	0.12069	0.193548
GO:0055072	iron ion homeostasis	1	4	17	23	ENSMUSG00000024588,ENSMUSG00000021474,ENSMUSG00000034248,ENSMUSG00000006818	Slc25a37,Sod2,Fech,Sfxn1	biological_process	0.0712408	0.235294
GO:0051412	response to corticosterone stimulus	1	5	14	26	ENSMUSG00000025094,ENSMUSG00000050965,ENSMUSG00000057329,ENSMUSG00000024431,ENSMUSG00000003873	Prkca,Slc18a2,Nr3c1,Bax,Bcl2	biological_process	0.0072467	0.357143
GO:0046330	positive regulation of JNK cascade	1	6	25	43	ENSMUSG00000059981,ENSMUSG00000059456,ENSMUSG00000061288,ENSMUSG00000024948,ENSMUSG00000024590,ENSMUSG00000006699	Map4k2,Ptk2b,Lmnb1,Taok3,Taok2,Cdc42	biological_process	0.0452024	0.24
GO:0046329	negative regulation of JNK cascade	1	4	12	16	ENSMUSG00000061288,ENSMUSG00000018501,ENSMUSG00000003518,ENSMUSG00000024454	Hdac3,Dusp3,Ncor1,Taok3	biological_process	0.0162802	0.333333
GO:0045947	negative regulation of translational initiation	1	4	9	9	ENSMUSG00000006456,ENSMUSG00000037058,ENSMUSG00000000838,ENSMUSG00000036698	Fmr1,Eif2c2,Paip2,Rbm14	biological_process	0.00369129	0.444444
GO:0042995	cell projection	1	20	86	157	ENSMUSG00000024163,ENSMUSG00000059981,ENSMUSG00000001847,ENSMUSG00000027184,ENSMUSG00000013663,ENSMUSG00000030421,ENSMUSG00000006304,ENSMUSG00000025094,ENSMUSG00000020152,ENSMUSG00000079426,ENSMUSG00000056201,ENSMUSG00000026276,ENSMUSG00000033392,ENSMUSG00000028649,ENSMUSG00000074030,ENSMUSG00000060261,ENSMUSG00000028771,ENSMUSG00000006699,ENSMUSG00000058013,ENSMUSG00000021071	Clasp2,Gtf2i,Ptpn12,Cfl1,Cdc42,Rac1,Arpc2,Exoc8,Macf1,Arpc4,Trim9,Pten,C80913,Caprin1,Slc18a2,Sept2,Sept11,Actr2,Taok2,Mapk8ip3	cellular_component	0.00505039	0.232558
GO:0043005	neuron projection	1	12	53	115	ENSMUSG00000029763,ENSMUSG00000027940,ENSMUSG00000026029,ENSMUSG00000061751,ENSMUSG00000057531,ENSMUSG00000021096,ENSMUSG00000006932,ENSMUSG00000022272,ENSMUSG00000025094,ENSMUSG00000024456,ENSMUSG00000015656,ENSMUSG00000020745	Exoc4,Ppm1a,Kalrn,Hspa8,Tpm3,Casp8,Ctnnb1,Dtnbp1,Slc18a2,Diap1,Pafah1b1,Myo10	cellular_component	0.0234824	0.226415
GO:0043014	alpha-tubulin binding	1	4	12	15	ENSMUSG00000028413,ENSMUSG00000023015,ENSMUSG00000034154,ENSMUSG00000018736	B4galt1,Racgap1,Ino80,Ndel1	molecular_function	0.0162802	0.333333
GO:0043022	ribosome binding	1	8	25	26	ENSMUSG00000030082,ENSMUSG00000063273,ENSMUSG00000050310,ENSMUSG00000053565,ENSMUSG00000026740,ENSMUSG00000025337,ENSMUSG00000078812,ENSMUSG00000025816	Eif3k,Sbds,Dnajc1,Naa15,Rictor,Sec61a1,Sec61a2,Eif5a	molecular_function	0.00421667	0.32
GO:0043025	neuronal cell body	1	22	111	257	ENSMUSG00000024077,ENSMUSG00000067336,ENSMUSG00000020368,ENSMUSG00000043991,ENSMUSG00000002603,ENSMUSG00000035392,ENSMUSG00000028059,ENSMUSG00000050965,ENSMUSG00000020954,ENSMUSG00000060261,ENSMUSG00000020594,ENSMUSG00000022812,ENSMUSG00000029763,ENSMUSG00000025867,ENSMUSG00000061751,ENSMUSG00000027411,ENSMUSG00000022048,ENSMUSG00000025094,ENSMUSG00000022272,ENSMUSG00000015656,ENSMUSG00000051149,ENSMUSG00000020745	Dpysl2,Strn3,Kalrn,Gsk3b,Pura,Bmpr2,Slc18a2,Tgfb1,Hspa8,Cplx2,Dennd1a,Myo10,Exoc4,Prkca,Arhgef2,Pum2,Strn,Gtf2i,Adnp,Vps16,Pafah1b1,Canx	cellular_component	0.0253813	0.198198
GO:0043065	positive regulation of apoptotic process	1	31	136	201	ENSMUSG00000003873,ENSMUSG00000020716,ENSMUSG00000013584,ENSMUSG00000028413,ENSMUSG00000026196,ENSMUSG00000020914,ENSMUSG00000029249,ENSMUSG00000005718,ENSMUSG00000004085,ENSMUSG00000053965,ENSMUSG00000029863,ENSMUSG00000041417,ENSMUSG00000048787,ENSMUSG00000002603,ENSMUSG00000006932,ENSMUSG00000010517,ENSMUSG00000020063,ENSMUSG00000026770,ENSMUSG00000026395,ENSMUSG00000056220,ENSMUSG00000076431,ENSMUSG00000025809,ENSMUSG00000059552,ENSMUSG00000027878,ENSMUSG00000004069,ENSMUSG00000029670,ENSMUSG00000022043,ENSMUSG00000024521,ENSMUSG00000040506,ENSMUSG00000007659,ENSMUSG00000037608	Casp2,Ambra1,Ctnnb1,Trim35,Nf1,Pde5a,Top2a,Itgb1,Tgfb1,Bard1,Bclaf1,Notch2,B230120H23Rik,Aldh1a2,Il2ra,Pmaip1,Tfap4,Trp53,Faf1,Bcl2l1,Bax,Dcun1d3,Pik3r1,Pla2g4a,Sox4,Ing3,Dnaja3,Sirt1,Rest,Ptprc,B4galt1	biological_process	0.00123079	0.227941
GO:0043085	positive regulation of catalytic activity	1	6	28	35	ENSMUSG00000002250,ENSMUSG00000034160,ENSMUSG00000022346,ENSMUSG00000057329,ENSMUSG00000031924,ENSMUSG00000066043	Phactr4,Ogt,Cyb5b,Ppard,Myc,Bcl2	biological_process	0.0776323	0.214286
GO:0043123	positive regulation of I-kappaB kinase/NF-kappaB cascade	1	14	89	116	ENSMUSG00000032570,ENSMUSG00000026029,ENSMUSG00000074781,ENSMUSG00000030245,ENSMUSG00000006932,ENSMUSG00000048376,ENSMUSG00000020134,ENSMUSG00000015755,ENSMUSG00000022255,ENSMUSG00000020115,ENSMUSG00000022500,ENSMUSG00000007815,ENSMUSG00000021096,ENSMUSG00000028522	Mtdh,Peli1,Ppm1a,Tbk1,F2r,Tab2,Ube2n,Casp8,Ctnnb1,Golt1b,Litaf,Mier1,Rhoa,Atp2c1	biological_process	0.228552	0.157303
GO:0043130	ubiquitin binding	1	8	27	29	ENSMUSG00000032216,ENSMUSG00000004535,ENSMUSG00000010517,ENSMUSG00000020914,ENSMUSG00000024767,ENSMUSG00000053774,ENSMUSG00000074781,ENSMUSG00000037487	Tax1bp1,Ube2n,Faf1,Nedd4,Ubxn7,Otub1,Ubr5,Top2a	molecular_function	0.0075053	0.296296
GO:0043154	negative regulation of cysteine-type endopeptidase activity involved in apoptotic process	1	7	36	52	ENSMUSG00000005087,ENSMUSG00000004069,ENSMUSG00000040152,ENSMUSG00000027985,ENSMUSG00000074698,ENSMUSG00000024997,ENSMUSG00000034926	Dnaja3,Cd44,Prdx3,Thbs1,Lef1,Csnk2a1,Dhcr24	biological_process	0.108757	0.194444
GO:0043161	proteasomal ubiquitin-dependent protein catabolic process	1	14	51	53	ENSMUSG00000033545,ENSMUSG00000078578,ENSMUSG00000056851,ENSMUSG00000071533,ENSMUSG00000025939,ENSMUSG00000020271,ENSMUSG00000004364,ENSMUSG00000022124,ENSMUSG00000021071,ENSMUSG00000028426,ENSMUSG00000027630,ENSMUSG00000020063,ENSMUSG00000015120,ENSMUSG00000025246	Ube2i,Sirt1,Fbxw11,Znrf1,Tbl1xr1,Fbxl3,Ube2d3,Trim9,Pcnp,Tbl1x,Pcbp2,Rad23b,Ube2w,Cul3	biological_process	0.00257932	0.27451
GO:0043197	dendritic spine	1	9	34	80	ENSMUSG00000024077,ENSMUSG00000057531,ENSMUSG00000020368,ENSMUSG00000024858,ENSMUSG00000058013,ENSMUSG00000024431,ENSMUSG00000038976,ENSMUSG00000022812,ENSMUSG00000042700	Nr3c1,Gsk3b,Strn,Dtnbp1,Sipa1l1,Ppp1r9b,Sept11,Adrbk1,Canx	cellular_component	0.0128654	0.264706
GO:0043198	dendritic shaft	1	5	17	33	ENSMUSG00000029763,ENSMUSG00000028059,ENSMUSG00000024858,ENSMUSG00000006932,ENSMUSG00000022812	Ctnnb1,Arhgef2,Adrbk1,Exoc4,Gsk3b	cellular_component	0.0207987	0.294118
GO:0043200	response to amino acid stimulus	1	4	20	36	ENSMUSG00000020516,ENSMUSG00000056201,ENSMUSG00000042228,ENSMUSG00000041417	Lyn,Rps6kb1,Pik3r1,Cfl1	biological_process	0.12695	0.2
GO:0043231	intracellular membrane-bounded organelle	1	35	189	242	ENSMUSG00000024294,ENSMUSG00000034312,ENSMUSG00000032621,ENSMUSG00000028552,ENSMUSG00000025034,ENSMUSG00000004789,ENSMUSG00000020454,ENSMUSG00000030016,ENSMUSG00000032397,ENSMUSG00000041815,ENSMUSG00000028639,ENSMUSG00000031903,ENSMUSG00000022952,ENSMUSG00000020733,ENSMUSG00000046876,ENSMUSG00000024063,ENSMUSG00000039361,ENSMUSG00000001419,ENSMUSG00000004207,ENSMUSG00000024826,ENSMUSG00000042207,ENSMUSG00000031197,ENSMUSG00000042228,ENSMUSG00000019302,ENSMUSG00000001017,ENSMUSG00000004895,ENSMUSG00000025608,ENSMUSG00000034484,ENSMUSG00000028906,ENSMUSG00000041408,ENSMUSG00000032312,ENSMUSG00000043962,ENSMUSG00000079477,ENSMUSG00000024006,ENSMUSG00000039275	Srek1,Csk,Snx2,Poldip3,Dlst,Psap,Trim8,Runx1,Mef2d,Iqsec1,Kdm5b,Rab7,Slc9a3r1,Mib1,Prcc,Wapal,Ybx1,Dpf2,Pla2g15,2500003M10Rik,Vbp1,Thrap3,Podxl,Stk38,Zfml,Foxk2,Picalm,Atxn1,Eps15,Tipin,Atp6v0a1,Eif4enif1,Lbh,Lyn,Epb4.1	cellular_component	0.0228829	0.185185
GO:0043280	positive regulation of cysteine-type endopeptidase activity involved in apoptotic process	1	6	16	27	ENSMUSG00000002015,ENSMUSG00000022346,ENSMUSG00000024521,ENSMUSG00000048376,ENSMUSG00000029249,ENSMUSG00000020063	Bcap31,Sirt1,Pmaip1,Rest,F2r,Myc	biological_process	0.00324213	0.375
GO:0043388	positive regulation of DNA binding	1	6	16	22	ENSMUSG00000054717,ENSMUSG00000027177,ENSMUSG00000008730,ENSMUSG00000032187,ENSMUSG00000055024,ENSMUSG00000024002	Hmgb2,Hipk3,Hipk1,Brd4,Ep300,Smarca4	biological_process	0.00324213	0.375
GO:0043406	positive regulation of MAP kinase activity	1	4	17	35	ENSMUSG00000027852,ENSMUSG00000047139,ENSMUSG00000053965,ENSMUSG00000002603	Tgfb1,Nras,Cd24a,Pde5a	biological_process	0.0712408	0.235294
GO:0043407	negative regulation of MAP kinase activity	1	6	26	32	ENSMUSG00000053716,ENSMUSG00000020716,ENSMUSG00000024427,ENSMUSG00000024006,ENSMUSG00000042228,ENSMUSG00000022812	Gsk3b,Nf1,Spry4,Stk38,Dusp7,Lyn	biological_process	0.0548268	0.230769
GO:0042981	regulation of apoptotic process	1	22	123	159	ENSMUSG00000003873,ENSMUSG00000025958,ENSMUSG00000059552,ENSMUSG00000029863,ENSMUSG00000026029,ENSMUSG00000022346,ENSMUSG00000006932,ENSMUSG00000020063,ENSMUSG00000078652,ENSMUSG00000026395,ENSMUSG00000054808,ENSMUSG00000031112,ENSMUSG00000021277,ENSMUSG00000024122,ENSMUSG00000042228,ENSMUSG00000026896,ENSMUSG00000030421,ENSMUSG00000040687,ENSMUSG00000057329,ENSMUSG00000029833,ENSMUSG00000007659,ENSMUSG00000024521	Casp2,2610018G03Rik,Actn4,Casp8,Ctnnb1,Bcl2l1,Traf3,C80913,Bcl2,Madd,Pmaip1,Trp53,Ifih1,Bax,Pdpk1,Lyn,Sirt1,Trim24,Psme3,Creb1,Ptprc,Myc	biological_process	0.0706294	0.178862
GO:0042803	protein homodimerization activity	1	44	306	494	ENSMUSG00000003873,ENSMUSG00000028163,ENSMUSG00000026196,ENSMUSG00000031584,ENSMUSG00000056501,ENSMUSG00000025034,ENSMUSG00000028413,ENSMUSG00000005718,ENSMUSG00000003131,ENSMUSG00000001280,ENSMUSG00000022443,ENSMUSG00000039515,ENSMUSG00000004552,ENSMUSG00000025997,ENSMUSG00000024339,ENSMUSG00000032245,ENSMUSG00000002603,ENSMUSG00000022710,ENSMUSG00000020914,ENSMUSG00000040820,ENSMUSG00000038766,ENSMUSG00000022952,ENSMUSG00000024030,ENSMUSG00000020167,ENSMUSG00000054808,ENSMUSG00000001419,ENSMUSG00000070738,ENSMUSG00000028755,ENSMUSG00000019564,ENSMUSG00000025060,ENSMUSG00000057530,ENSMUSG00000041836,ENSMUSG00000033543,ENSMUSG00000027187,ENSMUSG00000057329,ENSMUSG00000027777,ENSMUSG00000054693,ENSMUSG00000030067,ENSMUSG00000021071,ENSMUSG00000024431,ENSMUSG00000027366,ENSMUSG00000022742,ENSMUSG00000025925,ENSMUSG00000020745	Gabpb2,Tcf3,Actn4,Terf1,Usp7,Trim9,Trim8,Tap2,Schip1,Ece1,Mef2d,Nfkb1,Dgkd,Top2a,Arid3a,Tgfb1,Foxp1,Bard1,Sp1,Ctse,Adam10,2010106G01Rik,Gtf2a2,Bcl2,Abcg1,Nr3c1,Gsr,Tfap4,Hlcs,Bax,Cat,Cpox,Ppp2r4,Slk,Cebpb,Cda,Myh9,Cln6,Ptpre,Runx1,B4galt1,Pafah1b2,Pafah1b1,Ikzf2	molecular_function	0.318912	0.143791
GO:0042802	identical protein binding	1	32	204	302	ENSMUSG00000031264,ENSMUSG00000007659,ENSMUSG00000022781,ENSMUSG00000022403,ENSMUSG00000031996,ENSMUSG00000021998,ENSMUSG00000028755,ENSMUSG00000059552,ENSMUSG00000022789,ENSMUSG00000028645,ENSMUSG00000026029,ENSMUSG00000060373,ENSMUSG00000026355,ENSMUSG00000002210,ENSMUSG00000006818,ENSMUSG00000075415,ENSMUSG00000020063,ENSMUSG00000046876,ENSMUSG00000031112,ENSMUSG00000030168,ENSMUSG00000024997,ENSMUSG00000034664,ENSMUSG00000038943,ENSMUSG00000018363,ENSMUSG00000031311,ENSMUSG00000037234,ENSMUSG00000057329,ENSMUSG00000026276,ENSMUSG00000024759,ENSMUSG00000024431,ENSMUSG00000018666,ENSMUSG00000022742	Sod2,2610018G03Rik,Atl3,Casp8,Mcm6,Dnm1l,Sept2,Adipor2,Lcp1,Hnrnpc,Cbx1,Bcl2l1,Hook3,Prdx3,Cpox,Aplp2,St13,Nr3c1,1500002O20Rik,Trp53,Nono,Sirt1,Slc2a1,Prc1,Atxn1,Fnbp1,Smurf2,Cda,Itga2b,Pak2,Bcl2,Btk	molecular_function	0.169639	0.156863
GO:0042787	protein ubiquitination involved in ubiquitin-dependent protein catabolic process	1	5	20	23	ENSMUSG00000064145,ENSMUSG00000030779,ENSMUSG00000030019,ENSMUSG00000032216,ENSMUSG00000040462	Os9,Nedd4,Fbxl14,Arih2,Rbbp6	biological_process	0.0455478	0.25
GO:0042110	T cell activation	1	6	20	29	ENSMUSG00000034116,ENSMUSG00000002603,ENSMUSG00000027087,ENSMUSG00000022770,ENSMUSG00000062007,ENSMUSG00000020143	Dlg1,Tgfb1,Vav1,Itgav,Dock2,Hsh2d	biological_process	0.0134047	0.3
GO:0042113	B cell activation	1	4	16	25	ENSMUSG00000022475,ENSMUSG00000059182,ENSMUSG00000039936,ENSMUSG00000040751	Skap2,Pik3cd,Hdac7,Lat2	biological_process	0.0564049	0.25
GO:0042127	regulation of cell proliferation	1	20	82	126	ENSMUSG00000002250,ENSMUSG00000020716,ENSMUSG00000034612,ENSMUSG00000030849,ENSMUSG00000014859,ENSMUSG00000024073,ENSMUSG00000024513,ENSMUSG00000067336,ENSMUSG00000037706,ENSMUSG00000006932,ENSMUSG00000028717,ENSMUSG00000028413,ENSMUSG00000056220,ENSMUSG00000024431,ENSMUSG00000051510,ENSMUSG00000002603,ENSMUSG00000059552,ENSMUSG00000020063,ENSMUSG00000038518,ENSMUSG00000058454	Chst11,Tgfb1,Nr3c1,E2f4,Tal1,Trp53,Cd81,Birc6,Jarid2,Sirt1,Dhcr7,Ctnnb1,Ppard,Bmpr2,Nf1,Mbd2,B4galt1,Pla2g4a,Fgfr2,Mafg	biological_process	0.00275735	0.243902
GO:0042169	SH2 domain binding	1	5	19	33	ENSMUSG00000005534,ENSMUSG00000017376,ENSMUSG00000054693,ENSMUSG00000017776,ENSMUSG00000040751	Adam10,Crk,Insr,Nlk,Lat2	molecular_function	0.0359049	0.263158
GO:0042220	response to cocaine	1	4	9	25	ENSMUSG00000025094,ENSMUSG00000059456,ENSMUSG00000022048,ENSMUSG00000003873	Slc18a2,Ptk2b,Dpysl2,Bax	biological_process	0.00369129	0.444444
GO:0042221	response to chemical stimulus	1	4	18	32	ENSMUSG00000057329,ENSMUSG00000022488,ENSMUSG00000054263,ENSMUSG00000063358	Mapk1,Nckap1l,Lifr,Bcl2	biological_process	0.0879956	0.222222
GO:0042254	ribosome biogenesis	1	10	41	50	ENSMUSG00000029415,ENSMUSG00000032215,ENSMUSG00000026020,ENSMUSG00000025266,ENSMUSG00000018697,ENSMUSG00000025337,ENSMUSG00000021149,ENSMUSG00000022682,ENSMUSG00000024785,ENSMUSG00000020832	Gnl3l,Sdad1,Rrn3,Sbds,Rcl1,Gtpbp4,Aatf,Rsl24d1,Eral1,Nop58	biological_process	0.0188314	0.243902
GO:0042277	peptide binding	1	7	37	50	ENSMUSG00000034160,ENSMUSG00000025809,ENSMUSG00000020516,ENSMUSG00000030530,ENSMUSG00000003814,ENSMUSG00000051149,ENSMUSG00000001525	Itgb1,Adnp,Ogt,Calr,Tubb5,Rps6kb1,Furin	molecular_function	0.123042	0.189189
GO:0042327	positive regulation of phosphorylation	1	5	17	30	ENSMUSG00000005534,ENSMUSG00000006262,ENSMUSG00000042228,ENSMUSG00000022488,ENSMUSG00000040152	Thbs1,Insr,Lyn,Mob1b,Nckap1l	biological_process	0.0207987	0.294118
GO:0043410	positive regulation of MAPK cascade	1	7	27	58	ENSMUSG00000034394,ENSMUSG00000025809,ENSMUSG00000006932,ENSMUSG00000048376,ENSMUSG00000005534,ENSMUSG00000006699,ENSMUSG00000026395	Itgb1,Lif,Ctnnb1,F2r,Insr,Ptprc,Cdc42	biological_process	0.0239522	0.259259
GO:0042383	sarcolemma	1	6	27	69	ENSMUSG00000057531,ENSMUSG00000023175,ENSMUSG00000025809,ENSMUSG00000020354,ENSMUSG00000022565,ENSMUSG00000022994	Itgb1,Adcy6,Sgcd,Plec,Dtnbp1,Bsg	cellular_component	0.0656329	0.222222
GO:0042475	odontogenesis of dentin-containing tooth	1	7	20	59	ENSMUSG00000027562,ENSMUSG00000003873,ENSMUSG00000023175,ENSMUSG00000039153,ENSMUSG00000027985,ENSMUSG00000006932,ENSMUSG00000092206	Ctnnb1,Car2,Bax,Runx2,Lef1,Bsg	biological_process	0.00325764	0.35
GO:0042493	response to drug	1	31	191	324	ENSMUSG00000003873,ENSMUSG00000025958,ENSMUSG00000020516,ENSMUSG00000025094,ENSMUSG00000006932,ENSMUSG00000059552,ENSMUSG00000070544,ENSMUSG00000041417,ENSMUSG00000002603,ENSMUSG00000020914,ENSMUSG00000006818,ENSMUSG00000003814,ENSMUSG00000022285,ENSMUSG00000022812,ENSMUSG00000020167,ENSMUSG00000036323,ENSMUSG00000025809,ENSMUSG00000022048,ENSMUSG00000055024,ENSMUSG00000027523,ENSMUSG00000042228,ENSMUSG00000020290,ENSMUSG00000022488,ENSMUSG00000040152,ENSMUSG00000053907,ENSMUSG00000025059,ENSMUSG00000057329,ENSMUSG00000059456,ENSMUSG00000024588,ENSMUSG00000024454,ENSMUSG00000025925	Dpysl2,Tcf3,Gnas,Calr,Gsk3b,Ctnnb1,Terf1,Creb1,Slc18a2,Sod2,Top2a,Itgb1,Tgfb1,Hdac3,Mat2a,Gyk,Srp72,Bcl2,Xpo1,Trp53,Bax,Thbs1,Pik3r1,Ywhaz,Nckap1l,Rps6kb1,Top1,Ptk2b,Lyn,Ep300,Fech	biological_process	0.126634	0.162304
GO:0042542	response to hydrogen peroxide	1	8	32	45	ENSMUSG00000056220,ENSMUSG00000059456,ENSMUSG00000057329,ENSMUSG00000006818,ENSMUSG00000024997,ENSMUSG00000055024,ENSMUSG00000024858,ENSMUSG00000046062	Sod2,Prdx3,Ptk2b,Ppp1r15b,Pla2g4a,Ep300,Adrbk1,Bcl2	biological_process	0.0239302	0.25
GO:0042552	myelination	1	4	22	37	ENSMUSG00000002603,ENSMUSG00000025203,ENSMUSG00000025402,ENSMUSG00000062078	Scd2,Tgfb1,Qk,Nab2	biological_process	0.172353	0.181818
GO:0042593	glucose homeostasis	1	7	31	72	ENSMUSG00000048756,ENSMUSG00000076431,ENSMUSG00000025094,ENSMUSG00000003068,ENSMUSG00000005534,ENSMUSG00000030671,ENSMUSG00000043733	Ptpn11,Stk11,Pde3b,Foxo3,Insr,Slc18a2,Sox4	biological_process	0.0520234	0.225806
GO:0042626	ATPase activity, coupled to transmembrane movement of substances	1	4	21	28	ENSMUSG00000022822,ENSMUSG00000031333,ENSMUSG00000023088,ENSMUSG00000024339	Abcc5,Tap2,Abcb7,Abcc1	molecular_function	0.148918	0.190476
GO:0042632	cholesterol homeostasis	1	4	26	47	ENSMUSG00000020063,ENSMUSG00000047139,ENSMUSG00000018501,ENSMUSG00000024030	Abcg1,Sirt1,Cd24a,Ncor1	biological_process	0.277283	0.153846
GO:0042645	mitochondrial nucleoid	1	4	30	31	ENSMUSG00000006818,ENSMUSG00000024359,ENSMUSG00000020402,ENSMUSG00000004069	Dnaja3,Hspa9,Sod2,Vdac1	cellular_component	0.391348	0.133333
GO:0042733	embryonic digit morphogenesis	1	5	19	41	ENSMUSG00000001521,ENSMUSG00000006932,ENSMUSG00000057530,ENSMUSG00000034612,ENSMUSG00000037169	Ctnnb1,Tulp3,Chst11,Ece1,Mycn	biological_process	0.0359049	0.263158
GO:0042472	inner ear morphogenesis	1	4	16	67	ENSMUSG00000015053,ENSMUSG00000025932,ENSMUSG00000026768,ENSMUSG00000030849	Itga8,Eya1,Fgfr2,Gata2	biological_process	0.0564049	0.25
GO:0043433	negative regulation of sequence-specific DNA binding transcription factor activity	1	4	32	52	ENSMUSG00000020063,ENSMUSG00000026021,ENSMUSG00000056537,ENSMUSG00000024014	Sumo1,Sirt1,Rlim,Pim1	biological_process	0.448397	0.125
GO:0043434	response to peptide hormone stimulus	1	10	39	98	ENSMUSG00000023175,ENSMUSG00000042228,ENSMUSG00000057329,ENSMUSG00000020516,ENSMUSG00000050965,ENSMUSG00000003068,ENSMUSG00000004043,ENSMUSG00000002413,ENSMUSG00000029467,ENSMUSG00000000184	Ccnd2,Atp2a2,Prkca,Stk11,Rps6kb1,Stat5a,Braf,Lyn,Bsg,Bcl2	biological_process	0.0129044	0.25641
GO:0043473	pigmentation	1	4	21	34	ENSMUSG00000032202,ENSMUSG00000029434,ENSMUSG00000020716,ENSMUSG00000022346	Rab27a,Vps33a,Myc,Nf1	biological_process	0.148918	0.190476
GO:0045165	cell fate commitment	1	4	14	49	ENSMUSG00000025932,ENSMUSG00000005583,ENSMUSG00000030849,ENSMUSG00000028717	Mef2c,Fgfr2,Eya1,Tal1	biological_process	0.032581	0.285714
GO:0045177	apical part of cell	1	8	40	74	ENSMUSG00000031010,ENSMUSG00000027562,ENSMUSG00000026768,ENSMUSG00000006932,ENSMUSG00000031207,ENSMUSG00000066306,ENSMUSG00000006699,ENSMUSG00000020733	Itga8,Numa1,Car2,Slc9a3r1,Ctnnb1,Msn,Usp9x,Cdc42	cellular_component	0.0865471	0.2
GO:0045211	postsynaptic membrane	1	11	45	162	ENSMUSG00000047454,ENSMUSG00000024077,ENSMUSG00000004069,ENSMUSG00000057531,ENSMUSG00000048376,ENSMUSG00000028273,ENSMUSG00000007617,ENSMUSG00000022770,ENSMUSG00000022623,ENSMUSG00000030465,ENSMUSG00000042700	Dlg1,Dnaja3,Pdlim5,Psd3,F2r,Strn,Dtnbp1,Homer1,Sipa1l1,Shank3,Gphn	cellular_component	0.0152089	0.244444
GO:0045444	fat cell differentiation	1	7	33	47	ENSMUSG00000018160,ENSMUSG00000022141,ENSMUSG00000025246,ENSMUSG00000056501,ENSMUSG00000005534,ENSMUSG00000024999,ENSMUSG00000022812	Cebpb,Tbl1x,Noc3l,Insr,Gsk3b,Nipbl,Med1	biological_process	0.0717405	0.212121
GO:0045454	cell redox homeostasis	1	6	50	63	ENSMUSG00000020250,ENSMUSG00000024614,ENSMUSG00000031584,ENSMUSG00000075700,ENSMUSG00000025823,ENSMUSG00000033684	Gsr,Pdia4,Tmx3,Qsox1,2810407C02Rik,Txnrd1	biological_process	0.534158	0.12
GO:0045471	response to ethanol	1	14	52	96	ENSMUSG00000050965,ENSMUSG00000004043,ENSMUSG00000015812,ENSMUSG00000024588,ENSMUSG00000025059,ENSMUSG00000057329,ENSMUSG00000020516,ENSMUSG00000026029,ENSMUSG00000055024,ENSMUSG00000059456,ENSMUSG00000005534,ENSMUSG00000000184,ENSMUSG00000026879,ENSMUSG00000041417	Insr,Prkca,Rps6kb1,Ccnd2,Gyk,Ptk2b,Casp8,Stat5a,Pik3r1,Gnrh1,Gsn,Ep300,Fech,Bcl2	biological_process	0.00317572	0.269231
GO:0045595	regulation of cell differentiation	1	4	11	26	ENSMUSG00000034394,ENSMUSG00000045576,ENSMUSG00000006932,ENSMUSG00000028382	St7l,Ctnnb1,Lif,Rod1	biological_process	0.0106818	0.363636
GO:0045596	negative regulation of cell differentiation	1	4	13	32	ENSMUSG00000025809,ENSMUSG00000063358,ENSMUSG00000006932,ENSMUSG00000017548	Itgb1,Ctnnb1,Mapk1,Suz12	biological_process	0.023533	0.307692
GO:0045599	negative regulation of fat cell differentiation	1	4	14	26	ENSMUSG00000015053,ENSMUSG00000002603,ENSMUSG00000020063,ENSMUSG00000006818	Tgfb1,Sirt1,Gata2,Sod2	biological_process	0.032581	0.285714
GO:0045120	pronucleus	1	4	11	13	ENSMUSG00000060373,ENSMUSG00000015165,ENSMUSG00000020380,ENSMUSG00000030528	Blm,Hnrnpc,Hnrnpl,Rad50	cellular_component	0.0106818	0.363636
GO:0045638	negative regulation of myeloid cell differentiation	1	4	9	11	ENSMUSG00000015053,ENSMUSG00000040274,ENSMUSG00000048109,ENSMUSG00000059456	Ptk2b,Gata2,Rbm15,Cdk6	biological_process	0.00369129	0.444444
GO:0045665	negative regulation of neuron differentiation	1	6	25	57	ENSMUSG00000024294,ENSMUSG00000018160,ENSMUSG00000025809,ENSMUSG00000003814,ENSMUSG00000029249,ENSMUSG00000047139	Itgb1,Cd24a,Calr,Mib1,Rest,Med1	biological_process	0.0452024	0.24
GO:0045739	positive regulation of DNA repair	1	5	21	23	ENSMUSG00000025932,ENSMUSG00000020063,ENSMUSG00000028886,ENSMUSG00000025878,ENSMUSG00000074781	Sirt1,Eya1,Uimc1,Eya3,Ube2n	biological_process	0.0566522	0.238095
GO:0045740	positive regulation of DNA replication	1	4	18	36	ENSMUSG00000003814,ENSMUSG00000005534,ENSMUSG00000006699,ENSMUSG00000027852	Calr,Nras,Insr,Cdc42	biological_process	0.0879956	0.222222
GO:0045766	positive regulation of angiogenesis	1	4	28	67	ENSMUSG00000015053,ENSMUSG00000050965,ENSMUSG00000022255,ENSMUSG00000040152	Prkca,Mtdh,Gata2,Thbs1	biological_process	0.333888	0.142857
GO:0045768	positive regulation of anti-apoptosis	1	8	24	34	ENSMUSG00000022309,ENSMUSG00000041417,ENSMUSG00000059456,ENSMUSG00000006932,ENSMUSG00000021549,ENSMUSG00000054263,ENSMUSG00000007659,ENSMUSG00000020063	Bcl2l1,Sirt1,Ctnnb1,Ptk2b,Lifr,Pik3r1,Angpt1,Rasa1	biological_process	0.00306498	0.333333
GO:0045773	positive regulation of axon extension	1	4	12	18	ENSMUSG00000051149,ENSMUSG00000020745,ENSMUSG00000055024,ENSMUSG00000018736	Ep300,Pafah1b1,Adnp,Ndel1	biological_process	0.0162802	0.333333
GO:0045785	positive regulation of cell adhesion	1	4	16	29	ENSMUSG00000050965,ENSMUSG00000022309,ENSMUSG00000034116,ENSMUSG00000027087	Prkca,Vav1,Angpt1,Itgav	biological_process	0.0564049	0.25
GO:0045786	negative regulation of cell cycle	1	5	20	31	ENSMUSG00000031622,ENSMUSG00000002603,ENSMUSG00000026309,ENSMUSG00000070691,ENSMUSG00000040274	Tgfb1,Sin3b,Cdk6,Ilkap,Runx3	biological_process	0.0455478	0.25
GO:0045862	positive regulation of proteolysis	1	5	14	15	ENSMUSG00000032245,ENSMUSG00000025220,ENSMUSG00000055024,ENSMUSG00000020271,ENSMUSG00000034160	Cln6,Mgea5,Ep300,Fbxw11,Ogt	biological_process	0.0072467	0.357143
GO:0045664	regulation of neuron differentiation	1	4	10	18	ENSMUSG00000025932,ENSMUSG00000022048,ENSMUSG00000051391,ENSMUSG00000000184	Dpysl2,Ccnd2,Eya1,Ywhag	biological_process	0.00655685	0.4
GO:0042098	T cell proliferation	1	4	13	18	ENSMUSG00000045382,ENSMUSG00000034165,ENSMUSG00000020143,ENSMUSG00000026395	Dock2,Ccnd3,Ptprc,Cxcr4	biological_process	0.023533	0.307692
GO:0045111	intermediate filament cytoskeleton	1	7	27	39	ENSMUSG00000041836,ENSMUSG00000027706,ENSMUSG00000025613,ENSMUSG00000042772,ENSMUSG00000039456,ENSMUSG00000022565,ENSMUSG00000065954	Morc3,Cct8,Tacc1,Smg7,Sec62,Ptpre,Plec	cellular_component	0.0239522	0.259259
GO:0044297	cell body	1	5	15	27	ENSMUSG00000025094,ENSMUSG00000027765,ENSMUSG00000001525,ENSMUSG00000026029,ENSMUSG00000018736	Tubb5,Slc18a2,P2ry1,Casp8,Ndel1	cellular_component	0.010701	0.333333
GO:0043507	positive regulation of JUN kinase activity	1	4	20	26	ENSMUSG00000024163,ENSMUSG00000059456,ENSMUSG00000026321,ENSMUSG00000026872	Ptk2b,Zeb2,Tnfrsf11a,Mapk8ip3	biological_process	0.12695	0.2
GO:0043524	negative regulation of neuron apoptosis	1	14	48	83	ENSMUSG00000054766,ENSMUSG00000031393,ENSMUSG00000024290,ENSMUSG00000021549,ENSMUSG00000002413,ENSMUSG00000057329,ENSMUSG00000006818,ENSMUSG00000024997,ENSMUSG00000048376,ENSMUSG00000007659,ENSMUSG00000005583,ENSMUSG00000051149,ENSMUSG00000007815,ENSMUSG00000003873	Bcl2l1,Set,Sod2,Adnp,Mecp2,Prdx3,Rock1,Bax,Mef2c,F2r,Braf,Rhoa,Rasa1,Bcl2	biological_process	0.00131632	0.291667
GO:0021987	cerebral cortex development	1	6	25	44	ENSMUSG00000003873,ENSMUSG00000020716,ENSMUSG00000020849,ENSMUSG00000013236,ENSMUSG00000065954,ENSMUSG00000020745	Ptprs,Tacc1,Bax,Nf1,Pafah1b1,Ywhae	biological_process	0.0452024	0.24
GO:0043531	ADP binding	1	6	15	19	ENSMUSG00000027765,ENSMUSG00000024339,ENSMUSG00000028944,ENSMUSG00000015656,ENSMUSG00000024030,ENSMUSG00000022443	Abcg1,Hspa8,Prkag2,Myh9,Tap2,P2ry1	molecular_function	0.00206523	0.4
GO:0043536	positive regulation of blood vessel endothelial cell migration	1	4	9	16	ENSMUSG00000050965,ENSMUSG00000022309,ENSMUSG00000040152,ENSMUSG00000002603	Prkca,Tgfb1,Angpt1,Thbs1	biological_process	0.00369129	0.444444
GO:0043548	phosphatidylinositol 3-kinase binding	1	5	14	21	ENSMUSG00000020859,ENSMUSG00000005534,ENSMUSG00000019370,ENSMUSG00000001175,ENSMUSG00000041417	Insr,Calm1,Calm3,Pik3r1,Spag9	molecular_function	0.0072467	0.357143
GO:0043552	positive regulation of phosphatidylinositol 3-kinase activity	1	4	11	23	ENSMUSG00000042228,ENSMUSG00000002603,ENSMUSG00000001847,ENSMUSG00000006699	Tgfb1,Lyn,Cdc42,Rac1	biological_process	0.0106818	0.363636
GO:0043560	insulin receptor substrate binding	1	4	10	11	ENSMUSG00000059923,ENSMUSG00000005534,ENSMUSG00000041417,ENSMUSG00000043733	Insr,Grb2,Ptpn11,Pik3r1	molecular_function	0.00655685	0.4
GO:0043588	skin development	1	4	21	46	ENSMUSG00000027523,ENSMUSG00000034926,ENSMUSG00000027985,ENSMUSG00000006932	Ctnnb1,Lef1,Dhcr24,Gnas	biological_process	0.148918	0.190476
GO:0045087	innate immune response	1	9	83	115	ENSMUSG00000031264,ENSMUSG00000021457,ENSMUSG00000039936,ENSMUSG00000020115,ENSMUSG00000028291,ENSMUSG00000024948,ENSMUSG00000056851,ENSMUSG00000042228,ENSMUSG00000026896	Ifih1,Map4k2,Akirin2,Tbk1,Syk,Pik3cd,Pcbp2,Lyn,Btk	biological_process	0.713266	0.108434
GO:0043621	protein self-association	1	4	22	32	ENSMUSG00000022897,ENSMUSG00000046876,ENSMUSG00000022623,ENSMUSG00000020733	Dyrk1a,Slc9a3r1,Shank3,Atxn1	molecular_function	0.172353	0.181818
GO:0043966	histone H3 acetylation	1	6	35	36	ENSMUSG00000020167,ENSMUSG00000022387,ENSMUSG00000031540,ENSMUSG00000018651,ENSMUSG00000027985,ENSMUSG00000032187	Tcf3,Tada2a,Lef1,Myst3,Smarca4,Brd1	biological_process	0.193109	0.171429
GO:0043968	histone H2A acetylation	1	5	12	12	ENSMUSG00000029670,ENSMUSG00000062270,ENSMUSG00000024240,ENSMUSG00000027671,ENSMUSG00000003778	Epc1,Brd8,Actl6a,Morf4l1,Ing3	biological_process	0.00284399	0.416667
GO:0043981	histone H4-K5 acetylation	1	4	15	15	ENSMUSG00000030801,ENSMUSG00000018412,ENSMUSG00000022992,ENSMUSG00000034160	1700081L11Rik,Myst1,2310037I24Rik,Ogt	biological_process	0.043521	0.266667
GO:0043982	histone H4-K8 acetylation	1	4	15	15	ENSMUSG00000030801,ENSMUSG00000018412,ENSMUSG00000022992,ENSMUSG00000034160	1700081L11Rik,Myst1,2310037I24Rik,Ogt	biological_process	0.043521	0.266667
GO:0043984	histone H4-K16 acetylation	1	5	13	13	ENSMUSG00000030801,ENSMUSG00000018412,ENSMUSG00000066415,ENSMUSG00000022992,ENSMUSG00000034160	1700081L11Rik,Myst1,2310037I24Rik,Msl2,Ogt	biological_process	0.00467572	0.384615
GO:0043995	histone acetyltransferase activity (H4-K5 specific)	1	4	9	9	ENSMUSG00000030801,ENSMUSG00000018412,ENSMUSG00000022992,ENSMUSG00000034160	1700081L11Rik,Myst1,2310037I24Rik,Ogt	molecular_function	0.00369129	0.444444
GO:0043996	histone acetyltransferase activity (H4-K8 specific)	1	4	9	9	ENSMUSG00000030801,ENSMUSG00000018412,ENSMUSG00000022992,ENSMUSG00000034160	1700081L11Rik,Myst1,2310037I24Rik,Ogt	molecular_function	0.00369129	0.444444
GO:0044237	cellular metabolic process	1	6	35	48	ENSMUSG00000066026,ENSMUSG00000030759,ENSMUSG00000021311,ENSMUSG00000030528,ENSMUSG00000008435,ENSMUSG00000040466	Mtr,Dhrs3,Blm,Far1,Rdh13,Blvrb	biological_process	0.193109	0.171429
GO:0044267	cellular protein metabolic process	1	4	19	21	ENSMUSG00000001416,ENSMUSG00000007739,ENSMUSG00000025613,ENSMUSG00000048000	Cct3,Cct8,Gigyf2,Cct4	biological_process	0.106599	0.210526
GO:0043627	response to estrogen stimulus	1	11	35	70	ENSMUSG00000022309,ENSMUSG00000057329,ENSMUSG00000063358,ENSMUSG00000006932,ENSMUSG00000025246,ENSMUSG00000039910,ENSMUSG00000055024,ENSMUSG00000048154,ENSMUSG00000027562,ENSMUSG00000042082,ENSMUSG00000047139	Ep300,Tbl1x,Cd24a,Arsb,Car2,Ctnnb1,Mll2,Mapk1,Cited2,Angpt1,Bcl2	biological_process	0.0016172	0.314286
GO:0021915	neural tube development	1	4	16	34	ENSMUSG00000001521,ENSMUSG00000013584,ENSMUSG00000040506,ENSMUSG00000020716	Tulp3,Ambra1,Nf1,Aldh1a2	biological_process	0.0564049	0.25
GO:0000077	DNA damage checkpoint	1	5	23	23	ENSMUSG00000032397,ENSMUSG00000021635,ENSMUSG00000004085,ENSMUSG00000053436,ENSMUSG00000043733	Mapk14,B230120H23Rik,Ptpn11,Rad17,Tipin	biological_process	0.0833077	0.217391
GO:0021549	cerebellum development	1	4	15	28	ENSMUSG00000031393,ENSMUSG00000013236,ENSMUSG00000005893,ENSMUSG00000018501	Nr2c2,Mecp2,Ptprs,Ncor1	biological_process	0.043521	0.266667
GO:0005635	nuclear envelope	1	11	66	83	ENSMUSG00000026466,ENSMUSG00000026496,ENSMUSG00000019961,ENSMUSG00000026353,ENSMUSG00000010517,ENSMUSG00000030091,ENSMUSG00000020063,ENSMUSG00000024590,ENSMUSG00000018736,ENSMUSG00000007041,ENSMUSG00000020745	Tmpo,Tor1aip1,Clic1,Faf1,Pafah1b1,Parp1,Lmnb1,Ndel1,Ubxn4,Sirt1,Nup210	cellular_component	0.183176	0.166667
GO:0005637	nuclear inner membrane	1	7	23	25	ENSMUSG00000026466,ENSMUSG00000020715,ENSMUSG00000019961,ENSMUSG00000004880,ENSMUSG00000020063,ENSMUSG00000024590,ENSMUSG00000044700	Tmpo,Tor1aip1,Lmnb1,Sirt1,Tmem201,Lbr,Ern1	cellular_component	0.00870135	0.304348
GO:0005643	nuclear pore	1	8	37	41	ENSMUSG00000030091,ENSMUSG00000026491,ENSMUSG00000015023,ENSMUSG00000022142,ENSMUSG00000019715,ENSMUSG00000004880,ENSMUSG00000063895,ENSMUSG00000078812	Lbr,Ahctf1,Nupl1,Nup155,Ddx19a,Eif5a,Nup210,Gle1	cellular_component	0.0569706	0.216216
GO:0005689	U12-type spliceosomal complex	1	4	21	22	ENSMUSG00000033732,ENSMUSG00000025982,ENSMUSG00000029169,ENSMUSG00000028639	Ybx1,Sf3b1,Sf3b3,Dhx15	cellular_component	0.148918	0.190476
GO:0005694	chromosome	1	45	247	309	ENSMUSG00000037111,ENSMUSG00000026491,ENSMUSG00000020349,ENSMUSG00000016559,ENSMUSG00000018736,ENSMUSG00000064168,ENSMUSG00000070544,ENSMUSG00000038290,ENSMUSG00000022201,ENSMUSG00000040945,ENSMUSG00000020380,ENSMUSG00000020914,ENSMUSG00000017548,ENSMUSG00000028053,ENSMUSG00000019961,ENSMUSG00000034349,ENSMUSG00000024576,ENSMUSG00000020492,ENSMUSG00000022034,ENSMUSG00000019923,ENSMUSG00000021413,ENSMUSG00000030801,ENSMUSG00000054823,ENSMUSG00000025862,ENSMUSG00000009575,ENSMUSG00000030779,ENSMUSG00000060032,ENSMUSG00000064302,ENSMUSG00000033392,ENSMUSG00000078851,ENSMUSG00000028759,ENSMUSG00000036202,ENSMUSG00000036893,ENSMUSG00000001833,ENSMUSG00000041408,ENSMUSG00000027326,ENSMUSG00000037286,ENSMUSG00000018651,ENSMUSG00000026276,ENSMUSG00000061482,ENSMUSG00000044783,ENSMUSG00000060093,ENSMUSG00000025925,ENSMUSG00000021391,ENSMUSG00000036792	Ehmt1,Rif1,Ahctf1,Esco2,Rbbp6,Terf1,Whsc1l1,Cbx5,Hist1h2bh,Fam33a,H2afj,Top2a,Tmpo,Smg6,Csnk1a1,Hist1h4d,Smc4,Mbd5,Zwint,H3f3b,Suz12,Rad50,Sept7,Sept2,Clasp2,Clasp1,Zfr,Ndel1,Prpf4b,Ash1l,Myst1,Hist3h2a,Cenpp,Hjurp,Rcc2,Hp1bp3,Wapal,Ppp2ca,Tada2a,Stag1,Top1,Stag2,Casc5,Setd7,Hist1h4a	cellular_component	0.0166204	0.182186
GO:0005739	mitochondrion	1	134	1215	1462	ENSMUSG00000003873,ENSMUSG00000037805,ENSMUSG00000032621,ENSMUSG00000020516,ENSMUSG00000031584,ENSMUSG00000022407,ENSMUSG00000059552,ENSMUSG00000020456,ENSMUSG00000091803,ENSMUSG00000033126,ENSMUSG00000021496,ENSMUSG00000034248,ENSMUSG00000003778,ENSMUSG00000036943,ENSMUSG00000023175,ENSMUSG00000019864,ENSMUSG00000031516,ENSMUSG00000031903,ENSMUSG00000025266,ENSMUSG00000031333,ENSMUSG00000029729,ENSMUSG00000024045,ENSMUSG00000022412,ENSMUSG00000003068,ENSMUSG00000023832,ENSMUSG00000057329,ENSMUSG00000004069,ENSMUSG00000025059,ENSMUSG00000053510,ENSMUSG00000007783,ENSMUSG00000061288,ENSMUSG00000037514,ENSMUSG00000045973,ENSMUSG00000021474,ENSMUSG00000049470,ENSMUSG00000037062,ENSMUSG00000032342,ENSMUSG00000028412,ENSMUSG00000020849,ENSMUSG00000026029,ENSMUSG00000047126,ENSMUSG00000022752,ENSMUSG00000024359,ENSMUSG00000006818,ENSMUSG00000005683,ENSMUSG00000027722,ENSMUSG00000056899,ENSMUSG00000039285,ENSMUSG00000022307,ENSMUSG00000046722,ENSMUSG00000057134,ENSMUSG00000020402,ENSMUSG00000028792,ENSMUSG00000022200,ENSMUSG00000028653,ENSMUSG00000039768,ENSMUSG00000043733,ENSMUSG00000039852,ENSMUSG00000029036,ENSMUSG00000028161,ENSMUSG00000024588,ENSMUSG00000000628,ENSMUSG00000037905,ENSMUSG00000026784,ENSMUSG00000007815,ENSMUSG00000053768,ENSMUSG00000058779,ENSMUSG00000038121,ENSMUSG00000040820,ENSMUSG00000025958,ENSMUSG00000033918,ENSMUSG00000004789,ENSMUSG00000029152,ENSMUSG00000018322,ENSMUSG00000029780,ENSMUSG00000020917,ENSMUSG00000079036,ENSMUSG00000024981,ENSMUSG00000005469,ENSMUSG00000031948,ENSMUSG00000040204,ENSMUSG00000022285,ENSMUSG00000042082,ENSMUSG00000024742,ENSMUSG00000032902,ENSMUSG00000077450,ENSMUSG00000041028,ENSMUSG00000031231,ENSMUSG00000063358,ENSMUSG00000020063,ENSMUSG00000020832,ENSMUSG00000032456,ENSMUSG00000027187,ENSMUSG00000024521,ENSMUSG00000027227,ENSMUSG00000022048,ENSMUSG00000001424,ENSMUSG00000040269,ENSMUSG00000006412,ENSMUSG00000036199,ENSMUSG00000004044,ENSMUSG00000027765,ENSMUSG00000024099,ENSMUSG00000004207,ENSMUSG00000024997,ENSMUSG00000058355,ENSMUSG00000076431,ENSMUSG00000031924,ENSMUSG00000026103,ENSMUSG00000050965,ENSMUSG00000052551,ENSMUSG00000019710,ENSMUSG00000048371,ENSMUSG00000026775,ENSMUSG00000061838,ENSMUSG00000020250,ENSMUSG00000007659,ENSMUSG00000029863,ENSMUSG00000003360,ENSMUSG00000009647,ENSMUSG00000008435,ENSMUSG00000027852,ENSMUSG00000030421,ENSMUSG00000046994,ENSMUSG00000046573,ENSMUSG00000024712,ENSMUSG00000025781,ENSMUSG00000032536,ENSMUSG00000053436,ENSMUSG00000022742,ENSMUSG00000021420,ENSMUSG00000038872,ENSMUSG00000062007,ENSMUSG00000022797	Rere,Dlst,Ptpn11,Psap,Acsl5,Oxr1,Ptrf,Acly,Fars2,Cpt1c,Gyk,Zfhx3,4933403F05Rik,Dnajc11,Rhoa,Bcl2,Ogdh,Pank2,Bri3bp,Gnl3l,Hlcs,Bax,Cat,Mapk1,Rfk,Sox4,Cdc42se1,Cltc,Nmnat3,Nt5c3,Eral1,Atp5c1,Txnrd1,Dpysl2,Bcl2l1,Ghitm,Parl,Pdss1,Mapk14,Nrd1,C80913,Lyrm4,Mrpl24,Pla2g15,Gsr,Immp2l,Mrps28,Slc44a1,Nras,Rdh13,Tfrc,Ywhaz,Ndufv2,Sirt1,Pfdn2,Hk2,Rps6kb1,Brd8,Adsl,Fech,Alkbh1,Srek1,Trit1,Sod2,Adarb2,Zkscan1,Abcb7,Snd1,Ado,Chchd3,Gls,Hspa9,Golph3,Prdx3,Slc25a37,Cpox,Tomm34,Sfxn1,Vdac1,Pmaip1,Arsb,Kars,Sh3glb1,Pdp2,Prkaca,Ccdc109a,P2ry1,Hsh2d,2810417H13Rik,Yme1l1,Creb1,Azi2,Rtn4ip1,Tomm20,Ndufa13,Cs,Dctn6,Spata5,Casp2,Slc16a1,Ak2,Stk11,Casp8,Suclg2,Acat2,Rpl10a,Cox7b,Ddx23,Pcbd2,Mcart1,Sord,Mto1,Bsg,Cox16,Rab8b,Smcr7l,Atad3a,Trp53,Prkca,Akap8,Tomm70a,Rab11b,Fen1,Cyb5b,Ppp3ca,Abce1,Mars2,Dnaja3,Ociad1,Ybey,Trak1,Aff4,Ywhae,Taok3	cellular_component	0.997638	0.110288
GO:0005741	mitochondrial outer membrane	1	15	74	96	ENSMUSG00000037062,ENSMUSG00000018322,ENSMUSG00000003873,ENSMUSG00000025059,ENSMUSG00000057329,ENSMUSG00000022752,ENSMUSG00000031924,ENSMUSG00000020402,ENSMUSG00000020516,ENSMUSG00000000628,ENSMUSG00000022412,ENSMUSG00000037905,ENSMUSG00000024981,ENSMUSG00000007783,ENSMUSG00000028412	Slc44a1,Cpt1c,Smcr7l,Hk2,Rps6kb1,Gyk,Tomm34,Bax,Sh3glb1,Tomm70a,Cyb5b,Bri3bp,Vdac1,Acsl5,Bcl2	cellular_component	0.0395214	0.202703
GO:0005743	mitochondrial inner membrane	1	24	266	303	ENSMUSG00000021474,ENSMUSG00000033918,ENSMUSG00000036199,ENSMUSG00000024099,ENSMUSG00000034248,ENSMUSG00000002997,ENSMUSG00000031924,ENSMUSG00000006818,ENSMUSG00000024981,ENSMUSG00000068823,ENSMUSG00000020832,ENSMUSG00000041028,ENSMUSG00000020402,ENSMUSG00000028792,ENSMUSG00000009647,ENSMUSG00000039768,ENSMUSG00000031333,ENSMUSG00000029036,ENSMUSG00000045973,ENSMUSG00000024588,ENSMUSG00000056899,ENSMUSG00000022742,ENSMUSG00000025781,ENSMUSG00000053768	Atp5c1,Sod2,Csde1,Ak2,Acsl5,Abcb7,Ccdc109a,Chchd3,Ghitm,Parl,Cpox,Slc25a37,Prkar2b,Sfxn1,Vdac1,Immp2l,Atad3a,Dnajc11,Cyb5b,Ndufv2,Eral1,Mcart1,Ndufa13,Fech	cellular_component	0.986944	0.0902256
GO:0005758	mitochondrial intermembrane space	1	5	33	34	ENSMUSG00000042228,ENSMUSG00000028792,ENSMUSG00000022742,ENSMUSG00000022200,ENSMUSG00000027187	Cpox,Ak2,Lyn,Golph3,Cat	cellular_component	0.291448	0.151515
GO:0005759	mitochondrial matrix	1	6	114	132	ENSMUSG00000004069,ENSMUSG00000046994,ENSMUSG00000005683,ENSMUSG00000021420,ENSMUSG00000020456,ENSMUSG00000020832	Dnaja3,Ogdh,Fars2,Mars2,Cs,Eral1	cellular_component	0.996801	0.0526316
GO:0005764	lysosome	1	15	140	176	ENSMUSG00000033545,ENSMUSG00000032202,ENSMUSG00000059588,ENSMUSG00000027187,ENSMUSG00000061119,ENSMUSG00000021693,ENSMUSG00000031903,ENSMUSG00000075415,ENSMUSG00000004207,ENSMUSG00000079477,ENSMUSG00000016534,ENSMUSG00000042082,ENSMUSG00000019818,ENSMUSG00000041538,ENSMUSG00000026878	Rab27a,Fnbp1,Znrf1,Arsb,Rab7,Calcrl,Psap,Cd164,Cat,Lamp2,Pla2g15,Prcp,Kif2a,Rab14,H2-Ob	cellular_component	0.813598	0.107143
GO:0005765	lysosomal membrane	1	7	81	94	ENSMUSG00000022500,ENSMUSG00000028221,ENSMUSG00000029434,ENSMUSG00000058446,ENSMUSG00000016534,ENSMUSG00000019818,ENSMUSG00000027366	Znrf2,2010106G01Rik,Litaf,Cd164,Tmem55a,Vps33a,Lamp2	cellular_component	0.879959	0.0864198
GO:0005768	endosome	1	38	182	254	ENSMUSG00000028221,ENSMUSG00000024073,ENSMUSG00000027423,ENSMUSG00000028552,ENSMUSG00000025358,ENSMUSG00000038467,ENSMUSG00000026867,ENSMUSG00000005534,ENSMUSG00000029152,ENSMUSG00000022994,ENSMUSG00000078578,ENSMUSG00000004552,ENSMUSG00000022200,ENSMUSG00000029434,ENSMUSG00000057530,ENSMUSG00000057531,ENSMUSG00000028879,ENSMUSG00000038740,ENSMUSG00000020132,ENSMUSG00000038023,ENSMUSG00000024030,ENSMUSG00000034484,ENSMUSG00000059923,ENSMUSG00000029763,ENSMUSG00000058446,ENSMUSG00000024065,ENSMUSG00000059588,ENSMUSG00000017831,ENSMUSG00000027411,ENSMUSG00000020541,ENSMUSG00000021277,ENSMUSG00000044147,ENSMUSG00000022797,ENSMUSG00000016534,ENSMUSG00000003062,ENSMUSG00000033545,ENSMUSG00000019818,ENSMUSG00000027366	Znrf1,Snx2,Arf6,Cd164,Ctse,Vps33a,Ece1,Dtnbp1,Ehd3,Fam125b,Stard3nl,Rab21,Traf3,Rab5a,Exoc4,2010106G01Rik,Golph3,Ube2d3,Tmem55a,Insr,Grb2,Abcg1,Adcy6,Znrf2,Snx5,Gapvd1,Chmp4b,Tfrc,Tom1l1,Eps15,Ociad1,Calcrl,Birc6,Cdk2,Stx12,Lamp2,Atp6v0a2,Vps16	cellular_component	0.00250872	0.208791
GO:0005769	early endosome	1	17	97	114	ENSMUSG00000038970,ENSMUSG00000028868,ENSMUSG00000032536,ENSMUSG00000017831,ENSMUSG00000057530,ENSMUSG00000027411,ENSMUSG00000019804,ENSMUSG00000059895,ENSMUSG00000063358,ENSMUSG00000026721,ENSMUSG00000044147,ENSMUSG00000024997,ENSMUSG00000031153,ENSMUSG00000030530,ENSMUSG00000026878,ENSMUSG00000027519,ENSMUSG00000028788	Snx3,Gripap1,Rab5a,Lmtk2,Wasf2,Vps16,Trak1,Prdx3,Arf6,Rabgap1l,Ptp4a3,Mapk1,Ece1,Ptp4a2,Rab22a,Rab14,Furin	cellular_component	0.106507	0.175258
GO:0005770	late endosome	1	7	59	71	ENSMUSG00000032202,ENSMUSG00000027411,ENSMUSG00000042751,ENSMUSG00000063358,ENSMUSG00000079477,ENSMUSG00000016534,ENSMUSG00000026878	Rab27a,Rab7,Vps16,Mapk1,Lamp2,Nmnat2,Rab14	cellular_component	0.566426	0.118644
GO:0005783	endoplasmic reticulum	1	100	634	919	ENSMUSG00000054766,ENSMUSG00000003873,ENSMUSG00000002015,ENSMUSG00000024072,ENSMUSG00000030091,ENSMUSG00000034926,ENSMUSG00000059552,ENSMUSG00000050229,ENSMUSG00000037400,ENSMUSG00000079111,ENSMUSG00000027706,ENSMUSG00000047694,ENSMUSG00000029925,ENSMUSG00000022770,ENSMUSG00000001576,ENSMUSG00000039740,ENSMUSG00000064138,ENSMUSG00000004460,ENSMUSG00000009905,ENSMUSG00000018171,ENSMUSG00000029287,ENSMUSG00000022769,ENSMUSG00000023147,ENSMUSG00000027893,ENSMUSG00000036391,ENSMUSG00000020634,ENSMUSG00000025935,ENSMUSG00000014444,ENSMUSG00000020368,ENSMUSG00000037062,ENSMUSG00000050565,ENSMUSG00000032245,ENSMUSG00000025203,ENSMUSG00000022255,ENSMUSG00000020132,ENSMUSG00000066877,ENSMUSG00000031708,ENSMUSG00000078812,ENSMUSG00000027035,ENSMUSG00000024851,ENSMUSG00000057531,ENSMUSG00000024614,ENSMUSG00000024758,ENSMUSG00000024759,ENSMUSG00000025823,ENSMUSG00000033184,ENSMUSG00000039100,ENSMUSG00000020715,ENSMUSG00000030062,ENSMUSG00000078920,ENSMUSG00000018547,ENSMUSG00000037685,ENSMUSG00000033684,ENSMUSG00000024339,ENSMUSG00000029780,ENSMUSG00000071650,ENSMUSG00000026353,ENSMUSG00000019802,ENSMUSG00000027134,ENSMUSG00000024981,ENSMUSG00000025816,ENSMUSG00000056220,ENSMUSG00000030082,ENSMUSG00000059588,ENSMUSG00000021252,ENSMUSG00000021256,ENSMUSG00000030245,ENSMUSG00000024539,ENSMUSG00000039703,ENSMUSG00000020788,ENSMUSG00000054720,ENSMUSG00000032349,ENSMUSG00000027187,ENSMUSG00000057329,ENSMUSG00000040297,ENSMUSG00000004865,ENSMUSG00000020149,ENSMUSG00000026740,ENSMUSG00000039988,ENSMUSG00000046841,ENSMUSG00000033629,ENSMUSG00000058454,ENSMUSG00000050965,ENSMUSG00000027195,ENSMUSG00000024091,ENSMUSG00000027828,ENSMUSG00000032115,ENSMUSG00000032116,ENSMUSG00000052488,ENSMUSG00000040451,ENSMUSG00000003814,ENSMUSG00000024150,ENSMUSG00000030104,ENSMUSG00000032437,ENSMUSG00000004044,ENSMUSG00000040774,ENSMUSG00000021427,ENSMUSG00000040462,ENSMUSG00000032328,ENSMUSG00000024308	Wrb,Alg2,Vmp1,Acsl5,Golt1b,Ptrf,Rab21,Yipf4,Pigm,Dhcr7,Bcl2,Ganab,Bax,Cat,Tram1,Kdelr2,Tmx3,Sdf2l1,Ckap4,Dnajc1,Lpcat4,Atp11b,Fam38a,Cherp,Stt3a,Nt5c3,Dhcr24,Bcap31,Fam172a,Cept1,Rtn3,March6,Ubxn4,Hsd17b12,Lass6,Atp8a1,Sec24a,Edem1,Ifi47,Srpk1,Rab1,Rpn1,Tap2,Tbxas1,Hyou1,Sec62,Sec63,Pitpnm1,Mcfd2,Sec61a1,Sec61a2,Yipf6,Calcrl,Ptplad1,Vapa,Ubxn2a,Nup210,Canx,Pip4k2b,Tor1aip2,Kdsr,Scd2,Ergic1,0610007P14Rik,Atp2a3,Pdia4,AI848100,Dnajb11,Sgms1,Mtdh,Lrrc8c,Sh3glb1,Tmed7,Dlg1,Set,Ahcyl1,Ankrd13c,Cln6,Elovl5,Ptpn2,Ern1,Qsox1,Calr,Dtnbp1,Nploc4,Vash1,Nck2,Atl3,Stt3b,Ssr1,Ssr3,Tmem30a,Tgfbr3,Os9,Trp53,Prkca,Tecr,Pla2g4a,Tapbp,Eif5a	cellular_component	0.051699	0.157729
GO:0005788	endoplasmic reticulum lumen	1	9	52	78	ENSMUSG00000004460,ENSMUSG00000032245,ENSMUSG00000032115,ENSMUSG00000030530,ENSMUSG00000022769,ENSMUSG00000003814,ENSMUSG00000026740,ENSMUSG00000025823,ENSMUSG00000040462	Os9,Hyou1,Calr,Pdia4,Dnajc1,Cln6,Dnajb11,Sdf2l1,Furin	cellular_component	0.164562	0.173077
GO:0005789	endoplasmic reticulum membrane	1	55	368	528	ENSMUSG00000079111,ENSMUSG00000036391,ENSMUSG00000039100,ENSMUSG00000020715,ENSMUSG00000025935,ENSMUSG00000046841,ENSMUSG00000020368,ENSMUSG00000026353,ENSMUSG00000030082,ENSMUSG00000034926,ENSMUSG00000018547,ENSMUSG00000058454,ENSMUSG00000009905,ENSMUSG00000027195,ENSMUSG00000050565,ENSMUSG00000024339,ENSMUSG00000027706,ENSMUSG00000025203,ENSMUSG00000027828,ENSMUSG00000030062,ENSMUSG00000019802,ENSMUSG00000027134,ENSMUSG00000024981,ENSMUSG00000029925,ENSMUSG00000020132,ENSMUSG00000022770,ENSMUSG00000025816,ENSMUSG00000001576,ENSMUSG00000021252,ENSMUSG00000029467,ENSMUSG00000033629,ENSMUSG00000030530,ENSMUSG00000030104,ENSMUSG00000031708,ENSMUSG00000030091,ENSMUSG00000078812,ENSMUSG00000054720,ENSMUSG00000027035,ENSMUSG00000032349,ENSMUSG00000024851,ENSMUSG00000057329,ENSMUSG00000057531,ENSMUSG00000024614,ENSMUSG00000024758,ENSMUSG00000024759,ENSMUSG00000022255,ENSMUSG00000007783,ENSMUSG00000040774,ENSMUSG00000050229,ENSMUSG00000023147,ENSMUSG00000026740,ENSMUSG00000039988,ENSMUSG00000024091,ENSMUSG00000021427,ENSMUSG00000024308	Tor1aip2,Kdsr,Wrb,Scd2,Cept1,Acsl5,March6,0610007P14Rik,Dtnbp1,Ubxn4,Furin,Hsd17b12,Rab21,Cpt1c,Atp2a2,Atl3,Pigm,Dhcr7,Ssr1,Ssr3,Sec24a,Sec61a2,Edem1,Kdelr2,Mtdh,Bcl2,Rpn1,Tap2,Tbxas1,Lrrc8c,Eif5a,Sec62,Sec63,Tram1,Pitpnm1,Tecr,Tmx3,Ergic1,Rtn3,Sec61a1,Ckap4,Ankrd13c,Dlg1,Lass6,Ptplad1,Dnajc1,Vapa,Tapbp,Lpcat4,Elovl5,Ern1,Dhcr24,Nup210,Canx,Pip4k2b	cellular_component	0.208245	0.149457
GO:0005792	microsome	1	22	145	271	ENSMUSG00000023845,ENSMUSG00000037062,ENSMUSG00000004789,ENSMUSG00000028161,ENSMUSG00000025076,ENSMUSG00000005534,ENSMUSG00000027287,ENSMUSG00000024339,ENSMUSG00000058454,ENSMUSG00000026558,ENSMUSG00000031924,ENSMUSG00000029925,ENSMUSG00000003814,ENSMUSG00000029467,ENSMUSG00000029407,ENSMUSG00000027852,ENSMUSG00000039943,ENSMUSG00000057329,ENSMUSG00000004044,ENSMUSG00000004865,ENSMUSG00000026740,ENSMUSG00000020841	Casp7,Snap23,Dlst,Calr,Uck2,Ptrf,Atp2a2,Dhcr7,Insr,Lnpep,Srpk1,Bcl2,Tap2,Tbxas1,Cpd,Nras,Sh3glb1,Cyb5b,Uso1,Plcb4,Dnajc1,Ppp3ca	cellular_component	0.250893	0.151724
GO:0005793	endoplasmic reticulum-Golgi intermediate compartment	1	4	37	41	ENSMUSG00000033184,ENSMUSG00000024150,ENSMUSG00000001576,ENSMUSG00000003746	Tmed7,Mcfd2,Man1a,Ergic1	cellular_component	0.582693	0.108108
GO:0005801	cis-Golgi network	1	5	24	26	ENSMUSG00000079111,ENSMUSG00000020634,ENSMUSG00000034893,ENSMUSG00000071649,ENSMUSG00000037234	Kdelr2,Cog3,B3gat3,Ubxn2a,Hook3	cellular_component	0.0988325	0.208333
GO:0005626	insoluble fraction	1	11	34	51	ENSMUSG00000030704,ENSMUSG00000039943,ENSMUSG00000002997,ENSMUSG00000063358,ENSMUSG00000028161,ENSMUSG00000022565,ENSMUSG00000021816,ENSMUSG00000005469,ENSMUSG00000059552,ENSMUSG00000030671,ENSMUSG00000020745	Plcb4,Trp53,Rab6a,Pde3b,Mapk1,Plec,Prkar2b,Prkaca,Ppp3ca,Ppp3cb,Pafah1b1	cellular_component	0.00121134	0.323529
GO:0005802	trans-Golgi network	1	9	59	89	ENSMUSG00000022200,ENSMUSG00000024073,ENSMUSG00000032570,ENSMUSG00000042751,ENSMUSG00000030530,ENSMUSG00000033392,ENSMUSG00000042605,ENSMUSG00000020841,ENSMUSG00000073002	Vamp5,Clasp2,Birc6,Golph3,Cpd,Nmnat2,Atp2c1,Atxn2,Furin	cellular_component	0.281187	0.152542
GO:0005622	intracellular	1	237	1495	2257	ENSMUSG00000026496,ENSMUSG00000003873,ENSMUSG00000024073,ENSMUSG00000023923,ENSMUSG00000004535,ENSMUSG00000024079,ENSMUSG00000037805,ENSMUSG00000069729,ENSMUSG00000024298,ENSMUSG00000000861,ENSMUSG00000025290,ENSMUSG00000074785,ENSMUSG00000042699,ENSMUSG00000042197,ENSMUSG00000001911,ENSMUSG00000021540,ENSMUSG00000039842,ENSMUSG00000001280,ENSMUSG00000034801,ENSMUSG00000072244,ENSMUSG00000047454,ENSMUSG00000048897,ENSMUSG00000031355,ENSMUSG00000066406,ENSMUSG00000034160,ENSMUSG00000025997,ENSMUSG00000033237,ENSMUSG00000004591,ENSMUSG00000027176,ENSMUSG00000028565,ENSMUSG00000022075,ENSMUSG00000020832,ENSMUSG00000039697,ENSMUSG00000020064,ENSMUSG00000026815,ENSMUSG00000029729,ENSMUSG00000039396,ENSMUSG00000060032,ENSMUSG00000024045,ENSMUSG00000022043,ENSMUSG00000029333,ENSMUSG00000025326,ENSMUSG00000038518,ENSMUSG00000052917,ENSMUSG00000049164,ENSMUSG00000026896,ENSMUSG00000042350,ENSMUSG00000047417,ENSMUSG00000005698,ENSMUSG00000020149,ENSMUSG00000017831,ENSMUSG00000037410,ENSMUSG00000020697,ENSMUSG00000046185,ENSMUSG00000018583,ENSMUSG00000015656,ENSMUSG00000079477,ENSMUSG00000042700,ENSMUSG00000052056,ENSMUSG00000050017,ENSMUSG00000024290,ENSMUSG00000026872,ENSMUSG00000028059,ENSMUSG00000032481,ENSMUSG00000049606,ENSMUSG00000029249,ENSMUSG00000030678,ENSMUSG00000035597,ENSMUSG00000068798,ENSMUSG00000004568,ENSMUSG00000026196,ENSMUSG00000067851,ENSMUSG00000006699,ENSMUSG00000030465,ENSMUSG00000028645,ENSMUSG00000022718,ENSMUSG00000041417,ENSMUSG00000000552,ENSMUSG00000015755,ENSMUSG00000023015,ENSMUSG00000018068,ENSMUSG00000033016,ENSMUSG00000052751,ENSMUSG00000020132,ENSMUSG00000042744,ENSMUSG00000052040,ENSMUSG00000032312,ENSMUSG00000051853,ENSMUSG00000034116,ENSMUSG00000039361,ENSMUSG00000030704,ENSMUSG00000026721,ENSMUSG00000019132,ENSMUSG00000024826,ENSMUSG00000021549,ENSMUSG00000022708,ENSMUSG00000036093,ENSMUSG00000046330,ENSMUSG00000034621,ENSMUSG00000051149,ENSMUSG00000047036,ENSMUSG00000027109,ENSMUSG00000030180,ENSMUSG00000020640,ENSMUSG00000036916,ENSMUSG00000007815,ENSMUSG00000042207,ENSMUSG00000063108,ENSMUSG00000020027,ENSMUSG00000032582,ENSMUSG00000034163,ENSMUSG00000020716,ENSMUSG00000006362,ENSMUSG00000030795,ENSMUSG00000019564,ENSMUSG00000023845,ENSMUSG00000020917,ENSMUSG00000009079,ENSMUSG00000078920,ENSMUSG00000017677,ENSMUSG00000022529,ENSMUSG00000030528,ENSMUSG00000017548,ENSMUSG00000030016,ENSMUSG00000073639,ENSMUSG00000028868,ENSMUSG00000040940,ENSMUSG00000022201,ENSMUSG00000021597,ENSMUSG00000007880,ENSMUSG00000030067,ENSMUSG00000046982,ENSMUSG00000002210,ENSMUSG00000030559,ENSMUSG00000020671,ENSMUSG00000040433,ENSMUSG00000047412,ENSMUSG00000040430,ENSMUSG00000044147,ENSMUSG00000038664,ENSMUSG00000025422,ENSMUSG00000020659,ENSMUSG00000066043,ENSMUSG00000021149,ENSMUSG00000024238,ENSMUSG00000026915,ENSMUSG00000077450,ENSMUSG00000061751,ENSMUSG00000048410,ENSMUSG00000020541,ENSMUSG00000027519,ENSMUSG00000032178,ENSMUSG00000029405,ENSMUSG00000033454,ENSMUSG00000021327,ENSMUSG00000042063,ENSMUSG00000024695,ENSMUSG00000036501,ENSMUSG00000039703,ENSMUSG00000024030,ENSMUSG00000022451,ENSMUSG00000038418,ENSMUSG00000061607,ENSMUSG00000022601,ENSMUSG00000024241,ENSMUSG00000032216,ENSMUSG00000024851,ENSMUSG00000027189,ENSMUSG00000057329,ENSMUSG00000040524,ENSMUSG00000040751,ENSMUSG00000022961,ENSMUSG00000002221,ENSMUSG00000024431,ENSMUSG00000025508,ENSMUSG00000057143,ENSMUSG00000041538,ENSMUSG00000029833,ENSMUSG00000030232,ENSMUSG00000066613,ENSMUSG00000005846,ENSMUSG00000021366,ENSMUSG00000049878,ENSMUSG00000026867,ENSMUSG00000052681,ENSMUSG00000021457,ENSMUSG00000064168,ENSMUSG00000029863,ENSMUSG00000032202,ENSMUSG00000039087,ENSMUSG00000055239,ENSMUSG00000035397,ENSMUSG00000067942,ENSMUSG00000035011,ENSMUSG00000022263,ENSMUSG00000018654,ENSMUSG00000036943,ENSMUSG00000052551,ENSMUSG00000021071,ENSMUSG00000019710,ENSMUSG00000062519,ENSMUSG00000039000,ENSMUSG00000025332,ENSMUSG00000022812,ENSMUSG00000037487,ENSMUSG00000026761,ENSMUSG00000018189,ENSMUSG00000021676,ENSMUSG00000022827,ENSMUSG00000056201,ENSMUSG00000038535,ENSMUSG00000001847,ENSMUSG00000021697,ENSMUSG00000017781,ENSMUSG00000021374,ENSMUSG00000067928,ENSMUSG00000078851,ENSMUSG00000017421,ENSMUSG00000020680,ENSMUSG00000020440,ENSMUSG00000018363,ENSMUSG00000035247,ENSMUSG00000036894,ENSMUSG00000037236,ENSMUSG00000030744,ENSMUSG00000026878,ENSMUSG00000036452,ENSMUSG00000038679,ENSMUSG00000027852,ENSMUSG00000054387,ENSMUSG00000053536,ENSMUSG00000021311,ENSMUSG00000034312,ENSMUSG00000060510,ENSMUSG00000037533,ENSMUSG00000007659,ENSMUSG00000038872	Dgcr8,Rlf,Gfi1b,Ncoa7,Zfp280c,Rbm6,Iqgap2,Itsn2,Arid2,Arf6,Nup153,Rap2b,Rabgap1l,Nf1,Acly,Zfp207,Nras,Kdm5a,Ctcf,Kdm5c,Rab21,Rab5a,Sos2,Sos1,Vav1,Sp1,Sp3,Cstf3,Zfhx3,Rexo1,Hist3h2a,Matr3,Fam13b,Rhoa,Rabl3,Ilf3,Cbll1,Abcg1,Nfia,Zfp760,Zfp644,Ube3c,Ube3a,Slc2a1,Ifi47,Rab22a,Smurf2,Nedd4,Gm15800,Ankrd32,Nfix,Zfp217,Picalm,Zeb2,Ifih1,Adnp,Zfp160,Arhgef18,Bcl11a,Zfp407,Rest,Trim24,G3bp1,Zeb1,Sipa1l1,Depdc1b,Zfp385a,Rasa1,Eral1,Pitpnb,Rab27a,Zfp710,Zbtb7a,Zfp280d,Csk,Socs2,Racgap1,Kalrn,Pkn2,Tbc1d5,Gsk3b,Blm,Neil3,Iqsec1,Trim6,Arid3a,Smarcc1,Arf3,Tab2,Eif2ak2,Zfp263,Cbfa2t3,Kdm5b,Lig3,Lnpep,Rhobtb2,Hivep1,Rreb1,Rab1,Tbc1d2b,Trim12c,1500002O20Rik,H2-Ob,Rab7,Zfr,Trps1,G3bp2,Arhgef2,Arhgef1,Suz12,Pitpnm1,Zfp386,Klf16,Twf1,Ints2,Zbtb1,Gtpbp4,Ikzf1,Tshz1,Parp1,Rab11b,Wsb1,Smad5,Kcmf1,Bcl2l1,Hectd1,Wasf2,Adarb2,Rock1,Zkscan1,Zfp84,Zkscan3,Zbtb44,Hist1h2bh,Klf13,Gapvd1,Strbp,Tax1bp1,Bard1,Zfp518a,Ogt,Arid1a,Hspa8,Cstf2t,Zfp871,Gpatch8,Arf5,Dpf2,Nfatc1,Mdc1,Fus,Mrpl24,Mtr,Zfp609,Arhgap26,Pik3r1,Zfp91,Ewsr1,Pitpnc1,Trim9,Zfp445,Senp7,Ubr5,Rab6a,Rab18,Agap2,Nr3c1,Akap13,Rpl24,Rab10,Bcl2,Arl5a,Rab14,Ikzf2,Dhx9,Rps24,Egr1,Casp2,Zfp398,Orc4,Jarid2,Zfp26,BC005537,Rpl10a,Zbtb20,Son,Nploc4,H2afj,Mcph1,Phactr4,Zfp451,Syk,Rplp2,Maz,Trim35,Herc1,Rsl1d1,Taf15,Herc4,Arhgap6,Rac1,Gphn,Rab8b,Rasgef1b,Prpf39,Zfp932,Lat2,Akap8,Arid1b,Aebp2,Zbtb38,Foxp1,Rps3,Bax,Tom1l1,Zfml,Zfc3h1,Repin1,Plxnc1,Trio,Rpl37a,Cfl1,Paxip1,Birc6,Rap1b,Rap1a,Rab38,Psd3,Zfp266,Rapgef6,Pitpna,Arfgef1,Mdm4,1110018G07Rik,Uchl5,Trim44,Cdc42	cellular_component	0.00432019	0.158528
GO:0005578	proteinaceous extracellular matrix	1	6	35	199	ENSMUSG00000036095,ENSMUSG00000043635,ENSMUSG00000046169,ENSMUSG00000029287,ENSMUSG00000021998,ENSMUSG00000002603	Tgfbr3,Tgfb1,Adamts6,Adamts3,Dgkb,Lcp1	cellular_component	0.193109	0.171429
GO:0004872	receptor activity	1	48	429	2505	ENSMUSG00000055725,ENSMUSG00000002015,ENSMUSG00000067336,ENSMUSG00000064127,ENSMUSG00000028552,ENSMUSG00000029716,ENSMUSG00000074785,ENSMUSG00000045382,ENSMUSG00000005534,ENSMUSG00000024858,ENSMUSG00000021675,ENSMUSG00000002250,ENSMUSG00000028883,ENSMUSG00000030849,ENSMUSG00000018160,ENSMUSG00000027009,ENSMUSG00000022175,ENSMUSG00000031785,ENSMUSG00000079111,ENSMUSG00000048376,ENSMUSG00000013236,ENSMUSG00000054263,ENSMUSG00000059588,ENSMUSG00000021451,ENSMUSG00000002897,ENSMUSG00000035545,ENSMUSG00000018501,ENSMUSG00000026770,ENSMUSG00000025809,ENSMUSG00000027087,ENSMUSG00000059923,ENSMUSG00000063273,ENSMUSG00000030168,ENSMUSG00000026768,ENSMUSG00000034297,ENSMUSG00000022797,ENSMUSG00000004880,ENSMUSG00000021488,ENSMUSG00000026321,ENSMUSG00000040016,ENSMUSG00000005893,ENSMUSG00000034664,ENSMUSG00000029287,ENSMUSG00000004508,ENSMUSG00000024431,ENSMUSG00000043962,ENSMUSG00000048490,ENSMUSG00000027365	Bcap31,Lrp10,Tfr2,Il2ra,Gab2,Nrip1,Ppard,Bmpr2,Tfrc,Adrbk1,Il17ra,Itgb1,Lbr,Itgav,Ptger3,Insr,Grb2,Lifr,Kdelr2,Fgfr2,Tgfbr3,Sema3a,Nr3c1,Adipor2,Thrap3,Nr2c2,F2r,Nsd1,Med1,Gpr56,Cxcr4,Trpm7,Sema4d,Leng8,Plxnc1,Eps15,Naa15,Ptprs,Calcrl,Itga2b,Paqr3,Itga4,Itga8,Med13,Med14,F2rl2,Ncor1,Tnfrsf11a	molecular_function	0.928349	0.111888
GO:0004888	transmembrane signaling receptor activity	1	5	38	101	ENSMUSG00000031785,ENSMUSG00000021451,ENSMUSG00000026321,ENSMUSG00000005087,ENSMUSG00000059588	Cd44,Calcrl,Sema4d,Gpr56,Tnfrsf11a	molecular_function	0.419665	0.131579
GO:0004930	G-protein coupled receptor activity	1	6	80	1633	ENSMUSG00000027765,ENSMUSG00000021675,ENSMUSG00000031785,ENSMUSG00000048376,ENSMUSG00000045382,ENSMUSG00000059588	Calcrl,F2r,Gpr56,Cxcr4,F2rl2,P2ry1	molecular_function	0.933481	0.075
GO:0005080	protein kinase C binding	1	6	23	34	ENSMUSG00000069662,ENSMUSG00000022475,ENSMUSG00000051391,ENSMUSG00000020914,ENSMUSG00000028273,ENSMUSG00000027087	Pdlim5,Hdac7,Itgav,Marcks,Ywhag,Top2a	molecular_function	0.0293794	0.26087
GO:0005085	guanyl-nucleotide exchange factor activity	1	16	87	133	ENSMUSG00000028059,ENSMUSG00000024241,ENSMUSG00000034116,ENSMUSG00000061751,ENSMUSG00000040687,ENSMUSG00000035392,ENSMUSG00000022263,ENSMUSG00000038608,ENSMUSG00000029333,ENSMUSG00000040940,ENSMUSG00000004568,ENSMUSG00000026867,ENSMUSG00000067851,ENSMUSG00000034801,ENSMUSG00000020143,ENSMUSG00000037533	Rasgef1b,Madd,Sos2,Sos1,Gapvd1,Vav1,Kalrn,Arhgef2,Trio,Arhgef1,Dock2,Arhgef18,Rapgef6,Arfgef1,Dennd1a,Dock10	molecular_function	0.0787094	0.183908
GO:0005089	Rho guanyl-nucleotide exchange factor activity	1	11	47	74	ENSMUSG00000028059,ENSMUSG00000040940,ENSMUSG00000066406,ENSMUSG00000034116,ENSMUSG00000061751,ENSMUSG00000022263,ENSMUSG00000038608,ENSMUSG00000020640,ENSMUSG00000024241,ENSMUSG00000004568,ENSMUSG00000034801	Trio,Sos2,Sos1,Vav1,Kalrn,Itsn2,Arhgef2,Arhgef1,Arhgef18,Akap13,Dock10	molecular_function	0.0213614	0.234043
GO:0005096	GTPase activator activity	1	16	116	155	ENSMUSG00000036452,ENSMUSG00000023015,ENSMUSG00000021676,ENSMUSG00000020716,ENSMUSG00000023923,ENSMUSG00000037410,ENSMUSG00000021697,ENSMUSG00000026721,ENSMUSG00000021549,ENSMUSG00000031355,ENSMUSG00000040940,ENSMUSG00000026867,ENSMUSG00000026357,ENSMUSG00000005732,ENSMUSG00000036501,ENSMUSG00000042700	Tbc1d2b,Gapvd1,Racgap1,Tbc1d5,Rabgap1l,Arhgef1,Sipa1l1,Rgs18,Arhgap26,Nf1,Fam13b,Depdc1b,Ranbp1,Rasa1,Iqgap2,Arhgap6	molecular_function	0.417118	0.137931
GO:0005102	receptor binding	1	18	81	216	ENSMUSG00000034394,ENSMUSG00000022309,ENSMUSG00000026028,ENSMUSG00000041417,ENSMUSG00000021549,ENSMUSG00000031207,ENSMUSG00000042228,ENSMUSG00000025809,ENSMUSG00000015656,ENSMUSG00000021451,ENSMUSG00000052310,ENSMUSG00000034101,ENSMUSG00000048376,ENSMUSG00000018293,ENSMUSG00000048490,ENSMUSG00000039988,ENSMUSG00000022994,ENSMUSG00000020733	Itgb1,Lif,Ctnnd1,F2r,Adcy6,Trak2,Slc9a3r1,Hspa8,Nrip1,Msn,Pfn1,Pik3r1,Slc39a1,Lyn,Angpt1,Sema4d,Rasa1,Ankrd13c	molecular_function	0.0115577	0.222222
GO:0005178	integrin binding	1	7	26	53	ENSMUSG00000040152,ENSMUSG00000025809,ENSMUSG00000030342,ENSMUSG00000021457,ENSMUSG00000003814,ENSMUSG00000042228,ENSMUSG00000022812	Itgb1,Syk,Calr,Thbs1,Lyn,Gsk3b,Cd9	molecular_function	0.0190791	0.269231
GO:0005198	structural molecule activity	1	6	53	180	ENSMUSG00000028906,ENSMUSG00000047126,ENSMUSG00000030058,ENSMUSG00000021823,ENSMUSG00000024590,ENSMUSG00000024091	Lmnb1,Copg,Epb4.1,Vcl,Vapa,Cltc	molecular_function	0.598857	0.113208
GO:0005200	structural constituent of cytoskeleton	1	4	14	30	ENSMUSG00000020315,ENSMUSG00000030137,ENSMUSG00000032366,ENSMUSG00000001525	Spnb2,Tubb5,Tuba8,Tpm1	molecular_function	0.032581	0.285714
GO:0005215	transporter activity	1	6	64	235	ENSMUSG00000025790,ENSMUSG00000024339,ENSMUSG00000020570,ENSMUSG00000023088,ENSMUSG00000022899,ENSMUSG00000089774	Slco3a1,Slc5a3,Slc15a2,Tap2,Sypl,Abcc1	molecular_function	0.789167	0.09375
GO:0005488	binding	1	87	480	802	ENSMUSG00000048109,ENSMUSG00000022403,ENSMUSG00000005610,ENSMUSG00000029202,ENSMUSG00000074909,ENSMUSG00000050310,ENSMUSG00000027176,ENSMUSG00000022240,ENSMUSG00000000374,ENSMUSG00000028580,ENSMUSG00000020594,ENSMUSG00000039936,ENSMUSG00000024966,ENSMUSG00000071660,ENSMUSG00000021952,ENSMUSG00000025451,ENSMUSG00000030058,ENSMUSG00000037369,ENSMUSG00000048154,ENSMUSG00000038604,ENSMUSG00000029534,ENSMUSG00000035597,ENSMUSG00000067851,ENSMUSG00000045983,ENSMUSG00000004473,ENSMUSG00000036707,ENSMUSG00000047126,ENSMUSG00000027722,ENSMUSG00000031010,ENSMUSG00000009470,ENSMUSG00000038290,ENSMUSG00000030662,ENSMUSG00000028656,ENSMUSG00000035064,ENSMUSG00000041408,ENSMUSG00000026321,ENSMUSG00000040738,ENSMUSG00000022141,ENSMUSG00000024456,ENSMUSG00000040549,ENSMUSG00000022020,ENSMUSG00000035614,ENSMUSG00000024999,ENSMUSG00000021458,ENSMUSG00000029415,ENSMUSG00000026319,ENSMUSG00000034163,ENSMUSG00000025016,ENSMUSG00000025159,ENSMUSG00000051223,ENSMUSG00000030655,ENSMUSG00000045576,ENSMUSG00000027238,ENSMUSG00000018322,ENSMUSG00000006288,ENSMUSG00000020917,ENSMUSG00000053565,ENSMUSG00000036006,ENSMUSG00000005087,ENSMUSG00000046876,ENSMUSG00000025809,ENSMUSG00000056342,ENSMUSG00000020547,ENSMUSG00000035247,ENSMUSG00000020463,ENSMUSG00000038608,ENSMUSG00000000131,ENSMUSG00000037286,ENSMUSG00000041112,ENSMUSG00000031996,ENSMUSG00000031207,ENSMUSG00000028760,ENSMUSG00000027193,ENSMUSG00000021929,ENSMUSG00000022752,ENSMUSG00000025862,ENSMUSG00000020687,ENSMUSG00000018476,ENSMUSG00000041846,ENSMUSG00000017428,ENSMUSG00000036323,ENSMUSG00000028906,ENSMUSG00000042772,ENSMUSG00000022272,ENSMUSG00000031691,ENSMUSG00000069729,ENSMUSG00000031858	Kpna3,Acly,Fam179b,Itgb1,Pds5a,2310035C23Rik,Ckap5,Bzw1,Bzw2,Cab39,Cstf3,Pum2,Pum1,Trappc10,Atxn1,Naa16,Msn,Usp9x,Cltc,Ipo5,Mau2,Noc3l,Smg7,Smg6,Smg1,Rbm15,Srp72,Tnpo2,Tnpo1,Fam65b,Fam65a,Clec11a,Tnfrsf11a,Api5,Stag2,Stag1,Cap1,St13,Frmd5,Diap1,Dock10,Ttc9c,Hectd1,Epb4.1,Paip1,Mll2,St7,Smek1,Smek2,Arid1b,Pik3cd,Nipbl,Elmo1,Tomm34,Aplp2,Ranbp6,Eef2k,Eif3k,Eif4g3,Eif4g2,Eif4g1,St7l,Sdad1,Cdc27,Rictor,Spata5,Ttc5,Ints8,Psmd11,Ctnnd2,Tm9sf3,Copg,Wapal,Myo10,Prpf39,2010111I01Rik,Tomm70a,Kdm6a,Kdm6b,Usp34,Zfc3h1,Mms19,Xpo4,Xpo6,Cd44,Arfgef1,Stip1	molecular_function	0.00205979	0.18125
GO:0005506	iron ion binding	1	5	63	214	ENSMUSG00000003814,ENSMUSG00000024588,ENSMUSG00000025203,ENSMUSG00000029925,ENSMUSG00000033009	Scd2,Calr,Ogfod1,Tbxas1,Fech	molecular_function	0.877266	0.0793651
GO:0005509	calcium ion binding	1	39	240	622	ENSMUSG00000000804,ENSMUSG00000056220,ENSMUSG00000019370,ENSMUSG00000020368,ENSMUSG00000028552,ENSMUSG00000024065,ENSMUSG00000021998,ENSMUSG00000034342,ENSMUSG00000021596,ENSMUSG00000019820,ENSMUSG00000001175,ENSMUSG00000029108,ENSMUSG00000027134,ENSMUSG00000022952,ENSMUSG00000003814,ENSMUSG00000033953,ENSMUSG00000024150,ENSMUSG00000029467,ENSMUSG00000035064,ENSMUSG00000054808,ENSMUSG00000075254,ENSMUSG00000008763,ENSMUSG00000068284,ENSMUSG00000030104,ENSMUSG00000038578,ENSMUSG00000027878,ENSMUSG00000039943,ENSMUSG00000036095,ENSMUSG00000040152,ENSMUSG00000038910,ENSMUSG00000004043,ENSMUSG00000032570,ENSMUSG00000020640,ENSMUSG00000028649,ENSMUSG00000003746,ENSMUSG00000025823,ENSMUSG00000019854,ENSMUSG00000020074,ENSMUSG00000021816	Pdia4,Heg1,Actn4,Calr,Itsn2,Pcdh7,Runx1,Dgkb,Lcp1,Pla2g4a,Ccar1,Ppp3r1,Man1a,Stat5a,Notch2,Edem1,Atp2c1,Mctp1,Man1a2,Eef2k,Gm608,Ehd3,Calm3,Calm1,Reps1,Thbs1,Utrn,Susd1,Usp32,Eps15,Plcb4,Atp2a2,Macf1,Plcl2,Cbl,Lpcat4,Mcfd2,Ppp3cb,Canx	molecular_function	0.103299	0.1625
GO:0005516	calmodulin binding	1	15	66	130	ENSMUSG00000035064,ENSMUSG00000069662,ENSMUSG00000024077,ENSMUSG00000041417,ENSMUSG00000021676,ENSMUSG00000028906,ENSMUSG00000020719,ENSMUSG00000031295,ENSMUSG00000028161,ENSMUSG00000022272,ENSMUSG00000009079,ENSMUSG00000020954,ENSMUSG00000020315,ENSMUSG00000022443,ENSMUSG00000021816	Eef2k,Spnb2,Strn3,Epb4.1,Myh9,Phka2,Ddx5,Marcks,Strn,Pik3r1,Ppp3ca,Ppp3cb,Ewsr1,Iqgap2,Myo10	molecular_function	0.0143193	0.227273
GO:0005525	GTP binding	1	48	265	382	ENSMUSG00000030137,ENSMUSG00000038608,ENSMUSG00000078920,ENSMUSG00000024065,ENSMUSG00000068798,ENSMUSG00000022789,ENSMUSG00000005534,ENSMUSG00000052681,ENSMUSG00000006699,ENSMUSG00000073639,ENSMUSG00000001833,ENSMUSG00000030704,ENSMUSG00000032202,ENSMUSG00000026878,ENSMUSG00000030559,ENSMUSG00000036943,ENSMUSG00000020132,ENSMUSG00000025422,ENSMUSG00000025266,ENSMUSG00000020671,ENSMUSG00000021149,ENSMUSG00000015961,ENSMUSG00000001525,ENSMUSG00000051853,ENSMUSG00000061838,ENSMUSG00000077450,ENSMUSG00000022075,ENSMUSG00000017831,ENSMUSG00000022827,ENSMUSG00000027519,ENSMUSG00000062203,ENSMUSG00000001847,ENSMUSG00000044147,ENSMUSG00000058013,ENSMUSG00000027523,ENSMUSG00000020440,ENSMUSG00000036894,ENSMUSG00000020832,ENSMUSG00000036093,ENSMUSG00000027852,ENSMUSG00000035726,ENSMUSG00000026276,ENSMUSG00000024759,ENSMUSG00000034792,ENSMUSG00000020149,ENSMUSG00000079477,ENSMUSG00000007815,ENSMUSG00000020143	Rab27a,Rac1,Rab6a,Suclg2,Dnm1l,Rap2b,Rab21,Gspt1,Tuba8,Rab5a,Arf3,Gnas,Atl3,Arf6,Arf5,Insr,Gna15,Ifi47,Sept7,Rabl3,Sept2,Rab8b,Ehd3,Gnl3l,Rab7,Supt16h,Nras,Gtpbp4,Rab22a,Rab11b,Sept11,Rhoa,Adss,Dock2,Arl5a,Tubb5,Rab1,Rap1b,Rap1a,Rab38,Rab18,Agap2,Rhobtb2,Rab10,Dock10,Rab14,Eral1,Cdc42	molecular_function	0.0156605	0.181132
GO:0005529	sugar binding	1	9	85	178	ENSMUSG00000038072,ENSMUSG00000004473,ENSMUSG00000023175,ENSMUSG00000092329,ENSMUSG00000020368,ENSMUSG00000000420,ENSMUSG00000003814,ENSMUSG00000057554,ENSMUSG00000040462	Os9,Galnt11,Calr,Clec11a,Lgals8,Gm20388,Bsg,Galnt1,Canx	molecular_function	0.741177	0.105882
GO:0005547	phosphatidylinositol-3,4,5-trisphosphate binding	1	4	15	18	ENSMUSG00000028159,ENSMUSG00000031264,ENSMUSG00000034160,ENSMUSG00000022272	Ogt,Dapp1,Btk,Myo10	molecular_function	0.043521	0.266667
GO:0005575	cellular_component	1	318	2872	6936	ENSMUSG00000008200,ENSMUSG00000022747,ENSMUSG00000000355,ENSMUSG00000028221,ENSMUSG00000023965,ENSMUSG00000023923,ENSMUSG00000047909,ENSMUSG00000055707,ENSMUSG00000028060,ENSMUSG00000024298,ENSMUSG00000041870,ENSMUSG00000034300,ENSMUSG00000046314,ENSMUSG00000025597,ENSMUSG00000033356,ENSMUSG00000029203,ENSMUSG00000047213,ENSMUSG00000052833,ENSMUSG00000066640,ENSMUSG00000026927,ENSMUSG00000025010,ENSMUSG00000053838,ENSMUSG00000061119,ENSMUSG00000074909,ENSMUSG00000026319,ENSMUSG00000030629,ENSMUSG00000056602,ENSMUSG00000000374,ENSMUSG00000060935,ENSMUSG00000022075,ENSMUSG00000078517,ENSMUSG00000024579,ENSMUSG00000078515,ENSMUSG00000053553,ENSMUSG00000015127,ENSMUSG00000020189,ENSMUSG00000032712,ENSMUSG00000058446,ENSMUSG00000059119,ENSMUSG00000030870,ENSMUSG00000037553,ENSMUSG00000043635,ENSMUSG00000062519,ENSMUSG00000060032,ENSMUSG00000014496,ENSMUSG00000028618,ENSMUSG00000035278,ENSMUSG00000033417,ENSMUSG00000042225,ENSMUSG00000075700,ENSMUSG00000075703,ENSMUSG00000028403,ENSMUSG00000057554,ENSMUSG00000003062,ENSMUSG00000042350,ENSMUSG00000024360,ENSMUSG00000071660,ENSMUSG00000026309,ENSMUSG00000032020,ENSMUSG00000037410,ENSMUSG00000037646,ENSMUSG00000079003,ENSMUSG00000043067,ENSMUSG00000048379,ENSMUSG00000046185,ENSMUSG00000034724,ENSMUSG00000028577,ENSMUSG00000042650,ENSMUSG00000031877,ENSMUSG00000033940,ENSMUSG00000034135,ENSMUSG00000001366,ENSMUSG00000049606,ENSMUSG00000038072,ENSMUSG00000027881,ENSMUSG00000063458,ENSMUSG00000001138,ENSMUSG00000028248,ENSMUSG00000020362,ENSMUSG00000036282,ENSMUSG00000006191,ENSMUSG00000039770,ENSMUSG00000069495,ENSMUSG00000025451,ENSMUSG00000024691,ENSMUSG00000031568,ENSMUSG00000035596,ENSMUSG00000057143,ENSMUSG00000055660,ENSMUSG00000022992,ENSMUSG00000031562,ENSMUSG00000039842,ENSMUSG00000034928,ENSMUSG00000050471,ENSMUSG00000033319,ENSMUSG00000033554,ENSMUSG00000033499,ENSMUSG00000038013,ENSMUSG00000020794,ENSMUSG00000034158,ENSMUSG00000028480,ENSMUSG00000023025,ENSMUSG00000024213,ENSMUSG00000061458,ENSMUSG00000024764,ENSMUSG00000024767,ENSMUSG00000040025,ENSMUSG00000078670,ENSMUSG00000078671,ENSMUSG00000007415,ENSMUSG00000047045,ENSMUSG00000017802,ENSMUSG00000042625,ENSMUSG00000024594,ENSMUSG00000040225,ENSMUSG00000051007,ENSMUSG00000026464,ENSMUSG00000019715,ENSMUSG00000029422,ENSMUSG00000078578,ENSMUSG00000055900,ENSMUSG00000032624,ENSMUSG00000041679,ENSMUSG00000047648,ENSMUSG00000022533,ENSMUSG00000041920,ENSMUSG00000040651,ENSMUSG00000022536,ENSMUSG00000024908,ENSMUSG00000067194,ENSMUSG00000020024,ENSMUSG00000038578,ENSMUSG00000027806,ENSMUSG00000048410,ENSMUSG00000055204,ENSMUSG00000050079,ENSMUSG00000040282,ENSMUSG00000036097,ENSMUSG00000041057,ENSMUSG00000030779,ENSMUSG00000070808,ENSMUSG00000029038,ENSMUSG00000046230,ENSMUSG00000034210,ENSMUSG00000011158,ENSMUSG00000037905,ENSMUSG00000061306,ENSMUSG00000042520,ENSMUSG00000052760,ENSMUSG00000066735,ENSMUSG00000027245,ENSMUSG00000035614,ENSMUSG00000036792,ENSMUSG00000036990,ENSMUSG00000007476,ENSMUSG00000053094,ENSMUSG00000052384,ENSMUSG00000020922,ENSMUSG00000034163,ENSMUSG00000031246,ENSMUSG00000071072,ENSMUSG00000031226,ENSMUSG00000061411,ENSMUSG00000039108,ENSMUSG00000041035,ENSMUSG00000053641,ENSMUSG00000037376,ENSMUSG00000025016,ENSMUSG00000029714,ENSMUSG00000057788,ENSMUSG00000031822,ENSMUSG00000017677,ENSMUSG00000040865,ENSMUSG00000028703,ENSMUSG00000045576,ENSMUSG00000028578,ENSMUSG00000021171,ENSMUSG00000040263,ENSMUSG00000030556,ENSMUSG00000027238,ENSMUSG00000002845,ENSMUSG00000040945,ENSMUSG00000006673,ENSMUSG00000040723,ENSMUSG00000028096,ENSMUSG00000006288,ENSMUSG00000047022,ENSMUSG00000038299,ENSMUSG00000019802,ENSMUSG00000074746,ENSMUSG00000046096,ENSMUSG00000037674,ENSMUSG00000020659,ENSMUSG00000054280,ENSMUSG00000025816,ENSMUSG00000034042,ENSMUSG00000044600,ENSMUSG00000010277,ENSMUSG00000034254,ENSMUSG00000061755,ENSMUSG00000030275,ENSMUSG00000030002,ENSMUSG00000059586,ENSMUSG00000056342,ENSMUSG00000023150,ENSMUSG00000020547,ENSMUSG00000038095,ENSMUSG00000075415,ENSMUSG00000036093,ENSMUSG00000020463,ENSMUSG00000036006,ENSMUSG00000040842,ENSMUSG00000006998,ENSMUSG00000038608,ENSMUSG00000025332,ENSMUSG00000057191,ENSMUSG00000008822,ENSMUSG00000037692,ENSMUSG00000068040,ENSMUSG00000030835,ENSMUSG00000044471,ENSMUSG00000068284,ENSMUSG00000044477,ENSMUSG00000043252,ENSMUSG00000058006,ENSMUSG00000036550,ENSMUSG00000075411,ENSMUSG00000035673,ENSMUSG00000052419,ENSMUSG00000040297,ENSMUSG00000023026,ENSMUSG00000002222,ENSMUSG00000066613,ENSMUSG00000022120,ENSMUSG00000025935,ENSMUSG00000039671,ENSMUSG00000021391,ENSMUSG00000040351,ENSMUSG00000038658,ENSMUSG00000025236,ENSMUSG00000022801,ENSMUSG00000067928,ENSMUSG00000032913,ENSMUSG00000030231,ENSMUSG00000056211,ENSMUSG00000021000,ENSMUSG00000032727,ENSMUSG00000053333,ENSMUSG00000024614,ENSMUSG00000020482,ENSMUSG00000046169,ENSMUSG00000049878,ENSMUSG00000039968,ENSMUSG00000028760,ENSMUSG00000042498,ENSMUSG00000038664,ENSMUSG00000036197,ENSMUSG00000022507,ENSMUSG00000044700,ENSMUSG00000035284,ENSMUSG00000037486,ENSMUSG00000035569,ENSMUSG00000035649,ENSMUSG00000051403,ENSMUSG00000034269,ENSMUSG00000067942,ENSMUSG00000074802,ENSMUSG00000025571,ENSMUSG00000037503,ENSMUSG00000055302,ENSMUSG00000022119,ENSMUSG00000042744,ENSMUSG00000021840,ENSMUSG00000044950,ENSMUSG00000048271,ENSMUSG00000040459,ENSMUSG00000026771,ENSMUSG00000020166,ENSMUSG00000030279,ENSMUSG00000034390,ENSMUSG00000022827,ENSMUSG00000026918,ENSMUSG00000024384,ENSMUSG00000034832,ENSMUSG00000039068,ENSMUSG00000040818,ENSMUSG00000042202,ENSMUSG00000021377,ENSMUSG00000078851,ENSMUSG00000041846,ENSMUSG00000055067,ENSMUSG00000048874,ENSMUSG00000017428,ENSMUSG00000033009,ENSMUSG00000041685,ENSMUSG00000018415,ENSMUSG00000017550,ENSMUSG00000030982,ENSMUSG00000028633,ENSMUSG00000026987,ENSMUSG00000038481,ENSMUSG00000042063,ENSMUSG00000070733,ENSMUSG00000029672,ENSMUSG00000047888,ENSMUSG00000022378,ENSMUSG00000053289,ENSMUSG00000026277,ENSMUSG00000037940,ENSMUSG00000034361,ENSMUSG00000022744,ENSMUSG00000060510,ENSMUSG00000033808,ENSMUSG00000050229,ENSMUSG00000035781,ENSMUSG00000035890,ENSMUSG00000062007,ENSMUSG00000052137	Otud4,Ddx10,Gas2l3,Setd5,Cpne2,Atp13a3,Dctd,Slc35e2,Rbbp6,Ube2d3,Tet3,Adamts6,Ilkap,4933407C03Rik,Fbxl17,Fbxl18,Cnot1,Prcp,Cnot6,Ccnj,Ankrd28,Ddx49,2610507B11Rik,Cnot6l,Cdk19,C030046E11Rik,Dph5,9030624J02Rik,Mier3,Epc2,Rwdd4a,Fryl,Lrch3,Tmem55a,Stk25,2310035C23Rik,Rnf219,Hist3h2a,Rbm33,Lrrc58,Sfrs18,Otub1,Rabl3,Cbll1,AI848100,Rnf44,Glipr2,Zzz3,Zfp760,Zfp644,Prrc1,Qrich1,Nap1l4,Tram1,2810474O19Rik,Wdr43,2310003F16Rik,Trappc10,Tmx3,Tmem59,AB124611,Zdhhc21,Brf1,Fam178a,Cenpp,6720456B07Rik,Rcc2,Mcts1,Zfp160,Ptges3,Nudt3,Mettl4,Zfp407,Eml4,Tmem39a,Gse1,C430048L16Rik,Rhobtb2,Tmem164,Ppp1r37,Sh3bgrl,Rbm26,C230096C10Rik,C030046I01Rik,Socs4,2610029G23Rik,Adpgk,Susd1,Rsrc2,Tbc1d5,Tmem201,Gltscr1,Ythdf3,Zfand6,Lgals8,Zfand3,Gxylt1,Zfp398,D330045A20Rik,Plekha5,Wipf2,Fam116a,Stard3nl,Tmem87a,Pdzd8,Lrrc41,Fcho2,Ogfod1,Dpcd,Zfp266,9130011J15Rik,Rlf,Sdccag3,Ept1,Bin2,Mbd5,Prrc2c,Sae1,R3hdm1,Fam179b,Nsmce2,Ythdf2,Rnf126,Gatad1,Kdm5c,Phf3,Cdkal1,Tbc1d2b,Cnnm3,Ubash3b,Fam65b,Plekhj1,Gm608,Trim12c,Sec63,Trmt6,0610007L01Rik,Tnrc6c,Samd1,Fam3c,AI597468,Ankrd16,Ankrd17,Ankrd11,Zfp386,BC030336,Sec61a2,Gle1,Unkl,Pcyox1l,Gpbp1l1,Fam49b,Gm15800,Prpf38b,Rfx7,Naa30,Inpp4b,Cldn25,Nol10,Gpr89,Rcsd1,Wsb1,Smyd3,Frmd5,Acyp1,Alkbh5,Dock10,Ttc9c,Tnrc6b,Bri3bp,Sbno2,Sbno1,Tmem64,Gigyf1,Adamts3,5830433M19Rik,Stxbp6,Paip1,Bod1l,Zfp84,D14Abb1e,Mapk1ip1l,Smek1,Zcchc7,Etnk1,Smek2,Ankib1,Fry,Psmd2,Vps13a,Vps13c,Vps13b,BC052040,Asxl2,Ubap2l,Dip2b,2700078E11Rik,Naa40,Larp4b,Zfc3h1,Zfp871,Agpat1,Pwwp2a,Plaa,Ranbp6,Dusp11,Pigm,Ypel5,AB041803,Rspry1,Lrrc8a,St3gal6,Eif4g3,Fam174b,Lrrc33,Esyt2,Zdhhc18,Ubfd1,Dek,Ube2g1,St7l,4732418C07Rik,5730419I09Rik,Fam134c,Hsh2d,Fam111a,Tm9sf4,4933439F18Rik,Ctps,Klhl26,2310037I24Rik,Ankrd13a,Ivns1abp,Fam118b,3110082I17Rik,Etf1,A630001G21Rik,Tmem69,Dennd4a,2810407C02Rik,Fbxo9,Ino80d,Bzw2,Arl5a,Fam53c,Dis3l2,Ttc5,Nudcd3,Ube2k,Znrf2,1810013L24Rik,Psmd11,Slc16a6,Ahdc1,Slc38a10,D4Ertd22e,Mboat7,Tm9sf3,Zc3h11a,Rmnd5a,H2afj,Pus7l,2810403A07Rik,Fam168b,Sik3,Galnt11,Lrig2,Tsc22d2,Eif1ax,Ctage5,Mrfap1,Herc1,Atad5,Klhl4,Wdr36,Pddc1,Cnot2,Ccdc117,Glyr1,Rsbn1l,Mdn1,Mcph1,Zfp932,Ddi2,Zmynd8,Safb2,Iws1,Osbpl8,Fbxo30,Ssu72,Ammecr1,Arglu1,8430427H17Rik,Klhdc4,Vkorc1l1,Usp34,Fem1c,Brd3,C330019G07Rik,Dpy19l1,Fnbp1,Chd2,Larp4,Fnbp4,Lsm14b,2610001J05Rik,Ces2g,Lsm12,Spopl,Ccdc41,Nomo1,Ppp6r3,1700112E06Rik,1110018G07Rik,Baz2b,Mipol1,Lrrc29,Lrrc28	cellular_component	0.999998	0.110724
GO:0005576	extracellular region	1	46	390	1624	ENSMUSG00000022309,ENSMUSG00000027523,ENSMUSG00000054693,ENSMUSG00000046169,ENSMUSG00000028413,ENSMUSG00000033684,ENSMUSG00000004207,ENSMUSG00000004473,ENSMUSG00000028639,ENSMUSG00000018293,ENSMUSG00000028480,ENSMUSG00000043635,ENSMUSG00000079003,ENSMUSG00000031903,ENSMUSG00000054263,ENSMUSG00000024579,ENSMUSG00000024150,ENSMUSG00000001521,ENSMUSG00000010277,ENSMUSG00000034394,ENSMUSG00000022824,ENSMUSG00000027965,ENSMUSG00000013846,ENSMUSG00000064138,ENSMUSG00000056201,ENSMUSG00000021256,ENSMUSG00000030530,ENSMUSG00000028883,ENSMUSG00000022797,ENSMUSG00000032640,ENSMUSG00000031749,ENSMUSG00000030849,ENSMUSG00000026879,ENSMUSG00000028656,ENSMUSG00000050079,ENSMUSG00000015812,ENSMUSG00000040152,ENSMUSG00000051007,ENSMUSG00000029672,ENSMUSG00000092329,ENSMUSG00000000420,ENSMUSG00000029287,ENSMUSG00000002603,ENSMUSG00000025236,ENSMUSG00000020077,ENSMUSG00000022801	Tgfbr3,Lif,Adamts6,Gm20388,Adamts3,Gnas,Rspry1,Psap,Adpgk,Lrch3,Galnt1,Furin,Olfm3,2610507B11Rik,Chsy1,Adam10,Pfn1,Lifr,Srgn,Fam3c,Angpt1,Ybx1,Pddc1,Fam172a,Pla2g15,St3gal1,Glipr2,Vash1,Tgfb1,Tulp3,Clec11a,Tfrc,Samd1,Cfl1,Gnrh1,Thbs1,Muc13,St3gal2,Gsn,Sema3a,Pcyox1l,Fgfr2,Qsox1,Cap1,B4galt1,Mcfd2	cellular_component	0.844897	0.117949
GO:0005615	extracellular space	1	19	192	754	ENSMUSG00000034394,ENSMUSG00000004207,ENSMUSG00000022309,ENSMUSG00000015812,ENSMUSG00000040152,ENSMUSG00000027965,ENSMUSG00000002603,ENSMUSG00000021256,ENSMUSG00000051457,ENSMUSG00000029287,ENSMUSG00000026879,ENSMUSG00000038843,ENSMUSG00000021451,ENSMUSG00000003814,ENSMUSG00000054717,ENSMUSG00000027562,ENSMUSG00000051149,ENSMUSG00000020077,ENSMUSG00000033684	Tgfbr3,Tgfb1,Lif,Gcnt1,Adnp,Vash1,Car2,Hmgb2,Calr,Qsox1,Psap,Thbs1,Olfm3,Spn,Gnrh1,Srgn,Angpt1,Sema4d,Gsn	cellular_component	0.927094	0.0989583
GO:0005813	centrosome	1	46	266	298	ENSMUSG00000024294,ENSMUSG00000015937,ENSMUSG00000034160,ENSMUSG00000019370,ENSMUSG00000007739,ENSMUSG00000027620,ENSMUSG00000042699,ENSMUSG00000006932,ENSMUSG00000028436,ENSMUSG00000005732,ENSMUSG00000029647,ENSMUSG00000004473,ENSMUSG00000026029,ENSMUSG00000021597,ENSMUSG00000037234,ENSMUSG00000001175,ENSMUSG00000025613,ENSMUSG00000031516,ENSMUSG00000018736,ENSMUSG00000019907,ENSMUSG00000033186,ENSMUSG00000005469,ENSMUSG00000063870,ENSMUSG00000038170,ENSMUSG00000038047,ENSMUSG00000040782,ENSMUSG00000024989,ENSMUSG00000032312,ENSMUSG00000069662,ENSMUSG00000057110,ENSMUSG00000025162,ENSMUSG00000020271,ENSMUSG00000064302,ENSMUSG00000024826,ENSMUSG00000058290,ENSMUSG00000055024,ENSMUSG00000018697,ENSMUSG00000046111,ENSMUSG00000025608,ENSMUSG00000018707,ENSMUSG00000020733,ENSMUSG00000002997,ENSMUSG00000040549,ENSMUSG00000007659,ENSMUSG00000020580,ENSMUSG00000020745	Dhx9,Csk,Haus6,Cep55,H2afy,Casp8,Ctnnb1,Pde4dip,Marcks,Espl1,Dync1h1,Mzt1,Pan3,Rfwd2,Ogt,Slc9a3r1,Mib1,Dcaf12,Prkar2b,Ppp1r12a,Ndel1,Aatf,Ranbp1,5830418K08Rik,Dpf2,Bcl2l1,Calm3,Clasp1,Calm1,Clec11a,Podxl,Prkaca,Rock2,Ankrd32,Ckap5,Cct8,Fbxw11,Chd4,Rbm39,Cct4,Csnk1d,Hook3,Cep110,Ep300,Dctn6,Pafah1b1	cellular_component	0.0366267	0.172932
GO:0005815	microtubule organizing center	1	21	86	103	ENSMUSG00000021699,ENSMUSG00000006699,ENSMUSG00000024073,ENSMUSG00000030779,ENSMUSG00000032504,ENSMUSG00000041846,ENSMUSG00000007739,ENSMUSG00000025613,ENSMUSG00000063358,ENSMUSG00000040021,ENSMUSG00000033392,ENSMUSG00000025358,ENSMUSG00000021693,ENSMUSG00000020463,ENSMUSG00000024576,ENSMUSG00000024991,ENSMUSG00000063870,ENSMUSG00000026393,ENSMUSG00000033502,ENSMUSG00000039842,ENSMUSG00000065954	Mcph1,Nek7,Cct8,Csnk1a1,Clasp2,Chd4,Birc6,Smek2,Pdcd6ip,Cct4,Rbbp6,Lats1,Mapk1,Smek1,Cdc14a,Tacc1,Cdk2,Pde4d,Kif2a,Eif3a,Cdc42	cellular_component	0.0022476	0.244186
GO:0005819	spindle	1	20	85	99	ENSMUSG00000025162,ENSMUSG00000033502,ENSMUSG00000040945,ENSMUSG00000022346,ENSMUSG00000027469,ENSMUSG00000028059,ENSMUSG00000058444,ENSMUSG00000022443,ENSMUSG00000033186,ENSMUSG00000025159,ENSMUSG00000018666,ENSMUSG00000036202,ENSMUSG00000038943,ENSMUSG00000021115,ENSMUSG00000025925,ENSMUSG00000036768,ENSMUSG00000018736,ENSMUSG00000047126,ENSMUSG00000020745,ENSMUSG00000001833	Rcc2,Rif1,Cltc,Pafah1b1,Sept7,Myh9,Arhgef2,Tpx2,Cdc14a,Kif15,Csnk1d,Terf1,Cbx1,Map2k5,Ndel1,Vrk1,Myc,Mzt1,Prc1,Mms19	cellular_component	0.00436599	0.235294
GO:0006334	nucleosome assembly	1	15	82	126	ENSMUSG00000054766,ENSMUSG00000015937,ENSMUSG00000078851,ENSMUSG00000047514,ENSMUSG00000028759,ENSMUSG00000060032,ENSMUSG00000058799,ENSMUSG00000016559,ENSMUSG00000031540,ENSMUSG00000064168,ENSMUSG00000032187,ENSMUSG00000060093,ENSMUSG00000031715,ENSMUSG00000059119,ENSMUSG00000061482	Hist1h4a,Set,Hp1bp3,Tspyl1,Hist1h4d,Smarca4,Nap1l1,Nap1l4,H2afy,Hist3h2a,Myst3,Hist1h2bh,Smarca5,H2afj,H3f3b	biological_process	0.0870474	0.182927
GO:0006351	transcription, DNA-dependent	1	23	118	158	ENSMUSG00000015053,ENSMUSG00000022521,ENSMUSG00000028668,ENSMUSG00000037138,ENSMUSG00000022346,ENSMUSG00000040929,ENSMUSG00000027620,ENSMUSG00000061315,ENSMUSG00000029144,ENSMUSG00000025423,ENSMUSG00000020167,ENSMUSG00000031134,ENSMUSG00000024384,ENSMUSG00000063358,ENSMUSG00000048874,ENSMUSG00000055024,ENSMUSG00000029313,ENSMUSG00000018697,ENSMUSG00000038418,ENSMUSG00000027201,ENSMUSG00000024431,ENSMUSG00000026361,ENSMUSG00000021111	Tcf3,Pias2,Aatf,Cdc73,Tceb3,Gtf3c2,Rbm39,Phf3,Nr3c1,Rbmx,Iws1,Mapk1,Papola,Crebbp,Naca,Myef2,Gata2,Egr1,Aff3,Aff1,Rfx3,Myc,Ep300	biological_process	0.0279698	0.194915
GO:0006352	transcription initiation, DNA-dependent	1	8	33	36	ENSMUSG00000022346,ENSMUSG00000011158,ENSMUSG00000060093,ENSMUSG00000051316,ENSMUSG00000061482,ENSMUSG00000053477,ENSMUSG00000022682,ENSMUSG00000031715	Taf7,Tcf4,Hist1h4a,Hist1h4d,Rrn3,Myc,Brf1,Smarca5	biological_process	0.0290359	0.242424
GO:0006364	rRNA processing	1	6	79	82	ENSMUSG00000058392,ENSMUSG00000038299,ENSMUSG00000025290,ENSMUSG00000020063,ENSMUSG00000025337,ENSMUSG00000024785	Rps24,Rrp1b,Rcl1,Sirt1,Sbds,Wdr36	biological_process	0.928055	0.0759494
GO:0006378	mRNA polyadenylation	1	4	13	15	ENSMUSG00000029227,ENSMUSG00000027893,ENSMUSG00000053536,ENSMUSG00000055531	Cpsf6,Fip1l1,Ahcyl1,Cstf2t	biological_process	0.023533	0.307692
GO:0006396	RNA processing	1	11	48	56	ENSMUSG00000034163,ENSMUSG00000002129,ENSMUSG00000027829,ENSMUSG00000027176,ENSMUSG00000032407,ENSMUSG00000052488,ENSMUSG00000052551,ENSMUSG00000035597,ENSMUSG00000025785,ENSMUSG00000024785,ENSMUSG00000031403	Ccnl1,2610101N10Rik,Prpf39,Rcl1,Adarb2,Cstf3,Exosc7,Cherp,Dkc1,Zfc3h1,Sf3a1	biological_process	0.0250506	0.229167
GO:0006412	translation	1	11	232	350	ENSMUSG00000022601,ENSMUSG00000046330,ENSMUSG00000032215,ENSMUSG00000062203,ENSMUSG00000024079,ENSMUSG00000037805,ENSMUSG00000005846,ENSMUSG00000025290,ENSMUSG00000019710,ENSMUSG00000005610,ENSMUSG00000030744	Mrpl24,Gspt1,Rpl37a,Rpl24,Eif2ak2,Rps24,Rsl1d1,Rpl10a,Rsl24d1,Rps3,Eif4g2	biological_process	0.999994	0.0474138
GO:0006413	translational initiation	1	7	38	51	ENSMUSG00000028156,ENSMUSG00000074656,ENSMUSG00000053565,ENSMUSG00000011158,ENSMUSG00000005610,ENSMUSG00000067194,ENSMUSG00000037376	Eif3k,Eif4g2,Eif1ax,Trmt6,Eif4e,Brf1,Eif2s2	biological_process	0.138259	0.184211
GO:0006417	regulation of translation	1	13	53	65	ENSMUSG00000048756,ENSMUSG00000028156,ENSMUSG00000039108,ENSMUSG00000062078,ENSMUSG00000020190,ENSMUSG00000038374,ENSMUSG00000066877,ENSMUSG00000047888,ENSMUSG00000025571,ENSMUSG00000028580,ENSMUSG00000026740,ENSMUSG00000036698,ENSMUSG00000020594	Pum2,Rbm8a,Nck2,Mknk2,Lsm14b,Dnajc1,Eif2c2,Foxo3,Pum1,Tnrc6c,Tnrc6b,Eif4e,Qk	biological_process	0.00996624	0.245283
GO:0006418	tRNA aminoacylation for protein translation	1	6	33	33	ENSMUSG00000037851,ENSMUSG00000026615,ENSMUSG00000026356,ENSMUSG00000046994,ENSMUSG00000031948,ENSMUSG00000021420	Kars,Iars,Fars2,Dars,Mars2,Eprs	biological_process	0.154945	0.181818
GO:0006446	regulation of translational initiation	1	6	16	16	ENSMUSG00000045983,ENSMUSG00000053565,ENSMUSG00000005610,ENSMUSG00000024423,ENSMUSG00000037376,ENSMUSG00000046062	Impact,Eif3k,Eif4g2,Eif4g1,Trmt6,Ppp1r15b	biological_process	0.00324213	0.375
GO:0006457	protein folding	1	22	114	135	ENSMUSG00000039515,ENSMUSG00000007739,ENSMUSG00000020368,ENSMUSG00000025613,ENSMUSG00000006412,ENSMUSG00000039768,ENSMUSG00000024359,ENSMUSG00000019802,ENSMUSG00000032525,ENSMUSG00000003814,ENSMUSG00000001525,ENSMUSG00000001416,ENSMUSG00000031197,ENSMUSG00000004460,ENSMUSG00000004069,ENSMUSG00000030421,ENSMUSG00000022403,ENSMUSG00000042133,ENSMUSG00000024222,ENSMUSG00000015656,ENSMUSG00000020109,ENSMUSG00000026740	Calr,Nktr,Ppig,Hspa9,Hspa8,Dnajb12,Dnajb11,C80913,Dnajc11,Vbp1,Ppp2r4,Sec63,Dnaja3,Cct8,Pfdn2,Cct3,Tubb5,Dnajc1,Cct4,Fkbp5,St13,Canx	biological_process	0.033678	0.192982
GO:0006461	protein complex assembly	1	8	37	44	ENSMUSG00000022488,ENSMUSG00000024339,ENSMUSG00000054387,ENSMUSG00000058006,ENSMUSG00000029287,ENSMUSG00000059552,ENSMUSG00000005718,ENSMUSG00000061887	Mdn1,Tgfbr3,Nckap1l,Tfap4,Trp53,Tap2,Ssbp3,Mdm4	biological_process	0.0569706	0.216216
GO:0006469	negative regulation of protein kinase activity	1	8	36	46	ENSMUSG00000020716,ENSMUSG00000046442,ENSMUSG00000028944,ENSMUSG00000024122,ENSMUSG00000004069,ENSMUSG00000050965,ENSMUSG00000051316,ENSMUSG00000026395	Taf7,Dnaja3,Ppm1e,Prkca,Prkag2,Ptprc,Nf1,Pdpk1	biological_process	0.0487948	0.222222
GO:0006479	protein methylation	1	5	27	30	ENSMUSG00000024360,ENSMUSG00000052429,ENSMUSG00000062203,ENSMUSG00000021311,ENSMUSG00000032178	Etf1,Mtr,Gspt1,Prmt1,Ilf3	biological_process	0.153599	0.185185
GO:0006486	protein glycosylation	1	10	34	59	ENSMUSG00000032038,ENSMUSG00000052544,ENSMUSG00000013846,ENSMUSG00000032437,ENSMUSG00000030062,ENSMUSG00000032116,ENSMUSG00000031749,ENSMUSG00000022747,ENSMUSG00000034893,ENSMUSG00000028413	Rpn1,St3gal1,St3gal6,St3gal4,Cog3,B4galt1,Stt3b,Stt3a,St6galnac3,St3gal2	biological_process	0.00419362	0.294118
GO:0006508	proteolysis	1	40	268	603	ENSMUSG00000021458,ENSMUSG00000000804,ENSMUSG00000023845,ENSMUSG00000062627,ENSMUSG00000033918,ENSMUSG00000024691,ENSMUSG00000029716,ENSMUSG00000046169,ENSMUSG00000020841,ENSMUSG00000025076,ENSMUSG00000033364,ENSMUSG00000004552,ENSMUSG00000026029,ENSMUSG00000057530,ENSMUSG00000061119,ENSMUSG00000043635,ENSMUSG00000022710,ENSMUSG00000024767,ENSMUSG00000026775,ENSMUSG00000078515,ENSMUSG00000026914,ENSMUSG00000031010,ENSMUSG00000047879,ENSMUSG00000033075,ENSMUSG00000018189,ENSMUSG00000056342,ENSMUSG00000029863,ENSMUSG00000015437,ENSMUSG00000030530,ENSMUSG00000058290,ENSMUSG00000052917,ENSMUSG00000078652,ENSMUSG00000034252,ENSMUSG00000053510,ENSMUSG00000054693,ENSMUSG00000056899,ENSMUSG00000036112,ENSMUSG00000031877,ENSMUSG00000027366,ENSMUSG00000022797	Casp7,Tfr2,Adamts6,Casp2,Adamts3,Psmd14,Metap2,Casp8,Usp7,Espl1,Ece1,Prcp,Furin,Ces2g,2010106G01Rik,Parl,Ctse,Adam10,Nrd1,Usp9x,Lnpep,Fam111a,Otub1,Ddi2,Gzmb,Cpd,2010111I01Rik,Immp2l,Tfrc,Usp14,Usp32,Usp34,Usp37,Yme1l1,Senp7,Senp6,Psme3,Senp1,Mysm1,Uchl5	biological_process	0.238665	0.149254
GO:0006511	ubiquitin-dependent protein catabolic process	1	19	113	136	ENSMUSG00000078578,ENSMUSG00000000804,ENSMUSG00000031010,ENSMUSG00000025234,ENSMUSG00000022710,ENSMUSG00000018189,ENSMUSG00000056342,ENSMUSG00000036309,ENSMUSG00000004364,ENSMUSG00000033417,ENSMUSG00000064145,ENSMUSG00000056537,ENSMUSG00000074781,ENSMUSG00000025326,ENSMUSG00000018363,ENSMUSG00000047879,ENSMUSG00000059890,ENSMUSG00000031446,ENSMUSG00000033364	Ube4a,Smurf2,Arih2,Arih1,Ube2n,2700078E11Rik,Rlim,Skp1a,Ube3a,Ube2d3,Usp7,Cul4a,Usp9x,Usp14,Uchl5,Usp32,Usp37,Usp34,Cul3	biological_process	0.132881	0.168142
GO:0006541	glutamine metabolic process	1	5	11	14	ENSMUSG00000027823,ENSMUSG00000031393,ENSMUSG00000026103,ENSMUSG00000028633,ENSMUSG00000020899	Mecp2,Gls,Ctps,Pfas,Gmps	biological_process	0.00160692	0.454545
GO:0006605	protein targeting	1	7	18	26	ENSMUSG00000058779,ENSMUSG00000021709,ENSMUSG00000032202,ENSMUSG00000026028,ENSMUSG00000051391,ENSMUSG00000022285,ENSMUSG00000020849	Ywhaz,Rab27a,Erbb2ip,Trak2,Tomm20,Ywhag,Ywhae	biological_process	0.00145661	0.388889
GO:0006606	protein import into nucleus	1	5	24	31	ENSMUSG00000003731,ENSMUSG00000021929,ENSMUSG00000027782,ENSMUSG00000032253,ENSMUSG00000028161	Kpna6,Kpna4,Kpna3,Ppp3ca,Phip	biological_process	0.0988325	0.208333
GO:0006310	DNA recombination	1	19	88	94	ENSMUSG00000026648,ENSMUSG00000020380,ENSMUSG00000002221,ENSMUSG00000000751,ENSMUSG00000059060,ENSMUSG00000018189,ENSMUSG00000027722,ENSMUSG00000034154,ENSMUSG00000021635,ENSMUSG00000020697,ENSMUSG00000027671,ENSMUSG00000042185,ENSMUSG00000034349,ENSMUSG00000026516,ENSMUSG00000040865,ENSMUSG00000062270,ENSMUSG00000030528,ENSMUSG00000031311,ENSMUSG00000059586	Smc4,Rad17,Nsmce2,Nono,Rad51l1,Lig3,Rpa1,Ino80,Paxip1,Blm,Actl6a,Morf4l1,Rad50,Uchl5,Ino80d,Nvl,Nfrkb,Dclre1c,Spata5	biological_process	0.0137977	0.215909
GO:0006302	double-strand break repair	1	9	40	40	ENSMUSG00000026648,ENSMUSG00000025932,ENSMUSG00000034154,ENSMUSG00000028886,ENSMUSG00000020380,ENSMUSG00000025878,ENSMUSG00000002748,ENSMUSG00000059552,ENSMUSG00000031715	Trp53,Ino80,Smarca5,Baz1b,Eya3,Rad50,Eya1,Dclre1c,Uimc1	biological_process	0.0389462	0.225
GO:0006289	nucleotide-excision repair	1	5	25	26	ENSMUSG00000059552,ENSMUSG00000028426,ENSMUSG00000039396,ENSMUSG00000025060,ENSMUSG00000021785	Ngly1,Slk,Rad23b,Neil3,Trp53	biological_process	0.115768	0.2
GO:0006281	DNA repair	1	37	231	240	ENSMUSG00000026496,ENSMUSG00000031229,ENSMUSG00000059060,ENSMUSG00000039396,ENSMUSG00000069495,ENSMUSG00000020697,ENSMUSG00000025358,ENSMUSG00000025159,ENSMUSG00000030655,ENSMUSG00000030528,ENSMUSG00000031446,ENSMUSG00000058301,ENSMUSG00000078578,ENSMUSG00000002221,ENSMUSG00000006288,ENSMUSG00000020380,ENSMUSG00000079036,ENSMUSG00000027722,ENSMUSG00000034349,ENSMUSG00000026516,ENSMUSG00000062270,ENSMUSG00000061607,ENSMUSG00000000751,ENSMUSG00000024742,ENSMUSG00000059586,ENSMUSG00000028820,ENSMUSG00000018189,ENSMUSG00000042185,ENSMUSG00000040865,ENSMUSG00000031311,ENSMUSG00000001228,ENSMUSG00000027671,ENSMUSG00000025646,ENSMUSG00000061288,ENSMUSG00000031422,ENSMUSG00000026196,ENSMUSG00000021635	Ttc5,Rpa1,Mdc1,Ube2d3,Cul4a,Upf1,Neil3,Nfrkb,Smg1,Bard1,Epc2,Smc4,Sfpq,Nsmce2,Rad50,Atrx,Nvl,Actl6a,Rad17,Nono,Lig3,Fen1,Paxip1,Mms19,Blm,Rad51l1,Parp1,Morf4l2,Atrip,Cdk2,Morf4l1,Uchl5,Ino80d,Taok3,Uhrf1,Spata5,Alkbh1	biological_process	0.126304	0.160173
GO:0005840	ribosome	1	12	244	365	ENSMUSG00000022601,ENSMUSG00000046330,ENSMUSG00000032215,ENSMUSG00000020368,ENSMUSG00000040269,ENSMUSG00000020516,ENSMUSG00000025290,ENSMUSG00000019710,ENSMUSG00000030744,ENSMUSG00000005846,ENSMUSG00000037805,ENSMUSG00000025508	Mrpl24,Rps24,Rpl37a,Mrps28,Rpl24,Rps6kb1,Rplp2,Rsl1d1,Rps3,Rsl24d1,Rpl10a,Canx	cellular_component	0.999994	0.0491803
GO:0005845	mRNA cap binding complex	1	4	10	13	ENSMUSG00000028156,ENSMUSG00000036698,ENSMUSG00000000838,ENSMUSG00000009535	Eif4e,Fmr1,Rnmt,Eif2c2	cellular_component	0.00655685	0.4
GO:0005874	microtubule	1	19	162	243	ENSMUSG00000022385,ENSMUSG00000028059,ENSMUSG00000034154,ENSMUSG00000040945,ENSMUSG00000021693,ENSMUSG00000027469,ENSMUSG00000018707,ENSMUSG00000030137,ENSMUSG00000018736,ENSMUSG00000033392,ENSMUSG00000028649,ENSMUSG00000032624,ENSMUSG00000038943,ENSMUSG00000018481,ENSMUSG00000036768,ENSMUSG00000037234,ENSMUSG00000024091,ENSMUSG00000020745,ENSMUSG00000001525	Rcc2,Tuba8,Clasp2,Kif15,Tpx2,Macf1,Gtse1,Arhgef2,Ino80,Eml4,Ndel1,Hook3,Vapa,Dync1h1,Tubb5,Prc1,Kif2a,Pafah1b1,Appbp2	cellular_component	0.72151	0.117284
GO:0005884	actin filament	1	4	22	34	ENSMUSG00000004069,ENSMUSG00000021998,ENSMUSG00000021823,ENSMUSG00000027411	Dnaja3,Lcp1,Vcl,Vps16	cellular_component	0.172353	0.181818
GO:0005887	integral to plasma membrane	1	18	122	319	ENSMUSG00000027878,ENSMUSG00000055447,ENSMUSG00000002015,ENSMUSG00000026463,ENSMUSG00000067336,ENSMUSG00000005534,ENSMUSG00000020354,ENSMUSG00000023088,ENSMUSG00000051457,ENSMUSG00000029287,ENSMUSG00000021451,ENSMUSG00000023828,ENSMUSG00000037706,ENSMUSG00000026880,ENSMUSG00000024308,ENSMUSG00000022899,ENSMUSG00000073002,ENSMUSG00000026395	Bcap31,Tgfbr3,Vamp5,Cd81,Cd47,Sgcd,Notch2,Abcc1,Tapbp,Stom,Insr,Bmpr2,Spn,Slc22a3,Slc15a2,Ptprc,Sema4d,Atp2b4	cellular_component	0.304976	0.147541
GO:0005901	caveola	1	9	33	56	ENSMUSG00000067336,ENSMUSG00000063358,ENSMUSG00000004044,ENSMUSG00000024858,ENSMUSG00000048376,ENSMUSG00000027351,ENSMUSG00000005534,ENSMUSG00000003153,ENSMUSG00000028645	Slc2a3,Spred1,Slc2a1,F2r,Insr,Mapk1,Bmpr2,Ptrf,Adrbk1	cellular_component	0.0103149	0.272727
GO:0005902	microvillus	1	6	24	40	ENSMUSG00000022309,ENSMUSG00000021676,ENSMUSG00000002603,ENSMUSG00000031207,ENSMUSG00000027562,ENSMUSG00000020733	Tgfb1,Car2,Slc9a3r1,Msn,Angpt1,Iqgap2	cellular_component	0.0367335	0.25
GO:0005905	coated pit	1	5	32	39	ENSMUSG00000019854,ENSMUSG00000022797,ENSMUSG00000002957,ENSMUSG00000039361,ENSMUSG00000022175	Lrp10,Tfrc,Reps1,Picalm,Ap2a2	cellular_component	0.266629	0.15625
GO:0005911	cell-cell junction	1	10	51	90	ENSMUSG00000075254,ENSMUSG00000022451,ENSMUSG00000025809,ENSMUSG00000006932,ENSMUSG00000032312,ENSMUSG00000021823,ENSMUSG00000052681,ENSMUSG00000052539,ENSMUSG00000034101,ENSMUSG00000028645	Twf1,Itgb1,Heg1,Csk,Vcl,Rap1b,Slc2a1,Ctnnb1,Magi3,Ctnnd1	cellular_component	0.0801082	0.196078
GO:0005912	adherens junction	1	5	23	42	ENSMUSG00000022240,ENSMUSG00000025809,ENSMUSG00000021823,ENSMUSG00000006932,ENSMUSG00000038976	Itgb1,Ctnnb1,Ppp1r9b,Vcl,Ctnnd2	cellular_component	0.0833077	0.217391
GO:0004871	signal transducer activity	1	23	213	1737	ENSMUSG00000045382,ENSMUSG00000022500,ENSMUSG00000021675,ENSMUSG00000034342,ENSMUSG00000027765,ENSMUSG00000028522,ENSMUSG00000031785,ENSMUSG00000048376,ENSMUSG00000027523,ENSMUSG00000051853,ENSMUSG00000059588,ENSMUSG00000034330,ENSMUSG00000044147,ENSMUSG00000030245,ENSMUSG00000034792,ENSMUSG00000020440,ENSMUSG00000029064,ENSMUSG00000021096,ENSMUSG00000039943,ENSMUSG00000038910,ENSMUSG00000004043,ENSMUSG00000032570,ENSMUSG00000059456	Gnas,Gnb1,Golt1b,Arf3,Mier1,Litaf,Arf6,Arf5,Plcg2,Gna15,Atp2c1,Ppm1a,Ptk2b,F2r,Gpr56,Cxcr4,P2ry1,Plcb4,Calcrl,Plcl2,Cbl,Stat5a,F2rl2	molecular_function	0.871459	0.107981
GO:0005913	cell-cell adherens junction	1	6	22	35	ENSMUSG00000006932,ENSMUSG00000026782,ENSMUSG00000034101,ENSMUSG00000021823,ENSMUSG00000022770,ENSMUSG00000022443	Dlg1,Abi2,Myh9,Vcl,Ctnnb1,Ctnnd1	cellular_component	0.0230861	0.272727
GO:0005925	focal adhesion	1	20	80	114	ENSMUSG00000074305,ENSMUSG00000019920,ENSMUSG00000036452,ENSMUSG00000006304,ENSMUSG00000059456,ENSMUSG00000025809,ENSMUSG00000063358,ENSMUSG00000022995,ENSMUSG00000020863,ENSMUSG00000034664,ENSMUSG00000021823,ENSMUSG00000031207,ENSMUSG00000022565,ENSMUSG00000018697,ENSMUSG00000061607,ENSMUSG00000040782,ENSMUSG00000024122,ENSMUSG00000037926,ENSMUSG00000030403,ENSMUSG00000026395	Itgb1,Pdpk1,Mdc1,Rfwd2,Mapk1,Arpc2,Enah,C230081A13Rik,Vcl,Msn,Ptk2b,Lims1,Plec,Arhgap26,Itga2b,Aatf,Vasp,Ptprc,Luc7l3,Ssh2	cellular_component	0.00198939	0.25
GO:0005938	cell cortex	1	17	65	99	ENSMUSG00000069662,ENSMUSG00000032216,ENSMUSG00000064302,ENSMUSG00000059456,ENSMUSG00000028906,ENSMUSG00000006932,ENSMUSG00000022443,ENSMUSG00000044147,ENSMUSG00000026234,ENSMUSG00000036777,ENSMUSG00000026276,ENSMUSG00000075415,ENSMUSG00000022272,ENSMUSG00000020152,ENSMUSG00000007815,ENSMUSG00000020745,ENSMUSG00000001833	Fnbp1,Anln,Clasp1,Epb4.1,Sept7,Myh9,Nedd4,Arf6,Ctnnb1,Ptk2b,Marcks,Ncl,Rhoa,Myo10,Pafah1b1,Actr2,Sept2	cellular_component	0.00214078	0.261538
GO:0005975	carbohydrate metabolic process	1	13	120	211	ENSMUSG00000030729,ENSMUSG00000038072,ENSMUSG00000052423,ENSMUSG00000025059,ENSMUSG00000025236,ENSMUSG00000071650,ENSMUSG00000024359,ENSMUSG00000014956,ENSMUSG00000005683,ENSMUSG00000000628,ENSMUSG00000028479,ENSMUSG00000028413,ENSMUSG00000022812	Pgm2l1,Ganab,Ppp1cb,Galnt11,Hk2,Hspa9,Gyk,Gsk3b,B4galt1,Adpgk,Gne,Cs,B4galt3	biological_process	0.776117	0.108333
GO:0005977	glycogen metabolic process	1	4	22	28	ENSMUSG00000028944,ENSMUSG00000031295,ENSMUSG00000022812,ENSMUSG00000014956	Ppp1cb,Prkag2,Gsk3b,Phka2	biological_process	0.172353	0.181818
GO:0006006	glucose metabolic process	1	5	41	85	ENSMUSG00000030729,ENSMUSG00000000628,ENSMUSG00000053436,ENSMUSG00000041417,ENSMUSG00000022346	Hk2,Pgm2l1,Myc,Mapk14,Pik3r1	biological_process	0.495774	0.121951
GO:0006099	tricarboxylic acid cycle	1	4	22	24	ENSMUSG00000004789,ENSMUSG00000020456,ENSMUSG00000061838,ENSMUSG00000005683	Suclg2,Dlst,Ogdh,Cs	biological_process	0.172353	0.181818
GO:0006164	purine nucleotide biosynthetic process	1	4	16	16	ENSMUSG00000027823,ENSMUSG00000015961,ENSMUSG00000020899,ENSMUSG00000029246	Ppat,Adss,Pfas,Gmps	biological_process	0.0564049	0.25
GO:0006184	GTP catabolic process	1	30	142	203	ENSMUSG00000030137,ENSMUSG00000068798,ENSMUSG00000052681,ENSMUSG00000006699,ENSMUSG00000073639,ENSMUSG00000030704,ENSMUSG00000032202,ENSMUSG00000030559,ENSMUSG00000036943,ENSMUSG00000022075,ENSMUSG00000025422,ENSMUSG00000027523,ENSMUSG00000020671,ENSMUSG00000021149,ENSMUSG00000001525,ENSMUSG00000077450,ENSMUSG00000020132,ENSMUSG00000017831,ENSMUSG00000027519,ENSMUSG00000001847,ENSMUSG00000044147,ENSMUSG00000034792,ENSMUSG00000036894,ENSMUSG00000029064,ENSMUSG00000026878,ENSMUSG00000027852,ENSMUSG00000026276,ENSMUSG00000020149,ENSMUSG00000079477,ENSMUSG00000007815	Rab27a,Gnas,Gnb1,Rap1b,Rap2b,Rab21,Tuba8,Rab5a,Rac1,Arf6,Gna15,Rhoa,Sept2,Rab8b,Rab7,Nras,Gtpbp4,Rab22a,Rab11b,Tubb5,Rab6a,Rap1a,Rab38,Rab18,Agap2,Rhobtb2,Rab10,Rab1,Rab14,Cdc42	biological_process	0.00493622	0.211268
GO:0006200	ATP catabolic process	1	10	59	69	ENSMUSG00000039515,ENSMUSG00000030213,ENSMUSG00000034154,ENSMUSG00000023088,ENSMUSG00000025781,ENSMUSG00000028649,ENSMUSG00000032187,ENSMUSG00000030528,ENSMUSG00000031715,ENSMUSG00000022443	Atp5c1,Myh9,Macf1,Ino80,Ppp2r4,Atf7ip,Blm,Smarca4,Abcc1,Smarca5	biological_process	0.174614	0.169492
GO:0006260	DNA replication	1	18	111	117	ENSMUSG00000070544,ENSMUSG00000030978,ENSMUSG00000026761,ENSMUSG00000026355,ENSMUSG00000023104,ENSMUSG00000018160,ENSMUSG00000057236,ENSMUSG00000000751,ENSMUSG00000026970,ENSMUSG00000024742,ENSMUSG00000020697,ENSMUSG00000052751,ENSMUSG00000026134,ENSMUSG00000001911,ENSMUSG00000030528,ENSMUSG00000020649,ENSMUSG00000058301,ENSMUSG00000028565	Nfia,Nfix,Orc4,Prim2,Rpa1,Top1,Rfc2,Blm,Mcm6,Med1,Rbms1,Rrm2,Rrm1,Lig3,Fen1,Upf1,Rbbp4,Repin1	biological_process	0.175536	0.162162
GO:0005923	tight junction	1	6	38	101	ENSMUSG00000028059,ENSMUSG00000028053,ENSMUSG00000024077,ENSMUSG00000022255,ENSMUSG00000012296,ENSMUSG00000052539	Ash1l,Arhgef2,Magi3,Strn,Mtdh,Tjap1	cellular_component	0.256318	0.157895
GO:0006629	lipid metabolic process	1	18	115	196	ENSMUSG00000002250,ENSMUSG00000004207,ENSMUSG00000039943,ENSMUSG00000013663,ENSMUSG00000038910,ENSMUSG00000025203,ENSMUSG00000039206,ENSMUSG00000022175,ENSMUSG00000031903,ENSMUSG00000007783,ENSMUSG00000024981,ENSMUSG00000031708,ENSMUSG00000034330,ENSMUSG00000021770,ENSMUSG00000003131,ENSMUSG00000040451,ENSMUSG00000030168,ENSMUSG00000043733	Lrp10,Pla2g15,Cpt1c,Daglb,Plcb4,Plcg2,Scd2,Plcl2,Ptpn11,Psap,Tecr,Acsl5,Pten,Ppard,Sgms1,Adipor2,Samd8,Pafah1b2	biological_process	0.219019	0.156522
GO:0004864	protein phosphatase inhibitor activity	1	5	13	28	ENSMUSG00000038970,ENSMUSG00000030421,ENSMUSG00000066043,ENSMUSG00000038619,ENSMUSG00000051403	Ppp1r37,Phactr4,Lmtk2,C80913,Ensa	molecular_function	0.00467572	0.384615
GO:0004812	aminoacyl-tRNA ligase activity	1	6	34	34	ENSMUSG00000037851,ENSMUSG00000026615,ENSMUSG00000026356,ENSMUSG00000046994,ENSMUSG00000031948,ENSMUSG00000021420	Kars,Iars,Fars2,Dars,Mars2,Eprs	molecular_function	0.173574	0.176471
GO:0001047	core promoter binding	1	4	11	13	ENSMUSG00000018160,ENSMUSG00000029249,ENSMUSG00000055024,ENSMUSG00000016477	Med1,E2f3,Rest,Ep300	molecular_function	0.0106818	0.363636
GO:0001077	RNA polymerase II core promoter proximal region sequence-specific DNA binding transcription factor activity involved in positive regulation of transcription	1	7	19	42	ENSMUSG00000015053,ENSMUSG00000005583,ENSMUSG00000076431,ENSMUSG00000053477,ENSMUSG00000056501,ENSMUSG00000059552,ENSMUSG00000001280	Tcf4,Cebpb,Trp53,Sp1,Mef2c,Gata2,Sox4	molecular_function	0.00221727	0.368421
GO:0001102	RNA polymerase II activating transcription factor binding	1	4	14	20	ENSMUSG00000055024,ENSMUSG00000039910,ENSMUSG00000025958,ENSMUSG00000032698	Cited2,Lmo2,Ep300,Creb1	molecular_function	0.032581	0.285714
GO:0001104	RNA polymerase II transcription cofactor activity	1	9	26	28	ENSMUSG00000018076,ENSMUSG00000043962,ENSMUSG00000018160,ENSMUSG00000039153,ENSMUSG00000064127,ENSMUSG00000034297,ENSMUSG00000002679,ENSMUSG00000066042,ENSMUSG00000012114	Thrap3,Med13,Med13l,Runx2,Med1,Med14,Med15,Med18,Med6	molecular_function	0.0014531	0.346154
GO:0001501	skeletal system development	1	9	38	79	ENSMUSG00000076431,ENSMUSG00000002603,ENSMUSG00000039153,ENSMUSG00000092206,ENSMUSG00000006932,ENSMUSG00000075394,ENSMUSG00000022952,ENSMUSG00000062115,ENSMUSG00000027523	Tgfb1,Gnas,Hoxc4,Runx2,Rai1,Runx1,Ctnnb1,Sox4	biological_process	0.0279398	0.236842
GO:0001503	ossification	1	7	30	72	ENSMUSG00000021540,ENSMUSG00000026321,ENSMUSG00000040297,ENSMUSG00000027109,ENSMUSG00000031885,ENSMUSG00000001280,ENSMUSG00000057329	Sp1,Sp3,AI848100,Cbfb,Tnfrsf11a,Smad5,Bcl2	biological_process	0.0436295	0.233333
GO:0001525	angiogenesis	1	20	78	155	ENSMUSG00000028868,ENSMUSG00000022309,ENSMUSG00000013663,ENSMUSG00000021540,ENSMUSG00000020160,ENSMUSG00000018160,ENSMUSG00000021256,ENSMUSG00000009741,ENSMUSG00000048763,ENSMUSG00000021457,ENSMUSG00000026234,ENSMUSG00000053436,ENSMUSG00000059588,ENSMUSG00000059456,ENSMUSG00000020063,ENSMUSG00000030849,ENSMUSG00000028717,ENSMUSG00000022443,ENSMUSG00000027087,ENSMUSG00000026029	Ubp1,Sirt1,Tal1,Vash1,Wasf2,Calcrl,Syk,Smad5,Myh9,Meis1,Mapk14,Pten,Ptk2b,Med1,Ncl,Itgav,Casp8,Hoxb3,Angpt1,Fgfr2	biological_process	0.00141085	0.25641
GO:0001541	ovarian follicle development	1	7	26	45	ENSMUSG00000022309,ENSMUSG00000003873,ENSMUSG00000057329,ENSMUSG00000056899,ENSMUSG00000007659,ENSMUSG00000025326,ENSMUSG00000000184	Bcl2l1,Ccnd2,Immp2l,Ube3a,Bax,Angpt1,Bcl2	biological_process	0.0190791	0.269231
GO:0001568	blood vessel development	1	8	25	59	ENSMUSG00000024294,ENSMUSG00000013584,ENSMUSG00000029287,ENSMUSG00000039910,ENSMUSG00000027087,ENSMUSG00000005583,ENSMUSG00000058454,ENSMUSG00000036180	Tgfbr3,Mib1,Itgav,Dhcr7,Mef2c,Cited2,Gatad2a,Aldh1a2	biological_process	0.00421667	0.32
GO:0001570	vasculogenesis	1	9	29	56	ENSMUSG00000022475,ENSMUSG00000022309,ENSMUSG00000075254,ENSMUSG00000062078,ENSMUSG00000006932,ENSMUSG00000021549,ENSMUSG00000002221,ENSMUSG00000039910,ENSMUSG00000032187	Heg1,Hdac7,Paxip1,Ctnnb1,Cited2,Qk,Angpt1,Smarca4,Rasa1	biological_process	0.00372387	0.310345
GO:0001656	metanephros development	1	4	12	34	ENSMUSG00000025932,ENSMUSG00000057329,ENSMUSG00000026768,ENSMUSG00000020716	Itga8,Eya1,Nf1,Bcl2	biological_process	0.0162802	0.333333
GO:0001657	ureteric bud development	1	5	13	44	ENSMUSG00000022770,ENSMUSG00000002603,ENSMUSG00000057329,ENSMUSG00000030849,ENSMUSG00000021540	Dlg1,Tgfb1,Fgfr2,Smad5,Bcl2	biological_process	0.00467572	0.384615
GO:0001658	branching involved in ureteric bud morphogenesis	1	6	15	40	ENSMUSG00000025932,ENSMUSG00000005087,ENSMUSG00000022346,ENSMUSG00000057329,ENSMUSG00000006932,ENSMUSG00000022770	Dlg1,Cd44,Ctnnb1,Myc,Eya1,Bcl2	biological_process	0.00206523	0.4
GO:0001666	response to hypoxia	1	19	107	188	ENSMUSG00000031393,ENSMUSG00000054808,ENSMUSG00000022309,ENSMUSG00000057530,ENSMUSG00000020716,ENSMUSG00000027187,ENSMUSG00000002603,ENSMUSG00000057329,ENSMUSG00000032115,ENSMUSG00000006818,ENSMUSG00000029287,ENSMUSG00000039910,ENSMUSG00000022797,ENSMUSG00000055024,ENSMUSG00000059456,ENSMUSG00000047139,ENSMUSG00000058440,ENSMUSG00000053965,ENSMUSG00000022407	Tgfbr3,Tgfb1,Ep300,Sod2,Ece1,Cd24a,Actn4,Mecp2,Hyou1,Cat,Nrf1,Ptk2b,Tfrc,Nf1,Cited2,Adsl,Angpt1,Pde5a,Bcl2	biological_process	0.0875035	0.17757
GO:0001669	acrosomal vesicle	1	6	21	62	ENSMUSG00000025809,ENSMUSG00000023015,ENSMUSG00000033487,ENSMUSG00000003814,ENSMUSG00000038023,ENSMUSG00000027326	Itgb1,Atp6v0a2,Racgap1,Calr,Casc5,Fndc3a	cellular_component	0.017787	0.285714
GO:0001707	mesoderm formation	1	4	13	31	ENSMUSG00000067336,ENSMUSG00000028649,ENSMUSG00000020250,ENSMUSG00000005469	Prkaca,Macf1,Bmpr2,Txnrd1	biological_process	0.023533	0.307692
GO:0001725	stress fiber	1	8	27	46	ENSMUSG00000054808,ENSMUSG00000027940,ENSMUSG00000022443,ENSMUSG00000058013,ENSMUSG00000021823,ENSMUSG00000032643,ENSMUSG00000022995,ENSMUSG00000001833	Actn4,Tpm3,Enah,Myh9,Vcl,Fhl3,Sept7,Sept11	cellular_component	0.0075053	0.296296
GO:0001726	ruffle	1	14	55	67	ENSMUSG00000040274,ENSMUSG00000028868,ENSMUSG00000021549,ENSMUSG00000017831,ENSMUSG00000027365,ENSMUSG00000027423,ENSMUSG00000022443,ENSMUSG00000044147,ENSMUSG00000021998,ENSMUSG00000027523,ENSMUSG00000022272,ENSMUSG00000020733,ENSMUSG00000026879,ENSMUSG00000025608	Rab5a,Wasf2,Snx5,Gnas,Slc9a3r1,Myh9,Arf6,Podxl,Cdk6,Lcp1,Trpm7,Rasa1,Gsn,Myo10	cellular_component	0.00567462	0.254545
GO:0001756	somitogenesis	1	5	15	46	ENSMUSG00000059552,ENSMUSG00000024294,ENSMUSG00000027985,ENSMUSG00000055024,ENSMUSG00000026872	Zeb2,Lef1,Ep300,Mib1,Trp53	biological_process	0.010701	0.333333
GO:0001764	neuron migration	1	7	30	94	ENSMUSG00000003873,ENSMUSG00000018736,ENSMUSG00000079036,ENSMUSG00000024969,ENSMUSG00000045382,ENSMUSG00000020849,ENSMUSG00000020745	Ndel1,Bax,Mark2,Cxcr4,Ywhae,Pafah1b1,Alkbh1	biological_process	0.0436295	0.233333
GO:0001772	immunological synapse	1	5	14	18	ENSMUSG00000022770,ENSMUSG00000037706,ENSMUSG00000040747,ENSMUSG00000003518,ENSMUSG00000022443	Dlg1,Cd81,Myh9,Dusp3,Cd53	cellular_component	0.0072467	0.357143
GO:0000979	RNA polymerase II core promoter sequence-specific DNA binding	1	5	11	20	ENSMUSG00000027109,ENSMUSG00000001280,ENSMUSG00000048763,ENSMUSG00000021540,ENSMUSG00000004043	Sp1,Stat5a,Sp3,Smad5,Hoxb3	molecular_function	0.00160692	0.454545
GO:0001782	B cell homeostasis	1	6	14	17	ENSMUSG00000022488,ENSMUSG00000003873,ENSMUSG00000057329,ENSMUSG00000039936,ENSMUSG00000005583,ENSMUSG00000042228	Nckap1l,Pik3cd,Bax,Mef2c,Lyn,Bcl2	biological_process	0.00124775	0.428571
GO:0000922	spindle pole	1	15	75	79	ENSMUSG00000020349,ENSMUSG00000024073,ENSMUSG00000021693,ENSMUSG00000019370,ENSMUSG00000001175,ENSMUSG00000006932,ENSMUSG00000040021,ENSMUSG00000033392,ENSMUSG00000053436,ENSMUSG00000040549,ENSMUSG00000038943,ENSMUSG00000026393,ENSMUSG00000025337,ENSMUSG00000066306,ENSMUSG00000027469	Mapk14,Tpx2,Calm3,Calm1,Ppp2ca,Birc6,Numa1,Nek7,Ctnnb1,Sbds,Lats1,Prc1,Ckap5,Kif2a,Clasp2	cellular_component	0.0441095	0.2
GO:0000781	chromosome, telomeric region	1	8	28	31	ENSMUSG00000059586,ENSMUSG00000038290,ENSMUSG00000020380,ENSMUSG00000036202,ENSMUSG00000021635,ENSMUSG00000025358,ENSMUSG00000025925,ENSMUSG00000030528	Smg6,Rad17,Blm,Cdk2,Terf1,Nsmce2,Rad50,Rif1	cellular_component	0.00974625	0.285714
GO:0000079	regulation of cyclin-dependent protein kinase activity	1	7	29	32	ENSMUSG00000034165,ENSMUSG00000026349,ENSMUSG00000027829,ENSMUSG00000011960,ENSMUSG00000030528,ENSMUSG00000021149,ENSMUSG00000000184	Ccnl1,Ccnd3,Ccnd2,Blm,Gtpbp4,Ccnt1,Ccnt2	biological_process	0.0361787	0.241379
GO:0000082	G1/S transition of mitotic cell cycle	1	8	35	42	ENSMUSG00000057329,ENSMUSG00000025809,ENSMUSG00000028161,ENSMUSG00000033364,ENSMUSG00000020516,ENSMUSG00000003031,ENSMUSG00000033016,ENSMUSG00000019982	Itgb1,Nfatc1,Myb,Cdkn1b,Rps6kb1,Ppp3ca,Bcl2,Usp37	biological_process	0.0414326	0.228571
GO:0000084	S phase of mitotic cell cycle	1	4	10	10	ENSMUSG00000028333,ENSMUSG00000048170,ENSMUSG00000048000,ENSMUSG00000038482	Tfdp1,Anp32b,Gigyf2,Mcmbp	biological_process	0.00655685	0.4
GO:0000123	histone acetyltransferase complex	1	6	19	19	ENSMUSG00000030801,ENSMUSG00000018412,ENSMUSG00000034160,ENSMUSG00000022521,ENSMUSG00000055024,ENSMUSG00000022992	2310037I24Rik,Ogt,1700081L11Rik,Myst1,Ep300,Crebbp	cellular_component	0.00985325	0.315789
GO:0000132	establishment of mitotic spindle orientation	1	4	13	17	ENSMUSG00000025932,ENSMUSG00000028059,ENSMUSG00000066306,ENSMUSG00000020745	Arhgef2,Eya1,Pafah1b1,Numa1	biological_process	0.023533	0.307692
GO:0000139	Golgi membrane	1	43	246	342	ENSMUSG00000036391,ENSMUSG00000055725,ENSMUSG00000024290,ENSMUSG00000002015,ENSMUSG00000006362,ENSMUSG00000037062,ENSMUSG00000034926,ENSMUSG00000017707,ENSMUSG00000006699,ENSMUSG00000033684,ENSMUSG00000030704,ENSMUSG00000029048,ENSMUSG00000028480,ENSMUSG00000028618,ENSMUSG00000034612,ENSMUSG00000040451,ENSMUSG00000020132,ENSMUSG00000027522,ENSMUSG00000006731,ENSMUSG00000024163,ENSMUSG00000038072,ENSMUSG00000001576,ENSMUSG00000038843,ENSMUSG00000031112,ENSMUSG00000008763,ENSMUSG00000029407,ENSMUSG00000030245,ENSMUSG00000029705,ENSMUSG00000024948,ENSMUSG00000026878,ENSMUSG00000028879,ENSMUSG00000028381,ENSMUSG00000040151,ENSMUSG00000052544,ENSMUSG00000032570,ENSMUSG00000036155,ENSMUSG00000071649,ENSMUSG00000030058,ENSMUSG00000033487,ENSMUSG00000024758,ENSMUSG00000022747,ENSMUSG00000003746,ENSMUSG00000020077	Bcap31,Chst11,Man1a,2610018G03Rik,Rock1,Ergic1,Golt1b,Gcnt1,Rab21,Map4k2,Copg,Galnt11,Dhcr24,Cbfa2t3,Sec24a,Sgms1,Srgn,Fndc3a,Atp2c1,St6galnac3,Man1a2,Glipr2,St3gal6,Sh3glb1,Rer1,Tmem59,Rtn3,Ugcg,B4galnt1,Cux1,Hs2st1,Paqr3,Qsox1,Rab6a,Serinc3,Stx12,Mgat5,Stx16,B3gat3,Uso1,Cdc42,Rab14,Mapk8ip3	cellular_component	0.0351853	0.174797
GO:0000151	ubiquitin ligase complex	1	7	39	42	ENSMUSG00000032216,ENSMUSG00000030779,ENSMUSG00000059586,ENSMUSG00000059890,ENSMUSG00000074781,ENSMUSG00000029458,ENSMUSG00000018363	Ube4a,Brap,Ube2n,Nedd4,Rbbp6,Smurf2,Nsmce2	cellular_component	0.154368	0.179487
GO:0000165	MAPK cascade	1	13	46	65	ENSMUSG00000017376,ENSMUSG00000005583,ENSMUSG00000020716,ENSMUSG00000022346,ENSMUSG00000061288,ENSMUSG00000002603,ENSMUSG00000063358,ENSMUSG00000053436,ENSMUSG00000059456,ENSMUSG00000029458,ENSMUSG00000004085,ENSMUSG00000002413,ENSMUSG00000058444	Tgfb1,Brap,Map2k5,Mapk14,Mef2c,Ptk2b,Mapk1,B230120H23Rik,Braf,Nf1,Nlk,Myc,Taok3	biological_process	0.00249348	0.282609
GO:0000184	nuclear-transcribed mRNA catabolic process, nonsense-mediated decay	1	9	33	34	ENSMUSG00000024360,ENSMUSG00000029647,ENSMUSG00000062203,ENSMUSG00000038290,ENSMUSG00000042772,ENSMUSG00000038374,ENSMUSG00000002210,ENSMUSG00000030655,ENSMUSG00000058301	Pan3,Gspt1,Smg6,1500002O20Rik,Rbm8a,Smg7,Etf1,Upf1,Smg1	biological_process	0.0103149	0.272727
GO:0000187	activation of MAPK activity	1	8	36	61	ENSMUSG00000040152,ENSMUSG00000040687,ENSMUSG00000021457,ENSMUSG00000020859,ENSMUSG00000037706,ENSMUSG00000005534,ENSMUSG00000043733,ENSMUSG00000026395	Madd,Spag9,Syk,Ptpn11,Thbs1,Cd81,Insr,Ptprc	biological_process	0.0487948	0.222222
GO:0000209	protein polyubiquitination	1	9	52	54	ENSMUSG00000078578,ENSMUSG00000064145,ENSMUSG00000057329,ENSMUSG00000064061,ENSMUSG00000020271,ENSMUSG00000059890,ENSMUSG00000038965,ENSMUSG00000039000,ENSMUSG00000037487	Ube4a,Fbxw11,Dzip3,Arih2,Ube2d3,Ube2l3,Ube3c,Ubr5,Bcl2	biological_process	0.164562	0.173077
GO:0000226	microtubule cytoskeleton organization	1	8	37	54	ENSMUSG00000030137,ENSMUSG00000037415,ENSMUSG00000018736,ENSMUSG00000022961,ENSMUSG00000064302,ENSMUSG00000065954,ENSMUSG00000020745,ENSMUSG00000037234	Tuba8,Clasp1,Tacc1,Son,Hook3,Ndel1,Ranbp10,Pafah1b1	biological_process	0.0569706	0.216216
GO:0000287	magnesium ion binding	1	28	128	172	ENSMUSG00000026617,ENSMUSG00000020715,ENSMUSG00000021180,ENSMUSG00000036737,ENSMUSG00000037685,ENSMUSG00000013663,ENSMUSG00000025894,ENSMUSG00000017376,ENSMUSG00000004085,ENSMUSG00000037400,ENSMUSG00000029780,ENSMUSG00000061130,ENSMUSG00000024213,ENSMUSG00000040021,ENSMUSG00000005034,ENSMUSG00000024742,ENSMUSG00000015961,ENSMUSG00000031112,ENSMUSG00000024969,ENSMUSG00000039275,ENSMUSG00000003068,ENSMUSG00000021096,ENSMUSG00000037112,ENSMUSG00000021111,ENSMUSG00000004865,ENSMUSG00000021420,ENSMUSG00000024006,ENSMUSG00000034135	Bpnt1,2610018G03Rik,Stk11,Pten,Aasdhppt,Fars2,Foxk2,Sik3,Sik2,Atp8a1,Lats1,B230120H23Rik,Srpk1,Papola,Ppm1b,Ppm1a,Fen1,Mark2,Prkacb,Rps6ka5,Adss,Nudt3,Atp11b,Oxsr1,Stk38,Nlk,Nt5c3,Ern1	molecular_function	0.00368187	0.21875
GO:0000302	response to reactive oxygen species	1	5	13	19	ENSMUSG00000059456,ENSMUSG00000006818,ENSMUSG00000050965,ENSMUSG00000022858,ENSMUSG00000027187	Prkca,Ptk2b,Sod2,Tra2b,Cat	biological_process	0.00467572	0.384615
GO:0000307	cyclin-dependent protein kinase holoenzyme complex	1	4	10	10	ENSMUSG00000025358,ENSMUSG00000040274,ENSMUSG00000034165,ENSMUSG00000000184	Cdk2,Ccnd2,Ccnd3,Cdk6	cellular_component	0.00655685	0.4
GO:0000502	proteasome complex	1	7	38	40	ENSMUSG00000026914,ENSMUSG00000047879,ENSMUSG00000018189,ENSMUSG00000028426,ENSMUSG00000078652,ENSMUSG00000017428,ENSMUSG00000006998	Rad23b,Psmd14,Psmd11,Psme3,Psmd2,Usp14,Uchl5	cellular_component	0.138259	0.184211
GO:0000723	telomere maintenance	1	4	20	20	ENSMUSG00000026648,ENSMUSG00000025925,ENSMUSG00000026496,ENSMUSG00000038290	Smg6,Terf1,Dclre1c,Parp1	biological_process	0.12695	0.2
GO:0000724	double-strand break repair via homologous recombination	1	5	33	33	ENSMUSG00000062270,ENSMUSG00000059586,ENSMUSG00000000751,ENSMUSG00000034154,ENSMUSG00000074781	Ube2n,Rpa1,Nsmce2,Morf4l1,Ino80	biological_process	0.291448	0.151515
GO:0000775	chromosome, centromeric region	1	8	54	62	ENSMUSG00000005698,ENSMUSG00000020349,ENSMUSG00000040945,ENSMUSG00000025862,ENSMUSG00000018666,ENSMUSG00000044783,ENSMUSG00000021391,ENSMUSG00000025001	Hells,Rcc2,Hjurp,Ppp2ca,Stag2,Ctcf,Cbx1,Cenpp	cellular_component	0.314104	0.148148
GO:0000776	kinetochore	1	9	51	52	ENSMUSG00000030801,ENSMUSG00000020290,ENSMUSG00000009575,ENSMUSG00000042323,ENSMUSG00000018736,ENSMUSG00000064302,ENSMUSG00000019907,ENSMUSG00000019923,ENSMUSG00000020745	Xpo1,Clasp1,Zwint,Pbrm1,Ppp1r12a,Ndel1,Myst1,Cbx5,Pafah1b1	cellular_component	0.150158	0.176471
GO:0000777	condensed chromosome kinetochore	1	10	58	60	ENSMUSG00000026491,ENSMUSG00000044783,ENSMUSG00000027326,ENSMUSG00000018736,ENSMUSG00000064302,ENSMUSG00000033392,ENSMUSG00000024576,ENSMUSG00000026276,ENSMUSG00000019923,ENSMUSG00000001833	Hjurp,Clasp2,Clasp1,Ahctf1,Zwint,Casc5,Ndel1,Sept7,Sept2,Csnk1a1	cellular_component	0.160631	0.172414
GO:0000786	nucleosome	1	9	67	111	ENSMUSG00000031540,ENSMUSG00000028759,ENSMUSG00000060032,ENSMUSG00000016559,ENSMUSG00000078851,ENSMUSG00000061482,ENSMUSG00000015937,ENSMUSG00000060093,ENSMUSG00000064168	Hist1h4a,Hp1bp3,H2afj,Hist1h4d,H2afy,H3f3b,Myst3,Hist1h2bh,Hist3h2a	cellular_component	0.433847	0.134328
GO:0001822	kidney development	1	7	44	98	ENSMUSG00000027562,ENSMUSG00000003873,ENSMUSG00000057329,ENSMUSG00000013584,ENSMUSG00000027777,ENSMUSG00000027985,ENSMUSG00000006932	Car2,Bax,Ctnnb1,Schip1,Lef1,Aldh1a2,Bcl2	biological_process	0.246468	0.159091
GO:0001836	release of cytochrome c from mitochondria	1	7	19	21	ENSMUSG00000003873,ENSMUSG00000022346,ENSMUSG00000024521,ENSMUSG00000006818,ENSMUSG00000059552,ENSMUSG00000007659,ENSMUSG00000025076	Bcl2l1,Casp7,Sod2,Trp53,Bax,Pmaip1,Myc	biological_process	0.00221727	0.368421
GO:0001841	neural tube formation	1	4	14	16	ENSMUSG00000024294,ENSMUSG00000039910,ENSMUSG00000026029,ENSMUSG00000076431	Cited2,Sox4,Mib1,Casp8	biological_process	0.032581	0.285714
GO:0003730	mRNA 3'-UTR binding	1	6	16	21	ENSMUSG00000030189,ENSMUSG00000041459,ENSMUSG00000036371,ENSMUSG00000027680,ENSMUSG00000006456,ENSMUSG00000040423	Rbm14,Rc3h1,Fxr1,Serbp1,Csda,Tardbp	molecular_function	0.00324213	0.375
GO:0003735	structural constituent of ribosome	1	9	216	336	ENSMUSG00000022601,ENSMUSG00000046330,ENSMUSG00000032215,ENSMUSG00000037805,ENSMUSG00000005846,ENSMUSG00000025290,ENSMUSG00000019710,ENSMUSG00000025508,ENSMUSG00000030744	Mrpl24,Rps24,Rpl37a,Rpl24,Rplp2,Rsl1d1,Rpl10a,Rsl24d1,Rps3	molecular_function	0.999997	0.0416667
GO:0003755	peptidyl-prolyl cis-trans isomerase activity	1	4	31	37	ENSMUSG00000024222,ENSMUSG00000042133,ENSMUSG00000039515,ENSMUSG00000032525	Ppig,Fkbp5,Nktr,Ppp2r4	molecular_function	0.419996	0.129032
GO:0003824	catalytic activity	1	41	321	543	ENSMUSG00000025932,ENSMUSG00000006191,ENSMUSG00000066026,ENSMUSG00000030759,ENSMUSG00000022407,ENSMUSG00000037685,ENSMUSG00000053965,ENSMUSG00000008435,ENSMUSG00000052833,ENSMUSG00000037400,ENSMUSG00000028886,ENSMUSG00000071708,ENSMUSG00000040820,ENSMUSG00000031295,ENSMUSG00000061130,ENSMUSG00000020917,ENSMUSG00000031516,ENSMUSG00000024981,ENSMUSG00000024785,ENSMUSG00000020899,ENSMUSG00000040451,ENSMUSG00000059288,ENSMUSG00000024742,ENSMUSG00000048371,ENSMUSG00000061838,ENSMUSG00000046442,ENSMUSG00000029467,ENSMUSG00000022533,ENSMUSG00000020788,ENSMUSG00000030671,ENSMUSG00000023832,ENSMUSG00000021096,ENSMUSG00000024691,ENSMUSG00000026463,ENSMUSG00000026309,ENSMUSG00000028944,ENSMUSG00000032570,ENSMUSG00000053510,ENSMUSG00000023026,ENSMUSG00000026773,ENSMUSG00000040466	Atp13a3,Prkag2,Sms,Dhrs3,Acsl5,Suclg2,Cdyl,Ilkap,Acly,Pde5a,Atp2a2,Atp2a3,Atp8a1,Nrd1,Sae1,Sgms1,Atp2c1,Cdkal1,Ppm1e,Ppm1b,Ppm1a,Hlcs,Rcl1,Pfkfb3,Pdp2,Fen1,Blvrb,Pde3b,Pfas,Fam111a,Eya1,Dip2b,Acat2,Phka2,Far1,Atp11b,Rdh13,Adsl,Dctn6,Atp2b4,Eya3	molecular_function	0.64421	0.127726
GO:0003924	GTPase activity	1	36	183	264	ENSMUSG00000030137,ENSMUSG00000024065,ENSMUSG00000068798,ENSMUSG00000022789,ENSMUSG00000052681,ENSMUSG00000006699,ENSMUSG00000073639,ENSMUSG00000001833,ENSMUSG00000030704,ENSMUSG00000032202,ENSMUSG00000026878,ENSMUSG00000030559,ENSMUSG00000036943,ENSMUSG00000022075,ENSMUSG00000025422,ENSMUSG00000027523,ENSMUSG00000020671,ENSMUSG00000021149,ENSMUSG00000001525,ENSMUSG00000077450,ENSMUSG00000020132,ENSMUSG00000017831,ENSMUSG00000027519,ENSMUSG00000062203,ENSMUSG00000001847,ENSMUSG00000044147,ENSMUSG00000034792,ENSMUSG00000036894,ENSMUSG00000029064,ENSMUSG00000020832,ENSMUSG00000027852,ENSMUSG00000026276,ENSMUSG00000024759,ENSMUSG00000020149,ENSMUSG00000079477,ENSMUSG00000007815	Rab27a,Gnas,Gnb1,Rab6a,Dnm1l,Rap2b,Rab21,Gspt1,Tuba8,Rab5a,Rac1,Atl3,Arf6,Gna15,Sept7,Sept2,Rab8b,Ehd3,Rab7,Nras,Gtpbp4,Rab22a,Rab11b,Rhoa,Tubb5,Rap1b,Rap1a,Rab38,Rab18,Agap2,Rhobtb2,Rab10,Rab1,Rab14,Eral1,Cdc42	molecular_function	0.00854413	0.196721
GO:0004003	ATP-dependent DNA helicase activity	1	4	18	18	ENSMUSG00000026355,ENSMUSG00000030528,ENSMUSG00000020380,ENSMUSG00000058594	Blm,Mcm6,Fbxo18,Rad50	molecular_function	0.0879956	0.222222
GO:0004175	endopeptidase activity	1	4	34	52	ENSMUSG00000030530,ENSMUSG00000028618,ENSMUSG00000057530,ENSMUSG00000054693	Adam10,Tmem59,Ece1,Furin	molecular_function	0.503961	0.117647
GO:0004190	aspartic-type endopeptidase activity	1	4	14	26	ENSMUSG00000025076,ENSMUSG00000004552,ENSMUSG00000078515,ENSMUSG00000027366	Casp7,2010106G01Rik,Ctse,Ddi2	molecular_function	0.032581	0.285714
GO:0004197	cysteine-type endopeptidase activity	1	5	32	51	ENSMUSG00000025076,ENSMUSG00000029863,ENSMUSG00000056342,ENSMUSG00000033364,ENSMUSG00000026029	Casp7,Casp2,Casp8,Usp34,Usp37	molecular_function	0.266629	0.15625
GO:0004221	ubiquitin thiolesterase activity	1	8	52	69	ENSMUSG00000031010,ENSMUSG00000000804,ENSMUSG00000047879,ENSMUSG00000022710,ENSMUSG00000018189,ENSMUSG00000056342,ENSMUSG00000062627,ENSMUSG00000033364	Mysm1,Usp7,Usp9x,Usp14,Uchl5,Usp32,Usp34,Usp37	molecular_function	0.27482	0.153846
GO:0004222	metalloendopeptidase activity	1	7	39	119	ENSMUSG00000033126,ENSMUSG00000057530,ENSMUSG00000043635,ENSMUSG00000053510,ENSMUSG00000054693,ENSMUSG00000046169,ENSMUSG00000026775	Adamts6,Adamts3,Ybey,Yme1l1,Adam10,Nrd1,Ece1	molecular_function	0.154368	0.179487
GO:0004252	serine-type endopeptidase activity	1	4	50	198	ENSMUSG00000024691,ENSMUSG00000030530,ENSMUSG00000015437,ENSMUSG00000033918	Furin,Parl,Gzmb,Fam111a	molecular_function	0.831412	0.08
GO:0004402	histone acetyltransferase activity	1	9	35	35	ENSMUSG00000030801,ENSMUSG00000024240,ENSMUSG00000031540,ENSMUSG00000029670,ENSMUSG00000018651,ENSMUSG00000022521,ENSMUSG00000025220,ENSMUSG00000055024,ENSMUSG00000059288	Ep300,Tada2a,Epc1,Cdyl,Myst1,Mgea5,Myst3,Crebbp,Ing3	molecular_function	0.0158618	0.257143
GO:0004407	histone deacetylase activity	1	4	13	14	ENSMUSG00000020063,ENSMUSG00000071646,ENSMUSG00000022475,ENSMUSG00000024454	Sirt1,Hdac3,Hdac7,Mta2	molecular_function	0.023533	0.307692
GO:0004518	nuclease activity	1	4	19	20	ENSMUSG00000020380,ENSMUSG00000001424,ENSMUSG00000025060,ENSMUSG00000024742	Slk,Fen1,Snd1,Rad50	molecular_function	0.106599	0.210526
GO:0004519	endonuclease activity	1	6	49	65	ENSMUSG00000026648,ENSMUSG00000020715,ENSMUSG00000018583,ENSMUSG00000036698,ENSMUSG00000024742,ENSMUSG00000030744	Eif2c2,G3bp1,Fen1,Rps3,Dclre1c,Ern1	molecular_function	0.51168	0.122449
GO:0004527	exonuclease activity	1	5	30	33	ENSMUSG00000034724,ENSMUSG00000047417,ENSMUSG00000053333,ENSMUSG00000024742,ENSMUSG00000020362	Rexo1,Cnot6l,Fen1,Cnot6,Dis3l2	molecular_function	0.218826	0.166667
GO:0004571	mannosyl-oligosaccharide 1,2-alpha-mannosidase activity	1	4	8	8	ENSMUSG00000008763,ENSMUSG00000068284,ENSMUSG00000030104,ENSMUSG00000003746	Man1a,Gm608,Man1a2,Edem1	molecular_function	0.00184809	0.5
GO:0004707	MAP kinase activity	1	4	10	15	ENSMUSG00000017376,ENSMUSG00000058444,ENSMUSG00000063358,ENSMUSG00000053436	Mapk14,Nlk,Mapk1,Map2k5	molecular_function	0.00655685	0.4
GO:0004715	non-membrane spanning protein tyrosine kinase activity	1	9	31	44	ENSMUSG00000031264,ENSMUSG00000059456,ENSMUSG00000024079,ENSMUSG00000021457,ENSMUSG00000022897,ENSMUSG00000002748,ENSMUSG00000042228,ENSMUSG00000032312,ENSMUSG00000074305	C230081A13Rik,Csk,Syk,Eif2ak2,Ptk2b,Baz1b,Dyrk1a,Lyn,Btk	molecular_function	0.00638095	0.290323
GO:0004721	phosphoprotein phosphatase activity	1	13	43	48	ENSMUSG00000029038,ENSMUSG00000013663,ENSMUSG00000061130,ENSMUSG00000042121,ENSMUSG00000028161,ENSMUSG00000014956,ENSMUSG00000019907,ENSMUSG00000021096,ENSMUSG00000037926,ENSMUSG00000033953,ENSMUSG00000028771,ENSMUSG00000003518,ENSMUSG00000043733	Ppp3r1,Ppp1cb,Ppm1b,Ppm1a,Ptpn12,Ptpn11,Pten,Ssh2,Ssu72,Ssh1,Ppp3ca,Dusp3,Ppp1r12a	molecular_function	0.00121085	0.302326
GO:0003727	single-stranded RNA binding	1	4	15	20	ENSMUSG00000089715,ENSMUSG00000026915,ENSMUSG00000042079,ENSMUSG00000069769	Cbx6,Strbp,Hnrnpf,Msi2	molecular_function	0.043521	0.266667
GO:0003725	double-stranded RNA binding	1	8	28	36	ENSMUSG00000026915,ENSMUSG00000022718,ENSMUSG00000027763,ENSMUSG00000024079,ENSMUSG00000022961,ENSMUSG00000052551,ENSMUSG00000042699,ENSMUSG00000032178	Dgcr8,Strbp,Dhx9,Eif2ak2,Adarb2,Son,Mbnl1,Ilf3	molecular_function	0.00974625	0.285714
GO:0003712	transcription cofactor activity	1	9	28	29	ENSMUSG00000021488,ENSMUSG00000055024,ENSMUSG00000018160,ENSMUSG00000020719,ENSMUSG00000064127,ENSMUSG00000034297,ENSMUSG00000022521,ENSMUSG00000039910,ENSMUSG00000043962	Thrap3,Med13,Ddx5,Med1,Med14,Nsd1,Cited2,Ep300,Crebbp	molecular_function	0.0027744	0.321429
GO:0003705	sequence-specific distal enhancer binding RNA polymerase II transcription factor activity	1	6	21	57	ENSMUSG00000020160,ENSMUSG00000030067,ENSMUSG00000025958,ENSMUSG00000056501,ENSMUSG00000005718,ENSMUSG00000005583	Cebpb,Foxp1,Tfap4,Creb1,Mef2c,Meis1	molecular_function	0.017787	0.285714
GO:0001843	neural tube closure	1	8	33	63	ENSMUSG00000018293,ENSMUSG00000035247,ENSMUSG00000039910,ENSMUSG00000026872,ENSMUSG00000066043,ENSMUSG00000001521,ENSMUSG00000022995,ENSMUSG00000030403	Phactr4,Hectd1,Tulp3,Enah,Pfn1,Cited2,Vasp,Zeb2	biological_process	0.0290359	0.242424
GO:0001889	liver development	1	15	57	84	ENSMUSG00000038518,ENSMUSG00000055024,ENSMUSG00000020716,ENSMUSG00000018160,ENSMUSG00000013584,ENSMUSG00000006932,ENSMUSG00000006818,ENSMUSG00000044147,ENSMUSG00000027109,ENSMUSG00000029287,ENSMUSG00000039910,ENSMUSG00000032187,ENSMUSG00000022952,ENSMUSG00000001280,ENSMUSG00000000184	Tgfbr3,Ccnd2,Sod2,Sp1,Sp3,Jarid2,Arf6,Ctnnb1,Med1,Runx1,Nf1,Cited2,Ep300,Smarca4,Aldh1a2	biological_process	0.00318348	0.263158
GO:0001890	placenta development	1	4	14	28	ENSMUSG00000002250,ENSMUSG00000042323,ENSMUSG00000024073,ENSMUSG00000079036	Birc6,Ppard,Alkbh1,Pbrm1	biological_process	0.032581	0.285714
GO:0001892	embryonic placenta development	1	6	16	25	ENSMUSG00000015053,ENSMUSG00000018160,ENSMUSG00000027109,ENSMUSG00000039910,ENSMUSG00000056501,ENSMUSG00000001280	Cebpb,Sp1,Sp3,Med1,Cited2,Gata2	biological_process	0.00324213	0.375
GO:0001894	tissue homeostasis	1	4	8	14	ENSMUSG00000027523,ENSMUSG00000025809,ENSMUSG00000035569,ENSMUSG00000003068	Itgb1,Ankrd11,Stk11,Gnas	biological_process	0.00184809	0.5
GO:0001932	regulation of protein phosphorylation	1	4	25	32	ENSMUSG00000002997,ENSMUSG00000032633,ENSMUSG00000020349,ENSMUSG00000038976	Ppp2ca,Flcn,Prkar2b,Ppp1r9b	biological_process	0.249738	0.16
GO:0001933	negative regulation of protein phosphorylation	1	6	20	30	ENSMUSG00000013663,ENSMUSG00000002603,ENSMUSG00000050965,ENSMUSG00000024423,ENSMUSG00000005534,ENSMUSG00000042228	Impact,Tgfb1,Prkca,Pten,Insr,Lyn	biological_process	0.0134047	0.3
GO:0001938	positive regulation of endothelial cell proliferation	1	4	22	45	ENSMUSG00000067336,ENSMUSG00000054717,ENSMUSG00000020716,ENSMUSG00000050965	Prkca,Hmgb2,Bmpr2,Nf1	biological_process	0.172353	0.181818
GO:0001944	vasculature development	1	4	10	19	ENSMUSG00000039910,ENSMUSG00000027985,ENSMUSG00000003068,ENSMUSG00000075254	Cited2,Lef1,Stk11,Heg1	biological_process	0.00655685	0.4
GO:0001947	heart looping	1	4	16	36	ENSMUSG00000024294,ENSMUSG00000013584,ENSMUSG00000005583,ENSMUSG00000039910	Mef2c,Cited2,Mib1,Aldh1a2	biological_process	0.0564049	0.25
GO:0004843	ubiquitin-specific protease activity	1	6	34	40	ENSMUSG00000022710,ENSMUSG00000018189,ENSMUSG00000056342,ENSMUSG00000062627,ENSMUSG00000024767,ENSMUSG00000033364	Usp34,Usp7,Mysm1,Uchl5,Otub1,Usp37	molecular_function	0.173574	0.176471
GO:0001948	glycoprotein binding	1	4	20	37	ENSMUSG00000025809,ENSMUSG00000026878,ENSMUSG00000040462,ENSMUSG00000021549	Itgb1,Os9,Rab14,Rasa1	molecular_function	0.12695	0.2
GO:0001974	blood vessel remodeling	1	5	12	29	ENSMUSG00000027009,ENSMUSG00000034394,ENSMUSG00000042323,ENSMUSG00000005583,ENSMUSG00000003873	Mef2c,Lif,Itga4,Bax,Pbrm1	biological_process	0.00284399	0.416667
GO:0001975	response to amphetamine	1	4	12	28	ENSMUSG00000025094,ENSMUSG00000022048,ENSMUSG00000021816,ENSMUSG00000028161	Slc18a2,Ppp3cb,Dpysl2,Ppp3ca	biological_process	0.0162802	0.333333
GO:0002020	protease binding	1	4	32	45	ENSMUSG00000059552,ENSMUSG00000030530,ENSMUSG00000025809,ENSMUSG00000057329	Itgb1,Bcl2,Furin,Trp53	molecular_function	0.448397	0.125
GO:0002244	hemopoietic progenitor cell differentiation	1	4	8	12	ENSMUSG00000040274,ENSMUSG00000039910,ENSMUSG00000002603,ENSMUSG00000026395	Cited2,Ptprc,Cdk6,Tgfb1	biological_process	0.00184809	0.5
GO:0003007	heart morphogenesis	1	5	17	46	ENSMUSG00000005534,ENSMUSG00000042323,ENSMUSG00000013584,ENSMUSG00000022141,ENSMUSG00000002748	Insr,Baz1b,Nipbl,Aldh1a2,Pbrm1	biological_process	0.0207987	0.294118
GO:0003151	outflow tract morphogenesis	1	4	11	30	ENSMUSG00000025932,ENSMUSG00000022141,ENSMUSG00000005583,ENSMUSG00000039910	Mef2c,Cited2,Nipbl,Eya1	biological_process	0.0106818	0.363636
GO:0003674	molecular_function	1	365	3442	7482	ENSMUSG00000023923,ENSMUSG00000047909,ENSMUSG00000004895,ENSMUSG00000027132,ENSMUSG00000041870,ENSMUSG00000028436,ENSMUSG00000034928,ENSMUSG00000066640,ENSMUSG00000027706,ENSMUSG00000056602,ENSMUSG00000000374,ENSMUSG00000031904,ENSMUSG00000078517,ENSMUSG00000075411,ENSMUSG00000028333,ENSMUSG00000001576,ENSMUSG00000078671,ENSMUSG00000042225,ENSMUSG00000057554,ENSMUSG00000052917,ENSMUSG00000038047,ENSMUSG00000018076,ENSMUSG00000071660,ENSMUSG00000066415,ENSMUSG00000032020,ENSMUSG00000018171,ENSMUSG00000018583,ENSMUSG00000022769,ENSMUSG00000023147,ENSMUSG00000038759,ENSMUSG00000001786,ENSMUSG00000031246,ENSMUSG00000025935,ENSMUSG00000020362,ENSMUSG00000028703,ENSMUSG00000066149,ENSMUSG00000069495,ENSMUSG00000070923,ENSMUSG00000039842,ENSMUSG00000055900,ENSMUSG00000033319,ENSMUSG00000022307,ENSMUSG00000029048,ENSMUSG00000024764,ENSMUSG00000017802,ENSMUSG00000022533,ENSMUSG00000019132,ENSMUSG00000054199,ENSMUSG00000038578,ENSMUSG00000033545,ENSMUSG00000050079,ENSMUSG00000025236,ENSMUSG00000024614,ENSMUSG00000046230,ENSMUSG00000034210,ENSMUSG00000066735,ENSMUSG00000027245,ENSMUSG00000035614,ENSMUSG00000039068,ENSMUSG00000029415,ENSMUSG00000052384,ENSMUSG00000039108,ENSMUSG00000023965,ENSMUSG00000025010,ENSMUSG00000028578,ENSMUSG00000027238,ENSMUSG00000034361,ENSMUSG00000028096,ENSMUSG00000027236,ENSMUSG00000038299,ENSMUSG00000074746,ENSMUSG00000046096,ENSMUSG00000059474,ENSMUSG00000068284,ENSMUSG00000055436,ENSMUSG00000038095,ENSMUSG00000037210,ENSMUSG00000040842,ENSMUSG00000040269,ENSMUSG00000030835,ENSMUSG00000040297,ENSMUSG00000032342,ENSMUSG00000023026,ENSMUSG00000023025,ENSMUSG00000022120,ENSMUSG00000053553,ENSMUSG00000038658,ENSMUSG00000037824,ENSMUSG00000030231,ENSMUSG00000006412,ENSMUSG00000039968,ENSMUSG00000044700,ENSMUSG00000058013,ENSMUSG00000018415,ENSMUSG00000067942,ENSMUSG00000021840,ENSMUSG00000062519,ENSMUSG00000024400,ENSMUSG00000024150,ENSMUSG00000001138,ENSMUSG00000020257,ENSMUSG00000034390,ENSMUSG00000022827,ENSMUSG00000003360,ENSMUSG00000058446,ENSMUSG00000024780,ENSMUSG00000017428,ENSMUSG00000017550,ENSMUSG00000026987,ENSMUSG00000029672,ENSMUSG00000022378,ENSMUSG00000025571,ENSMUSG00000069729,ENSMUSG00000032624,ENSMUSG00000032621,ENSMUSG00000037503,ENSMUSG00000028106,ENSMUSG00000047213,ENSMUSG00000027170,ENSMUSG00000027176,ENSMUSG00000061458,ENSMUSG00000035621,ENSMUSG00000006673,ENSMUSG00000037486,ENSMUSG00000020189,ENSMUSG00000032712,ENSMUSG00000035284,ENSMUSG00000048271,ENSMUSG00000037410,ENSMUSG00000026771,ENSMUSG00000030870,ENSMUSG00000027091,ENSMUSG00000063458,ENSMUSG00000028248,ENSMUSG00000030279,ENSMUSG00000022992,ENSMUSG00000018068,ENSMUSG00000032407,ENSMUSG00000026434,ENSMUSG00000040025,ENSMUSG00000078670,ENSMUSG00000023150,ENSMUSG00000021770,ENSMUSG00000047045,ENSMUSG00000022906,ENSMUSG00000053453,ENSMUSG00000036990,ENSMUSG00000021474,ENSMUSG00000029144,ENSMUSG00000029036,ENSMUSG00000040282,ENSMUSG00000036097,ENSMUSG00000040738,ENSMUSG00000070808,ENSMUSG00000029038,ENSMUSG00000079426,ENSMUSG00000033184,ENSMUSG00000026927,ENSMUSG00000061411,ENSMUSG00000035278,ENSMUSG00000029621,ENSMUSG00000002845,ENSMUSG00000048787,ENSMUSG00000006288,ENSMUSG00000022974,ENSMUSG00000037674,ENSMUSG00000006736,ENSMUSG00000054280,ENSMUSG00000038664,ENSMUSG00000057110,ENSMUSG00000059586,ENSMUSG00000024298,ENSMUSG00000036501,ENSMUSG00000008822,ENSMUSG00000043252,ENSMUSG00000042650,ENSMUSG00000045973,ENSMUSG00000066613,ENSMUSG00000034158,ENSMUSG00000090663,ENSMUSG00000018651,ENSMUSG00000060510,ENSMUSG00000019715,ENSMUSG00000058594,ENSMUSG00000044950,ENSMUSG00000040459,ENSMUSG00000032727,ENSMUSG00000016921,ENSMUSG00000036391,ENSMUSG00000036282,ENSMUSG00000031231,ENSMUSG00000024384,ENSMUSG00000042202,ENSMUSG00000067928,ENSMUSG00000090523,ENSMUSG00000051007,ENSMUSG00000032437,ENSMUSG00000022744,ENSMUSG00000033808,ENSMUSG00000044600,ENSMUSG00000025597,ENSMUSG00000003778,ENSMUSG00000061119,ENSMUSG00000020069,ENSMUSG00000039456,ENSMUSG00000025508,ENSMUSG00000068040,ENSMUSG00000058392,ENSMUSG00000021697,ENSMUSG00000033417,ENSMUSG00000022412,ENSMUSG00000037646,ENSMUSG00000079003,ENSMUSG00000033487,ENSMUSG00000046185,ENSMUSG00000041679,ENSMUSG00000049470,ENSMUSG00000014444,ENSMUSG00000039770,ENSMUSG00000031568,ENSMUSG00000035596,ENSMUSG00000035597,ENSMUSG00000039671,ENSMUSG00000041815,ENSMUSG00000050471,ENSMUSG00000028480,ENSMUSG00000040651,ENSMUSG00000005687,ENSMUSG00000039285,ENSMUSG00000044471,ENSMUSG00000027881,ENSMUSG00000038072,ENSMUSG00000046722,ENSMUSG00000041920,ENSMUSG00000022983,ENSMUSG00000029701,ENSMUSG00000041408,ENSMUSG00000071649,ENSMUSG00000011158,ENSMUSG00000037905,ENSMUSG00000061306,ENSMUSG00000038773,ENSMUSG00000020024,ENSMUSG00000034163,ENSMUSG00000031226,ENSMUSG00000059119,ENSMUSG00000041035,ENSMUSG00000017677,ENSMUSG00000029152,ENSMUSG00000047022,ENSMUSG00000026353,ENSMUSG00000047417,ENSMUSG00000048701,ENSMUSG00000034042,ENSMUSG00000010277,ENSMUSG00000026918,ENSMUSG00000058290,ENSMUSG00000048874,ENSMUSG00000057191,ENSMUSG00000037692,ENSMUSG00000046314,ENSMUSG00000021391,ENSMUSG00000022801,ENSMUSG00000032913,ENSMUSG00000040263,ENSMUSG00000053333,ENSMUSG00000040818,ENSMUSG00000046169,ENSMUSG00000035649,ENSMUSG00000034269,ENSMUSG00000034300,ENSMUSG00000035569,ENSMUSG00000048379,ENSMUSG00000033732,ENSMUSG00000020166,ENSMUSG00000038733,ENSMUSG00000035890,ENSMUSG00000022020,ENSMUSG00000037331,ENSMUSG00000040865,ENSMUSG00000035781,ENSMUSG00000032328,ENSMUSG00000007476,ENSMUSG00000028221,ENSMUSG00000055707,ENSMUSG00000037805,ENSMUSG00000031774,ENSMUSG00000091803,ENSMUSG00000026554,ENSMUSG00000078619,ENSMUSG00000053838,ENSMUSG00000052423,ENSMUSG00000047694,ENSMUSG00000042498,ENSMUSG00000038121,ENSMUSG00000075703,ENSMUSG00000003062,ENSMUSG00000049606,ENSMUSG00000043067,ENSMUSG00000020074,ENSMUSG00000001366,ENSMUSG00000024691,ENSMUSG00000058006,ENSMUSG00000057143,ENSMUSG00000036550,ENSMUSG00000033554,ENSMUSG00000029234,ENSMUSG00000033499,ENSMUSG00000037652,ENSMUSG00000042744,ENSMUSG00000029422,ENSMUSG00000029427,ENSMUSG00000034850,ENSMUSG00000037376,ENSMUSG00000027806,ENSMUSG00000048410,ENSMUSG00000001017,ENSMUSG00000034820,ENSMUSG00000027326,ENSMUSG00000020482,ENSMUSG00000042520,ENSMUSG00000052760,ENSMUSG00000053094,ENSMUSG00000028060,ENSMUSG00000022387,ENSMUSG00000030527,ENSMUSG00000045576,ENSMUSG00000030556,ENSMUSG00000040945,ENSMUSG00000053641,ENSMUSG00000031822,ENSMUSG00000060935,ENSMUSG00000022034,ENSMUSG00000020152,ENSMUSG00000061755,ENSMUSG00000034518,ENSMUSG00000021256,ENSMUSG00000030982,ENSMUSG00000026464,ENSMUSG00000014496,ENSMUSG00000052419,ENSMUSG00000038013,ENSMUSG00000002222,ENSMUSG00000039987,ENSMUSG00000023048,ENSMUSG00000020246,ENSMUSG00000047888,ENSMUSG00000056211,ENSMUSG00000021000,ENSMUSG00000022507,ENSMUSG00000074802,ENSMUSG00000079111,ENSMUSG00000033186,ENSMUSG00000041057,ENSMUSG00000038538,ENSMUSG00000032633,ENSMUSG00000032637,ENSMUSG00000020680,ENSMUSG00000041685,ENSMUSG00000046111,ENSMUSG00000036452,ENSMUSG00000046573,ENSMUSG00000020922,ENSMUSG00000021171,ENSMUSG00000052137	Wrb,Gas2l3,Med13l,Cpne2,Atp13a3,Rnf44,Fam179b,Mier3,Epc2,Gtf3c2,Rnf219,Rbm33,D4Ertd22e,Glipr2,4933407C03Rik,Nap1l4,Cstf3,Wdr82,Rnf126,Naa16,R3hdm1,Gse1,Ccar1,Depdc1b,C230096C10Rik,2310003F16Rik,Wipf2,Dcaf8,Zfp266,Fam3c,Ept1,2610507B11Rik,Sec24a,Ccnj,Tbc1d2b,5830433M19Rik,Ubash3b,Fbxo9,Sept11,Ints2,Parp9,Slc7a6,Ints8,Cldn25,Zcchc8,Srsf11,B3gat3,Frmd5,Zcchc7,Ttc9c,Tnrc6b,Msl2,Zfp84,Fam116a,Morc3,2700078E11Rik,Pwwp2a,Ypel5,Eif3j,Zmynd8,Eif3m,Sf3b3,Vkorc1l1,Tmem201,Arhgap26,Fam134c,Ubn2,4933439F18Rik,Fbxo18,Sdad1,Ankrd13a,Senp7,Fbxo7,Mcfd2,B4galt3,Hnrnph3,Hmgxb4,Larp4b,Rpl10a,Bri3bp,Mzt1,Mcph1,Tsc22d2,Ctage5,Herc1,Klhl4,Wapal,Ccdc117,Cox16,Klhl9,Ddx23,Iws1,Osbpl8,Susd1,Arglu1,8430427H17Rik,Klhdc4,Fem1c,Lsm12,Nomo1,Wdr26,Gypc,Gm15800,Prcc,Adpgk,D330045A20Rik,Prcp,1810013L24Rik,C030046E11Rik,Dcaf12,Bod1l,Zc3h15,Fam13b,Lrrc58,Bcas2,Mto1,Rer1,Brf1,Zfp407,Cdc42se1,Mcart1,Fam38a,Stt3b,C030046I01Rik,Rbm28,Poldip3,Rsrc2,Fcho2,Plekha5,Tmem87a,Pdzd8,Dpcd,Prr13,Fndc3a,Phf3,Tmed7,Cnnm3,Trim12c,Trmt6,AI597468,Gpr89,Wsb1,Naa40,Cep110,Tmem64,Haus6,Tmem69,Ergic1,D14Abb1e,Fry,Bin2,Atxn2l,BC052040,Ubap2l,Arpc1a,Arpc4,Sfxn1,Zc3h11a,Gm608,Chd2,Taf15,5730419I09Rik,Klhl26,Rrp1b,Cdc26,A630001G21Rik,Dennd4a,Ino80d,Fam53c,Dis3l2,Mbtd1,Slc16a6,Ahdc1,Tm9sf4,Mboat7,Cox7b,Actr2,Fam168b,Galnt11,Rplp2,Otud4,Ccdc6,Nucks1,Tmem30a,Mdn1,Acyp1,Atad3a,Zfc3h1,Aff4,Casc5,Oxr1,Fbxl17,Fbxl18,Tspan31,4933403F05Rik,Sfrs18,Rabl3,Fam192a,Midn,Zzz3,Qrich1,2810474O19Rik,Trappc10,AB124611,Sdf2l1,2610029G23Rik,Gltscr1,Tmem39a,Lrrc41,Tmem165,Tmem164,Sh3bgrl,Rprd2,Tbc1d5,Lgals8,Zfp398,Kdm3b,Sdccag3,Rwdd4a,Gcfc1,Flcn,Sec62,Stxbp6,Ankrd16,Gle1,Gpbp1l1,Fam49b,Tada2a,Prpf38b,Naa30,Nol10,Srek1,Vmp1,Adamts6,Zfp160,9130011J15Rik,Vps13c,Vps13b,Asxl2,Ankrd11,Nup205,AB041803,Vash1,Fam174b,Lrrc33,Esyt2,Tmem127,2310037I24Rik,Azi2,Crtc3,Gon4l,0610007L01Rik,Dip2b,Cdc37l1,Nudcd3,Rfx7,Znrf1,Znrf2,Slc38a10,C430048L16Rik,2810403A07Rik,Scaf4,Zfp644,Anp32b,Pddc1,Rsbn1l,Thoc7,5830418K08Rik,Prpf39,Zfp932,Dcun1d3,Brd8,Brd1,Brd3,Dpy19l1,Ociad1,2610001J05Rik,Spopl,Ccdc41,Cnot2,Cnot1,Cnot6,Ankrd28,2610101N10Rik,Dph5,9030624J02Rik,Rexo1,Tmem55a,Zfp760,Atad5,Tram1,Tmx3,Fam178a,Cenpp,Rcc2,Eml4,G3bp1,Socs4,Mapk1ip1l,Ythdf3,Ythdf2,Ubxn4,Mipol1,Vps13a,Nsmce2,Lyrm4,Kdelr2,Lrig2,Mrps28,Plekhj1,Cpsf7,Tnrc6c,Samd1,Samd8,Yipf6,Pfdn2,Smarcd2,Alkbh5,Fam193a,Sbno1,Hcfc2,Esco2,Lrch3,Arid1b,AI848100,Zfp871,Ivns1abp,Phtf2,2500003M10Rik,Tspan14,St7l,Larp4,Slc35e2,Fam111a,Wdr43,Rspry1,2410042D21Rik,Fam118b,3110082I17Rik,Ttc5,Srsf6,Psmd11,BC005537,Espl1,Lrrc8a,Rmnd5a,Stard3nl,BC030336,Wdr36,Wdr33,Srcap,Smcr7l,Phc3,Ssu72,Ammecr1,C330019G07Rik,Larp1,4732418C07Rik,Ubfd1,Lsm14b,1700112E06Rik,Baz2b,Setd5,Lrrc29,Lrrc28	molecular_function	1	0.106043
GO:0003684	damaged DNA binding	1	5	33	35	ENSMUSG00000054717,ENSMUSG00000028426,ENSMUSG00000039396,ENSMUSG00000021785,ENSMUSG00000030744	Hmgb2,Rad23b,Ngly1,Neil3,Rps3	molecular_function	0.291448	0.151515
GO:0003690	double-stranded DNA binding	1	13	50	73	ENSMUSG00000041459,ENSMUSG00000004043,ENSMUSG00000022346,ENSMUSG00000039396,ENSMUSG00000025958,ENSMUSG00000006932,ENSMUSG00000024045,ENSMUSG00000027109,ENSMUSG00000043991,ENSMUSG00000028163,ENSMUSG00000024431,ENSMUSG00000001280,ENSMUSG00000038418	Nr3c1,Egr1,Sp1,Sp3,Akap8,Pura,Creb1,Ctnnb1,Stat5a,Neil3,Nfkb1,Myc,Tardbp	molecular_function	0.00575989	0.26
GO:0003697	single-stranded DNA binding	1	12	48	49	ENSMUSG00000021546,ENSMUSG00000030189,ENSMUSG00000028639,ENSMUSG00000059060,ENSMUSG00000026355,ENSMUSG00000039396,ENSMUSG00000043991,ENSMUSG00000051695,ENSMUSG00000030528,ENSMUSG00000000751,ENSMUSG00000061887,ENSMUSG00000025134	Rad51l1,Rpa1,Alyref,Blm,Mcm6,Pura,Hnrnpk,Neil3,Pcbp1,Ssbp3,Csda,Ybx1	molecular_function	0.0102936	0.25
GO:0001968	fibronectin binding	1	4	9	17	ENSMUSG00000027009,ENSMUSG00000027195,ENSMUSG00000025809,ENSMUSG00000040152	Hsd17b12,Itgb1,Itga4,Thbs1	molecular_function	0.00369129	0.444444
GO:0021766	hippocampus development	1	6	20	46	ENSMUSG00000027985,ENSMUSG00000013236,ENSMUSG00000026872,ENSMUSG00000020456,ENSMUSG00000020849,ENSMUSG00000020745	Ogdh,Ptprs,Lef1,Zeb2,Pafah1b1,Ywhae	biological_process	0.0134047	0.3
GO:0006631	fatty acid metabolic process	1	5	43	71	ENSMUSG00000031903,ENSMUSG00000004043,ENSMUSG00000007783,ENSMUSG00000024981,ENSMUSG00000002997	Pla2g15,Stat5a,Prkar2b,Cpt1c,Acsl5	biological_process	0.544579	0.116279
GO:0006665	sphingolipid metabolic process	1	4	12	18	ENSMUSG00000021770,ENSMUSG00000028381,ENSMUSG00000004207,ENSMUSG00000040451	Psap,Ugcg,Samd8,Sgms1	biological_process	0.0162802	0.333333
GO:0010043	response to zinc ion	1	4	17	28	ENSMUSG00000025094,ENSMUSG00000021629,ENSMUSG00000027562,ENSMUSG00000006818	Slc30a5,Slc18a2,Car2,Sod2	biological_process	0.0712408	0.235294
GO:0010212	response to ionizing radiation	1	7	43	49	ENSMUSG00000026648,ENSMUSG00000025932,ENSMUSG00000003873,ENSMUSG00000028886,ENSMUSG00000025878,ENSMUSG00000002221,ENSMUSG00000003068	Stk11,Bax,Paxip1,Uimc1,Eya1,Dclre1c,Eya3	biological_process	0.22671	0.162791
GO:0010332	response to gamma radiation	1	6	28	31	ENSMUSG00000003873,ENSMUSG00000048787,ENSMUSG00000022346,ENSMUSG00000057329,ENSMUSG00000059552,ENSMUSG00000026395	Trp53,Bax,Dcun1d3,Ptprc,Myc,Bcl2	biological_process	0.0776323	0.214286
GO:0010468	regulation of gene expression	1	12	45	89	ENSMUSG00000024163,ENSMUSG00000020634,ENSMUSG00000015812,ENSMUSG00000079036,ENSMUSG00000028034,ENSMUSG00000057329,ENSMUSG00000022346,ENSMUSG00000048546,ENSMUSG00000004099,ENSMUSG00000034330,ENSMUSG00000021816,ENSMUSG00000019982	Myb,Dnmt1,Tob2,Fubp1,Plcg2,Mapk8ip3,Ubxn2a,Gnrh1,Myc,Bcl2,Ppp3cb,Alkbh1	biological_process	0.00575905	0.266667
GO:0010629	negative regulation of gene expression	1	10	40	66	ENSMUSG00000005698,ENSMUSG00000051149,ENSMUSG00000005718,ENSMUSG00000000861,ENSMUSG00000039910,ENSMUSG00000020115,ENSMUSG00000029249,ENSMUSG00000005534,ENSMUSG00000005583,ENSMUSG00000006699	Tbk1,Tfap4,Bcl11a,Rest,Mef2c,Insr,Cited2,Cdc42,Ctcf,Adnp	biological_process	0.0156588	0.25
GO:0010923	negative regulation of phosphatase activity	1	7	27	48	ENSMUSG00000030421,ENSMUSG00000051403,ENSMUSG00000045962,ENSMUSG00000058392,ENSMUSG00000027326,ENSMUSG00000022119,ENSMUSG00000027351	Rbm26,C80913,Rrp1b,Wnk1,Spred1,Ppp1r37,Casc5	biological_process	0.0239522	0.259259
GO:0012505	endomembrane system	1	7	47	65	ENSMUSG00000075376,ENSMUSG00000023845,ENSMUSG00000022789,ENSMUSG00000024867,ENSMUSG00000073002,ENSMUSG00000020733,ENSMUSG00000020143	Vamp5,Dock2,Pip5k1b,Slc9a3r1,Rc3h2,Lnpep,Dnm1l	cellular_component	0.308641	0.148936
GO:0014070	response to organic cyclic compound	1	11	82	145	ENSMUSG00000002603,ENSMUSG00000057329,ENSMUSG00000027985,ENSMUSG00000006932,ENSMUSG00000024858,ENSMUSG00000020516,ENSMUSG00000050965,ENSMUSG00000055024,ENSMUSG00000042228,ENSMUSG00000028565,ENSMUSG00000000184	Tgfb1,Nfia,Lyn,Prkca,Ccnd2,Rps6kb1,Ctnnb1,Lef1,Ep300,Adrbk1,Bcl2	biological_process	0.446282	0.134146
GO:0014823	response to activity	1	4	17	31	ENSMUSG00000005534,ENSMUSG00000025809,ENSMUSG00000024431,ENSMUSG00000006818	Itgb1,Insr,Sod2,Nr3c1	biological_process	0.0712408	0.235294
GO:0015030	Cajal body	1	6	39	40	ENSMUSG00000020290,ENSMUSG00000031403,ENSMUSG00000039218,ENSMUSG00000026020,ENSMUSG00000025358,ENSMUSG00000021500	Xpo1,Nop58,Srrm2,Ddx46,Cdk2,Dkc1	cellular_component	0.278619	0.153846
GO:0015031	protein transport	1	72	417	493	ENSMUSG00000029415,ENSMUSG00000030091,ENSMUSG00000026491,ENSMUSG00000025935,ENSMUSG00000061244,ENSMUSG00000073468,ENSMUSG00000024073,ENSMUSG00000022075,ENSMUSG00000027423,ENSMUSG00000028552,ENSMUSG00000077450,ENSMUSG00000054808,ENSMUSG00000068798,ENSMUSG00000002957,ENSMUSG00000052681,ENSMUSG00000020454,ENSMUSG00000006699,ENSMUSG00000022443,ENSMUSG00000073639,ENSMUSG00000059588,ENSMUSG00000030704,ENSMUSG00000032202,ENSMUSG00000029434,ENSMUSG00000024339,ENSMUSG00000027706,ENSMUSG00000028096,ENSMUSG00000032504,ENSMUSG00000061315,ENSMUSG00000019802,ENSMUSG00000020671,ENSMUSG00000019715,ENSMUSG00000038740,ENSMUSG00000034893,ENSMUSG00000020132,ENSMUSG00000025422,ENSMUSG00000049659,ENSMUSG00000024150,ENSMUSG00000036943,ENSMUSG00000079111,ENSMUSG00000051853,ENSMUSG00000029763,ENSMUSG00000030082,ENSMUSG00000015023,ENSMUSG00000017831,ENSMUSG00000022827,ENSMUSG00000027519,ENSMUSG00000001847,ENSMUSG00000044147,ENSMUSG00000030245,ENSMUSG00000074030,ENSMUSG00000037234,ENSMUSG00000038965,ENSMUSG00000020440,ENSMUSG00000078812,ENSMUSG00000025816,ENSMUSG00000026878,ENSMUSG00000030559,ENSMUSG00000027852,ENSMUSG00000024851,ENSMUSG00000063895,ENSMUSG00000021952,ENSMUSG00000036894,ENSMUSG00000046230,ENSMUSG00000022142,ENSMUSG00000020128,ENSMUSG00000020149,ENSMUSG00000074909,ENSMUSG00000079477,ENSMUSG00000038467,ENSMUSG00000027287,ENSMUSG00000007815,ENSMUSG00000018481	Rab27a,Appbp2,Actn4,Cog3,Aftph,Rab6a,Snap23,Golt1b,Vps33a,Fam125b,Vps13a,Rap2b,Rab21,Vps54,Rab5a,Exoc4,Gpr89,Arf3,Hook3,Ahctf1,Chmp4b,Arf6,Arf5,Rab7,Rab1,Ube2l3,Nup155,Kdelr2,Rhoa,Ranbp6,Rac1,Rabl3,Mcfd2,Rab8b,Nupl1,Tap2,Snx5,Exoc5,Sft2d1,Nras,Pdcd6ip,Sec62,Sec63,Tram1,Rab22a,Rab11b,Pitpnm1,Ap2a2,Ddx19a,Sec61a1,Sec61a2,Gle1,Eps15,Naca,Xpo4,Sdad1,Calcrl,Birc6,Myh9,Exoc8,Rap1b,Rap1a,Rab38,Rab18,Agap2,Rhobtb2,Eif4enif1,Rab10,Eif5a,Nup210,Rab14,Cdc42	biological_process	0.0141121	0.172662
GO:0015293	symporter activity	1	5	37	104	ENSMUSG00000032902,ENSMUSG00000041920,ENSMUSG00000023169,ENSMUSG00000022462,ENSMUSG00000089774	Slc16a1,Slc38a2,Slc38a1,Slc5a3,Slc16a6	molecular_function	0.393874	0.135135
GO:0015630	microtubule cytoskeleton	1	14	75	96	ENSMUSG00000026915,ENSMUSG00000022718,ENSMUSG00000041408,ENSMUSG00000027469,ENSMUSG00000027620,ENSMUSG00000067995,ENSMUSG00000026276,ENSMUSG00000028649,ENSMUSG00000040549,ENSMUSG00000038943,ENSMUSG00000022529,ENSMUSG00000065954,ENSMUSG00000020745,ENSMUSG00000001833	Dgcr8,Strbp,Gtf2f2,Tacc1,Macf1,Tpx2,Zfp263,Sept7,Wapal,Prc1,Ckap5,Rbm39,Pafah1b1,Sept2	cellular_component	0.080481	0.186667
GO:0015662	ATPase activity, coupled to transmembrane movement of ions, phosphorylative mechanism	1	7	19	36	ENSMUSG00000037400,ENSMUSG00000026463,ENSMUSG00000029467,ENSMUSG00000032570,ENSMUSG00000022533,ENSMUSG00000020788,ENSMUSG00000037685	Atp2a2,Atp2a3,Atp13a3,Atp8a1,Atp11b,Atp2c1,Atp2b4	molecular_function	0.00221727	0.368421
GO:0015914	phospholipid transport	1	4	13	19	ENSMUSG00000017781,ENSMUSG00000024030,ENSMUSG00000037685,ENSMUSG00000037400	Abcg1,Atp8a1,Pitpna,Atp11b	biological_process	0.023533	0.307692
GO:0016020	membrane	1	335	2367	4351	ENSMUSG00000022769,ENSMUSG00000007476,ENSMUSG00000024077,ENSMUSG00000029048,ENSMUSG00000003873,ENSMUSG00000024073,ENSMUSG00000024072,ENSMUSG00000053436,ENSMUSG00000079477,ENSMUSG00000020190,ENSMUSG00000028403,ENSMUSG00000077450,ENSMUSG00000018068,ENSMUSG00000020516,ENSMUSG00000020696,ENSMUSG00000034926,ENSMUSG00000002957,ENSMUSG00000021180,ENSMUSG00000026880,ENSMUSG00000091803,ENSMUSG00000032038,ENSMUSG00000034248,ENSMUSG00000037400,ENSMUSG00000079111,ENSMUSG00000027706,ENSMUSG00000047694,ENSMUSG00000004591,ENSMUSG00000029108,ENSMUSG00000022175,ENSMUSG00000034165,ENSMUSG00000024339,ENSMUSG00000038740,ENSMUSG00000013236,ENSMUSG00000021065,ENSMUSG00000034893,ENSMUSG00000022075,ENSMUSG00000031904,ENSMUSG00000078517,ENSMUSG00000018481,ENSMUSG00000020832,ENSMUSG00000034484,ENSMUSG00000035236,ENSMUSG00000028879,ENSMUSG00000001576,ENSMUSG00000015023,ENSMUSG00000038121,ENSMUSG00000013846,ENSMUSG00000039740,ENSMUSG00000030168,ENSMUSG00000015342,ENSMUSG00000028033,ENSMUSG00000025511,ENSMUSG00000024969,ENSMUSG00000022412,ENSMUSG00000003068,ENSMUSG00000075703,ENSMUSG00000063895,ENSMUSG00000030091,ENSMUSG00000016534,ENSMUSG00000047045,ENSMUSG00000003062,ENSMUSG00000059981,ENSMUSG00000030759,ENSMUSG00000040151,ENSMUSG00000025059,ENSMUSG00000025192,ENSMUSG00000029534,ENSMUSG00000009905,ENSMUSG00000043067,ENSMUSG00000033487,ENSMUSG00000052544,ENSMUSG00000022255,ENSMUSG00000007783,ENSMUSG00000002897,ENSMUSG00000027087,ENSMUSG00000003746,ENSMUSG00000023147,ENSMUSG00000020109,ENSMUSG00000044600,ENSMUSG00000022762,ENSMUSG00000020745,ENSMUSG00000036391,ENSMUSG00000024290,ENSMUSG00000029434,ENSMUSG00000039202,ENSMUSG00000006191,ENSMUSG00000030104,ENSMUSG00000020368,ENSMUSG00000066026,ENSMUSG00000092329,ENSMUSG00000037062,ENSMUSG00000033386,ENSMUSG00000035596,ENSMUSG00000028649,ENSMUSG00000068798,ENSMUSG00000020841,ENSMUSG00000075376,ENSMUSG00000023828,ENSMUSG00000022789,ENSMUSG00000028412,ENSMUSG00000052681,ENSMUSG00000007041,ENSMUSG00000006699,ENSMUSG00000028645,ENSMUSG00000001847,ENSMUSG00000028883,ENSMUSG00000029234,ENSMUSG00000041417,ENSMUSG00000027009,ENSMUSG00000015733,ENSMUSG00000025203,ENSMUSG00000022752,ENSMUSG00000028480,ENSMUSG00000026021,ENSMUSG00000023010,ENSMUSG00000036943,ENSMUSG00000040010,ENSMUSG00000056899,ENSMUSG00000073639,ENSMUSG00000078670,ENSMUSG00000027522,ENSMUSG00000021770,ENSMUSG00000024590,ENSMUSG00000027177,ENSMUSG00000017802,ENSMUSG00000020733,ENSMUSG00000061232,ENSMUSG00000059923,ENSMUSG00000070372,ENSMUSG00000038072,ENSMUSG00000055900,ENSMUSG00000039361,ENSMUSG00000008763,ENSMUSG00000042350,ENSMUSG00000021451,ENSMUSG00000020402,ENSMUSG00000022533,ENSMUSG00000031708,ENSMUSG00000034854,ENSMUSG00000030671,ENSMUSG00000030849,ENSMUSG00000078812,ENSMUSG00000036225,ENSMUSG00000089774,ENSMUSG00000033545,ENSMUSG00000027035,ENSMUSG00000030559,ENSMUSG00000033808,ENSMUSG00000024851,ENSMUSG00000026321,ENSMUSG00000032570,ENSMUSG00000036155,ENSMUSG00000071649,ENSMUSG00000025790,ENSMUSG00000051457,ENSMUSG00000024588,ENSMUSG00000037905,ENSMUSG00000061306,ENSMUSG00000041329,ENSMUSG00000047139,ENSMUSG00000007815,ENSMUSG00000026353,ENSMUSG00000053768,ENSMUSG00000058779,ENSMUSG00000053094,ENSMUSG00000052384,ENSMUSG00000039100,ENSMUSG00000020715,ENSMUSG00000006362,ENSMUSG00000030058,ENSMUSG00000067336,ENSMUSG00000021474,ENSMUSG00000033918,ENSMUSG00000028618,ENSMUSG00000038843,ENSMUSG00000078920,ENSMUSG00000038467,ENSMUSG00000073468,ENSMUSG00000024867,ENSMUSG00000027878,ENSMUSG00000030657,ENSMUSG00000000420,ENSMUSG00000033684,ENSMUSG00000043252,ENSMUSG00000030704,ENSMUSG00000040940,ENSMUSG00000018322,ENSMUSG00000002845,ENSMUSG00000027134,ENSMUSG00000028096,ENSMUSG00000036199,ENSMUSG00000022142,ENSMUSG00000030062,ENSMUSG00000019802,ENSMUSG00000031785,ENSMUSG00000024427,ENSMUSG00000021629,ENSMUSG00000022781,ENSMUSG00000024981,ENSMUSG00000046096,ENSMUSG00000025422,ENSMUSG00000006736,ENSMUSG00000024030,ENSMUSG00000054720,ENSMUSG00000000184,ENSMUSG00000029925,ENSMUSG00000069662,ENSMUSG00000025935,ENSMUSG00000030082,ENSMUSG00000040451,ENSMUSG00000059588,ENSMUSG00000025781,ENSMUSG00000041028,ENSMUSG00000021252,ENSMUSG00000027519,ENSMUSG00000006932,ENSMUSG00000029407,ENSMUSG00000017707,ENSMUSG00000024858,ENSMUSG00000030245,ENSMUSG00000020788,ENSMUSG00000050565,ENSMUSG00000045671,ENSMUSG00000057191,ENSMUSG00000031333,ENSMUSG00000068040,ENSMUSG00000030835,ENSMUSG00000028381,ENSMUSG00000032349,ENSMUSG00000026463,ENSMUSG00000025094,ENSMUSG00000045973,ENSMUSG00000040297,ENSMUSG00000052310,ENSMUSG00000027227,ENSMUSG00000060935,ENSMUSG00000026748,ENSMUSG00000024431,ENSMUSG00000019961,ENSMUSG00000074227,ENSMUSG00000026740,ENSMUSG00000039988,ENSMUSG00000038658,ENSMUSG00000041538,ENSMUSG00000020541,ENSMUSG00000037824,ENSMUSG00000055725,ENSMUSG00000025979,ENSMUSG00000024014,ENSMUSG00000050229,ENSMUSG00000037553,ENSMUSG00000020570,ENSMUSG00000033629,ENSMUSG00000024614,ENSMUSG00000008730,ENSMUSG00000038970,ENSMUSG00000021699,ENSMUSG00000020149,ENSMUSG00000063410,ENSMUSG00000026867,ENSMUSG00000005534,ENSMUSG00000036197,ENSMUSG00000022500,ENSMUSG00000058454,ENSMUSG00000054150,ENSMUSG00000003153,ENSMUSG00000021000,ENSMUSG00000043964,ENSMUSG00000027195,ENSMUSG00000032202,ENSMUSG00000017831,ENSMUSG00000024759,ENSMUSG00000022899,ENSMUSG00000040747,ENSMUSG00000027828,ENSMUSG00000031924,ENSMUSG00000032116,ENSMUSG00000033184,ENSMUSG00000027351,ENSMUSG00000024758,ENSMUSG00000047126,ENSMUSG00000026775,ENSMUSG00000020671,ENSMUSG00000025816,ENSMUSG00000026770,ENSMUSG00000068284,ENSMUSG00000022812,ENSMUSG00000020132,ENSMUSG00000057329,ENSMUSG00000022822,ENSMUSG00000034612,ENSMUSG00000031112,ENSMUSG00000044700,ENSMUSG00000031231,ENSMUSG00000029467,ENSMUSG00000026768,ENSMUSG00000024099,ENSMUSG00000032637,ENSMUSG00000042202,ENSMUSG00000037239,ENSMUSG00000090523,ENSMUSG00000009647,ENSMUSG00000004880,ENSMUSG00000037706,ENSMUSG00000031749,ENSMUSG00000032640,ENSMUSG00000036894,ENSMUSG00000019302,ENSMUSG00000074785,ENSMUSG00000026878,ENSMUSG00000034254,ENSMUSG00000030982,ENSMUSG00000022744,ENSMUSG00000027852,ENSMUSG00000028906,ENSMUSG00000045576,ENSMUSG00000032437,ENSMUSG00000025016,ENSMUSG00000052423,ENSMUSG00000028221,ENSMUSG00000028161,ENSMUSG00000027365,ENSMUSG00000026466,ENSMUSG00000034664,ENSMUSG00000022747,ENSMUSG00000037685,ENSMUSG00000040774,ENSMUSG00000027366,ENSMUSG00000007659,ENSMUSG00000032328,ENSMUSG00000020315,ENSMUSG00000066735,ENSMUSG00000024091,ENSMUSG00000021427,ENSMUSG00000024308	Spnb2,Entpd7,4831426I19Rik,Atp8a1,Wrb,Appbp2,Alg2,Atp13a3,Tmx3,Acsl5,Ctnnb1,Golt1b,Rap2b,Ept1,Tspan4,Tmbim6,Fam125b,Adrbk1,Gcnt1,Rab21,Cpt1c,Rab5a,2010106G01Rik,Sumo1,Sema4d,Atp2a3,Gyk,Pigm,Dhcr7,Epb4.1,Grb2,4933403F05Rik,Litaf,Slc30a5,Slc39a1,Rhoa,Tor1aip1,Fut8,Snx2,Nr3c1,Glipr2,Lmtk2,Orai3,Bcl2l1,Slc2a3,Bax,Tram1,Ifi47,Rab22a,Lbr,Rer1,Mark2,Tmem59,AB124611,Zdhhc21,Sdf2l1,Trpm7,Picalm,Sema3a,Atp2c1,Ptprs,Cd24a,Mfsd12,Ugcg,Kcnq5,Tecr,Dnajc1,Tmem39a,Hipk3,Lpcat4,Rhobtb2,Tmem164,Spn,Abhd2,Abcb7,Stt3a,C230096C10Rik,Xylt1,Eral1,Dhcr24,Atp5c1,C030046E11Rik,Gapvd1,Rac1,Cog3,Plxdc2,Pkn2,Cept1,Dhrs3,Pde3b,Rtn3,Rc3h2,Gxylt1,Slc22a3,Ubxn4,Smcr7l,Stard3nl,Tmem87a,Tbxas1,Hsd17b12,Ccdc109a,Ghitm,Cox7b,Rps6ka5,Lass6,Parl,Ppp3ca,Hipk1,Itgav,Mgat5,Mapk14,Cldn25,Ssr1,Elovl5,Sec24a,Nupl1,Edem1,Kdelr2,Fndc3a,Frrs1,Fgfr2,Cdkal1,Atp11b,Rab1,Rpn1,H2-Ob,Tap2,Immp2l,Rab7,Chchd3,Cd81,Cpd,Tmpo,Sec62,Arhgef1,Sypl,Ptplad1,Atxn2l,Pitpnm1,Tnfrsf11a,Cox16,Ddx19a,Sec63,Samd8,Yipf4,Sec61a2,Yipf6,Scai,Ints2,Kctd1,Gpr56,Calcrl,Slc7a6,Itga2b,Rffl,Macf1,Rps6kb1,Qsox1,Gpr89,Stx12,Lamp2,Gsk3b,Stx16,B3gat3,Slc15a2,Il2ra,Nup210,Atp2b4,Canx,Gypc,Lrp10,Tor1aip2,Kdsr,Tmem64,Rab27a,Scd2,Ccnd3,Ccnd2,Rock1,Tmem69,Ergic1,Pak2,Vps33a,St7,Bmpr2,0610007P14Rik,Dnm1l,AI848100,9130011J15Rik,Mob4,Spint2,Slc44a1,Tmed7,Atp2a2,Clic1,Mknk2,Pde4d,Man1a,Tomm34,Notch2,Sec61a1,Dnajb12,Slc25a37,Tspan31,Vapa,Sgms1,Sfxn1,Pim1,Vdac1,Mtdh,St6galnac3,Man1a2,Itga8,St3gal1,Slco3a1,Lrrc8a,Agpat1,Lmnb1,St3gal4,Fam174b,Chmp4b,Lrrc33,Tspan14,Sh3glb1,Zdhhc18,Tmem201,Strn,Gm20388,St7l,Abcc5,Slc35e2,Pip5k1b,Fam134c,9030624J02Rik,Cbfa2t3,Xk,Ankrd13c,Tm9sf4,Hs2st1,Paqr3,Rab6a,Rab18,Agap2,March6,Far1,Tomm20,Ndufa13,0610007L01Rik,Rab10,B4galt3,Bcl2,Rab14,Ern1,Slc7a5,Znrf1,2610018G03Rik,Abcg1,Itga4,Stk11,Ssr3,Spred2,Pcdh7,Slc38a10,Gm608,Mboat7,Serinc3,Ndufv2,Slc18a2,Bri3bp,Nomo1,Cyb5b,Galnt1,Il17ra,St3gal6,Cd53,H2-K1,Copg,Galnt11,Insr,Slc9a3r1,Atl3,Mcart1,Sord,Stom,BC030336,Capza2,Pik3r1,Spred1,Nup155,Spry4,Tmem30a,Tmem55a,Sft2d1,Ncam2,Atp6v0a1,Rab8b,Tmem165,Adipor2,Stt3b,AI597468,Stk24,Nras,Chst11,Marcks,Tomm70a,Rab11b,Uso1,Slc2a1,Tom1l1,Ap2a2,Vkorc1l1,Spred3,St3gal2,Plxnc1,Dpy19l1,Capza1,Lrrc8c,Yme1l1,Birc6,Atp1b2,Rap1b,Rap1a,Rab38,Tapbp,Slc5a3,Ctage5,Fech,Tm9sf3,1110018G07Rik,Chsy1,Cltc,Eif5a,Pafah1b1,Taok2,Cdc42	cellular_component	0.209028	0.141529
GO:0016021	integral to membrane	1	272	1998	5596	ENSMUSG00000007476,ENSMUSG00000003873,ENSMUSG00000002015,ENSMUSG00000024072,ENSMUSG00000018068,ENSMUSG00000030759,ENSMUSG00000074785,ENSMUSG00000034926,ENSMUSG00000050229,ENSMUSG00000091803,ENSMUSG00000032038,ENSMUSG00000034248,ENSMUSG00000037400,ENSMUSG00000028931,ENSMUSG00000079111,ENSMUSG00000027706,ENSMUSG00000047694,ENSMUSG00000028618,ENSMUSG00000073468,ENSMUSG00000022175,ENSMUSG00000024339,ENSMUSG00000019961,ENSMUSG00000032336,ENSMUSG00000021065,ENSMUSG00000029925,ENSMUSG00000031904,ENSMUSG00000078517,ENSMUSG00000025266,ENSMUSG00000020832,ENSMUSG00000035236,ENSMUSG00000028879,ENSMUSG00000001576,ENSMUSG00000038121,ENSMUSG00000013846,ENSMUSG00000039740,ENSMUSG00000030168,ENSMUSG00000015342,ENSMUSG00000028033,ENSMUSG00000025511,ENSMUSG00000022412,ENSMUSG00000022797,ENSMUSG00000075703,ENSMUSG00000028403,ENSMUSG00000030091,ENSMUSG00000016534,ENSMUSG00000003062,ENSMUSG00000059981,ENSMUSG00000037553,ENSMUSG00000054693,ENSMUSG00000040151,ENSMUSG00000023175,ENSMUSG00000025192,ENSMUSG00000092329,ENSMUSG00000043067,ENSMUSG00000033487,ENSMUSG00000052544,ENSMUSG00000029287,ENSMUSG00000007783,ENSMUSG00000002897,ENSMUSG00000027087,ENSMUSG00000003746,ENSMUSG00000023147,ENSMUSG00000020109,ENSMUSG00000044600,ENSMUSG00000066150,ENSMUSG00000022762,ENSMUSG00000021474,ENSMUSG00000040016,ENSMUSG00000025935,ENSMUSG00000046314,ENSMUSG00000039202,ENSMUSG00000006191,ENSMUSG00000030104,ENSMUSG00000020368,ENSMUSG00000039206,ENSMUSG00000009905,ENSMUSG00000033386,ENSMUSG00000035596,ENSMUSG00000018171,ENSMUSG00000023828,ENSMUSG00000028413,ENSMUSG00000028412,ENSMUSG00000007041,ENSMUSG00000022994,ENSMUSG00000028645,ENSMUSG00000045576,ENSMUSG00000029234,ENSMUSG00000050565,ENSMUSG00000026395,ENSMUSG00000027009,ENSMUSG00000025203,ENSMUSG00000029048,ENSMUSG00000022255,ENSMUSG00000023010,ENSMUSG00000040010,ENSMUSG00000056899,ENSMUSG00000054263,ENSMUSG00000078670,ENSMUSG00000027522,ENSMUSG00000021770,ENSMUSG00000047045,ENSMUSG00000040451,ENSMUSG00000017802,ENSMUSG00000024758,ENSMUSG00000061232,ENSMUSG00000038072,ENSMUSG00000055900,ENSMUSG00000075254,ENSMUSG00000008763,ENSMUSG00000042350,ENSMUSG00000027035,ENSMUSG00000020354,ENSMUSG00000023088,ENSMUSG00000022533,ENSMUSG00000034850,ENSMUSG00000031708,ENSMUSG00000034854,ENSMUSG00000030849,ENSMUSG00000089774,ENSMUSG00000019838,ENSMUSG00000033808,ENSMUSG00000026321,ENSMUSG00000032570,ENSMUSG00000036155,ENSMUSG00000071649,ENSMUSG00000031659,ENSMUSG00000025790,ENSMUSG00000043964,ENSMUSG00000024759,ENSMUSG00000059336,ENSMUSG00000037905,ENSMUSG00000061306,ENSMUSG00000041329,ENSMUSG00000026466,ENSMUSG00000025608,ENSMUSG00000058779,ENSMUSG00000053094,ENSMUSG00000052384,ENSMUSG00000039100,ENSMUSG00000020715,ENSMUSG00000021451,ENSMUSG00000023845,ENSMUSG00000037824,ENSMUSG00000033918,ENSMUSG00000029716,ENSMUSG00000025016,ENSMUSG00000028668,ENSMUSG00000029108,ENSMUSG00000027878,ENSMUSG00000037685,ENSMUSG00000000420,ENSMUSG00000033684,ENSMUSG00000043252,ENSMUSG00000002845,ENSMUSG00000057530,ENSMUSG00000021596,ENSMUSG00000028096,ENSMUSG00000017707,ENSMUSG00000030062,ENSMUSG00000019802,ENSMUSG00000031785,ENSMUSG00000027134,ENSMUSG00000021629,ENSMUSG00000013236,ENSMUSG00000024981,ENSMUSG00000060935,ENSMUSG00000006736,ENSMUSG00000024030,ENSMUSG00000054720,ENSMUSG00000021149,ENSMUSG00000006731,ENSMUSG00000032902,ENSMUSG00000030082,ENSMUSG00000059588,ENSMUSG00000041028,ENSMUSG00000021252,ENSMUSG00000025809,ENSMUSG00000031231,ENSMUSG00000022462,ENSMUSG00000030530,ENSMUSG00000030245,ENSMUSG00000066026,ENSMUSG00000020788,ENSMUSG00000038023,ENSMUSG00000029534,ENSMUSG00000057191,ENSMUSG00000031333,ENSMUSG00000068040,ENSMUSG00000030835,ENSMUSG00000028381,ENSMUSG00000032349,ENSMUSG00000041836,ENSMUSG00000040687,ENSMUSG00000025094,ENSMUSG00000045973,ENSMUSG00000040297,ENSMUSG00000052310,ENSMUSG00000040751,ENSMUSG00000026748,ENSMUSG00000074227,ENSMUSG00000026740,ENSMUSG00000019818,ENSMUSG00000038658,ENSMUSG00000041538,ENSMUSG00000020841,ENSMUSG00000032913,ENSMUSG00000055725,ENSMUSG00000021000,ENSMUSG00000041920,ENSMUSG00000046841,ENSMUSG00000020570,ENSMUSG00000033629,ENSMUSG00000024614,ENSMUSG00000038970,ENSMUSG00000031996,ENSMUSG00000036199,ENSMUSG00000045382,ENSMUSG00000005534,ENSMUSG00000073002,ENSMUSG00000058454,ENSMUSG00000054150,ENSMUSG00000003153,ENSMUSG00000027765,ENSMUSG00000027195,ENSMUSG00000022744,ENSMUSG00000022899,ENSMUSG00000040747,ENSMUSG00000027828,ENSMUSG00000031924,ENSMUSG00000032116,ENSMUSG00000033184,ENSMUSG00000048376,ENSMUSG00000022752,ENSMUSG00000038843,ENSMUSG00000020585,ENSMUSG00000025816,ENSMUSG00000026770,ENSMUSG00000001138,ENSMUSG00000022822,ENSMUSG00000034612,ENSMUSG00000022824,ENSMUSG00000021675,ENSMUSG00000044700,ENSMUSG00000029467,ENSMUSG00000026768,ENSMUSG00000030342,ENSMUSG00000042202,ENSMUSG00000090523,ENSMUSG00000009647,ENSMUSG00000004880,ENSMUSG00000037706,ENSMUSG00000031749,ENSMUSG00000032640,ENSMUSG00000019302,ENSMUSG00000036197,ENSMUSG00000034254,ENSMUSG00000030982,ENSMUSG00000023169,ENSMUSG00000032437,ENSMUSG00000052423,ENSMUSG00000028221,ENSMUSG00000027365,ENSMUSG00000034664,ENSMUSG00000022747,ENSMUSG00000040774,ENSMUSG00000021427,ENSMUSG00000007659,ENSMUSG00000032328,ENSMUSG00000021171,ENSMUSG00000066735,ENSMUSG00000024091,ENSMUSG00000027366	Entpd7,4831426I19Rik,Atp8a1,Wrb,Cd9,Alg2,Atp13a3,Cxcr4,Vmp1,Acsl5,Golt1b,Ept1,Tspan4,Abcc5,Tmbim6,Itgb1,Tmpo,P2ry1,2010106G01Rik,Tceb3,Sema4d,Atp2a3,Pigm,Ptger3,Tmem55a,Tspan31,4933403F05Rik,Slc30a5,Slc39a1,Fut8,Abcg1,Bri3bp,Gnl3l,Orai3,Sgcd,Slc2a3,Slc2a1,Cyb5b,Tram1,Lnpep,Lbr,Rer1,Slc16a10,Tmx3,Tmem59,AB124611,Zdhhc21,Trpm7,Ckap4,Sec61a2,Atp2c1,Ptprs,Kcnq5,Tecr,Dnajc1,Tmem39a,Lpcat4,Tmem165,Cox16,Mcart1,Abhd2,Stt3b,Stt3a,C230096C10Rik,Eral1,Dhcr24,Bcap31,C030046E11Rik,Tfr2,Tor1aip1,0610007P14Rik,Il2ra,Cept1,Zdhhc18,Rtn3,Adcy7,Gxylt1,Slc22a3,Adipor2,Stard3nl,Tmem87a,Immp2l,Hsd17b12,Ghitm,Lass6,Parl,Ptpre,Itgav,Mgat5,Slc31a1,Elovl5,Lifr,Edem1,Kdelr2,Fndc3a,Frrs1,Fgfr2,Cdkal1,Atp11b,Tmed7,Rpn1,Adcy6,Tap2,Tbxas1,Cd81,Cpd,Cpt1c,Sec62,Kcnab2,0610007L01Rik,Ptplad1,Tfrc,Tnfrsf11a,Stxbp6,Cnnm3,Sec63,Samd8,Yipf4,Smcr7l,Yipf6,Scai,Ints2,Slc14a1,Calcrl,Slc7a6,Itga2b,Slc7a5,Itga4,Cldn25,Cd164,Gpr89,Stx12,Lamp2,Atp6v0a2,Stx16,B3gat3,Slc15a2,Nup210,Canx,Lrp10,Tor1aip2,Kdsr,Tmem64,Heg1,Scd2,AI597468,Tmem69,Ergic1,Lrig2,St7,Abcb7,Ece1,AI848100,9130011J15Rik,Spint2,Slc44a1,Gcnt1,Laptm4a,Atp2a2,Clic1,Man1a,Insr,Notch2,Sec61a1,Dnajb12,Slc25a37,Sypl,Sgms1,Sfxn1,Aplp2,Mtdh,St6galnac3,Man1a2,Itga8,St3gal1,Daglb,Lrrc8a,Agpat1,Lrrc8c,St3gal4,Fam174b,Sft2d1,Lrrc33,Tspan14,H2-Ob,Esyt2,Dhrs3,Tmem201,Gpr56,Gm20388,St7l,Dhcr7,Slc35e2,Slc16a6,Fam134c,Abcc1,Xk,Tmem127,Tm9sf4,9030624J02Rik,Hs2st1,Paqr3,Furin,March6,Far1,Tomm20,Ndufa13,B4galt1,B4galt3,Ern1,Qsox1,Ccdc109a,St3gal2,Slc16a1,Ssr3,Pcdh7,Slc38a10,Slco3a1,Mboat7,Vapa,Tm9sf3,Slc18a2,Vamp5,Cox7b,Galnt1,Il17ra,Lmtk2,Cd53,H2-K1,Slc38a1,Galnt11,Ptprc,St3gal6,Atl3,Ctage5,Adam10,Ssr1,Mfsd12,Tmem30a,Bsg,Mctp1,Plxdc2,Ncam2,Atp6v0a1,Tgfbr3,Bcl2l1,Nptn,Lat2,Madd,Chst11,Podxl,Gtpbp4,Tomm70a,Bax,Vkorc1l1,Muc13,Tmem164,Plxnc1,Dpy19l1,Ugcg,B4galnt1,F2r,Slc38a2,Atp1b2,Serinc3,Nomo1,Slc5a3,1110018G07Rik,Chsy1,F2rl2,Gypc,Taok2	cellular_component	0.509188	0.136136
GO:0016023	cytoplasmic membrane-bounded vesicle	1	14	78	107	ENSMUSG00000024163,ENSMUSG00000059981,ENSMUSG00000001847,ENSMUSG00000077450,ENSMUSG00000056220,ENSMUSG00000029672,ENSMUSG00000047879,ENSMUSG00000024122,ENSMUSG00000070738,ENSMUSG00000020530,ENSMUSG00000015749,ENSMUSG00000020696,ENSMUSG00000022797,ENSMUSG00000075415	Fnbp1,Rac1,Rffl,Fam3c,Anp32e,Tfrc,Rab11b,Ggnbp2,Dgkd,Usp14,Pdpk1,Pla2g4a,Taok2,Mapk8ip3	cellular_component	0.105022	0.179487
GO:0016032	viral reproduction	1	4	29	45	ENSMUSG00000022529,ENSMUSG00000047036,ENSMUSG00000021327,ENSMUSG00000029729	Zkscan1,Zkscan3,Zfp445,Zfp263	biological_process	0.362594	0.137931
GO:0016042	lipid catabolic process	1	5	34	84	ENSMUSG00000056220,ENSMUSG00000003131,ENSMUSG00000039206,ENSMUSG00000020745,ENSMUSG00000034330	Plcg2,Pla2g4a,Daglb,Pafah1b1,Pafah1b2	biological_process	0.316707	0.147059
GO:0016049	cell growth	1	4	24	40	ENSMUSG00000027878,ENSMUSG00000057329,ENSMUSG00000040451,ENSMUSG00000029287	Tgfbr3,Sgms1,Notch2,Bcl2	biological_process	0.222944	0.166667
GO:0010035	response to inorganic substance	1	4	14	25	ENSMUSG00000057329,ENSMUSG00000051149,ENSMUSG00000022797,ENSMUSG00000022742	Cpox,Tfrc,Adnp,Bcl2	biological_process	0.032581	0.285714
GO:0016070	RNA metabolic process	1	6	21	28	ENSMUSG00000045983,ENSMUSG00000025451,ENSMUSG00000020547,ENSMUSG00000005610,ENSMUSG00000051223,ENSMUSG00000028760	Eif4g3,Eif4g2,Eif4g1,Paip1,Bzw1,Bzw2	biological_process	0.017787	0.285714
GO:0010033	response to organic substance	1	12	57	96	ENSMUSG00000056220,ENSMUSG00000070738,ENSMUSG00000027562,ENSMUSG00000025059,ENSMUSG00000057329,ENSMUSG00000025958,ENSMUSG00000020516,ENSMUSG00000022797,ENSMUSG00000018293,ENSMUSG00000003814,ENSMUSG00000024030,ENSMUSG00000002603	Abcg1,Tgfb1,Car2,Rps6kb1,Calr,Gyk,Creb1,Pfn1,Tfrc,Pla2g4a,Dgkd,Bcl2	biological_process	0.0408347	0.210526
GO:0009987	cellular process	1	6	25	33	ENSMUSG00000002250,ENSMUSG00000016087,ENSMUSG00000035726,ENSMUSG00000006932,ENSMUSG00000036112,ENSMUSG00000001525	Tubb5,Supt16h,Metap2,Fli1,Ctnnb1,Ppard	biological_process	0.0452024	0.24
GO:0009058	biosynthetic process	1	6	56	84	ENSMUSG00000032456,ENSMUSG00000039740,ENSMUSG00000042751,ENSMUSG00000066026,ENSMUSG00000030759,ENSMUSG00000028653	Trit1,Alg2,Dhrs3,Far1,Nmnat2,Nmnat3	biological_process	0.658587	0.107143
GO:0009103	lipopolysaccharide biosynthetic process	1	7	38	59	ENSMUSG00000024014,ENSMUSG00000020190,ENSMUSG00000027177,ENSMUSG00000008730,ENSMUSG00000028479,ENSMUSG00000053436,ENSMUSG00000021180	Mapk14,Rps6ka5,Pim1,Mknk2,Hipk3,Hipk1,Gne	biological_process	0.138259	0.184211
GO:0009314	response to radiation	1	5	16	28	ENSMUSG00000007659,ENSMUSG00000002603,ENSMUSG00000004085,ENSMUSG00000024431,ENSMUSG00000022346	Bcl2l1,Tgfb1,Nr3c1,B230120H23Rik,Myc	biological_process	0.0151763	0.3125
GO:0009378	four-way junction helicase activity	1	4	24	25	ENSMUSG00000021635,ENSMUSG00000030528,ENSMUSG00000027722,ENSMUSG00000026516	Blm,Nvl,Rad17,Spata5	molecular_function	0.222944	0.166667
GO:0009408	response to heat	1	4	29	47	ENSMUSG00000020516,ENSMUSG00000056220,ENSMUSG00000057329,ENSMUSG00000004069	Dnaja3,Pla2g4a,Rps6kb1,Bcl2	biological_process	0.362594	0.137931
GO:0009411	response to UV	1	4	31	34	ENSMUSG00000059552,ENSMUSG00000025076,ENSMUSG00000024521,ENSMUSG00000032397	Casp7,Tipin,Pmaip1,Trp53	biological_process	0.419996	0.129032
GO:0009566	fertilization	1	5	13	30	ENSMUSG00000030189,ENSMUSG00000007659,ENSMUSG00000003873,ENSMUSG00000027087,ENSMUSG00000033487	Bcl2l1,Fndc3a,Csda,Itgav,Bax	biological_process	0.00467572	0.384615
GO:0009611	response to wounding	1	8	27	54	ENSMUSG00000021134,ENSMUSG00000003873,ENSMUSG00000002603,ENSMUSG00000039202,ENSMUSG00000020516,ENSMUSG00000048376,ENSMUSG00000037706,ENSMUSG00000021675	Srsf5,Tgfb1,Cd81,Rps6kb1,Bax,F2r,Abhd2,F2rl2	biological_process	0.0075053	0.296296
GO:0009612	response to mechanical stimulus	1	4	28	52	ENSMUSG00000020516,ENSMUSG00000027765,ENSMUSG00000059456,ENSMUSG00000050965	Prkca,Ptk2b,P2ry1,Rps6kb1	biological_process	0.333888	0.142857
GO:0009615	response to virus	1	9	62	118	ENSMUSG00000040274,ENSMUSG00000030421,ENSMUSG00000007659,ENSMUSG00000024079,ENSMUSG00000056851,ENSMUSG00000020115,ENSMUSG00000009585,ENSMUSG00000005583,ENSMUSG00000026896	Bcl2l1,Mef2c,Ifih1,Cdk6,Tbk1,Eif2ak2,Apobec3,Pcbp2,C80913	biological_process	0.337236	0.145161
GO:0009636	response to toxin	1	8	40	76	ENSMUSG00000003873,ENSMUSG00000025094,ENSMUSG00000041408,ENSMUSG00000057329,ENSMUSG00000063358,ENSMUSG00000020516,ENSMUSG00000050965,ENSMUSG00000042228	Prkca,Rps6kb1,Bax,Mapk1,Wapal,Slc18a2,Lyn,Bcl2	biological_process	0.0865471	0.2
GO:0009725	response to hormone stimulus	1	7	36	67	ENSMUSG00000056220,ENSMUSG00000053907,ENSMUSG00000059456,ENSMUSG00000006932,ENSMUSG00000016559,ENSMUSG00000005534,ENSMUSG00000042228	Mat2a,Ptk2b,Ctnnb1,Insr,H3f3b,Pla2g4a,Lyn	biological_process	0.108757	0.194444
GO:0009749	response to glucose stimulus	1	10	39	73	ENSMUSG00000040152,ENSMUSG00000059456,ENSMUSG00000020516,ENSMUSG00000024981,ENSMUSG00000038418,ENSMUSG00000055024,ENSMUSG00000002603,ENSMUSG00000005534,ENSMUSG00000003153,ENSMUSG00000053436	Tgfb1,Slc2a3,Egr1,Rps6kb1,Insr,Acsl5,Mapk14,Ptk2b,Thbs1,Ep300	biological_process	0.0129044	0.25641
GO:0009790	embryo development	1	16	59	85	ENSMUSG00000031393,ENSMUSG00000023015,ENSMUSG00000004069,ENSMUSG00000030067,ENSMUSG00000040506,ENSMUSG00000050310,ENSMUSG00000032366,ENSMUSG00000029287,ENSMUSG00000036893,ENSMUSG00000021549,ENSMUSG00000031996,ENSMUSG00000060261,ENSMUSG00000002603,ENSMUSG00000028291,ENSMUSG00000031715,ENSMUSG00000026878	Tgfbr3,Dnaja3,Foxp1,Akirin2,Gtf2i,Tgfb1,Racgap1,Mecp2,Tpm1,Rasa1,Ehmt1,Rab14,Aplp2,Rictor,Ambra1,Smarca5	biological_process	0.00176237	0.271186
GO:0009791	post-embryonic development	1	15	52	82	ENSMUSG00000024163,ENSMUSG00000031393,ENSMUSG00000030849,ENSMUSG00000003873,ENSMUSG00000048000,ENSMUSG00000075254,ENSMUSG00000025094,ENSMUSG00000057329,ENSMUSG00000027777,ENSMUSG00000034612,ENSMUSG00000006818,ENSMUSG00000039456,ENSMUSG00000027523,ENSMUSG00000055065,ENSMUSG00000058454	Chst11,Morc3,Sod2,Heg1,Gigyf2,Gnas,Mecp2,Bax,Dhcr7,Schip1,Ddx17,Slc18a2,Bcl2,Fgfr2,Mapk8ip3	biological_process	0.0011082	0.288462
GO:0009897	external side of plasma membrane	1	20	107	211	ENSMUSG00000005087,ENSMUSG00000057530,ENSMUSG00000040152,ENSMUSG00000075254,ENSMUSG00000027009,ENSMUSG00000045382,ENSMUSG00000026321,ENSMUSG00000030342,ENSMUSG00000051457,ENSMUSG00000028413,ENSMUSG00000029287,ENSMUSG00000034664,ENSMUSG00000061232,ENSMUSG00000003814,ENSMUSG00000024030,ENSMUSG00000047139,ENSMUSG00000026770,ENSMUSG00000025809,ENSMUSG00000027087,ENSMUSG00000026395	Spn,Tgfbr3,H2-K1,Itgb1,Heg1,Abcg1,Cd44,Calr,Itga4,Itgav,Thbs1,Ptprc,Tnfrsf11a,Ece1,Cxcr4,B4galt1,Il2ra,Itga2b,Cd9,Cd24a	cellular_component	0.0531326	0.186916
GO:0009898	internal side of plasma membrane	1	4	22	28	ENSMUSG00000031506,ENSMUSG00000021277,ENSMUSG00000013663,ENSMUSG00000031207	Pten,Traf3,Ptpn7,Msn	cellular_component	0.172353	0.181818
GO:0009952	anterior/posterior pattern specification	1	8	42	102	ENSMUSG00000067336,ENSMUSG00000013584,ENSMUSG00000075394,ENSMUSG00000046982,ENSMUSG00000008730,ENSMUSG00000028496,ENSMUSG00000038692,ENSMUSG00000038700	Tshz1,Hoxc4,Hoxb4,Mllt3,Hipk1,Bmpr2,Hoxb5,Aldh1a2	biological_process	0.110517	0.190476
GO:0009966	regulation of signal transduction	1	6	21	26	ENSMUSG00000030530,ENSMUSG00000024427,ENSMUSG00000037239,ENSMUSG00000027351,ENSMUSG00000022952,ENSMUSG00000045671	Spred1,Spred2,Spred3,Runx1,Spry4,Furin	biological_process	0.017787	0.285714
GO:0009968	negative regulation of signal transduction	1	6	21	40	ENSMUSG00000020027,ENSMUSG00000026357,ENSMUSG00000029458,ENSMUSG00000022812,ENSMUSG00000048379,ENSMUSG00000035236	Scai,Socs4,Brap,Socs2,Rgs18,Gsk3b	biological_process	0.017787	0.285714
GO:0009986	cell surface	1	27	150	323	ENSMUSG00000075376,ENSMUSG00000067336,ENSMUSG00000020516,ENSMUSG00000031207,ENSMUSG00000028413,ENSMUSG00000027009,ENSMUSG00000002603,ENSMUSG00000040747,ENSMUSG00000047879,ENSMUSG00000024359,ENSMUSG00000039630,ENSMUSG00000003814,ENSMUSG00000026770,ENSMUSG00000027087,ENSMUSG00000026395,ENSMUSG00000005087,ENSMUSG00000075254,ENSMUSG00000025809,ENSMUSG00000030342,ENSMUSG00000030530,ENSMUSG00000022797,ENSMUSG00000027878,ENSMUSG00000054693,ENSMUSG00000026276,ENSMUSG00000029287,ENSMUSG00000015656,ENSMUSG00000047139	Heg1,Rps6kb1,Calr,Hnrnpu,Msn,Rc3h2,Bmpr2,Notch2,Furin,Itgb1,Tgfb1,Hspa9,Hspa8,Itgav,Adam10,Cd9,Sept2,Tgfbr3,Il2ra,Cd53,Tfrc,Usp14,Cd24a,Cd44,Itga4,Ptprc,B4galt1	cellular_component	0.0511365	0.18
GO:0010008	endosome membrane	1	12	71	92	ENSMUSG00000028879,ENSMUSG00000078578,ENSMUSG00000057531,ENSMUSG00000019804,ENSMUSG00000027519,ENSMUSG00000044147,ENSMUSG00000020541,ENSMUSG00000058446,ENSMUSG00000038023,ENSMUSG00000016534,ENSMUSG00000019818,ENSMUSG00000034484	Snx3,Snx2,Atp6v0a2,Znrf2,Arf6,Ube2d3,Cd164,Rab22a,Stx12,Lamp2,Tom1l1,Dtnbp1	cellular_component	0.164629	0.169014
GO:2000379	positive regulation of reactive oxygen species metabolic process	1	4	10	12	ENSMUSG00000059923,ENSMUSG00000059456,ENSMUSG00000059552,ENSMUSG00000040152	Thbs1,Ptk2b,Grb2,Trp53	biological_process	0.00655685	0.4
GO:0016235	aggresome	1	4	10	17	ENSMUSG00000027706,ENSMUSG00000025613,ENSMUSG00000026516,ENSMUSG00000039456	Morc3,Cct8,Nvl,Sec62	cellular_component	0.00655685	0.4
GO:0016301	kinase activity	1	36	168	202	ENSMUSG00000040274,ENSMUSG00000039630,ENSMUSG00000020694,ENSMUSG00000022897,ENSMUSG00000025358,ENSMUSG00000028479,ENSMUSG00000030655,ENSMUSG00000026281,ENSMUSG00000071659,ENSMUSG00000041417,ENSMUSG00000031295,ENSMUSG00000026558,ENSMUSG00000020385,ENSMUSG00000040451,ENSMUSG00000026516,ENSMUSG00000002748,ENSMUSG00000052539,ENSMUSG00000026773,ENSMUSG00000032594,ENSMUSG00000061751,ENSMUSG00000028719,ENSMUSG00000063358,ENSMUSG00000024122,ENSMUSG00000074698,ENSMUSG00000039936,ENSMUSG00000035064,ENSMUSG00000039197,ENSMUSG00000040648,ENSMUSG00000040687,ENSMUSG00000027365,ENSMUSG00000004865,ENSMUSG00000000628,ENSMUSG00000053436,ENSMUSG00000039671,ENSMUSG00000022812,ENSMUSG00000020580	Cmpk1,Uck2,Hnrnpu,Rock2,Gsk3b,Magi3,Adk,Ip6k1,Mapk14,Smg1,Pik3cd,Ppip5k2,Baz1b,Csnk2a1,Sgms1,Kalrn,Dyrk1a,Nvl,Clk4,Eef2k,Madd,Zmynd8,Mapk1,Pik3r1,Gne,Pdpk1,Trpm7,Hnrnpul2,Tlk2,Hk2,Srpk1,Pfkfb3,Phka2,Cdk2,Dtymk,Cdk6	molecular_function	0.00193677	0.214286
GO:0016817	hydrolase activity, acting on acid anhydrides	1	4	28	37	ENSMUSG00000078920,ENSMUSG00000034154,ENSMUSG00000032187,ENSMUSG00000026896	Ifi47,Ifih1,Smarca4,Ino80	molecular_function	0.333888	0.142857
GO:0016818	hydrolase activity, acting on acid anhydrides, in phosphorus-containing anhydrides	1	5	18	20	ENSMUSG00000063870,ENSMUSG00000020719,ENSMUSG00000030528,ENSMUSG00000031715,ENSMUSG00000032187	Blm,Ddx5,Smarca4,Chd4,Smarca5	molecular_function	0.0276781	0.277778
GO:0016820	hydrolase activity, acting on acid anhydrides, catalyzing transmembrane movement of substances	1	6	25	44	ENSMUSG00000037400,ENSMUSG00000029467,ENSMUSG00000032570,ENSMUSG00000022533,ENSMUSG00000020788,ENSMUSG00000037685	Atp2a2,Atp2a3,Atp13a3,Atp8a1,Atp11b,Atp2c1	molecular_function	0.0452024	0.24
GO:0016829	lyase activity	1	7	84	113	ENSMUSG00000021496,ENSMUSG00000027562,ENSMUSG00000039396,ENSMUSG00000033629,ENSMUSG00000020917,ENSMUSG00000079036,ENSMUSG00000022407	Pcbd2,Ptplad1,Car2,Neil3,Acly,Adsl,Alkbh1	molecular_function	0.902685	0.0833333
GO:0016853	isomerase activity	1	12	95	118	ENSMUSG00000071072,ENSMUSG00000031403,ENSMUSG00000030729,ENSMUSG00000032525,ENSMUSG00000024614,ENSMUSG00000042133,ENSMUSG00000024222,ENSMUSG00000028479,ENSMUSG00000029925,ENSMUSG00000025823,ENSMUSG00000033356,ENSMUSG00000039515	Pus7l,Pgm2l1,Pdia4,Tbxas1,Ptges3,Gne,Ppp2r4,Fkbp5,Nktr,Tmx3,Dkc1,Ppig	molecular_function	0.542617	0.126316
GO:0016887	ATPase activity	1	20	107	145	ENSMUSG00000024339,ENSMUSG00000018707,ENSMUSG00000039515,ENSMUSG00000030213,ENSMUSG00000058355,ENSMUSG00000022360,ENSMUSG00000023088,ENSMUSG00000034154,ENSMUSG00000022443,ENSMUSG00000022822,ENSMUSG00000022533,ENSMUSG00000028649,ENSMUSG00000032187,ENSMUSG00000026516,ENSMUSG00000058006,ENSMUSG00000024030,ENSMUSG00000030528,ENSMUSG00000031715,ENSMUSG00000025781,ENSMUSG00000031333	Mdn1,Abcg1,Tap2,Macf1,Atp5c1,Atp13a3,Myh9,Ino80,Ppp2r4,Atad2,Blm,Nvl,Abcb7,Dync1h1,Abcc5,Atf7ip,Smarca4,Abcc1,Abce1,Smarca5	molecular_function	0.0531326	0.186916
GO:0017048	Rho GTPase binding	1	5	22	27	ENSMUSG00000018293,ENSMUSG00000028059,ENSMUSG00000024456,ENSMUSG00000021823,ENSMUSG00000038608	Pfn1,Diap1,Arhgef2,Vcl,Dock10	molecular_function	0.0692395	0.227273
GO:0017053	transcriptional repressor complex	1	10	35	45	ENSMUSG00000028522,ENSMUSG00000028291,ENSMUSG00000028337,ENSMUSG00000009575,ENSMUSG00000027630,ENSMUSG00000027109,ENSMUSG00000024454,ENSMUSG00000029249,ENSMUSG00000005718,ENSMUSG00000018501	Hdac3,Akirin2,Tfap4,Mier1,Sp3,Rest,Coro2a,Cbx5,Ncor1,Tbl1xr1	cellular_component	0.00537447	0.285714
GO:0017091	AU-rich element binding	1	4	11	15	ENSMUSG00000007836,ENSMUSG00000040028,ENSMUSG00000030846,ENSMUSG00000071337	Hnrnpa0,Elavl1,Tial1,Tia1	molecular_function	0.0106818	0.363636
GO:0017111	nucleoside-triphosphatase activity	1	19	113	152	ENSMUSG00000023104,ENSMUSG00000029036,ENSMUSG00000022822,ENSMUSG00000025192,ENSMUSG00000024339,ENSMUSG00000059060,ENSMUSG00000022360,ENSMUSG00000023088,ENSMUSG00000026761,ENSMUSG00000021635,ENSMUSG00000027722,ENSMUSG00000017550,ENSMUSG00000026516,ENSMUSG00000024030,ENSMUSG00000058006,ENSMUSG00000026775,ENSMUSG00000018707,ENSMUSG00000058355,ENSMUSG00000031333	Entpd7,Abcg1,Tap2,Rad17,Atad3a,Yme1l1,Atad5,Rad51l1,Orc4,Rfc2,Nvl,Abcb7,Mdn1,Dync1h1,Abce1,Abcc5,Atad2,Abcc1,Spata5	molecular_function	0.132881	0.168142
GO:0018024	histone-lysine N-methyltransferase activity	1	8	23	24	ENSMUSG00000054823,ENSMUSG00000021488,ENSMUSG00000028053,ENSMUSG00000037111,ENSMUSG00000049327,ENSMUSG00000048154,ENSMUSG00000055067,ENSMUSG00000036893	Ehmt1,Ash1l,Mll2,Whsc1l1,Setd8,Smyd3,Nsd1,Setd7	molecular_function	0.00217618	0.347826
GO:0018105	peptidyl-serine phosphorylation	1	12	47	58	ENSMUSG00000050965,ENSMUSG00000057329,ENSMUSG00000026034,ENSMUSG00000063358,ENSMUSG00000027177,ENSMUSG00000024858,ENSMUSG00000022781,ENSMUSG00000038970,ENSMUSG00000053436,ENSMUSG00000005469,ENSMUSG00000039456,ENSMUSG00000022812	Mapk14,Lmtk2,Morc3,Prkca,Gsk3b,Hipk3,Mapk1,Prkaca,Clk1,Adrbk1,Pak2,Bcl2	biological_process	0.00854914	0.255319
GO:0018108	peptidyl-tyrosine phosphorylation	1	10	35	55	ENSMUSG00000031264,ENSMUSG00000004043,ENSMUSG00000026034,ENSMUSG00000020385,ENSMUSG00000021457,ENSMUSG00000022897,ENSMUSG00000059456,ENSMUSG00000005534,ENSMUSG00000026782,ENSMUSG00000042228	Syk,Ptk2b,Abi2,Stat5a,Dyrk1a,Clk1,Lyn,Insr,Clk4,Btk	biological_process	0.00537447	0.285714
GO:0019001	guanyl nucleotide binding	1	6	28	36	ENSMUSG00000051853,ENSMUSG00000017831,ENSMUSG00000044147,ENSMUSG00000034792,ENSMUSG00000020440,ENSMUSG00000027523	Rab5a,Gnas,Arf3,Arf6,Arf5,Gna15	molecular_function	0.0776323	0.214286
GO:0019003	GDP binding	1	7	26	28	ENSMUSG00000077450,ENSMUSG00000027852,ENSMUSG00000017831,ENSMUSG00000020132,ENSMUSG00000079477,ENSMUSG00000052681,ENSMUSG00000026878	Rab21,Rab5a,Rab7,Nras,Rap1b,Rab11b,Rab14	molecular_function	0.0190791	0.269231
GO:0019221	cytokine-mediated signaling pathway	1	5	53	69	ENSMUSG00000004043,ENSMUSG00000026174,ENSMUSG00000027091,ENSMUSG00000054263,ENSMUSG00000027852	Nras,Stat5a,Zc3h15,Lifr,Rqcd1	biological_process	0.74889	0.0943396
GO:0019900	kinase binding	1	9	34	43	ENSMUSG00000025979,ENSMUSG00000036707,ENSMUSG00000006262,ENSMUSG00000006932,ENSMUSG00000024997,ENSMUSG00000004535,ENSMUSG00000025809,ENSMUSG00000003153,ENSMUSG00000028645	Tax1bp1,Itgb1,Slc2a3,Cab39,Prdx3,Slc2a1,Ctnnb1,Mob1b,Mob4	molecular_function	0.0128654	0.264706
GO:0019902	phosphatase binding	1	8	23	34	ENSMUSG00000051403,ENSMUSG00000045962,ENSMUSG00000064061,ENSMUSG00000063358,ENSMUSG00000027351,ENSMUSG00000022770,ENSMUSG00000020733,ENSMUSG00000053768	Dlg1,Chchd3,Dzip3,Slc9a3r1,Wnk1,Spred1,Ppp1r37,Mapk1	molecular_function	0.00217618	0.347826
GO:0019903	protein phosphatase binding	1	11	36	47	ENSMUSG00000059923,ENSMUSG00000041417,ENSMUSG00000019804,ENSMUSG00000057329,ENSMUSG00000006932,ENSMUSG00000032312,ENSMUSG00000003031,ENSMUSG00000052296,ENSMUSG00000005534,ENSMUSG00000034101,ENSMUSG00000024908	Snx3,Ctnnd1,Csk,Cdkn1b,Ctnnb1,Insr,Grb2,Ppp6r3,Pik3r1,Ppp6r1,Bcl2	molecular_function	0.00212858	0.305556
GO:0020037	heme binding	1	4	45	175	ENSMUSG00000024588,ENSMUSG00000027187,ENSMUSG00000031924,ENSMUSG00000029925	Tbxas1,Cyb5b,Fech,Cat	molecular_function	0.754558	0.0888889
GO:0021510	spinal cord development	1	4	11	23	ENSMUSG00000022048,ENSMUSG00000013236,ENSMUSG00000020716,ENSMUSG00000076431	Ptprs,Dpysl2,Sox4,Nf1	biological_process	0.0106818	0.363636
GO:0016791	phosphatase activity	1	18	85	119	ENSMUSG00000028788,ENSMUSG00000028771,ENSMUSG00000053716,ENSMUSG00000013663,ENSMUSG00000041836,ENSMUSG00000029780,ENSMUSG00000031506,ENSMUSG00000059895,ENSMUSG00000033502,ENSMUSG00000034354,ENSMUSG00000024539,ENSMUSG00000042121,ENSMUSG00000013236,ENSMUSG00000003518,ENSMUSG00000030002,ENSMUSG00000037926,ENSMUSG00000043733,ENSMUSG00000026395	Ssh2,Ptprs,Dusp11,Ptprc,Ptpn12,Ptpn11,Ssh1,Cdc14a,Pten,Ptpre,Mtmr3,Ptp4a3,Ptp4a2,Ptpn7,Dusp7,Nt5c3,Dusp3,Ptpn2	molecular_function	0.0190938	0.211765
GO:0016787	hydrolase activity	1	110	678	948	ENSMUSG00000028221,ENSMUSG00000042699,ENSMUSG00000009585,ENSMUSG00000058301,ENSMUSG00000022475,ENSMUSG00000028771,ENSMUSG00000037400,ENSMUSG00000020380,ENSMUSG00000031903,ENSMUSG00000013236,ENSMUSG00000008822,ENSMUSG00000063870,ENSMUSG00000048371,ENSMUSG00000021699,ENSMUSG00000015023,ENSMUSG00000032097,ENSMUSG00000026896,ENSMUSG00000034724,ENSMUSG00000032020,ENSMUSG00000025192,ENSMUSG00000059796,ENSMUSG00000026309,ENSMUSG00000018583,ENSMUSG00000034330,ENSMUSG00000031877,ENSMUSG00000020075,ENSMUSG00000020745,ENSMUSG00000020076,ENSMUSG00000027893,ENSMUSG00000013663,ENSMUSG00000020362,ENSMUSG00000039202,ENSMUSG00000067995,ENSMUSG00000022789,ENSMUSG00000031715,ENSMUSG00000030528,ENSMUSG00000061130,ENSMUSG00000028633,ENSMUSG00000024213,ENSMUSG00000057788,ENSMUSG00000023852,ENSMUSG00000023088,ENSMUSG00000022533,ENSMUSG00000053716,ENSMUSG00000043733,ENSMUSG00000034354,ENSMUSG00000032570,ENSMUSG00000029038,ENSMUSG00000024759,ENSMUSG00000021816,ENSMUSG00000024454,ENSMUSG00000021500,ENSMUSG00000003518,ENSMUSG00000034748,ENSMUSG00000022360,ENSMUSG00000026617,ENSMUSG00000020715,ENSMUSG00000020349,ENSMUSG00000031229,ENSMUSG00000020719,ENSMUSG00000059895,ENSMUSG00000003131,ENSMUSG00000037685,ENSMUSG00000053965,ENSMUSG00000028788,ENSMUSG00000038290,ENSMUSG00000031506,ENSMUSG00000029780,ENSMUSG00000026355,ENSMUSG00000024539,ENSMUSG00000042121,ENSMUSG00000030671,ENSMUSG00000047417,ENSMUSG00000026753,ENSMUSG00000042082,ENSMUSG00000056220,ENSMUSG00000038095,ENSMUSG00000029169,ENSMUSG00000020788,ENSMUSG00000025001,ENSMUSG00000030002,ENSMUSG00000021096,ENSMUSG00000022048,ENSMUSG00000041836,ENSMUSG00000026463,ENSMUSG00000035673,ENSMUSG00000026113,ENSMUSG00000026395,ENSMUSG00000037926,ENSMUSG00000053333,ENSMUSG00000036698,ENSMUSG00000033502,ENSMUSG00000027823,ENSMUSG00000031562,ENSMUSG00000014956,ENSMUSG00000052551,ENSMUSG00000058594,ENSMUSG00000026773,ENSMUSG00000026648,ENSMUSG00000046442,ENSMUSG00000029467,ENSMUSG00000003360,ENSMUSG00000028755,ENSMUSG00000055065,ENSMUSG00000039206,ENSMUSG00000027770,ENSMUSG00000053289,ENSMUSG00000028161,ENSMUSG00000021785,ENSMUSG00000037940	Ptpn12,Atp13a3,Dctd,Ilkap,Ssh1,Cnot6,Pde5a,Ddx49,Cnot6l,Adarb2,Inpp4b,Inpp4a,Ddx46,Rexo1,Tmem55a,Ptpn11,Fbxo18,Cdc14a,Atad2,Dhx36,Ifih1,Ptprs,Ppp2ca,Ddx50,Nudt3,Ptpre,G3bp1,Atp11b,Abhd2,Ssh2,Nt5c3,Bpnt1,Gtf2f2,Pde3b,Blm,Pten,Smg6,Atp8a1,Ptprc,Atp2c1,Pla2g15,Dpysl2,Ubash3b,Ddx19a,Pde4d,Ppp1cb,Sirt6,Ppp3ca,Ppp3cb,Atp2b4,Entpd7,Sbno2,Sbno1,Apobec3,Atp2a2,Dnm1l,Mtmr3,Hdac3,Hdac7,Atp2a3,Plcg2,Atrx,Dusp11,Gmps,Ppm1e,Daglb,Ppm1b,Ppm1a,Pdp2,Ppp6c,Hells,Abcc1,Cda,Ddx17,Ctps,Ahcyl1,Ddx10,Pfkfb3,Smarca5,Ptpn2,Ptpn7,Ern1,Dis3l2,Dhx9,Mcm6,Upf1,Ptp4a3,Ptp4a2,Dusp7,Dusp3,Ddx23,Ddx21,Arsb,Ces2g,Atl3,Ddx5,Ddx6,Rad50,Dclre1c,Acyp1,Ssu72,Dhx15,Pla2g4a,Eif4a1,Chd1,Chd4,Ngly1,Eif2c2,Pafah1b1,Pafah1b2	molecular_function	0.0217223	0.162242
GO:0016779	nucleotidyltransferase activity	1	4	67	76	ENSMUSG00000032456,ENSMUSG00000021111,ENSMUSG00000042751,ENSMUSG00000026134	Nmnat2,Nmnat3,Papola,Prim2	molecular_function	0.961118	0.0597015
GO:0016773	phosphotransferase activity, alcohol group as acceptor	1	15	72	100	ENSMUSG00000039197,ENSMUSG00000024014,ENSMUSG00000025059,ENSMUSG00000020190,ENSMUSG00000030275,ENSMUSG00000026558,ENSMUSG00000024359,ENSMUSG00000027177,ENSMUSG00000008730,ENSMUSG00000000628,ENSMUSG00000039936,ENSMUSG00000053436,ENSMUSG00000021180,ENSMUSG00000030655,ENSMUSG00000025236	Mapk14,Smg1,Rps6ka5,Pim1,Mknk2,Pik3cd,Hspa9,Uck2,Gyk,Hipk3,Hk2,Hipk1,Etnk1,Adpgk,Adk	molecular_function	0.0313922	0.208333
GO:0016310	phosphorylation	1	4	28	37	ENSMUSG00000022781,ENSMUSG00000040274,ENSMUSG00000024122,ENSMUSG00000022812	Pdpk1,Cdk6,Pak2,Gsk3b	biological_process	0.333888	0.142857
GO:0016311	dephosphorylation	1	19	78	107	ENSMUSG00000028788,ENSMUSG00000028771,ENSMUSG00000053716,ENSMUSG00000013663,ENSMUSG00000041836,ENSMUSG00000021096,ENSMUSG00000031506,ENSMUSG00000059895,ENSMUSG00000033502,ENSMUSG00000034354,ENSMUSG00000028161,ENSMUSG00000003518,ENSMUSG00000042121,ENSMUSG00000013236,ENSMUSG00000024539,ENSMUSG00000030002,ENSMUSG00000037926,ENSMUSG00000043733,ENSMUSG00000026395	Ssh2,Ptprs,Ppm1a,Dusp11,Ptprc,Ptpn12,Ptpn11,Ssh1,Cdc14a,Pten,Ptpre,Mtmr3,Ptp4a3,Ptp4a2,Ppp3ca,Dusp7,Ptpn7,Dusp3,Ptpn2	biological_process	0.00338495	0.24359
GO:0016323	basolateral plasma membrane	1	15	60	132	ENSMUSG00000019838,ENSMUSG00000005087,ENSMUSG00000027030,ENSMUSG00000027765,ENSMUSG00000031207,ENSMUSG00000059336,ENSMUSG00000006932,ENSMUSG00000024858,ENSMUSG00000028413,ENSMUSG00000021709,ENSMUSG00000031904,ENSMUSG00000022770,ENSMUSG00000027562,ENSMUSG00000024948,ENSMUSG00000028645	Dlg1,Car2,Map4k2,Erbb2ip,Slc14a1,Slc7a6,Cd44,Slc2a1,Ctnnb1,Msn,Slc16a10,B4galt1,Stk39,P2ry1,Adrbk1	cellular_component	0.00552677	0.25
GO:0016324	apical plasma membrane	1	17	86	200	ENSMUSG00000027765,ENSMUSG00000032202,ENSMUSG00000027030,ENSMUSG00000025608,ENSMUSG00000067336,ENSMUSG00000021629,ENSMUSG00000030342,ENSMUSG00000040010,ENSMUSG00000024858,ENSMUSG00000022255,ENSMUSG00000031207,ENSMUSG00000037706,ENSMUSG00000021675,ENSMUSG00000001833,ENSMUSG00000020733,ENSMUSG00000073639,ENSMUSG00000026878	Rab27a,Rab14,Mtdh,Rab18,Cd81,Slc9a3r1,Slc7a5,Adrbk1,Podxl,Msn,Bmpr2,F2rl2,Slc30a5,Stk39,Sept7,P2ry1,Cd9	cellular_component	0.0405355	0.197674
GO:0016337	cell-cell adhesion	1	10	35	74	ENSMUSG00000057329,ENSMUSG00000006932,ENSMUSG00000034101,ENSMUSG00000022770,ENSMUSG00000018171,ENSMUSG00000020659,ENSMUSG00000033487,ENSMUSG00000006699,ENSMUSG00000022443,ENSMUSG00000019920	Dlg1,Vmp1,Myh9,Ctnnb1,Lims1,Cbll1,Ctnnd1,Fndc3a,Cdc42,Bcl2	biological_process	0.00537447	0.285714
GO:0016358	dendrite development	1	5	17	33	ENSMUSG00000031393,ENSMUSG00000024077,ENSMUSG00000026782,ENSMUSG00000001847,ENSMUSG00000038976	Abi2,Mecp2,Ppp1r9b,Strn,Rac1	biological_process	0.0207987	0.294118
GO:0016485	protein processing	1	8	26	38	ENSMUSG00000029863,ENSMUSG00000057530,ENSMUSG00000022346,ENSMUSG00000043635,ENSMUSG00000030530,ENSMUSG00000036112,ENSMUSG00000025076,ENSMUSG00000020077	Casp7,Casp2,Adamts3,Metap2,Ece1,Srgn,Myc,Furin	biological_process	0.00567974	0.307692
GO:0016491	oxidoreductase activity	1	38	341	547	ENSMUSG00000013584,ENSMUSG00000066026,ENSMUSG00000030759,ENSMUSG00000033386,ENSMUSG00000031584,ENSMUSG00000034926,ENSMUSG00000032342,ENSMUSG00000020456,ENSMUSG00000058454,ENSMUSG00000033684,ENSMUSG00000025332,ENSMUSG00000030978,ENSMUSG00000027195,ENSMUSG00000030180,ENSMUSG00000025203,ENSMUSG00000006818,ENSMUSG00000079036,ENSMUSG00000019864,ENSMUSG00000024579,ENSMUSG00000024099,ENSMUSG00000020250,ENSMUSG00000057134,ENSMUSG00000034832,ENSMUSG00000018476,ENSMUSG00000042207,ENSMUSG00000008435,ENSMUSG00000028397,ENSMUSG00000037369,ENSMUSG00000042650,ENSMUSG00000009905,ENSMUSG00000027227,ENSMUSG00000024997,ENSMUSG00000022742,ENSMUSG00000038773,ENSMUSG00000022536,ENSMUSG00000020649,ENSMUSG00000040466,ENSMUSG00000037876	Kdsr,Sod2,Scd2,Tet3,Dhrs3,Kdm3b,Ado,Kdm5a,Kdm5b,Kdm5c,Hsd17b12,Cpox,Dhcr24,Prdx3,Dhcr7,Sord,Mto1,Glyr1,Frrs1,Ogdh,Gsr,Ndufv2,Jmjd1c,Kdm4c,Kdm6a,Rrm2,Rrm1,Kdm6b,Blvrb,Aldh1a2,Pcyox1l,Alkbh5,Qsox1,Rtn4ip1,Far1,Rdh13,Alkbh1,Txnrd1	molecular_function	0.904049	0.111437
GO:0016525	negative regulation of angiogenesis	1	7	22	48	ENSMUSG00000034394,ENSMUSG00000020716,ENSMUSG00000024290,ENSMUSG00000040152,ENSMUSG00000021256,ENSMUSG00000060261,ENSMUSG00000020580	Lif,Vash1,Rock1,Rock2,Thbs1,Nf1,Gtf2i	biological_process	0.00643173	0.318182
GO:0016571	histone methylation	1	6	19	21	ENSMUSG00000031393,ENSMUSG00000052429,ENSMUSG00000021488,ENSMUSG00000017548,ENSMUSG00000038056,ENSMUSG00000036893	Ehmt1,Mecp2,Prmt1,Mll3,Suz12,Nsd1	biological_process	0.00985325	0.315789
GO:0009055	electron carrier activity	1	6	79	196	ENSMUSG00000020250,ENSMUSG00000058355,ENSMUSG00000024614,ENSMUSG00000032342,ENSMUSG00000029925,ENSMUSG00000025823	Tbxas1,Pdia4,Tmx3,Mto1,Abce1,Txnrd1	molecular_function	0.928055	0.0759494
GO:0016573	histone acetylation	1	5	20	20	ENSMUSG00000022521,ENSMUSG00000031393,ENSMUSG00000031540,ENSMUSG00000025220,ENSMUSG00000055024	Mecp2,Myst3,Mgea5,Crebbp,Ep300	biological_process	0.0455478	0.25
GO:0016581	NuRD complex	1	5	13	15	ENSMUSG00000074698,ENSMUSG00000063870,ENSMUSG00000071646,ENSMUSG00000057236,ENSMUSG00000036180	Mta2,Gatad2a,Chd4,Csnk2a1,Rbbp4	cellular_component	0.00467572	0.384615
GO:0016592	mediator complex	1	10	31	34	ENSMUSG00000018076,ENSMUSG00000043962,ENSMUSG00000018160,ENSMUSG00000039153,ENSMUSG00000064127,ENSMUSG00000034297,ENSMUSG00000002679,ENSMUSG00000066042,ENSMUSG00000029635,ENSMUSG00000012114	Thrap3,Med13,Med13l,Runx2,Cdk8,Med1,Med14,Med15,Med18,Med6	cellular_component	0.00183092	0.322581
GO:0016604	nuclear body	1	9	26	29	ENSMUSG00000022346,ENSMUSG00000035851,ENSMUSG00000026021,ENSMUSG00000022521,ENSMUSG00000000861,ENSMUSG00000022255,ENSMUSG00000025423,ENSMUSG00000059552,ENSMUSG00000015120	Ube2i,Ythdc1,Trp53,Sumo1,Bcl11a,Pias2,Myc,Mtdh,Crebbp	cellular_component	0.0014531	0.346154
GO:0016702	oxidoreductase activity, acting on single donors with incorporation of molecular oxygen, incorporation of two atoms of oxygen	1	12	45	67	ENSMUSG00000037876,ENSMUSG00000034832,ENSMUSG00000030180,ENSMUSG00000042650,ENSMUSG00000079036,ENSMUSG00000037369,ENSMUSG00000042207,ENSMUSG00000038773,ENSMUSG00000018476,ENSMUSG00000028397,ENSMUSG00000033009,ENSMUSG00000025332	Ogfod1,Kdm5c,Tet3,Kdm6b,Kdm4c,Kdm6a,Jmjd1c,Kdm3b,Alkbh5,Kdm5a,Kdm5b,Alkbh1	molecular_function	0.00575905	0.266667
GO:0016706	oxidoreductase activity, acting on paired donors, with incorporation or reduction of molecular oxygen, 2-oxoglutarate as one donor, and incorporation of one atom each of oxygen into both donors	1	5	24	32	ENSMUSG00000030180,ENSMUSG00000079036,ENSMUSG00000033009,ENSMUSG00000042207,ENSMUSG00000025332	Kdm5c,Ogfod1,Kdm5a,Kdm5b,Alkbh1	molecular_function	0.0988325	0.208333
GO:0016740	transferase activity	1	68	461	605	ENSMUSG00000037111,ENSMUSG00000032594,ENSMUSG00000006191,ENSMUSG00000071649,ENSMUSG00000055660,ENSMUSG00000028479,ENSMUSG00000034612,ENSMUSG00000024867,ENSMUSG00000021311,ENSMUSG00000025894,ENSMUSG00000027823,ENSMUSG00000028719,ENSMUSG00000052429,ENSMUSG00000026281,ENSMUSG00000032349,ENSMUSG00000029780,ENSMUSG00000029004,ENSMUSG00000026558,ENSMUSG00000030062,ENSMUSG00000031516,ENSMUSG00000032116,ENSMUSG00000005683,ENSMUSG00000032437,ENSMUSG00000040451,ENSMUSG00000040479,ENSMUSG00000002748,ENSMUSG00000042167,ENSMUSG00000032640,ENSMUSG00000026737,ENSMUSG00000032312,ENSMUSG00000026773,ENSMUSG00000022906,ENSMUSG00000054823,ENSMUSG00000009535,ENSMUSG00000030729,ENSMUSG00000028053,ENSMUSG00000033554,ENSMUSG00000026134,ENSMUSG00000028792,ENSMUSG00000021488,ENSMUSG00000004099,ENSMUSG00000020917,ENSMUSG00000075703,ENSMUSG00000061288,ENSMUSG00000055067,ENSMUSG00000028653,ENSMUSG00000036893,ENSMUSG00000048154,ENSMUSG00000036095,ENSMUSG00000022521,ENSMUSG00000032456,ENSMUSG00000039197,ENSMUSG00000040648,ENSMUSG00000040151,ENSMUSG00000047454,ENSMUSG00000053907,ENSMUSG00000026784,ENSMUSG00000025236,ENSMUSG00000042751,ENSMUSG00000024712,ENSMUSG00000071708,ENSMUSG00000000628,ENSMUSG00000040774,ENSMUSG00000025059,ENSMUSG00000038056,ENSMUSG00000021111,ENSMUSG00000020580,ENSMUSG00000018547	Chst11,Dgkz,Trit1,Pip4k2b,Adpgk,Csk,Cmpk1,Uck2,Sms,Rock2,Mll3,Mll2,Pdss1,Mll5,Prim2,Dgkb,Acly,Adk,Ip6k1,Aasdhppt,Mat2a,Dph5,Pip5k1b,Prmt1,Gyk,Ept1,Chsy1,Ppip5k2,Baz1b,Sgms1,Ak2,Nsd1,Nmnat2,Rnmt,Papola,Cdkal1,Gmps,Rpn1,Mtr,Cept1,Dnmt1,B3gat3,Ehmt1,Gne,Rfk,Crebbp,Parp9,Pgm2l1,Ash1l,Pip4k2a,Hk2,Nt5c3,Pfkfb3,Mettl4,Whsc1l1,Hs2st1,Nmnat3,Elovl5,Dtymk,Papd4,Smyd3,Cs,Stt3b,Stt3a,Gphn,Dctn6,Setd7,Taok3	molecular_function	0.220472	0.147505
GO:0016746	transferase activity, transferring acyl groups	1	15	94	136	ENSMUSG00000034254,ENSMUSG00000037553,ENSMUSG00000027134,ENSMUSG00000036282,ENSMUSG00000022698,ENSMUSG00000031903,ENSMUSG00000024764,ENSMUSG00000035596,ENSMUSG00000007783,ENSMUSG00000055024,ENSMUSG00000028403,ENSMUSG00000004789,ENSMUSG00000025220,ENSMUSG00000059288,ENSMUSG00000022034	Pla2g15,Cpt1c,Cdyl,Naa40,Naa50,Naa30,Zdhhc18,Esco2,Lpcat4,Mboat7,Agpat1,Dlst,Zdhhc21,Mgea5,Ep300	molecular_function	0.207418	0.159574
GO:0016747	transferase activity, transferring acyl groups other than amino-acyl groups	1	7	37	56	ENSMUSG00000030801,ENSMUSG00000031540,ENSMUSG00000032349,ENSMUSG00000036282,ENSMUSG00000027227,ENSMUSG00000019864,ENSMUSG00000023832	Elovl5,Naa30,Sord,Acat2,Rtn4ip1,Myst1,Myst3	molecular_function	0.123042	0.189189
GO:0016757	transferase activity, transferring glycosyl groups	1	14	100	142	ENSMUSG00000038072,ENSMUSG00000034160,ENSMUSG00000052423,ENSMUSG00000039740,ENSMUSG00000036155,ENSMUSG00000092329,ENSMUSG00000000420,ENSMUSG00000021065,ENSMUSG00000038843,ENSMUSG00000029246,ENSMUSG00000028413,ENSMUSG00000032640,ENSMUSG00000036197,ENSMUSG00000028381	Ugcg,Gcnt1,Galnt11,Alg2,Ogt,Chsy1,Gxylt1,Ppat,Mgat5,Gm20388,B4galt1,B4galt3,Galnt1,Fut8	molecular_function	0.39033	0.14
GO:0016772	transferase activity, transferring phosphorus-containing groups	1	32	149	236	ENSMUSG00000024014,ENSMUSG00000020190,ENSMUSG00000008730,ENSMUSG00000022897,ENSMUSG00000029635,ENSMUSG00000036737,ENSMUSG00000004085,ENSMUSG00000025162,ENSMUSG00000030849,ENSMUSG00000045962,ENSMUSG00000024576,ENSMUSG00000026393,ENSMUSG00000038481,ENSMUSG00000012519,ENSMUSG00000021413,ENSMUSG00000061751,ENSMUSG00000046707,ENSMUSG00000024122,ENSMUSG00000024969,ENSMUSG00000003068,ENSMUSG00000024948,ENSMUSG00000035064,ENSMUSG00000037112,ENSMUSG00000032384,ENSMUSG00000059456,ENSMUSG00000026277,ENSMUSG00000024858,ENSMUSG00000004865,ENSMUSG00000061288,ENSMUSG00000022812,ENSMUSG00000034135,ENSMUSG00000029647	Pim1,Kalrn,Stk11,Gsk3b,Csnk1g1,Csnk2a2,Pan3,Nek7,Cdk19,Csnk1a1,Sik3,Sik2,Mknk2,Hipk1,Adrbk1,Stk25,B230120H23Rik,Mlkl,Dyrk1a,Fgfr2,Eef2k,Ptk2b,Wnk1,Prpf4b,Map4k2,Mark2,Pdpk1,Srpk1,Csnk1d,Oxsr1,Cdk8,Taok3	molecular_function	0.00300094	0.214765
GO:0016575	histone deacetylation	1	6	16	18	ENSMUSG00000071646,ENSMUSG00000024454,ENSMUSG00000022475,ENSMUSG00000020063,ENSMUSG00000062270,ENSMUSG00000006456	Sirt1,Hdac7,Hdac3,Mta2,Rbm14,Morf4l1	biological_process	0.00324213	0.375
GO:0006633	fatty acid biosynthetic process	1	6	41	65	ENSMUSG00000071072,ENSMUSG00000032349,ENSMUSG00000028944,ENSMUSG00000025203,ENSMUSG00000033629,ENSMUSG00000029925	Prkag2,Tbxas1,Ptges3,Ptplad1,Scd2,Elovl5	biological_process	0.324501	0.146341
GO:0008654	phospholipid biosynthetic process	1	6	38	48	ENSMUSG00000034254,ENSMUSG00000037062,ENSMUSG00000027134,ENSMUSG00000035596,ENSMUSG00000040774,ENSMUSG00000075703	Cept1,Sh3glb1,Ept1,Lpcat4,Mboat7,Agpat1	biological_process	0.256318	0.157895
GO:0008624	induction of apoptosis by extracellular signals	1	6	19	23	ENSMUSG00000003873,ENSMUSG00000051457,ENSMUSG00000036199,ENSMUSG00000033075,ENSMUSG00000047139,ENSMUSG00000026029	Cd24a,Senp1,Casp8,Spn,Ndufa13,Bax	biological_process	0.00985325	0.315789
GO:0006979	response to oxidative stress	1	12	83	105	ENSMUSG00000020250,ENSMUSG00000027187,ENSMUSG00000057329,ENSMUSG00000028163,ENSMUSG00000024858,ENSMUSG00000024997,ENSMUSG00000024969,ENSMUSG00000034926,ENSMUSG00000020063,ENSMUSG00000036737,ENSMUSG00000006818,ENSMUSG00000046062	Sirt1,Sod2,Oxsr1,Dhcr24,Prdx3,Cat,Ppp1r15b,Mark2,Nfkb1,Txnrd1,Adrbk1,Bcl2	biological_process	0.342495	0.144578
GO:0007005	mitochondrion organization	1	5	30	35	ENSMUSG00000024997,ENSMUSG00000058440,ENSMUSG00000004069,ENSMUSG00000031516,ENSMUSG00000006818	Dnaja3,Prdx3,Dctn6,Sod2,Nrf1	biological_process	0.218826	0.166667
GO:0007018	microtubule-based movement	1	5	48	83	ENSMUSG00000021693,ENSMUSG00000030137,ENSMUSG00000018707,ENSMUSG00000036768,ENSMUSG00000001525	Tubb5,Kif15,Tuba8,Kif2a,Dync1h1	biological_process	0.656036	0.104167
GO:0007050	cell cycle arrest	1	17	64	85	ENSMUSG00000027878,ENSMUSG00000038332,ENSMUSG00000029004,ENSMUSG00000028893,ENSMUSG00000020715,ENSMUSG00000040152,ENSMUSG00000022346,ENSMUSG00000002603,ENSMUSG00000074802,ENSMUSG00000021256,ENSMUSG00000003814,ENSMUSG00000028649,ENSMUSG00000003068,ENSMUSG00000059552,ENSMUSG00000027852,ENSMUSG00000004085,ENSMUSG00000003031	Tgfb1,Stk11,Vash1,Sesn1,Sesn2,Trp53,Cdkn1b,Calr,Macf1,Nras,Notch2,Thbs1,B230120H23Rik,Mll5,Gas2l3,Myc,Ern1	biological_process	0.00176969	0.265625
GO:0007059	chromosome segregation	1	15	58	61	ENSMUSG00000031010,ENSMUSG00000005698,ENSMUSG00000025862,ENSMUSG00000027326,ENSMUSG00000037286,ENSMUSG00000020914,ENSMUSG00000018736,ENSMUSG00000004865,ENSMUSG00000025159,ENSMUSG00000058290,ENSMUSG00000044783,ENSMUSG00000020492,ENSMUSG00000015120,ENSMUSG00000031858,ENSMUSG00000024002	Ube2i,Mau2,Hjurp,Stag2,Stag1,Usp9x,Espl1,Mms19,Casc5,Ndel1,Brd4,Srpk1,Fam33a,Ctcf,Top2a	biological_process	0.00385	0.258621
GO:0007067	mitosis	1	38	182	200	ENSMUSG00000026491,ENSMUSG00000024073,ENSMUSG00000027469,ENSMUSG00000025358,ENSMUSG00000036777,ENSMUSG00000070923,ENSMUSG00000033364,ENSMUSG00000029202,ENSMUSG00000032397,ENSMUSG00000040945,ENSMUSG00000047126,ENSMUSG00000034349,ENSMUSG00000040021,ENSMUSG00000019907,ENSMUSG00000024576,ENSMUSG00000021693,ENSMUSG00000020492,ENSMUSG00000015120,ENSMUSG00000024989,ENSMUSG00000066149,ENSMUSG00000001525,ENSMUSG00000031010,ENSMUSG00000028059,ENSMUSG00000025862,ENSMUSG00000038619,ENSMUSG00000064302,ENSMUSG00000033392,ENSMUSG00000025001,ENSMUSG00000001833,ENSMUSG00000041408,ENSMUSG00000027326,ENSMUSG00000037286,ENSMUSG00000026276,ENSMUSG00000040549,ENSMUSG00000021115,ENSMUSG00000048170,ENSMUSG00000031858,ENSMUSG00000020745	Ube2i,Tubb5,Ahctf1,Cep55,Mau2,Fam33a,Tpx2,Csnk1a1,Pds5a,Smc4,Usp9x,Ppp1r12a,Wapal,Casc5,Sept7,Ckap5,Klhl9,Hells,Vrk1,Clasp2,Clasp1,Mcmbp,Arhgef2,Ensa,Lats1,Usp37,Rcc2,Tipin,Stag2,Birc6,Anln,Cdk2,Cltc,Cdc26,Stag1,Sept2,Kif2a,Pafah1b1	biological_process	0.00250872	0.208791
GO:0007126	meiosis	1	6	34	63	ENSMUSG00000020349,ENSMUSG00000025862,ENSMUSG00000020380,ENSMUSG00000033392,ENSMUSG00000025358,ENSMUSG00000000751	Clasp2,Ppp2ca,Rpa1,Stag2,Cdk2,Rad50	biological_process	0.173574	0.176471
GO:0007154	cell communication	1	4	52	85	ENSMUSG00000019804,ENSMUSG00000027423,ENSMUSG00000034484,ENSMUSG00000020716	Snx3,Snx2,Nf1,Snx5	biological_process	0.856103	0.0769231
GO:0007155	cell adhesion	1	28	157	415	ENSMUSG00000055447,ENSMUSG00000004591,ENSMUSG00000013236,ENSMUSG00000006932,ENSMUSG00000028413,ENSMUSG00000022443,ENSMUSG00000031785,ENSMUSG00000001847,ENSMUSG00000027009,ENSMUSG00000027985,ENSMUSG00000029108,ENSMUSG00000022240,ENSMUSG00000032336,ENSMUSG00000021823,ENSMUSG00000034101,ENSMUSG00000027087,ENSMUSG00000005087,ENSMUSG00000025809,ENSMUSG00000026768,ENSMUSG00000030342,ENSMUSG00000018697,ENSMUSG00000040152,ENSMUSG00000059456,ENSMUSG00000022762,ENSMUSG00000034664,ENSMUSG00000041329,ENSMUSG00000019818,ENSMUSG00000007815	Rac1,Atp1b2,Pkn2,Vcl,Cd164,Pcdh7,Ctnnb1,Aatf,Ctnnd2,Ctnnd1,Lef1,Itgb1,Itgav,Rhoa,Cd9,Ncam2,Nptn,Thbs1,Gpr56,Itga8,Ptprs,Cd44,Cd47,Myh9,Itga4,Ptk2b,Itga2b,B4galt1	biological_process	0.0537258	0.178344
GO:0007160	cell-matrix adhesion	1	6	26	53	ENSMUSG00000025809,ENSMUSG00000006932,ENSMUSG00000034664,ENSMUSG00000007815,ENSMUSG00000027087,ENSMUSG00000019920	Itgb1,Itga2b,Itgav,Ctnnb1,Lims1,Rhoa	biological_process	0.0548268	0.230769
GO:0007165	signal transduction	1	67	440	723	ENSMUSG00000041417,ENSMUSG00000021699,ENSMUSG00000034165,ENSMUSG00000024290,ENSMUSG00000020716,ENSMUSG00000001847,ENSMUSG00000053965,ENSMUSG00000020516,ENSMUSG00000074785,ENSMUSG00000068798,ENSMUSG00000021998,ENSMUSG00000026867,ENSMUSG00000052681,ENSMUSG00000030671,ENSMUSG00000006699,ENSMUSG00000073639,ENSMUSG00000030704,ENSMUSG00000031355,ENSMUSG00000022309,ENSMUSG00000028522,ENSMUSG00000036894,ENSMUSG00000023015,ENSMUSG00000022500,ENSMUSG00000004591,ENSMUSG00000021697,ENSMUSG00000036943,ENSMUSG00000040430,ENSMUSG00000020132,ENSMUSG00000025422,ENSMUSG00000021676,ENSMUSG00000027523,ENSMUSG00000020671,ENSMUSG00000037533,ENSMUSG00000077450,ENSMUSG00000022075,ENSMUSG00000017831,ENSMUSG00000027519,ENSMUSG00000021277,ENSMUSG00000063358,ENSMUSG00000021549,ENSMUSG00000030245,ENSMUSG00000036501,ENSMUSG00000024122,ENSMUSG00000039943,ENSMUSG00000042228,ENSMUSG00000032202,ENSMUSG00000021096,ENSMUSG00000026878,ENSMUSG00000037062,ENSMUSG00000036452,ENSMUSG00000022377,ENSMUSG00000027852,ENSMUSG00000036095,ENSMUSG00000038910,ENSMUSG00000004043,ENSMUSG00000030559,ENSMUSG00000032570,ENSMUSG00000028163,ENSMUSG00000022272,ENSMUSG00000002997,ENSMUSG00000034792,ENSMUSG00000020149,ENSMUSG00000034330,ENSMUSG00000079477,ENSMUSG00000002413,ENSMUSG00000007815,ENSMUSG00000024858	Rab27a,Rac1,Racgap1,Plcl2,Ccnd3,Pkn2,Gnas,Rock1,Pde3b,Golt1b,Nf1,Rhoa,Dgkb,Nfkb1,Lcp1,Rab38,Asap1,Pde5a,Rap2b,Gapvd1,Traf3,Rab5a,Rab7,Mier1,Litaf,Rapgef6,Adrbk1,Plcg2,Prkar2b,Iqgap2,Fam13b,Arhgap6,Angpt1,Myo10,Rab8b,Ppm1a,Rab21,Nras,Sh3glb1,Rab22a,Rab11b,Arhgap26,Pik3r1,Gna15,Pdpk1,Pde4d,Lyn,Pitpnc1,Plxnc1,Atp2c1,Plcb4,Rab6a,Braf,Rps6kb1,Rap1b,Rap1a,Rab14,Rab18,Agap2,Mapk1,Rhobtb2,Rab10,Depdc1b,Stat5a,Rab1,Rasa1,Cdc42	biological_process	0.148153	0.152273
GO:0007166	cell surface receptor signaling pathway	1	8	54	130	ENSMUSG00000034342,ENSMUSG00000031785,ENSMUSG00000059588,ENSMUSG00000059456,ENSMUSG00000021457,ENSMUSG00000051457,ENSMUSG00000039936,ENSMUSG00000047139	Cd24a,Calcrl,Syk,Pik3cd,Cbl,Ptk2b,Gpr56,Spn	biological_process	0.314104	0.148148
GO:0007169	transmembrane receptor protein tyrosine kinase signaling pathway	1	5	20	58	ENSMUSG00000042228,ENSMUSG00000005534,ENSMUSG00000004508,ENSMUSG00000022309,ENSMUSG00000020541	Lyn,Angpt1,Gab2,Insr,Tom1l1	biological_process	0.0455478	0.25
GO:0007179	transforming growth factor beta receptor signaling pathway	1	8	36	56	ENSMUSG00000031010,ENSMUSG00000017376,ENSMUSG00000021540,ENSMUSG00000002603,ENSMUSG00000025958,ENSMUSG00000029287,ENSMUSG00000021065,ENSMUSG00000039910	Tgfbr3,Tgfb1,Smad5,Creb1,Usp9x,Cited2,Nlk,Fut8	biological_process	0.0487948	0.222222
GO:0007186	G-protein coupled receptor signaling pathway	1	17	145	2003	ENSMUSG00000051853,ENSMUSG00000027765,ENSMUSG00000031785,ENSMUSG00000021675,ENSMUSG00000026357,ENSMUSG00000040016,ENSMUSG00000021457,ENSMUSG00000044147,ENSMUSG00000045382,ENSMUSG00000048376,ENSMUSG00000034792,ENSMUSG00000027523,ENSMUSG00000020440,ENSMUSG00000005534,ENSMUSG00000024858,ENSMUSG00000029064,ENSMUSG00000059588	Calcrl,F2r,Arf3,Gnas,Gnb1,Arf6,Rgs18,Ptger3,Syk,Insr,Gna15,Gpr56,Cxcr4,F2rl2,P2ry1,Adrbk1,Arf5	biological_process	0.705552	0.117241
GO:0007205	activation of protein kinase C activity by G-protein coupled receptor protein signaling pathway	1	4	16	31	ENSMUSG00000048376,ENSMUSG00000070738,ENSMUSG00000036095,ENSMUSG00000040479	Dgkb,F2r,Dgkz,Dgkd	biological_process	0.0564049	0.25
GO:0007219	Notch signaling pathway	1	6	38	62	ENSMUSG00000027878,ENSMUSG00000040274,ENSMUSG00000024294,ENSMUSG00000061143,ENSMUSG00000054693,ENSMUSG00000026770	Il2ra,Maml3,Mib1,Notch2,Adam10,Cdk6	biological_process	0.256318	0.157895
GO:0007243	intracellular protein kinase cascade	1	14	59	76	ENSMUSG00000017376,ENSMUSG00000004865,ENSMUSG00000037112,ENSMUSG00000028944,ENSMUSG00000020190,ENSMUSG00000029287,ENSMUSG00000045962,ENSMUSG00000024969,ENSMUSG00000053436,ENSMUSG00000021180,ENSMUSG00000024948,ENSMUSG00000036737,ENSMUSG00000004085,ENSMUSG00000024006	Tgfbr3,Wnk1,Rps6ka5,Sik2,Mknk2,Prkag2,Oxsr1,Mapk14,Map4k2,B230120H23Rik,Mark2,Stk38,Nlk,Srpk1	biological_process	0.011242	0.237288
GO:0007257	activation of JUN kinase activity	1	5	17	24	ENSMUSG00000024163,ENSMUSG00000024948,ENSMUSG00000020859,ENSMUSG00000004085,ENSMUSG00000021457	Syk,Map4k2,B230120H23Rik,Spag9,Mapk8ip3	biological_process	0.0207987	0.294118
GO:0007265	Ras protein signal transduction	1	7	25	29	ENSMUSG00000059923,ENSMUSG00000027852,ENSMUSG00000020716,ENSMUSG00000029458,ENSMUSG00000025358,ENSMUSG00000034926,ENSMUSG00000059552	Brap,Trp53,Nras,Cdk2,Grb2,Nf1,Dhcr24	biological_process	0.0149562	0.28
GO:0007266	Rho protein signal transduction	1	6	23	31	ENSMUSG00000024290,ENSMUSG00000033629,ENSMUSG00000007815,ENSMUSG00000066043,ENSMUSG00000006699,ENSMUSG00000020580	Phactr4,Ptplad1,Rock1,Rock2,Rhoa,Cdc42	biological_process	0.0293794	0.26087
GO:0006974	response to DNA damage stimulus	1	29	131	141	ENSMUSG00000000355,ENSMUSG00000003873,ENSMUSG00000020694,ENSMUSG00000059552,ENSMUSG00000030528,ENSMUSG00000032397,ENSMUSG00000022346,ENSMUSG00000020380,ENSMUSG00000049502,ENSMUSG00000020914,ENSMUSG00000002748,ENSMUSG00000020063,ENSMUSG00000037487,ENSMUSG00000017550,ENSMUSG00000024283,ENSMUSG00000063358,ENSMUSG00000028426,ENSMUSG00000003068,ENSMUSG00000018697,ENSMUSG00000042228,ENSMUSG00000030744,ENSMUSG00000059981,ENSMUSG00000061288,ENSMUSG00000057329,ENSMUSG00000036202,ENSMUSG00000002221,ENSMUSG00000022141,ENSMUSG00000021635,ENSMUSG00000024521	Rif1,Stk11,Wac,Paxip1,Blm,Aatf,Pmaip1,Ubr5,Top2a,Nipbl,Baz1b,Rad50,Bcl2,Rad17,Trp53,Atad5,Bax,Mapk1,Rps3,Lyn,Dtx3l,Sirt1,Rad23b,Mcts1,Tlk2,Tipin,Myc,Taok2,Taok3	biological_process	0.00267597	0.221374
GO:0007268	synaptic transmission	1	7	26	79	ENSMUSG00000029763,ENSMUSG00000047879,ENSMUSG00000006932,ENSMUSG00000026103,ENSMUSG00000020402,ENSMUSG00000031393,ENSMUSG00000020745	Exoc4,Mecp2,Ctnnb1,Usp14,Vdac1,Gls,Pafah1b1	biological_process	0.0190791	0.269231
GO:0006970	response to osmotic stress	1	4	15	18	ENSMUSG00000059456,ENSMUSG00000027806,ENSMUSG00000031431,ENSMUSG00000028645	Ptk2b,Tsc22d2,Tsc22d3,Slc2a1	biological_process	0.043521	0.266667
GO:0006954	inflammatory response	1	11	103	197	ENSMUSG00000022475,ENSMUSG00000040152,ENSMUSG00000002603,ENSMUSG00000007836,ENSMUSG00000048376,ENSMUSG00000028577,ENSMUSG00000039936,ENSMUSG00000021180,ENSMUSG00000040451,ENSMUSG00000018476,ENSMUSG00000027087	Tgfb1,Rps6ka5,Hdac7,Hnrnpa0,Pik3cd,Itgav,Thbs1,F2r,Sgms1,Kdm6b,Plaa	biological_process	0.765521	0.106796
GO:0006754	ATP biosynthetic process	1	5	14	27	ENSMUSG00000032570,ENSMUSG00000002603,ENSMUSG00000029467,ENSMUSG00000026463,ENSMUSG00000020788	Tgfb1,Atp2c1,Atp2b4,Atp2a2,Atp2a3	biological_process	0.0072467	0.357143
GO:0006810	transport	1	39	361	616	ENSMUSG00000007670,ENSMUSG00000025790,ENSMUSG00000025979,ENSMUSG00000062078,ENSMUSG00000038374,ENSMUSG00000026761,ENSMUSG00000033386,ENSMUSG00000036199,ENSMUSG00000028412,ENSMUSG00000025134,ENSMUSG00000024099,ENSMUSG00000024339,ENSMUSG00000031924,ENSMUSG00000018736,ENSMUSG00000033184,ENSMUSG00000040430,ENSMUSG00000031904,ENSMUSG00000024030,ENSMUSG00000089774,ENSMUSG00000020189,ENSMUSG00000022822,ENSMUSG00000000838,ENSMUSG00000059336,ENSMUSG00000015342,ENSMUSG00000029405,ENSMUSG00000023088,ENSMUSG00000017781,ENSMUSG00000034854,ENSMUSG00000022800,ENSMUSG00000031333,ENSMUSG00000024851,ENSMUSG00000045973,ENSMUSG00000018707,ENSMUSG00000040010,ENSMUSG00000022272,ENSMUSG00000018583,ENSMUSG00000053453,ENSMUSG00000020745,ENSMUSG00000050017	Rbm8a,Orc4,Tap2,Abcb7,Dync1h1,Fyttd1,Mob4,Slc44a1,Khsrp,Mfsd12,Ndel1,Frrs1,Thoc7,Myo10,Tmed7,Abcg1,Slco3a1,Xk,G3bp2,Cyb5b,Osbpl8,Pitpnm1,Fmr1,Abcc5,Qk,Abcc1,Pitpnc1,Ndufv2,Slc14a1,Slc7a6,Pafah1b1,Slc7a5,Alyref,Slc5a3,G3bp1,Mcart1,Ndufa13,Pitpna,Pitpnb	biological_process	0.939632	0.108033
GO:0006811	ion transport	1	21	162	478	ENSMUSG00000027365,ENSMUSG00000022462,ENSMUSG00000034248,ENSMUSG00000028931,ENSMUSG00000023169,ENSMUSG00000045962,ENSMUSG00000028096,ENSMUSG00000019302,ENSMUSG00000023015,ENSMUSG00000052310,ENSMUSG00000028033,ENSMUSG00000001138,ENSMUSG00000025790,ENSMUSG00000009647,ENSMUSG00000061306,ENSMUSG00000038023,ENSMUSG00000041329,ENSMUSG00000007041,ENSMUSG00000066150,ENSMUSG00000025781,ENSMUSG00000089774	Atp5c1,Clic1,Cnnm3,Kcnq5,Slc38a1,Slc38a2,Racgap1,Slc31a1,Wnk1,Atp1b2,Kcnab2,Slc38a10,Gpr89,Slc25a37,Slco3a1,Atp6v0a1,Atp6v0a2,Slc39a1,Ccdc109a,Trpm7,Slc5a3	biological_process	0.54679	0.12963
GO:0006812	cation transport	1	9	47	88	ENSMUSG00000021474,ENSMUSG00000037400,ENSMUSG00000026463,ENSMUSG00000029467,ENSMUSG00000032570,ENSMUSG00000022533,ENSMUSG00000021629,ENSMUSG00000020788,ENSMUSG00000037685	Atp2a2,Atp2a3,Atp13a3,Atp8a1,Atp11b,Sfxn1,Slc30a5,Atp2c1,Atp2b4	biological_process	0.09946	0.191489
GO:0006813	potassium ion transport	1	6	45	148	ENSMUSG00000028931,ENSMUSG00000028033,ENSMUSG00000025358,ENSMUSG00000036225,ENSMUSG00000003031,ENSMUSG00000041329	Kctd1,Cdkn1b,Kcnq5,Atp1b2,Kcnab2,Cdk2	biological_process	0.41874	0.133333
GO:0006814	sodium ion transport	1	5	32	112	ENSMUSG00000041329,ENSMUSG00000022462,ENSMUSG00000023169,ENSMUSG00000061306,ENSMUSG00000089774	Slc38a10,Slc38a1,Slc5a3,Atp1b2,Slc38a2	biological_process	0.266629	0.15625
GO:0006816	calcium ion transport	1	9	41	96	ENSMUSG00000059588,ENSMUSG00000026463,ENSMUSG00000029467,ENSMUSG00000032570,ENSMUSG00000028161,ENSMUSG00000027365,ENSMUSG00000020788,ENSMUSG00000033016,ENSMUSG00000019982	Nfatc1,Atp2c1,Atp2a2,Calcrl,Atp2a3,Myb,Ppp3ca,Trpm7,Atp2b4	biological_process	0.0454349	0.219512
GO:0006865	amino acid transport	1	5	13	27	ENSMUSG00000022462,ENSMUSG00000040010,ENSMUSG00000015342,ENSMUSG00000061306,ENSMUSG00000023169	Slc38a10,Xk,Slc7a5,Slc38a1,Slc38a2	biological_process	0.00467572	0.384615
GO:0006874	cellular calcium ion homeostasis	1	7	32	63	ENSMUSG00000052488,ENSMUSG00000002603,ENSMUSG00000029467,ENSMUSG00000032570,ENSMUSG00000025809,ENSMUSG00000050965,ENSMUSG00000057329	Itgb1,Tgfb1,Atp2a2,Prkca,Cherp,Atp2c1,Bcl2	biological_process	0.0613879	0.21875
GO:0006879	cellular iron ion homeostasis	1	4	21	38	ENSMUSG00000029716,ENSMUSG00000022346,ENSMUSG00000022797,ENSMUSG00000031333	Tfr2,Tfrc,Abcb7,Myc	biological_process	0.148918	0.190476
GO:0006886	intracellular protein transport	1	39	227	287	ENSMUSG00000058779,ENSMUSG00000036391,ENSMUSG00000002015,ENSMUSG00000020696,ENSMUSG00000068798,ENSMUSG00000002957,ENSMUSG00000052681,ENSMUSG00000073639,ENSMUSG00000030704,ENSMUSG00000032202,ENSMUSG00000047126,ENSMUSG00000030559,ENSMUSG00000036943,ENSMUSG00000034893,ENSMUSG00000020132,ENSMUSG00000027522,ENSMUSG00000020671,ENSMUSG00000034484,ENSMUSG00000051853,ENSMUSG00000077450,ENSMUSG00000009470,ENSMUSG00000017831,ENSMUSG00000027411,ENSMUSG00000020541,ENSMUSG00000027519,ENSMUSG00000029407,ENSMUSG00000044147,ENSMUSG00000020440,ENSMUSG00000030662,ENSMUSG00000026878,ENSMUSG00000028879,ENSMUSG00000020290,ENSMUSG00000036093,ENSMUSG00000000131,ENSMUSG00000030058,ENSMUSG00000031691,ENSMUSG00000020149,ENSMUSG00000037386,ENSMUSG00000079477	Bcap31,Rab27a,Cog3,Rab6a,Rims2,Rab21,Rab5a,Copg,Arf3,Arf6,Arf5,Sec24a,Rab8b,Snx2,Tnpo1,Rab7,Rab22a,Rab11b,Uso1,Tom1l1,Ap2a2,Tnpo2,Xpo1,Xpo6,Vps16,Rffl,Rab1,Rap1b,Rap1a,Rab38,Rab18,Stx12,Tomm20,Cltc,Stx16,Rab10,Ipo5,Arl5a,Rab14	biological_process	0.0523998	0.171806
GO:0006887	exocytosis	1	4	28	51	ENSMUSG00000061244,ENSMUSG00000032202,ENSMUSG00000027287,ENSMUSG00000074030	Rab27a,Exoc8,Snap23,Exoc5	biological_process	0.333888	0.142857
GO:0006888	ER to Golgi vesicle-mediated transport	1	4	34	35	ENSMUSG00000036391,ENSMUSG00000001576,ENSMUSG00000020149,ENSMUSG00000034893	Rab1,Cog3,Sec24a,Ergic1	biological_process	0.503961	0.117647
GO:0006897	endocytosis	1	9	79	105	ENSMUSG00000001847,ENSMUSG00000017831,ENSMUSG00000027519,ENSMUSG00000028868,ENSMUSG00000022175,ENSMUSG00000002957,ENSMUSG00000026867,ENSMUSG00000075415,ENSMUSG00000022797	Lrp10,Gapvd1,Fnbp1,Rab5a,Wasf2,Rac1,Rab22a,Tfrc,Ap2a2	biological_process	0.651944	0.113924
GO:0006909	phagocytosis	1	4	23	27	ENSMUSG00000015053,ENSMUSG00000041112,ENSMUSG00000046722,ENSMUSG00000034116	Vav1,Gata2,Elmo1,Cdc42se1	biological_process	0.197088	0.173913
GO:0006913	nucleocytoplasmic transport	1	19	81	106	ENSMUSG00000030704,ENSMUSG00000077450,ENSMUSG00000038342,ENSMUSG00000017831,ENSMUSG00000036943,ENSMUSG00000027519,ENSMUSG00000054693,ENSMUSG00000030559,ENSMUSG00000022142,ENSMUSG00000032202,ENSMUSG00000068798,ENSMUSG00000020132,ENSMUSG00000063895,ENSMUSG00000079477,ENSMUSG00000020149,ENSMUSG00000052681,ENSMUSG00000020671,ENSMUSG00000073639,ENSMUSG00000026878	Rab8b,Rab27a,Rab5a,Rab7,Rab21,Rap1b,Rab6a,Rap1a,Rab38,Adam10,Rab18,Rab22a,Rab11b,Mlxip,Nupl1,Nup155,Rab10,Rab1,Rab14	biological_process	0.00536679	0.234568
GO:0006914	autophagy	1	5	43	44	ENSMUSG00000040506,ENSMUSG00000042082,ENSMUSG00000032905,ENSMUSG00000003068,ENSMUSG00000029578	Wipi2,Ambra1,Stk11,Atg12,Arsb	biological_process	0.544579	0.116279
GO:0006916	anti-apoptosis	1	17	88	127	ENSMUSG00000022309,ENSMUSG00000027193,ENSMUSG00000015812,ENSMUSG00000024073,ENSMUSG00000024431,ENSMUSG00000057329,ENSMUSG00000028163,ENSMUSG00000027177,ENSMUSG00000006818,ENSMUSG00000022961,ENSMUSG00000031431,ENSMUSG00000034926,ENSMUSG00000056501,ENSMUSG00000007659,ENSMUSG00000018697,ENSMUSG00000025001,ENSMUSG00000022812	Bcl2l1,Api5,Nr3c1,Sod2,Cebpb,Birc6,Tsc22d3,Dhcr24,Gsk3b,Son,Hipk3,Aatf,Gnrh1,Nfkb1,Hells,Angpt1,Bcl2	biological_process	0.0494461	0.193182
GO:0006917	induction of apoptosis	1	24	109	153	ENSMUSG00000020715,ENSMUSG00000034160,ENSMUSG00000037062,ENSMUSG00000059552,ENSMUSG00000003031,ENSMUSG00000036199,ENSMUSG00000056501,ENSMUSG00000063410,ENSMUSG00000025076,ENSMUSG00000003873,ENSMUSG00000029863,ENSMUSG00000002603,ENSMUSG00000022710,ENSMUSG00000027985,ENSMUSG00000017707,ENSMUSG00000048756,ENSMUSG00000015437,ENSMUSG00000013663,ENSMUSG00000030744,ENSMUSG00000040152,ENSMUSG00000022043,ENSMUSG00000024521,ENSMUSG00000025925,ENSMUSG00000070691	Casp7,Casp2,Usp7,Pten,Terf1,Lef1,Tgfb1,Ogt,Trim35,Foxo3,Stk24,Pmaip1,Gzmb,Trp53,Cdkn1b,Sh3glb1,Bax,Thbs1,Rps3,Cebpb,Runx3,Serinc3,Ndufa13,Ern1	biological_process	0.00567473	0.220183
GO:0006919	activation of cysteine-type endopeptidase activity involved in apoptotic process	1	9	44	61	ENSMUSG00000004069,ENSMUSG00000022346,ENSMUSG00000024521,ENSMUSG00000048376,ENSMUSG00000003031,ENSMUSG00000033075,ENSMUSG00000025925,ENSMUSG00000030744,ENSMUSG00000003873	Dnaja3,Pmaip1,Cdkn1b,Senp1,F2r,Terf1,Rps3,Bax,Myc	biological_process	0.069133	0.204545
GO:0006950	response to stress	1	19	92	149	ENSMUSG00000059981,ENSMUSG00000024359,ENSMUSG00000027562,ENSMUSG00000031393,ENSMUSG00000059456,ENSMUSG00000028944,ENSMUSG00000057329,ENSMUSG00000032115,ENSMUSG00000026021,ENSMUSG00000028161,ENSMUSG00000006818,ENSMUSG00000020863,ENSMUSG00000048756,ENSMUSG00000021180,ENSMUSG00000015656,ENSMUSG00000024948,ENSMUSG00000053436,ENSMUSG00000046062,ENSMUSG00000022812	Mapk14,Hspa8,Sod2,Rps6ka5,Ppp1r15b,Hyou1,Car2,Hspa9,Prkag2,Gsk3b,Foxo3,Sumo1,Ptk2b,Map4k2,Luc7l3,Ppp3ca,Mecp2,Taok2,Bcl2	biological_process	0.0220188	0.206522
GO:0006955	immune response	1	8	97	223	ENSMUSG00000034394,ENSMUSG00000002015,ENSMUSG00000040152,ENSMUSG00000029287,ENSMUSG00000047139,ENSMUSG00000041538,ENSMUSG00000061232,ENSMUSG00000034116	Bcap31,Tgfbr3,Lif,H2-Ob,Vav1,H2-K1,Thbs1,Cd24a	biological_process	0.927084	0.0824742
GO:0007281	germ cell development	1	6	19	34	ENSMUSG00000003873,ENSMUSG00000021540,ENSMUSG00000030846,ENSMUSG00000020516,ENSMUSG00000007659,ENSMUSG00000045382	Bcl2l1,Smad5,Rps6kb1,Bax,Tial1,Cxcr4	biological_process	0.00985325	0.315789
GO:0007283	spermatogenesis	1	23	132	275	ENSMUSG00000003873,ENSMUSG00000020694,ENSMUSG00000026196,ENSMUSG00000031584,ENSMUSG00000020530,ENSMUSG00000028760,ENSMUSG00000003131,ENSMUSG00000030189,ENSMUSG00000023015,ENSMUSG00000027722,ENSMUSG00000003814,ENSMUSG00000032280,ENSMUSG00000020064,ENSMUSG00000006731,ENSMUSG00000026915,ENSMUSG00000054717,ENSMUSG00000028426,ENSMUSG00000020063,ENSMUSG00000000184,ENSMUSG00000069565,ENSMUSG00000056899,ENSMUSG00000007659,ENSMUSG00000005893	Racgap1,Calr,Ccnd2,Bcl2l1,Dazap1,Strbp,Bard1,Tle3,Herc4,Ggnbp2,Gsr,Immp2l,Eif4g3,Bax,Nr2c2,Sirt1,Rad23b,B4galnt1,Tlk2,Hmgb2,Csda,Spata5,Pafah1b2	biological_process	0.0853229	0.174242
GO:0007286	spermatid development	1	5	21	51	ENSMUSG00000049470,ENSMUSG00000026915,ENSMUSG00000003068,ENSMUSG00000005506,ENSMUSG00000033487	Fndc3a,Strbp,Aff4,Stk11,Celf1	biological_process	0.0566522	0.238095
GO:0008144	drug binding	1	8	27	63	ENSMUSG00000002250,ENSMUSG00000021699,ENSMUSG00000025094,ENSMUSG00000020914,ENSMUSG00000028161,ENSMUSG00000030671,ENSMUSG00000026770,ENSMUSG00000021816	Il2ra,Pde3b,Ppard,Ppp3ca,Slc18a2,Ppp3cb,Pde4d,Top2a	molecular_function	0.0075053	0.296296
GO:0008150	biological_process	1	366	3447	7583	ENSMUSG00000023923,ENSMUSG00000047909,ENSMUSG00000027132,ENSMUSG00000041870,ENSMUSG00000042197,ENSMUSG00000028436,ENSMUSG00000034928,ENSMUSG00000066640,ENSMUSG00000056602,ENSMUSG00000000374,ENSMUSG00000078517,ENSMUSG00000015127,ENSMUSG00000022394,ENSMUSG00000078671,ENSMUSG00000042225,ENSMUSG00000057554,ENSMUSG00000052917,ENSMUSG00000071660,ENSMUSG00000032020,ENSMUSG00000018583,ENSMUSG00000022769,ENSMUSG00000023147,ENSMUSG00000038759,ENSMUSG00000031246,ENSMUSG00000020362,ENSMUSG00000028703,ENSMUSG00000069495,ENSMUSG00000020530,ENSMUSG00000039842,ENSMUSG00000033319,ENSMUSG00000023026,ENSMUSG00000024764,ENSMUSG00000053774,ENSMUSG00000017802,ENSMUSG00000057788,ENSMUSG00000039218,ENSMUSG00000029701,ENSMUSG00000019132,ENSMUSG00000054199,ENSMUSG00000038578,ENSMUSG00000033545,ENSMUSG00000050079,ENSMUSG00000034621,ENSMUSG00000025236,ENSMUSG00000034210,ENSMUSG00000027245,ENSMUSG00000036916,ENSMUSG00000039068,ENSMUSG00000029415,ENSMUSG00000052384,ENSMUSG00000022360,ENSMUSG00000039108,ENSMUSG00000025016,ENSMUSG00000023965,ENSMUSG00000025010,ENSMUSG00000028578,ENSMUSG00000027238,ENSMUSG00000034361,ENSMUSG00000028096,ENSMUSG00000027236,ENSMUSG00000038299,ENSMUSG00000046096,ENSMUSG00000035696,ENSMUSG00000068284,ENSMUSG00000038095,ENSMUSG00000037210,ENSMUSG00000040842,ENSMUSG00000030835,ENSMUSG00000075411,ENSMUSG00000040297,ENSMUSG00000040524,ENSMUSG00000047648,ENSMUSG00000006288,ENSMUSG00000022120,ENSMUSG00000053553,ENSMUSG00000038658,ENSMUSG00000037824,ENSMUSG00000030231,ENSMUSG00000046841,ENSMUSG00000039968,ENSMUSG00000044700,ENSMUSG00000018415,ENSMUSG00000067942,ENSMUSG00000021840,ENSMUSG00000024400,ENSMUSG00000001138,ENSMUSG00000034390,ENSMUSG00000022827,ENSMUSG00000078851,ENSMUSG00000017421,ENSMUSG00000058446,ENSMUSG00000024780,ENSMUSG00000039087,ENSMUSG00000017550,ENSMUSG00000026987,ENSMUSG00000024491,ENSMUSG00000029672,ENSMUSG00000022378,ENSMUSG00000025571,ENSMUSG00000069729,ENSMUSG00000032624,ENSMUSG00000032621,ENSMUSG00000034300,ENSMUSG00000069565,ENSMUSG00000028106,ENSMUSG00000047213,ENSMUSG00000027170,ENSMUSG00000061458,ENSMUSG00000035621,ENSMUSG00000006673,ENSMUSG00000037486,ENSMUSG00000020189,ENSMUSG00000032712,ENSMUSG00000060032,ENSMUSG00000042185,ENSMUSG00000035284,ENSMUSG00000037410,ENSMUSG00000030870,ENSMUSG00000040282,ENSMUSG00000063458,ENSMUSG00000028248,ENSMUSG00000030279,ENSMUSG00000055302,ENSMUSG00000022992,ENSMUSG00000050565,ENSMUSG00000032407,ENSMUSG00000026434,ENSMUSG00000040025,ENSMUSG00000078670,ENSMUSG00000023150,ENSMUSG00000047045,ENSMUSG00000055900,ENSMUSG00000036990,ENSMUSG00000022708,ENSMUSG00000036093,ENSMUSG00000021597,ENSMUSG00000036097,ENSMUSG00000070808,ENSMUSG00000029038,ENSMUSG00000036792,ENSMUSG00000033184,ENSMUSG00000026927,ENSMUSG00000061411,ENSMUSG00000035278,ENSMUSG00000029621,ENSMUSG00000002845,ENSMUSG00000029625,ENSMUSG00000021596,ENSMUSG00000079426,ENSMUSG00000022974,ENSMUSG00000037674,ENSMUSG00000066042,ENSMUSG00000054280,ENSMUSG00000038664,ENSMUSG00000061244,ENSMUSG00000057110,ENSMUSG00000059586,ENSMUSG00000024298,ENSMUSG00000006736,ENSMUSG00000008822,ENSMUSG00000043252,ENSMUSG00000042650,ENSMUSG00000045973,ENSMUSG00000066613,ENSMUSG00000040351,ENSMUSG00000075376,ENSMUSG00000034158,ENSMUSG00000001424,ENSMUSG00000090663,ENSMUSG00000000355,ENSMUSG00000060510,ENSMUSG00000058594,ENSMUSG00000044950,ENSMUSG00000040459,ENSMUSG00000032727,ENSMUSG00000052751,ENSMUSG00000036282,ENSMUSG00000024384,ENSMUSG00000042202,ENSMUSG00000067928,ENSMUSG00000090523,ENSMUSG00000033454,ENSMUSG00000051007,ENSMUSG00000023048,ENSMUSG00000053289,ENSMUSG00000022744,ENSMUSG00000033808,ENSMUSG00000044600,ENSMUSG00000025597,ENSMUSG00000020454,ENSMUSG00000048897,ENSMUSG00000061119,ENSMUSG00000026319,ENSMUSG00000029108,ENSMUSG00000020069,ENSMUSG00000025266,ENSMUSG00000068040,ENSMUSG00000062519,ENSMUSG00000044471,ENSMUSG00000033417,ENSMUSG00000055660,ENSMUSG00000034724,ENSMUSG00000037646,ENSMUSG00000079003,ENSMUSG00000046185,ENSMUSG00000041679,ENSMUSG00000038604,ENSMUSG00000039770,ENSMUSG00000031568,ENSMUSG00000035596,ENSMUSG00000035597,ENSMUSG00000039671,ENSMUSG00000031562,ENSMUSG00000050471,ENSMUSG00000028480,ENSMUSG00000040651,ENSMUSG00000071649,ENSMUSG00000005687,ENSMUSG00000040225,ENSMUSG00000027881,ENSMUSG00000038072,ENSMUSG00000033126,ENSMUSG00000041920,ENSMUSG00000022983,ENSMUSG00000040818,ENSMUSG00000037905,ENSMUSG00000061306,ENSMUSG00000074909,ENSMUSG00000038773,ENSMUSG00000020024,ENSMUSG00000034163,ENSMUSG00000031226,ENSMUSG00000059119,ENSMUSG00000017677,ENSMUSG00000051223,ENSMUSG00000029152,ENSMUSG00000019804,ENSMUSG00000047022,ENSMUSG00000026353,ENSMUSG00000019802,ENSMUSG00000047412,ENSMUSG00000047417,ENSMUSG00000048701,ENSMUSG00000049659,ENSMUSG00000034042,ENSMUSG00000010277,ENSMUSG00000026918,ENSMUSG00000020547,ENSMUSG00000048874,ENSMUSG00000057191,ENSMUSG00000037692,ENSMUSG00000032212,ENSMUSG00000046314,ENSMUSG00000021391,ENSMUSG00000022801,ENSMUSG00000032913,ENSMUSG00000040263,ENSMUSG00000053333,ENSMUSG00000040269,ENSMUSG00000046169,ENSMUSG00000035649,ENSMUSG00000034269,ENSMUSG00000027411,ENSMUSG00000037503,ENSMUSG00000048271,ENSMUSG00000026771,ENSMUSG00000020166,ENSMUSG00000038733,ENSMUSG00000028053,ENSMUSG00000035890,ENSMUSG00000022020,ENSMUSG00000037331,ENSMUSG00000042369,ENSMUSG00000041846,ENSMUSG00000040865,ENSMUSG00000035614,ENSMUSG00000070733,ENSMUSG00000027770,ENSMUSG00000035781,ENSMUSG00000032329,ENSMUSG00000008200,ENSMUSG00000028221,ENSMUSG00000024072,ENSMUSG00000055707,ENSMUSG00000031774,ENSMUSG00000091803,ENSMUSG00000026554,ENSMUSG00000053838,ENSMUSG00000052423,ENSMUSG00000047694,ENSMUSG00000026558,ENSMUSG00000042498,ENSMUSG00000038121,ENSMUSG00000075703,ENSMUSG00000003062,ENSMUSG00000049606,ENSMUSG00000043067,ENSMUSG00000001366,ENSMUSG00000020076,ENSMUSG00000006191,ENSMUSG00000024691,ENSMUSG00000058006,ENSMUSG00000012296,ENSMUSG00000057143,ENSMUSG00000036550,ENSMUSG00000033554,ENSMUSG00000033499,ENSMUSG00000037652,ENSMUSG00000042744,ENSMUSG00000042625,ENSMUSG00000024594,ENSMUSG00000029422,ENSMUSG00000029427,ENSMUSG00000039768,ENSMUSG00000059474,ENSMUSG00000001017,ENSMUSG00000020482,ENSMUSG00000052760,ENSMUSG00000053094,ENSMUSG00000028060,ENSMUSG00000030527,ENSMUSG00000030556,ENSMUSG00000071659,ENSMUSG00000040945,ENSMUSG00000053641,ENSMUSG00000031822,ENSMUSG00000060935,ENSMUSG00000026516,ENSMUSG00000036006,ENSMUSG00000061755,ENSMUSG00000034518,ENSMUSG00000031231,ENSMUSG00000026464,ENSMUSG00000014496,ENSMUSG00000044477,ENSMUSG00000052419,ENSMUSG00000038013,ENSMUSG00000002222,ENSMUSG00000039987,ENSMUSG00000047888,ENSMUSG00000055817,ENSMUSG00000056211,ENSMUSG00000021000,ENSMUSG00000044098,ENSMUSG00000016831,ENSMUSG00000048410,ENSMUSG00000022507,ENSMUSG00000074802,ENSMUSG00000079111,ENSMUSG00000049164,ENSMUSG00000041057,ENSMUSG00000038538,ENSMUSG00000038535,ENSMUSG00000032637,ENSMUSG00000020680,ENSMUSG00000008435,ENSMUSG00000041685,ENSMUSG00000046111,ENSMUSG00000030982,ENSMUSG00000042772,ENSMUSG00000046573,ENSMUSG00000020922,ENSMUSG00000000056,ENSMUSG00000027366,ENSMUSG00000021171,ENSMUSG00000052137	Wrb,Gas2l3,Cpne2,Rnf44,Ccnj,Cnot6l,Mier3,Epc2,Rnf219,Rbm33,Ggnbp2,Snx3,D4Ertd22e,Glipr2,Ccdc117,Nap1l4,Ankrd32,Dhx36,Naa16,Vps16,Ddx50,Mettl4,R3hdm1,Gse1,C230096C10Rik,Zfp280c,Zfp280d,2310003F16Rik,Aftph,Wipf2,Dcaf8,Zfp266,Fam3c,Ept1,2610507B11Rik,Fam179b,Tbc1d2b,5830433M19Rik,Ubash3b,Fam65b,Fam65a,Prrc2c,Srrm2,Zbtb1,Rfx7,Cldn25,Zcchc8,Rsbn1l,B3gat3,Frmd5,Zcchc7,Ttc9c,Tnrc6b,Zfp84,Snd1,Fam116a,2700078E11Rik,Pwwp2a,Ypel5,Eif3j,Zmynd8,Eif3m,Tmem201,Fam134c,Ubn2,4933439F18Rik,Fbxo18,Sdad1,Ankrd13a,Senp7,Rdh13,Fbxo9,B4galt3,Hmgxb4,Larp4b,Uck2,Fnbp4,Zc3h11a,Mcph1,Ctage5,Herc1,Klhl4,4933407C03Rik,Cox16,Iws1,Osbpl8,Susd1,Arglu1,8430427H17Rik,Klhdc4,Fem1c,Fryl,Zfp644,Lsm12,Nomo1,Wdr26,Gypc,Gm15800,Adpgk,D330045A20Rik,Prcp,1810013L24Rik,Bod1l,Lrrc58,Bcas2,Prrc1,Zfp407,Rbm27,Mcart1,Zbtb44,Cpsf4,C030046I01Rik,Rbm28,Rsrc2,Fcho2,Plekha5,Rc3h2,Tmem87a,Mbd5,Prr13,Rnf126,Phf3,Cdkal1,Tmed7,Cnnm3,Atxn2l,Sltm,Trim12c,AI597468,Sfrs18,Gpr89,Wsb1,Naa40,Fbxo30,Bri3bp,Tmem64,Zfp710,Tmem69,D14Abb1e,Fry,Narf,Bin2,Dazap1,BC052040,Zfp518a,Arpc1a,Arpc4,Gpatch8,Gm608,Chd2,Taf15,5730419I09Rik,Klhl26,A630001G21Rik,Dennd4a,Ino80d,Nol10,Dis3l2,Mbtd1,Slc16a6,Ahdc1,Tm9sf4,2500003M10Rik,Mboat7,Tm9sf3,Zbtb20,Cox7b,H2afj,Fam168b,Galnt11,Otud4,Ccdc6,Nucks1,Mdn1,Acyp1,Zfc3h1,Repin1,Ash1l,L3mbtl2,Phc3,Fbxl17,Fbxl18,Tspan31,4933403F05Rik,Dnajc11,Nvl,Bzw1,Rabl3,Fam192a,Bzw2,Midn,Zzz3,Qrich1,2810474O19Rik,Trappc10,AB124611,Sdf2l1,Mcts1,2610029G23Rik,Gltscr1,Tmem39a,Lrrc41,Tmem164,Sh3bgrl,Rprd2,Tbc1d5,Lgals8,Zfp398,Kdm3b,Nfrkb,Mrfap1,Sdccag3,2010106G01Rik,Rwdd4a,Gcfc1,Sec63,Rnf38,Stxbp6,Ankrd16,Hnrnpul2,Gpbp1l1,Fam49b,Dip2b,Naa30,Fam53c,Med18,Srek1,Adamts6,Zfp160,9130011J15Rik,Vps13c,Vps13b,Nup205,AB041803,Fam174b,Lrrc33,Esyt2,Zfp609,Pcdh7,2310037I24Rik,Crtc3,Tox4,Gon4l,0610007L01Rik,Arl5a,Prpf38b,Cdc37l1,Nudcd3,Znrf1,Znrf2,Slc38a10,C430048L16Rik,2810403A07Rik,Hmg20a,Scaf4,Dcaf12,Pddc1,Mctp1,5830418K08Rik,Prpf39,Zfp932,Safb2,Cep110,Zfp451,Brd3,Dpy19l1,Ociad1,2610001J05Rik,Spopl,Ccdc41,Dctd,Rsbn1,Cnot2,Cnot1,Zfp207,Cnot6,Ankrd28,Ddx49,2610101N10Rik,Dph5,9030624J02Rik,Rexo1,Tmem55a,2310035C23Rik,Ckap4,Mta3,Gnl3l,Zfp760,Atad5,Atad2,Hist3h2a,Cenpp,Rcc2,Eml4,G3bp1,Tjap1,Tor1aip2,C030046E11Rik,Mapk1ip1l,Ythdf3,Ythdf2,Zfand3,Ubxn4,Ubxn7,Mipol1,Smg7,Nsmce2,Lyrm4,Kdelr2,Rreb1,Lrig2,Mrps28,Plekhj1,Tnrc6c,Samd1,Yipf4,Yipf6,Unkl,Alkbh5,Fam193a,Sbno1,Smek1,Lrch3,Ankib1,Arid1b,AI848100,Zfp871,Ranbp6,Ivns1abp,Phtf2,Asxl2,Exoc5,Tspan14,Slc35e2,Fam111a,Wdr43,Rspry1,Ddx10,2410042D21Rik,Fam118b,3110082I17Rik,Eif4enif1,Ttc5,Ubfd1,BC005537,Rmnd5a,Stard3nl,BC030336,Wdr36,Wdr33,Fam178a,Srcap,Hnrnph3,Ssu72,Ammecr1,C330019G07Rik,Larp1,4732418C07Rik,Rbm45,Ybey,Lsm14b,1700112E06Rik,Baz2b,Setd5,Lrrc29,Lrrc28	biological_process	1	0.106179
GO:0008152	metabolic process	1	35	315	544	ENSMUSG00000025932,ENSMUSG00000013584,ENSMUSG00000066026,ENSMUSG00000029246,ENSMUSG00000004789,ENSMUSG00000020456,ENSMUSG00000037685,ENSMUSG00000008435,ENSMUSG00000027195,ENSMUSG00000037400,ENSMUSG00000028886,ENSMUSG00000029780,ENSMUSG00000026558,ENSMUSG00000020917,ENSMUSG00000027134,ENSMUSG00000024981,ENSMUSG00000042082,ENSMUSG00000056220,ENSMUSG00000061838,ENSMUSG00000009535,ENSMUSG00000008763,ENSMUSG00000029467,ENSMUSG00000052429,ENSMUSG00000022533,ENSMUSG00000020788,ENSMUSG00000023832,ENSMUSG00000059288,ENSMUSG00000034254,ENSMUSG00000026463,ENSMUSG00000032570,ENSMUSG00000009905,ENSMUSG00000023026,ENSMUSG00000003746,ENSMUSG00000033554,ENSMUSG00000031877	Kdsr,Prmt1,Dlst,Atp13a3,Uck2,Dhrs3,Acsl5,Suclg2,Acat2,Ppat,Acly,Hsd17b12,Dph5,Atp2a2,Atp2a3,Atp8a1,Agpat1,Man1a,Atp2c1,Man1a2,Ogdh,Arsb,Pla2g4a,Aldh1a2,Rnmt,Eya1,Dip2b,Ces2g,Cdyl,Lpcat4,Atp11b,Rdh13,Nt5c3,Atp2b4,Eya3	biological_process	0.896647	0.111111
GO:0008168	methyltransferase activity	1	15	130	148	ENSMUSG00000052429,ENSMUSG00000029004,ENSMUSG00000009535,ENSMUSG00000028053,ENSMUSG00000037111,ENSMUSG00000033554,ENSMUSG00000055660,ENSMUSG00000048154,ENSMUSG00000021311,ENSMUSG00000021488,ENSMUSG00000004099,ENSMUSG00000054823,ENSMUSG00000038056,ENSMUSG00000055067,ENSMUSG00000036893	Ehmt1,Ash1l,Dnmt1,Dph5,Mtr,Prmt1,Mettl4,Whsc1l1,Mll3,Mll2,Mll5,Smyd3,Nsd1,Setd7,Rnmt	molecular_function	0.711733	0.115385
GO:0008201	heparin binding	1	6	37	103	ENSMUSG00000027195,ENSMUSG00000040152,ENSMUSG00000031996,ENSMUSG00000029287,ENSMUSG00000017421,ENSMUSG00000026395	Hsd17b12,Tgfbr3,Thbs1,Ptprc,Aplp2,Zfp207	molecular_function	0.23457	0.162162
GO:0008203	cholesterol metabolic process	1	5	32	55	ENSMUSG00000032245,ENSMUSG00000024030,ENSMUSG00000024588,ENSMUSG00000034926,ENSMUSG00000027187	Cln6,Cat,Dhcr24,Fech,Abcg1	biological_process	0.266629	0.15625
GO:0008219	cell death	1	5	32	45	ENSMUSG00000002603,ENSMUSG00000024091,ENSMUSG00000057329,ENSMUSG00000010517,ENSMUSG00000004069	Faf1,Tgfb1,Dnaja3,Vapa,Bcl2	biological_process	0.266629	0.15625
GO:0008233	peptidase activity	1	37	257	517	ENSMUSG00000021458,ENSMUSG00000000804,ENSMUSG00000023845,ENSMUSG00000062627,ENSMUSG00000033918,ENSMUSG00000029716,ENSMUSG00000046169,ENSMUSG00000020841,ENSMUSG00000025076,ENSMUSG00000033364,ENSMUSG00000004552,ENSMUSG00000026029,ENSMUSG00000057530,ENSMUSG00000061119,ENSMUSG00000043635,ENSMUSG00000022710,ENSMUSG00000024767,ENSMUSG00000026775,ENSMUSG00000078652,ENSMUSG00000026914,ENSMUSG00000031010,ENSMUSG00000047879,ENSMUSG00000033075,ENSMUSG00000018189,ENSMUSG00000056342,ENSMUSG00000029863,ENSMUSG00000015437,ENSMUSG00000030530,ENSMUSG00000058290,ENSMUSG00000022797,ENSMUSG00000052917,ENSMUSG00000034252,ENSMUSG00000053510,ENSMUSG00000054693,ENSMUSG00000056899,ENSMUSG00000036112,ENSMUSG00000027366	Casp7,Tfr2,Adamts6,Casp2,Adamts3,Psmd14,Metap2,Casp8,Usp7,Espl1,Ece1,Prcp,Furin,2010106G01Rik,Parl,Ctse,Adam10,Nrd1,Usp9x,Lnpep,Otub1,Immp2l,Gzmb,Cpd,2010111I01Rik,Tfrc,Usp14,Usp32,Usp34,Usp37,Yme1l1,Senp7,Senp6,Psme3,Senp1,Mysm1,Uchl5	molecular_function	0.323927	0.143969
GO:0008234	cysteine-type peptidase activity	1	14	79	116	ENSMUSG00000031010,ENSMUSG00000029863,ENSMUSG00000026029,ENSMUSG00000000804,ENSMUSG00000047879,ENSMUSG00000022710,ENSMUSG00000018189,ENSMUSG00000056342,ENSMUSG00000058290,ENSMUSG00000025076,ENSMUSG00000024767,ENSMUSG00000033075,ENSMUSG00000034252,ENSMUSG00000052917	Casp7,Casp2,Senp7,Otub1,Casp8,Usp7,Usp9x,Espl1,Senp1,Usp14,Senp6,Uchl5,Usp32,Usp34	molecular_function	0.114113	0.177215
GO:0008236	serine-type peptidase activity	1	4	29	55	ENSMUSG00000061119,ENSMUSG00000031877,ENSMUSG00000056899,ENSMUSG00000015437	Prcp,Immp2l,Gzmb,Ces2g	molecular_function	0.362594	0.137931
GO:0008237	metallopeptidase activity	1	7	42	107	ENSMUSG00000021458,ENSMUSG00000026914,ENSMUSG00000057530,ENSMUSG00000023845,ENSMUSG00000054693,ENSMUSG00000062627,ENSMUSG00000020841	Ece1,Psmd14,Cpd,2010111I01Rik,Adam10,Mysm1,Lnpep	molecular_function	0.207555	0.166667
GO:0008286	insulin receptor signaling pathway	1	8	27	43	ENSMUSG00000059923,ENSMUSG00000041417,ENSMUSG00000037112,ENSMUSG00000024539,ENSMUSG00000032481,ENSMUSG00000032253,ENSMUSG00000071172,ENSMUSG00000005534	Smarcc1,Srsf3,Sik2,Insr,Grb2,Pik3r1,Phip,Ptpn2	biological_process	0.0075053	0.296296
GO:0008289	lipid binding	1	9	75	147	ENSMUSG00000002250,ENSMUSG00000022200,ENSMUSG00000034160,ENSMUSG00000027423,ENSMUSG00000024969,ENSMUSG00000040430,ENSMUSG00000002957,ENSMUSG00000075415,ENSMUSG00000034484	Snx2,Fnbp1,Snx5,Ogt,Golph3,Ppard,Mark2,Ap2a2,Pitpnc1	molecular_function	0.583934	0.12
GO:0008305	integrin complex	1	6	16	27	ENSMUSG00000027009,ENSMUSG00000025809,ENSMUSG00000026768,ENSMUSG00000034664,ENSMUSG00000022443,ENSMUSG00000027087	Itgb1,Itga8,Itga2b,Myh9,Itga4,Itgav	cellular_component	0.00324213	0.375
GO:0008344	adult locomotory behavior	1	5	20	43	ENSMUSG00000031393,ENSMUSG00000020745,ENSMUSG00000046876,ENSMUSG00000038718,ENSMUSG00000048000	Mecp2,Pafah1b1,Pbx3,Gigyf2,Atxn1	biological_process	0.0455478	0.25
GO:0008353	RNA polymerase II carboxy-terminal domain kinase activity	1	5	15	15	ENSMUSG00000003119,ENSMUSG00000029635,ENSMUSG00000041297,ENSMUSG00000063358,ENSMUSG00000006599	Cdk12,Cdk8,Gtf2h1,Mapk1,Cdk13	molecular_function	0.010701	0.333333
GO:0008360	regulation of cell shape	1	10	57	88	ENSMUSG00000059981,ENSMUSG00000046722,ENSMUSG00000022914,ENSMUSG00000021451,ENSMUSG00000061136,ENSMUSG00000022272,ENSMUSG00000024456,ENSMUSG00000059456,ENSMUSG00000022443,ENSMUSG00000004568	Arhgef18,Myh9,Prpf40a,Cdc42se1,Ptk2b,Diap1,Brwd1,Sema4d,Taok2,Myo10	biological_process	0.147232	0.175439
GO:0008542	visual learning	1	4	17	35	ENSMUSG00000031393,ENSMUSG00000046876,ENSMUSG00000027852,ENSMUSG00000020716	Mecp2,Nras,Nf1,Atxn1	biological_process	0.0712408	0.235294
GO:0008565	protein transporter activity	1	14	56	61	ENSMUSG00000003731,ENSMUSG00000020290,ENSMUSG00000027782,ENSMUSG00000059588,ENSMUSG00000027706,ENSMUSG00000000131,ENSMUSG00000029407,ENSMUSG00000021929,ENSMUSG00000031691,ENSMUSG00000002957,ENSMUSG00000009470,ENSMUSG00000030662,ENSMUSG00000034484,ENSMUSG00000034893	Xpo1,Tnpo2,Tnpo1,Snx2,Xpo6,Cog3,Calcrl,Sec62,Kpna6,Kpna4,Uso1,Ap2a2,Kpna3,Ipo5	molecular_function	0.00679396	0.25
GO:0008584	male gonad development	1	7	29	73	ENSMUSG00000030189,ENSMUSG00000054717,ENSMUSG00000003873,ENSMUSG00000057329,ENSMUSG00000074656,ENSMUSG00000039910,ENSMUSG00000007659	Bcl2l1,Hmgb2,Bax,Bcl2,Cited2,Csda,Eif2s2	biological_process	0.0361787	0.241379
GO:0008610	lipid biosynthetic process	1	6	21	31	ENSMUSG00000027035,ENSMUSG00000028381,ENSMUSG00000020917,ENSMUSG00000031516,ENSMUSG00000030759,ENSMUSG00000023832	Ugcg,Lass6,Acat2,Far1,Acly,Dctn6	biological_process	0.017787	0.285714
GO:0008138	protein tyrosine/serine/threonine phosphatase activity	1	10	36	47	ENSMUSG00000030002,ENSMUSG00000053716,ENSMUSG00000013663,ENSMUSG00000028886,ENSMUSG00000059895,ENSMUSG00000037926,ENSMUSG00000042121,ENSMUSG00000033502,ENSMUSG00000003518,ENSMUSG00000028788	Ptp4a2,Cdc14a,Pten,Ssh2,Dusp3,Ptp4a3,Ssh1,Dusp7,Dusp11,Eya3	molecular_function	0.00680266	0.277778
GO:0008104	protein localization	1	10	44	65	ENSMUSG00000035284,ENSMUSG00000024163,ENSMUSG00000031393,ENSMUSG00000037646,ENSMUSG00000046230,ENSMUSG00000022770,ENSMUSG00000056899,ENSMUSG00000034926,ENSMUSG00000059552,ENSMUSG00000037706	Dlg1,Immp2l,Trp53,Cd81,Mecp2,Dhcr24,Mapk8ip3,Vps13a,Vps13c,Vps13b	biological_process	0.031191	0.227273
GO:0008094	DNA-dependent ATPase activity	1	5	24	25	ENSMUSG00000059060,ENSMUSG00000057236,ENSMUSG00000032187,ENSMUSG00000020914,ENSMUSG00000006599	Rad51l1,Gtf2h1,Top2a,Smarca4,Rbbp4	molecular_function	0.0988325	0.208333
GO:0008092	cytoskeletal protein binding	1	5	27	48	ENSMUSG00000028413,ENSMUSG00000047454,ENSMUSG00000027238,ENSMUSG00000028906,ENSMUSG00000031207	B4galt1,Frmd5,Msn,Epb4.1,Gphn	molecular_function	0.153599	0.185185
GO:0007346	regulation of mitotic cell cycle	1	5	17	23	ENSMUSG00000020063,ENSMUSG00000024454,ENSMUSG00000031446,ENSMUSG00000018697,ENSMUSG00000022346	Cul4a,Myc,Sirt1,Aatf,Hdac3	biological_process	0.0207987	0.294118
GO:0007369	gastrulation	1	4	14	23	ENSMUSG00000059552,ENSMUSG00000027751,ENSMUSG00000020250,ENSMUSG00000004364	Txnrd1,Fam48a,Cul3,Trp53	biological_process	0.032581	0.285714
GO:0007409	axonogenesis	1	9	41	84	ENSMUSG00000030849,ENSMUSG00000061751,ENSMUSG00000039361,ENSMUSG00000057329,ENSMUSG00000025958,ENSMUSG00000003068,ENSMUSG00000029580,ENSMUSG00000043733,ENSMUSG00000022812	Kalrn,Ptpn11,Stk11,Creb1,Gsk3b,Actb,Fgfr2,Picalm,Bcl2	biological_process	0.0454349	0.219512
GO:0007411	axon guidance	1	7	23	105	ENSMUSG00000024163,ENSMUSG00000001847,ENSMUSG00000028883,ENSMUSG00000022995,ENSMUSG00000038970,ENSMUSG00000070691,ENSMUSG00000030403	Sema3a,Lmtk2,Rac1,Enah,Runx3,Vasp,Mapk8ip3	biological_process	0.00870135	0.304348
GO:0007417	central nervous system development	1	8	26	69	ENSMUSG00000000838,ENSMUSG00000013663,ENSMUSG00000039910,ENSMUSG00000026872,ENSMUSG00000022952,ENSMUSG00000059552,ENSMUSG00000042082,ENSMUSG00000024238	Arsb,Trp53,Pten,Runx1,Fmr1,Cited2,Zeb1,Zeb2	biological_process	0.00567974	0.307692
GO:0007420	brain development	1	20	91	169	ENSMUSG00000031393,ENSMUSG00000022048,ENSMUSG00000016559,ENSMUSG00000003873,ENSMUSG00000020716,ENSMUSG00000027765,ENSMUSG00000018160,ENSMUSG00000067336,ENSMUSG00000057329,ENSMUSG00000030342,ENSMUSG00000029863,ENSMUSG00000031785,ENSMUSG00000022141,ENSMUSG00000024431,ENSMUSG00000073639,ENSMUSG00000045382,ENSMUSG00000003131,ENSMUSG00000001521,ENSMUSG00000019302,ENSMUSG00000020745	Nr3c1,Atp6v0a1,Dpysl2,Gpr56,Tulp3,Mecp2,Pafah1b2,Bax,Rab18,Nipbl,Med1,Bmpr2,H3f3b,Nf1,Cxcr4,Casp2,P2ry1,Pafah1b1,Cd9,Bcl2	biological_process	0.00992782	0.21978
GO:0007517	muscle organ development	1	5	18	50	ENSMUSG00000019818,ENSMUSG00000073002,ENSMUSG00000057531,ENSMUSG00000020063,ENSMUSG00000027680	Fxr1,Sirt1,Vamp5,Cd164,Dtnbp1	biological_process	0.0276781	0.277778
GO:0007566	embryo implantation	1	4	18	33	ENSMUSG00000023175,ENSMUSG00000002250,ENSMUSG00000018171,ENSMUSG00000034394	Ppard,Bsg,Vmp1,Lif	biological_process	0.0879956	0.222222
GO:0007568	aging	1	20	84	123	ENSMUSG00000059923,ENSMUSG00000056220,ENSMUSG00000029863,ENSMUSG00000027187,ENSMUSG00000025094,ENSMUSG00000002603,ENSMUSG00000057329,ENSMUSG00000050965,ENSMUSG00000020368,ENSMUSG00000020914,ENSMUSG00000006818,ENSMUSG00000020516,ENSMUSG00000030530,ENSMUSG00000025220,ENSMUSG00000024431,ENSMUSG00000022797,ENSMUSG00000025076,ENSMUSG00000024858,ENSMUSG00000027765,ENSMUSG00000026879	Tgfb1,Nr3c1,P2ry1,Casp2,Casp7,Prkca,Rps6kb1,Adrbk1,Cat,Tfrc,Furin,Grb2,Sod2,Gsn,Slc18a2,Pla2g4a,Top2a,Mgea5,Canx,Bcl2	biological_process	0.00376034	0.238095
GO:0007569	cell aging	1	5	21	26	ENSMUSG00000059552,ENSMUSG00000024975,ENSMUSG00000057329,ENSMUSG00000004069,ENSMUSG00000039456	Dnaja3,Pdcd4,Bcl2,Morc3,Trp53	biological_process	0.0566522	0.238095
GO:0008629	induction of apoptosis by intracellular signals	1	4	9	13	ENSMUSG00000050965,ENSMUSG00000024521,ENSMUSG00000003873,ENSMUSG00000022346	Prkca,Myc,Pmaip1,Bax	biological_process	0.00369129	0.444444
GO:0007584	response to nutrient	1	7	46	84	ENSMUSG00000041417,ENSMUSG00000057329,ENSMUSG00000020516,ENSMUSG00000024981,ENSMUSG00000022407,ENSMUSG00000042082,ENSMUSG00000022797	Arsb,Rps6kb1,Acsl5,Tfrc,Pik3r1,Adsl,Bcl2	biological_process	0.287507	0.152174
GO:0007605	sensory perception of sound	1	4	32	102	ENSMUSG00000022141,ENSMUSG00000003031,ENSMUSG00000024456,ENSMUSG00000005103	Cdkn1b,Nipbl,Diap1,Wdr1	biological_process	0.448397	0.125
GO:0007611	learning or memory	1	5	15	32	ENSMUSG00000050965,ENSMUSG00000005583,ENSMUSG00000020745,ENSMUSG00000038418,ENSMUSG00000026782	Prkca,Mef2c,Egr1,Pafah1b1,Abi2	biological_process	0.010701	0.333333
GO:0007612	learning	1	4	16	37	ENSMUSG00000022240,ENSMUSG00000031393,ENSMUSG00000020402,ENSMUSG00000002997	Prkar2b,Mecp2,Vdac1,Ctnnd2	biological_process	0.0564049	0.25
GO:0007626	locomotory behavior	1	6	27	75	ENSMUSG00000028717,ENSMUSG00000024077,ENSMUSG00000025094,ENSMUSG00000006818,ENSMUSG00000031996,ENSMUSG00000046230	Tal1,Strn,Sod2,Slc18a2,Aplp2,Vps13a	biological_process	0.0656329	0.222222
GO:0008013	beta-catenin binding	1	6	35	54	ENSMUSG00000027985,ENSMUSG00000027630,ENSMUSG00000074698,ENSMUSG00000055024,ENSMUSG00000020733,ENSMUSG00000022812	Tbl1xr1,Slc9a3r1,Gsk3b,Lef1,Ep300,Csnk2a1	molecular_function	0.193109	0.171429
GO:0008017	microtubule binding	1	11	61	89	ENSMUSG00000028059,ENSMUSG00000023015,ENSMUSG00000018736,ENSMUSG00000064302,ENSMUSG00000033392,ENSMUSG00000028649,ENSMUSG00000020492,ENSMUSG00000025925,ENSMUSG00000025337,ENSMUSG00000020745,ENSMUSG00000037234	Clasp2,Clasp1,Racgap1,Hook3,Macf1,Arhgef2,Sbds,Terf1,Ndel1,Pafah1b1,Fam33a	molecular_function	0.120657	0.180328
GO:0008021	synaptic vesicle	1	4	28	73	ENSMUSG00000025094,ENSMUSG00000021071,ENSMUSG00000020570,ENSMUSG00000015656	Trim9,Slc18a2,Sypl,Hspa8	cellular_component	0.333888	0.142857
GO:0008026	ATP-dependent helicase activity	1	19	89	99	ENSMUSG00000031715,ENSMUSG00000015023,ENSMUSG00000020719,ENSMUSG00000030528,ENSMUSG00000027770,ENSMUSG00000053289,ENSMUSG00000059796,ENSMUSG00000003360,ENSMUSG00000032097,ENSMUSG00000042699,ENSMUSG00000067995,ENSMUSG00000029169,ENSMUSG00000063870,ENSMUSG00000021500,ENSMUSG00000020076,ENSMUSG00000020075,ENSMUSG00000057788,ENSMUSG00000055065,ENSMUSG00000026896	Ddx23,Dhx9,Ddx21,Chd4,Ddx10,Gtf2f2,Ddx50,Ifih1,Ddx49,Ddx46,Blm,Ddx5,Ddx6,Dhx15,Ddx19a,Eif4a1,Smarca5,Dhx36,Ddx17	molecular_function	0.0155789	0.213483
GO:0008033	tRNA processing	1	6	59	62	ENSMUSG00000027823,ENSMUSG00000032342,ENSMUSG00000037376,ENSMUSG00000021420,ENSMUSG00000028653,ENSMUSG00000033356	Pus7l,Fars2,Trit1,Trmt6,Mto1,Gmps	biological_process	0.712607	0.101695
GO:0008080	N-acetyltransferase activity	1	5	24	36	ENSMUSG00000024764,ENSMUSG00000036282,ENSMUSG00000063273,ENSMUSG00000034160,ENSMUSG00000022698	Naa40,Naa50,Naa15,Naa30,Ogt	molecular_function	0.0988325	0.208333
GO:0007595	lactation	1	6	23	41	ENSMUSG00000020027,ENSMUSG00000018160,ENSMUSG00000004043,ENSMUSG00000025958,ENSMUSG00000000628,ENSMUSG00000029246	Socs2,Hk2,Creb1,Stat5a,Med1,Ppat	biological_process	0.0293794	0.26087
GO:0016192	vesicle-mediated transport	1	23	153	171	ENSMUSG00000051853,ENSMUSG00000036391,ENSMUSG00000029434,ENSMUSG00000002957,ENSMUSG00000073002,ENSMUSG00000030704,ENSMUSG00000032202,ENSMUSG00000047126,ENSMUSG00000073468,ENSMUSG00000079111,ENSMUSG00000027522,ENSMUSG00000024150,ENSMUSG00000024163,ENSMUSG00000001576,ENSMUSG00000044147,ENSMUSG00000030245,ENSMUSG00000020440,ENSMUSG00000026879,ENSMUSG00000028879,ENSMUSG00000046314,ENSMUSG00000030058,ENSMUSG00000024758,ENSMUSG00000020149	Rab27a,Stxbp6,Ergic1,Golt1b,Vps33a,Copg,Arf3,Arf6,Arf5,Sec24a,Kdelr2,Rab1,Vamp5,Sft2d1,Ap2a2,Rtn3,Gsn,Rab6a,Stx12,Cltc,Stx16,Mcfd2,Mapk8ip3	biological_process	0.263223	0.150327
GO:0000002	mitochondrial genome maintenance		0	6	6			biological_process		0
GO:0000012	single strand break repair		1	7	8	ENSMUSG00000020063	Sirt1	biological_process		0.142857
GO:0000015	phosphopyruvate hydratase complex		0	3	5			cellular_component		0
GO:0000028	ribosomal small subunit assembly		1	5	5	ENSMUSG00000020832	Eral1	biological_process		0.2
GO:0000030	mannosyltransferase activity		1	5	6	ENSMUSG00000050229	Pigm	molecular_function		0.2
GO:0000036	acyl carrier activity		0	5	5			molecular_function		0
GO:0000038	very long-chain fatty acid metabolic process		0	6	12			biological_process		0
GO:0000042	protein targeting to Golgi		2	8	8	ENSMUSG00000024855,ENSMUSG00000030704	Pacs1,Rab6a	biological_process		0.25
GO:0000045	autophagic vacuole assembly		2	24	24	ENSMUSG00000032905,ENSMUSG00000029578	Wipi2,Atg12	biological_process		0.0833333
GO:0000049	tRNA binding		2	27	27	ENSMUSG00000021420,ENSMUSG00000031948	Fars2,Kars	molecular_function		0.0740741
GO:0000050	urea cycle		0	4	9			biological_process		0
GO:0000060	protein import into nucleus, translocation		2	13	19	ENSMUSG00000059552,ENSMUSG00000002603	Tgfb1,Trp53	biological_process		0.153846
GO:0000062	fatty-acyl-CoA binding		0	16	20			molecular_function		0
GO:0000070	mitotic sister chromatid segregation		3	11	11	ENSMUSG00000034154,ENSMUSG00000019923,ENSMUSG00000058290	Zwint,Espl1,Ino80	biological_process		0.272727
GO:0000075	cell cycle checkpoint		2	10	10	ENSMUSG00000004085,ENSMUSG00000024283	Wac,B230120H23Rik	biological_process		0.2
GO:0000080	G1 phase of mitotic cell cycle		2	8	8	ENSMUSG00000020167,ENSMUSG00000040274	Cdk6,Tcf3	biological_process		0.25
GO:0000083	regulation of transcription involved in G1/S phase of mitotic cell cycle		1	5	5	ENSMUSG00000014859	E2f4	biological_process		0.2
GO:0000086	G2/M transition of mitotic cell cycle		3	20	23	ENSMUSG00000040021,ENSMUSG00000025925,ENSMUSG00000038619	Lats1,Terf1,Ensa	biological_process		0.15
GO:0000090	mitotic anaphase		2	5	5	ENSMUSG00000020492,ENSMUSG00000004364	Fam33a,Cul3	biological_process		0.4
GO:0000127	transcription factor TFIIIC complex		1	5	5	ENSMUSG00000029144	Gtf3c2	cellular_component		0.2
GO:0000145	exocyst		3	6	8	ENSMUSG00000029763,ENSMUSG00000074030,ENSMUSG00000026276	Exoc8,Exoc4,Sept2	cellular_component		0.5
GO:0000146	microfilament motor activity		1	4	10	ENSMUSG00000022443	Myh9	molecular_function		0.25
GO:0000149	SNARE binding		1	8	15	ENSMUSG00000025867	Cplx2	molecular_function		0.125
GO:0000154	rRNA modification		1	5	5	ENSMUSG00000031403	Dkc1	biological_process		0.2
GO:0000155	two-component sensor activity		0	4	11			molecular_function		0
GO:0000159	protein phosphatase type 2A complex		3	12	15	ENSMUSG00000024077,ENSMUSG00000020954,ENSMUSG00000020349	Ppp2ca,Strn,Strn3	cellular_component		0.25
GO:0000160	two-component signal transduction system (phosphorelay)		0	1	8			biological_process		0
GO:0000178	exosome (RNase complex)		1	11	12	ENSMUSG00000025785	Exosc7	cellular_component		0.0909091
GO:0000186	activation of MAPKK activity		3	17	25	ENSMUSG00000059981,ENSMUSG00000048376,ENSMUSG00000004085	F2r,B230120H23Rik,Taok2	biological_process		0.176471
GO:0000239	pachytene		0	5	8			biological_process		0
GO:0000242	pericentriolar material		1	11	13	ENSMUSG00000037234	Hook3	cellular_component		0.0909091
GO:0000245	spliceosome assembly		0	9	9			biological_process		0
GO:0000266	mitochondrial fission		0	6	6			biological_process		0
GO:0000276	mitochondrial proton-transporting ATP synthase complex, coupling factor F(o)		0	6	9			cellular_component		0
GO:0000278	mitotic cell cycle		0	11	13			biological_process		0
GO:0000281	cytokinesis after mitosis		0	4	5			biological_process		0
GO:0000288	nuclear-transcribed mRNA catabolic process, deadenylation-dependent decay		1	4	5	ENSMUSG00000045817	Zfp36l2	biological_process		0.25
GO:0000299	integral to membrane of membrane fraction		0	11	19			cellular_component		0
GO:0000300	peripheral to membrane of membrane fraction		0	3	7			cellular_component		0
GO:0000303	response to superoxide		1	4	5	ENSMUSG00000006818	Sod2	biological_process		0.25
GO:0000346	transcription export complex		1	7	7	ENSMUSG00000053453	Thoc7	cellular_component		0.142857
GO:0000347	THO complex		1	5	5	ENSMUSG00000053453	Thoc7	cellular_component		0.2
GO:0000375	RNA splicing, via transesterification reactions		3	9	9	ENSMUSG00000025982,ENSMUSG00000028809,ENSMUSG00000028676	Srrm1,Sf3b1,Srsf10	biological_process		0.333333
GO:0000380	alternative nuclear mRNA splicing, via spliceosome		3	6	6	ENSMUSG00000059208,ENSMUSG00000028820,ENSMUSG00000041297	Cdk13,Sfpq,Hnrnpm	biological_process		0.5
GO:0000400	four-way junction DNA binding		1	6	6	ENSMUSG00000031393	Mecp2	molecular_function		0.166667
GO:0000407	pre-autophagosomal structure		0	5	5			cellular_component		0
GO:0000413	protein peptidyl-prolyl isomerization		2	17	20	ENSMUSG00000024222,ENSMUSG00000042133	Ppig,Fkbp5	biological_process		0.117647
GO:0000421	autophagic vacuole membrane		1	10	11	ENSMUSG00000018171	Vmp1	cellular_component		0.1
GO:0000422	mitochondrion degradation		0	4	5			biological_process		0
GO:0000445	THO complex part of transcription export complex		1	5	5	ENSMUSG00000053453	Thoc7	cellular_component		0.2
GO:0000460	maturation of 5.8S rRNA		0	6	6			biological_process		0
GO:0000506	glycosylphosphatidylinositol-N-acetylglucosaminyltransferase (GPI-GnT) complex		0	7	7			cellular_component		0
GO:0000578	embryonic axis specification		1	3	7	ENSMUSG00000006932	Ctnnb1	biological_process		0.333333
GO:0000712	resolution of meiotic recombination intermediates		0	4	5			biological_process		0
GO:0000731	DNA synthesis involved in DNA repair		1	6	6	ENSMUSG00000020063	Sirt1	biological_process		0.166667
GO:0000780	condensed nuclear chromosome, centromeric region		0	9	10			cellular_component		0
GO:0000783	nuclear telomere cap complex		1	6	6	ENSMUSG00000025925	Terf1	cellular_component		0.166667
GO:0000784	nuclear chromosome, telomeric region		2	16	19	ENSMUSG00000025925,ENSMUSG00000020380	Terf1,Rad50	cellular_component		0.125
GO:0000794	condensed nuclear chromosome		2	23	29	ENSMUSG00000000751,ENSMUSG00000024002	Brd4,Rpa1	cellular_component		0.0869565
GO:0000795	synaptonemal complex		1	10	20	ENSMUSG00000041408	Wapal	cellular_component		0.1
GO:0000796	condensin complex		1	5	5	ENSMUSG00000034349	Smc4	cellular_component		0.2
GO:0000800	lateral element		1	3	9	ENSMUSG00000030528	Blm	cellular_component		0.333333
GO:0000801	central element		0	2	6			cellular_component		0
GO:0000808	origin recognition complex		1	5	5	ENSMUSG00000026761	Orc4	cellular_component		0.2
GO:0000832	inositol hexakisphosphate 5-kinase activity		2	5	5	ENSMUSG00000032594,ENSMUSG00000040648	Ppip5k2,Ip6k1	molecular_function		0.4
GO:0000904	cell morphogenesis involved in differentiation		2	3	10	ENSMUSG00000022443,ENSMUSG00000006932	Ctnnb1,Myh9	biological_process		0.666667
GO:0000930	gamma-tubulin complex		1	5	5	ENSMUSG00000040549	Ckap5	cellular_component		0.2
GO:0000940	condensed chromosome outer kinetochore		2	7	7	ENSMUSG00000022521,ENSMUSG00000020492	Fam33a,Crebbp	cellular_component		0.285714
GO:0000956	nuclear-transcribed mRNA catabolic process		1	5	5	ENSMUSG00000040423	Rc3h1	biological_process		0.2
GO:0000975	regulatory region DNA binding		1	9	11	ENSMUSG00000028163	Nfkb1	molecular_function		0.111111
GO:0000976	transcription regulatory region sequence-specific DNA binding		3	6	44	ENSMUSG00000076431,ENSMUSG00000038418,ENSMUSG00000028717	Egr1,Tal1,Sox4	molecular_function		0.5
GO:0000978	RNA polymerase II core promoter proximal region sequence-specific DNA binding		3	9	18	ENSMUSG00000053477,ENSMUSG00000001280,ENSMUSG00000055024	Tcf4,Ep300,Sp1	molecular_function		0.333333
GO:0000982	RNA polymerase II core promoter proximal region sequence-specific DNA binding transcription factor activity		1	5	9	ENSMUSG00000038418	Egr1	molecular_function		0.2
GO:0000983	RNA polymerase II core promoter sequence-specific DNA binding transcription factor activity		1	3	7	ENSMUSG00000005583	Mef2c	molecular_function		0.333333
GO:0000988	protein binding transcription factor activity		0	7	16			molecular_function		0
GO:0000989	transcription factor binding transcription factor activity		1	3	6	ENSMUSG00000071646	Mta2	molecular_function		0.333333
GO:0001046	core promoter sequence-specific DNA binding		3	4	7	ENSMUSG00000029249,ENSMUSG00000005583,ENSMUSG00000076431	Mef2c,Sox4,Rest	molecular_function		0.75
GO:0001071	nucleic acid binding transcription factor activity		2	3	8	ENSMUSG00000028163,ENSMUSG00000076431	Nfkb1,Sox4	molecular_function		0.666667
GO:0001076	RNA polymerase II transcription factor binding transcription factor activity		0	1	5			molecular_function		0
GO:0001078	RNA polymerase II core promoter proximal region sequence-specific DNA binding transcription factor activity involved in negative regulation of transcription		3	10	23	ENSMUSG00000022521,ENSMUSG00000029249,ENSMUSG00000027109	Sp3,Rest,Crebbp	molecular_function		0.3
GO:0001101	response to acid		2	8	16	ENSMUSG00000057329,ENSMUSG00000003873	Bax,Bcl2	biological_process		0.25
GO:0001103	RNA polymerase II repressing transcription factor binding		1	4	5	ENSMUSG00000001280	Sp1	molecular_function		0.25
GO:0001105	RNA polymerase II transcription coactivator activity		2	9	17	ENSMUSG00000039910,ENSMUSG00000076431	Cited2,Sox4	molecular_function		0.222222
GO:0001106	RNA polymerase II transcription corepressor activity		1	7	12	ENSMUSG00000030421	C80913	molecular_function		0.142857
GO:0001158	enhancer sequence-specific DNA binding		1	3	11	ENSMUSG00000015053	Gata2	molecular_function		0.333333
GO:0001190	RNA polymerase II transcription factor binding transcription factor activity involved in positive regulation of transcription		2	4	5	ENSMUSG00000025958,ENSMUSG00000032698	Lmo2,Creb1	molecular_function		0.5
GO:0001502	cartilage condensation		1	2	18	ENSMUSG00000037169	Mycn	biological_process		0.5
GO:0001505	regulation of neurotransmitter levels		0	4	5			biological_process		0
GO:0001508	regulation of action potential		0	4	17			biological_process		0
GO:0001510	RNA methylation		0	8	9			biological_process		0
GO:0001515	opioid peptide activity		0	3	5			molecular_function		0
GO:0001516	prostaglandin biosynthetic process		2	8	14	ENSMUSG00000071072,ENSMUSG00000029925	Ptges3,Tbxas1	biological_process		0.25
GO:0001518	voltage-gated sodium channel complex		0	0	11			cellular_component
GO:0001522	pseudouridine synthesis		2	13	13	ENSMUSG00000033356,ENSMUSG00000031403	Pus7l,Dkc1	biological_process		0.153846
GO:0001523	retinoid metabolic process		1	1	8	ENSMUSG00000013584	Aldh1a2	biological_process		1
GO:0001527	microfibril		0	0	6			cellular_component
GO:0001530	lipopolysaccharide binding		0	10	11			molecular_function		0
GO:0001533	cornified envelope		0	4	25			cellular_component		0
GO:0001537	N-acetylgalactosamine 4-O-sulfotransferase activity		1	3	5	ENSMUSG00000034612	Chst11	molecular_function		0.333333
GO:0001539	ciliary or flagellar motility		0	4	12			biological_process		0
GO:0001540	beta-amyloid binding		0	14	21			molecular_function		0
GO:0001542	ovulation from ovarian follicle		3	5	10	ENSMUSG00000048756,ENSMUSG00000056220,ENSMUSG00000020063	Foxo3,Pla2g4a,Sirt1	biological_process		0.6
GO:0001547	antral ovarian follicle growth		1	3	5	ENSMUSG00000048756	Foxo3	biological_process		0.333333
GO:0001553	luteinization		2	7	9	ENSMUSG00000004043,ENSMUSG00000027777	Stat5a,Schip1	biological_process		0.285714
GO:0001556	oocyte maturation		2	10	15	ENSMUSG00000048756,ENSMUSG00000059456	Foxo3,Ptk2b	biological_process		0.2
GO:0001558	regulation of cell growth		2	14	37	ENSMUSG00000003068,ENSMUSG00000030421	Stk11,C80913	biological_process		0.142857
GO:0001561	fatty acid alpha-oxidation		0	4	5			biological_process		0
GO:0001574	ganglioside biosynthetic process		1	3	7	ENSMUSG00000006731	B4galnt1	biological_process		0.333333
GO:0001578	microtubule bundle formation		1	14	19	ENSMUSG00000064302	Clasp1	biological_process		0.0714286
GO:0001580	detection of chemical stimulus involved in sensory perception of bitter taste		0	2	22			biological_process		0
GO:0001601	peptide YY receptor activity		0	0	5			molecular_function
GO:0001609	G-protein coupled adenosine receptor activity		0	3	7			molecular_function		0
GO:0001652	granular component		0	5	6			cellular_component		0
GO:0001654	eye development		1	7	26	ENSMUSG00000073639	Rab18	biological_process		0.142857
GO:0001655	urogenital system development		2	6	15	ENSMUSG00000015053,ENSMUSG00000025001	Hells,Gata2	biological_process		0.333333
GO:0001659	temperature homeostasis		0	4	11			biological_process		0
GO:0001661	conditioned taste aversion		0	2	5			biological_process		0
GO:0001662	behavioral fear response		3	8	19	ENSMUSG00000031393,ENSMUSG00000057329,ENSMUSG00000020402	Mecp2,Vdac1,Bcl2	biological_process		0.375
GO:0001664	G-protein coupled receptor binding		1	9	26	ENSMUSG00000029064	Gnb1	molecular_function		0.111111
GO:0001667	ameboidal cell migration		3	4	6	ENSMUSG00000045382,ENSMUSG00000028868,ENSMUSG00000028656	Cap1,Wasf2,Cxcr4	biological_process		0.75
GO:0001671	ATPase activator activity		1	7	7	ENSMUSG00000030704	Rab6a	molecular_function		0.142857
GO:0001673	male germ cell nucleus		2	10	18	ENSMUSG00000030528,ENSMUSG00000000751	Blm,Rpa1	cellular_component		0.2
GO:0001675	acrosome assembly		1	5	10	ENSMUSG00000020745	Pafah1b1	biological_process		0.2
GO:0001676	long-chain fatty acid metabolic process		0	6	12			biological_process		0
GO:0001678	cellular glucose homeostasis		1	2	6	ENSMUSG00000020063	Sirt1	biological_process		0.5
GO:0001702	gastrulation with mouth forming second		2	12	25	ENSMUSG00000021488,ENSMUSG00000006932	Nsd1,Ctnnb1	biological_process		0.166667
GO:0001706	endoderm formation		1	1	9	ENSMUSG00000006932	Ctnnb1	biological_process		1
GO:0001708	cell fate specification		2	6	20	ENSMUSG00000025809,ENSMUSG00000006932	Itgb1,Ctnnb1	biological_process		0.333333
GO:0001709	cell fate determination		3	4	13	ENSMUSG00000015053,ENSMUSG00000027878,ENSMUSG00000006932	Ctnnb1,Gata2,Notch2	biological_process		0.75
GO:0001714	endodermal cell fate specification		0	0	5			biological_process
GO:0001733	galactosylceramide sulfotransferase activity		0	1	7			molecular_function		0
GO:0001736	establishment of planar polarity		0	4	10			biological_process		0
GO:0001739	sex chromatin		1	6	6	ENSMUSG00000017548	Suz12	cellular_component		0.166667
GO:0001741	XY body		3	9	10	ENSMUSG00000031622,ENSMUSG00000000902,ENSMUSG00000032481	Smarcb1,Smarcc1,Sin3b	cellular_component		0.333333
GO:0001750	photoreceptor outer segment		3	8	33	ENSMUSG00000050965,ENSMUSG00000032202,ENSMUSG00000029064	Prkca,Rab27a,Gnb1	cellular_component		0.375
GO:0001755	neural crest cell migration		3	7	28	ENSMUSG00000066043,ENSMUSG00000056201,ENSMUSG00000026872	Phactr4,Cfl1,Zeb2	biological_process		0.428571
GO:0001759	organ induction		0	3	13			biological_process		0
GO:0001763	morphogenesis of a branching structure		2	2	7	ENSMUSG00000022240,ENSMUSG00000002603	Tgfb1,Ctnnd2	biological_process		1
GO:0001768	establishment of T cell polarity		2	2	7	ENSMUSG00000022443,ENSMUSG00000020143	Dock2,Myh9	biological_process		1
GO:0001771	immunological synapse formation		2	2	7	ENSMUSG00000022770,ENSMUSG00000020143	Dlg1,Dock2	biological_process		1
GO:0001774	microglial cell activation		0	3	5			biological_process		0
GO:0001775	cell activation		1	4	7	ENSMUSG00000047139	Cd24a	biological_process		0.25
GO:0001776	leukocyte homeostasis		2	5	7	ENSMUSG00000057329,ENSMUSG00000003873	Bax,Bcl2	biological_process		0.4
GO:0001778	plasma membrane repair		0	1	6			biological_process		0
GO:0001783	B cell apoptosis		2	5	6	ENSMUSG00000003873,ENSMUSG00000022346	Myc,Bax	biological_process		0.4
GO:0001784	phosphotyrosine binding		3	13	17	ENSMUSG00000059923,ENSMUSG00000034342,ENSMUSG00000063358	Mapk1,Grb2,Cbl	molecular_function		0.230769
GO:0001786	phosphatidylserine binding		1	6	10	ENSMUSG00000040152	Thbs1	molecular_function		0.166667
GO:0001816	cytokine production		1	13	22	ENSMUSG00000030722	Nfatc2ip	biological_process		0.0769231
GO:0001817	regulation of cytokine production		3	5	6	ENSMUSG00000042228,ENSMUSG00000021277,ENSMUSG00000036461	Elf1,Lyn,Traf3	biological_process		0.6
GO:0001818	negative regulation of cytokine production		1	3	5	ENSMUSG00000028163	Nfkb1	biological_process		0.333333
GO:0001819	positive regulation of cytokine production		2	7	14	ENSMUSG00000034254,ENSMUSG00000020134	Peli1,Agpat1	biological_process		0.285714
GO:0001823	mesonephros development		0	2	13			biological_process		0
GO:0001824	blastocyst development		2	12	24	ENSMUSG00000000902,ENSMUSG00000029287	Tgfbr3,Smarcb1	biological_process		0.166667
GO:0001825	blastocyst formation		0	2	6			biological_process		0
GO:0001829	trophectodermal cell differentiation		3	8	15	ENSMUSG00000027109,ENSMUSG00000001280,ENSMUSG00000039910	Sp1,Sp3,Cited2	biological_process		0.375
GO:0001832	blastocyst growth		1	5	5	ENSMUSG00000032187	Smarca4	biological_process		0.2
GO:0001833	inner cell mass cell proliferation		3	10	12	ENSMUSG00000025337,ENSMUSG00000024002,ENSMUSG00000018736	Sbds,Brd4,Ndel1	biological_process		0.3
GO:0001867	complement activation, lectin pathway		0	2	7			biological_process		0
GO:0001878	response to yeast		1	5	6	ENSMUSG00000041417	Pik3r1	biological_process		0.2
GO:0001881	receptor recycling		1	4	5	ENSMUSG00000038970	Lmtk2	biological_process		0.25
GO:0001882	nucleoside binding		2	3	7	ENSMUSG00000028755,ENSMUSG00000054808	Cda,Actn4	molecular_function		0.666667
GO:0001886	endothelial cell morphogenesis		1	3	8	ENSMUSG00000075254	Heg1	biological_process		0.333333
GO:0001891	phagocytic cup		3	12	13	ENSMUSG00000001847,ENSMUSG00000027423,ENSMUSG00000021998	Lcp1,Snx5,Rac1	cellular_component		0.25
GO:0001893	maternal placenta development		1	3	5	ENSMUSG00000024997	Prdx3	biological_process		0.333333
GO:0001895	retina homeostasis		0	4	7			biological_process		0
GO:0001916	positive regulation of T cell mediated cytotoxicity		3	11	15	ENSMUSG00000026395,ENSMUSG00000061232,ENSMUSG00000024339	H2-K1,Tap2,Ptprc	biological_process		0.272727
GO:0001917	photoreceptor inner segment		0	5	21			cellular_component		0
GO:0001919	regulation of receptor recycling		0	4	5			biological_process		0
GO:0001921	positive regulation of receptor recycling		1	5	9	ENSMUSG00000057530	Ece1	biological_process		0.2
GO:0001935	endothelial cell proliferation		1	6	8	ENSMUSG00000022770	Dlg1	biological_process		0.166667
GO:0001937	negative regulation of endothelial cell proliferation		3	12	21	ENSMUSG00000021256,ENSMUSG00000040152,ENSMUSG00000020716	Nf1,Vash1,Thbs1	biological_process		0.25
GO:0001940	male pronucleus		2	4	5	ENSMUSG00000018666,ENSMUSG00000036202	Rif1,Cbx1	cellular_component		0.5
GO:0001942	hair follicle development		1	15	41	ENSMUSG00000028403	Zdhhc21	biological_process		0.0666667
GO:0001945	lymph vessel development		2	2	12	ENSMUSG00000021457,ENSMUSG00000075254	Syk,Heg1	biological_process		1
GO:0001946	lymphangiogenesis		0	0	7			biological_process
GO:0001950	plasma membrane enriched fraction		1	5	5	ENSMUSG00000027287	Snap23	cellular_component		0.2
GO:0001952	regulation of cell-matrix adhesion		2	6	9	ENSMUSG00000057329,ENSMUSG00000020716	Nf1,Bcl2	biological_process		0.333333
GO:0001953	negative regulation of cell-matrix adhesion		3	5	7	ENSMUSG00000041417,ENSMUSG00000040152,ENSMUSG00000021549	Rasa1,Pik3r1,Thbs1	biological_process		0.6
GO:0001954	positive regulation of cell-matrix adhesion		3	8	14	ENSMUSG00000040274,ENSMUSG00000019820,ENSMUSG00000059456	Ptk2b,Utrn,Cdk6	biological_process		0.375
GO:0001957	intramembranous ossification		0	1	6			biological_process		0
GO:0001960	negative regulation of cytokine-mediated signaling pathway		1	4	7	ENSMUSG00000026395	Ptprc	biological_process		0.25
GO:0001963	synaptic transmission, dopaminergic		0	3	15			biological_process		0
GO:0001964	startle response		1	2	12	ENSMUSG00000031393	Mecp2	biological_process		0.5
GO:0001965	G-protein alpha-subunit binding		1	5	13	ENSMUSG00000048376	F2r	molecular_function		0.2
GO:0001967	suckling behavior		2	7	13	ENSMUSG00000031996,ENSMUSG00000058318	Aplp2,Phf21a	biological_process		0.285714
GO:0001972	retinoic acid binding		0	1	10			molecular_function		0
GO:0001973	adenosine receptor signaling pathway		0	4	9			biological_process		0
GO:0001991	regulation of systemic arterial blood pressure by circulatory renin-angiotensin		0	0	5			biological_process
GO:0002009	morphogenesis of an epithelium		2	5	17	ENSMUSG00000027562,ENSMUSG00000021823	Car2,Vcl	biological_process		0.4
GO:0002011	morphogenesis of an epithelial sheet		2	6	8	ENSMUSG00000027878,ENSMUSG00000038692	Hoxb4,Notch2	biological_process		0.333333
GO:0002021	response to dietary excess		0	2	8			biological_process		0
GO:0002027	regulation of heart rate		1	2	13	ENSMUSG00000028883	Sema3a	biological_process		0.5
GO:0002028	regulation of sodium ion transport		1	7	13	ENSMUSG00000002603	Tgfb1	biological_process		0.142857
GO:0002031	G-protein coupled receptor internalization		0	2	9			biological_process		0
GO:0002035	brain renin-angiotensin system		0	1	5			biological_process		0
GO:0002040	sprouting angiogenesis		3	6	14	ENSMUSG00000022309,ENSMUSG00000027985,ENSMUSG00000040152	Lef1,Angpt1,Thbs1	biological_process		0.5
GO:0002042	cell migration involved in sprouting angiogenesis		1	5	12	ENSMUSG00000025809	Itgb1	biological_process		0.2
GO:0002052	positive regulation of neuroblast proliferation		0	3	19			biological_process		0
GO:0002063	chondrocyte development		3	6	16	ENSMUSG00000039153,ENSMUSG00000092206,ENSMUSG00000034612	Runx2,Chst11	biological_process		0.5
GO:0002064	epithelial cell development		2	3	7	ENSMUSG00000028413,ENSMUSG00000014859	B4galt1,E2f4	biological_process		0.666667
GO:0002070	epithelial cell maturation		0	2	6			biological_process		0
GO:0002076	osteoblast development		2	14	21	ENSMUSG00000039153,ENSMUSG00000092206	Runx2	biological_process		0.142857
GO:0002080	acrosomal membrane		2	6	14	ENSMUSG00000023175,ENSMUSG00000003153	Bsg,Slc2a3	cellular_component		0.333333
GO:0002087	regulation of respiratory gaseous exchange by neurological system process		3	4	12	ENSMUSG00000026103,ENSMUSG00000031393,ENSMUSG00000038718	Mecp2,Gls,Pbx3	biological_process		0.75
GO:0002088	lens development in camera-type eye		2	6	25	ENSMUSG00000018160,ENSMUSG00000022770	Dlg1,Med1	biological_process		0.333333
GO:0002089	lens morphogenesis in camera-type eye		3	6	14	ENSMUSG00000039910,ENSMUSG00000006932,ENSMUSG00000020160	Ctnnb1,Cited2,Meis1	biological_process		0.5
GO:0002092	positive regulation of receptor internalization		1	5	12	ENSMUSG00000022309	Angpt1	biological_process		0.2
GO:0002098	tRNA wobble uridine modification		1	8	8	ENSMUSG00000032342	Mto1	biological_process		0.125
GO:0002102	podosome		3	12	12	ENSMUSG00000024236,ENSMUSG00000028771,ENSMUSG00000027940	Ptpn12,Tpm3,Svil	cellular_component		0.25
GO:0002224	toll-like receptor signaling pathway		1	9	10	ENSMUSG00000021277	Traf3	biological_process		0.111111
GO:0002230	positive regulation of defense response to virus by host		0	5	9			biological_process		0
GO:0002237	response to molecule of bacterial origin		2	10	12	ENSMUSG00000047139,ENSMUSG00000024339	Tap2,Cd24a	biological_process		0.2
GO:0002238	response to molecule of fungal origin		0	4	5			biological_process		0
GO:0002250	adaptive immune response		2	5	10	ENSMUSG00000026321,ENSMUSG00000021457	Syk,Tnfrsf11a	biological_process		0.4
GO:0002260	lymphocyte homeostasis		1	4	6	ENSMUSG00000057329	Bcl2	biological_process		0.25
GO:0002262	myeloid cell homeostasis		2	5	6	ENSMUSG00000022488,ENSMUSG00000003873	Nckap1l,Bax	biological_process		0.4
GO:0002281	macrophage activation involved in immune response		2	5	6	ENSMUSG00000035673,ENSMUSG00000021457	Syk,Sbno2	biological_process		0.4
GO:0002282	microglial cell activation involved in immune response		0	4	5			biological_process		0
GO:0002318	myeloid progenitor cell differentiation		1	5	6	ENSMUSG00000022952	Runx1	biological_process		0.2
GO:0002320	lymphoid progenitor cell differentiation		1	4	6	ENSMUSG00000057329	Bcl2	biological_process		0.25
GO:0002326	B cell lineage commitment		3	4	5	ENSMUSG00000059552,ENSMUSG00000020167,ENSMUSG00000057329	Bcl2,Tcf3,Trp53	biological_process		0.75
GO:0002328	pro-B cell differentiation		1	5	5	ENSMUSG00000076431	Sox4	biological_process		0.2
GO:0002360	T cell lineage commitment		2	3	5	ENSMUSG00000059552,ENSMUSG00000057329	Bcl2,Trp53	biological_process		0.666667
GO:0002407	dendritic cell chemotaxis		0	1	6			biological_process		0
GO:0002437	inflammatory response to antigenic stimulus		2	6	11	ENSMUSG00000027878,ENSMUSG00000026770	Il2ra,Notch2	biological_process		0.333333
GO:0002467	germinal center formation		1	7	7	ENSMUSG00000005583	Mef2c	biological_process		0.142857
GO:0002474	antigen processing and presentation of peptide antigen via MHC class I		0	10	12			biological_process		0
GO:0002504	antigen processing and presentation of peptide or polysaccharide antigen via MHC class II		1	8	9	ENSMUSG00000041538	H2-Ob	biological_process		0.125
GO:0002526	acute inflammatory response		1	7	13	ENSMUSG00000028413	B4galt1	biological_process		0.142857
GO:0002544	chronic inflammatory response		1	4	7	ENSMUSG00000040152	Thbs1	biological_process		0.25
GO:0002548	monocyte chemotaxis		0	5	8			biological_process		0
GO:0002573	myeloid leukocyte differentiation		0	5	5			biological_process		0
GO:0002606	positive regulation of dendritic cell antigen processing and presentation		0	4	9			biological_process		0
GO:0002639	positive regulation of immunoglobulin production		1	3	6	ENSMUSG00000030067	Foxp1	biological_process		0.333333
GO:0002674	negative regulation of acute inflammatory response		0	3	5			biological_process		0
GO:0002675	positive regulation of acute inflammatory response		0	2	5			biological_process		0
GO:0002687	positive regulation of leukocyte migration		0	3	10			biological_process		0
GO:0002690	positive regulation of leukocyte chemotaxis		0	2	6			biological_process		0
GO:0002726	positive regulation of T cell cytokine production		0	5	7			biological_process		0
GO:0002827	positive regulation of T-helper 1 type immune response		0	5	9			biological_process		0
GO:0002829	negative regulation of type 2 immune response		0	4	5			biological_process		0
GO:0002830	positive regulation of type 2 immune response		0	2	6			biological_process		0
GO:0002860	positive regulation of natural killer cell mediated cytotoxicity directed against tumor cell target		0	3	6			biological_process		0
GO:0002862	negative regulation of inflammatory response to antigenic stimulus		0	4	5			biological_process		0
GO:0002925	positive regulation of humoral immune response mediated by circulating immunoglobulin		1	3	6	ENSMUSG00000026395	Ptprc	biological_process		0.333333
GO:0003009	skeletal muscle contraction		3	8	11	ENSMUSG00000040723,ENSMUSG00000020516,ENSMUSG00000007617	Homer1,Rps6kb1,Rcsd1	biological_process		0.375
GO:0003016	respiratory system process		0	5	7			biological_process		0
GO:0003084	positive regulation of systemic arterial blood pressure		1	3	6	ENSMUSG00000045962	Wnk1	biological_process		0.333333
GO:0003094	glomerular filtration		0	4	7			biological_process		0
GO:0003139	secondary heart field specification		1	1	5	ENSMUSG00000005583	Mef2c	biological_process		1
GO:0003148	outflow tract septum morphogenesis		1	2	10	ENSMUSG00000030849	Fgfr2	biological_process		0.5
GO:0003180	aortic valve morphogenesis		0	1	5			biological_process		0
GO:0003181	atrioventricular valve morphogenesis		0	2	6			biological_process		0
GO:0003197	endocardial cushion development		1	2	5	ENSMUSG00000039910	Cited2	biological_process		0.5
GO:0003198	epithelial to mesenchymal transition involved in endocardial cushion formation		0	0	6			biological_process
GO:0003211	cardiac ventricle formation		2	2	5	ENSMUSG00000005583,ENSMUSG00000076431	Mef2c,Sox4	biological_process		1
GO:0003214	cardiac left ventricle morphogenesis		0	1	7			biological_process		0
GO:0003215	cardiac right ventricle morphogenesis		1	2	7	ENSMUSG00000076431	Sox4	biological_process		0.5
GO:0003222	ventricular trabecula myocardium morphogenesis		1	2	5	ENSMUSG00000018160	Med1	biological_process		0.5
GO:0003281	ventricular septum development		2	6	13	ENSMUSG00000039910,ENSMUSG00000075254	Cited2,Heg1	biological_process		0.333333
GO:0003323	type B pancreatic cell development		2	3	8	ENSMUSG00000040274,ENSMUSG00000024122	Pdpk1,Cdk6	biological_process		0.666667
GO:0003333	amino acid transmembrane transport		3	8	19	ENSMUSG00000022462,ENSMUSG00000040010,ENSMUSG00000031904	Slc7a6,Slc7a5,Slc38a2	biological_process		0.375
GO:0003337	mesenchymal to epithelial transition involved in metanephros morphogenesis		1	2	8	ENSMUSG00000006932	Ctnnb1	biological_process		0.5
GO:0003407	neural retina development		4	4	6	ENSMUSG00000029863,ENSMUSG00000027671,ENSMUSG00000032187,ENSMUSG00000026463	Smarca4,Casp2,Actl6a,Atp2b4	biological_process		1
GO:0003417	growth plate cartilage development		1	3	6	ENSMUSG00000040152	Thbs1	biological_process		0.333333
GO:0003678	DNA helicase activity		2	14	15	ENSMUSG00000026355,ENSMUSG00000034154	Mcm6,Ino80	molecular_function		0.142857
GO:0003680	AT DNA binding		1	2	5	ENSMUSG00000005583	Mef2c	molecular_function		0.5
GO:0003691	double-stranded telomeric DNA binding		2	6	6	ENSMUSG00000025925,ENSMUSG00000043991	Pura,Terf1	molecular_function		0.333333
GO:0003707	steroid hormone receptor activity		3	22	50	ENSMUSG00000002250,ENSMUSG00000024431,ENSMUSG00000005893	Nr2c2,Ppard,Nr3c1	molecular_function		0.136364
GO:0003746	translation elongation factor activity		1	16	24	ENSMUSG00000078812	Eif5a	molecular_function		0.0625
GO:0003747	translation release factor activity		1	5	5	ENSMUSG00000062203	Gspt1	molecular_function		0.2
GO:0003756	protein disulfide isomerase activity		2	6	7	ENSMUSG00000025823,ENSMUSG00000024614	Pdia4,Tmx3	molecular_function		0.333333
GO:0003774	motor activity		2	31	66	ENSMUSG00000022443,ENSMUSG00000022272	Myh9,Myo10	molecular_function		0.0645161
GO:0003777	microtubule motor activity		3	38	68	ENSMUSG00000021693,ENSMUSG00000036768,ENSMUSG00000018707	Kif15,Kif2a,Dync1h1	molecular_function		0.0789474
GO:0003785	actin monomer binding		1	6	12	ENSMUSG00000022451	Twf1	molecular_function		0.166667
GO:0003796	lysozyme activity		0	2	10			molecular_function		0
GO:0003810	protein-glutamine gamma-glutamyltransferase activity		0	4	9			molecular_function		0
GO:0003823	antigen binding		1	5	21	ENSMUSG00000055024	Ep300	molecular_function		0.2
GO:0003828	alpha-N-acetylneuraminate alpha-2,8-sialyltransferase activity		0	1	5			molecular_function		0
GO:0003841	1-acylglycerol-3-phosphate O-acyltransferase activity		1	7	7	ENSMUSG00000034254	Agpat1	molecular_function		0.142857
GO:0003847	1-alkyl-2-acetylglycerophosphocholine esterase activity		1	4	5	ENSMUSG00000003131	Pafah1b2	molecular_function		0.25
GO:0003854	3-beta-hydroxy-delta5-steroid dehydrogenase activity		1	11	21	ENSMUSG00000040466	Blvrb	molecular_function		0.0909091
GO:0003857	3-hydroxyacyl-CoA dehydrogenase activity		0	7	7			molecular_function		0
GO:0003887	DNA-directed DNA polymerase activity		0	25	26			molecular_function		0
GO:0003899	DNA-directed RNA polymerase activity		0	30	32			molecular_function		0
GO:0003906	DNA-(apurinic or apyrimidinic site) lyase activity		3	8	11	ENSMUSG00000079036,ENSMUSG00000039396,ENSMUSG00000030744	Rps3,Neil3,Alkbh1	molecular_function		0.375
GO:0003950	NAD+ ADP-ribosyltransferase activity		2	18	19	ENSMUSG00000022906,ENSMUSG00000026496	Parp9,Parp1	molecular_function		0.111111
GO:0003954	NADH dehydrogenase activity		2	10	11	ENSMUSG00000024099,ENSMUSG00000036199	Ndufv2,Ndufa13	molecular_function		0.2
GO:0003956	NAD(P)+-protein-arginine ADP-ribosyltransferase activity		1	2	6	ENSMUSG00000034748	Sirt6	molecular_function		0.5
GO:0003993	acid phosphatase activity		1	9	11	ENSMUSG00000040648	Ppip5k2	molecular_function		0.111111
GO:0003995	acyl-CoA dehydrogenase activity		0	15	20			molecular_function		0
GO:0004000	adenosine deaminase activity		1	3	7	ENSMUSG00000052551	Adarb2	molecular_function		0.333333
GO:0004004	ATP-dependent RNA helicase activity		2	6	7	ENSMUSG00000020719,ENSMUSG00000058301	Ddx5,Upf1	molecular_function		0.333333
GO:0004012	phospholipid-translocating ATPase activity		2	8	15	ENSMUSG00000037685,ENSMUSG00000037400	Atp8a1,Atp11b	molecular_function		0.25
GO:0004016	adenylate cyclase activity		2	4	10	ENSMUSG00000022994,ENSMUSG00000031659	Adcy6,Adcy7	molecular_function		0.5
GO:0004017	adenylate kinase activity		1	5	8	ENSMUSG00000028792	Ak2	molecular_function		0.2
GO:0004022	alcohol dehydrogenase (NAD) activity		0	2	5			molecular_function		0
GO:0004029	aldehyde dehydrogenase (NAD) activity		0	4	8			molecular_function		0
GO:0004030	aldehyde dehydrogenase [NAD(P)+] activity		0	2	6			molecular_function		0
GO:0004032	alditol:NADP+ 1-oxidoreductase activity		0	4	6			molecular_function		0
GO:0004047	aminomethyltransferase activity		0	3	6			molecular_function		0
GO:0004062	aryl sulfotransferase activity		0	0	5			molecular_function
GO:0004075	biotin carboxylase activity		0	4	5			molecular_function		0
GO:0004089	carbonate dehydratase activity		1	3	15	ENSMUSG00000027562	Car2	molecular_function		0.333333
GO:0004091	carboxylesterase activity		1	15	38	ENSMUSG00000039202	Abhd2	molecular_function		0.0666667
GO:0004112	cyclic-nucleotide phosphodiesterase activity		1	3	5	ENSMUSG00000053965	Pde5a	molecular_function		0.333333
GO:0004114	3',5'-cyclic-nucleotide phosphodiesterase activity		3	10	24	ENSMUSG00000021699,ENSMUSG00000030671,ENSMUSG00000053965	Pde4d,Pde5a,Pde3b	molecular_function		0.3
GO:0004115	3',5'-cyclic-AMP phosphodiesterase activity		1	7	10	ENSMUSG00000030671	Pde3b	molecular_function		0.142857
GO:0004128	cytochrome-b5 reductase activity		0	5	6			molecular_function		0
GO:0004129	cytochrome-c oxidase activity		1	23	29	ENSMUSG00000031231	Cox7b	molecular_function		0.0434783
GO:0004143	diacylglycerol kinase activity		3	11	15	ENSMUSG00000070738,ENSMUSG00000036095,ENSMUSG00000040479	Dgkb,Dgkz,Dgkd	molecular_function		0.272727
GO:0004176	ATP-dependent peptidase activity		0	6	7			molecular_function		0
GO:0004177	aminopeptidase activity		3	24	28	ENSMUSG00000021458,ENSMUSG00000023845,ENSMUSG00000036112	Lnpep,Metap2,2010111I01Rik	molecular_function		0.125
GO:0004180	carboxypeptidase activity		2	6	22	ENSMUSG00000061119,ENSMUSG00000030835	Prcp,Nomo1	molecular_function		0.333333
GO:0004181	metallocarboxypeptidase activity		1	4	22	ENSMUSG00000020841	Cpd	molecular_function		0.25
GO:0004198	calcium-dependent cysteine-type endopeptidase activity		0	9	15			molecular_function		0
GO:0004298	threonine-type endopeptidase activity		0	20	25			molecular_function		0
GO:0004300	enoyl-CoA hydratase activity		0	5	5			molecular_function		0
GO:0004303	estradiol 17-beta-dehydrogenase activity		1	7	12	ENSMUSG00000027195	Hsd17b12	molecular_function		0.142857
GO:0004331	fructose-2,6-bisphosphate 2-phosphatase activity		1	5	5	ENSMUSG00000026773	Pfkfb3	molecular_function		0.2
GO:0004332	fructose-bisphosphate aldolase activity		0	4	5			molecular_function		0
GO:0004364	glutathione transferase activity		0	16	30			molecular_function		0
GO:0004365	glyceraldehyde-3-phosphate dehydrogenase (NAD+) (phosphorylating) activity		0	11	33			molecular_function		0
GO:0004366	glycerol-3-phosphate O-acyltransferase activity		0	3	5			molecular_function		0
GO:0004383	guanylate cyclase activity		0	0	11			molecular_function
GO:0004415	hyalurononglucosaminidase activity		1	2	8	ENSMUSG00000005087	Cd44	molecular_function		0.5
GO:0004435	phosphatidylinositol phospholipase C activity		3	6	19	ENSMUSG00000034330,ENSMUSG00000039943,ENSMUSG00000038910	Plcg2,Plcb4,Plcl2	molecular_function		0.5
GO:0004438	phosphatidylinositol-3-phosphatase activity		2	5	5	ENSMUSG00000034354,ENSMUSG00000013663	Pten,Mtmr3	molecular_function		0.4
GO:0004439	phosphatidylinositol-4,5-bisphosphate 5-phosphatase activity		0	6	6			molecular_function		0
GO:0004445	inositol-polyphosphate 5-phosphatase activity		0	6	6			molecular_function		0
GO:0004467	long-chain fatty acid-CoA ligase activity		1	8	13	ENSMUSG00000024981	Acsl5	molecular_function		0.125
GO:0004497	monooxygenase activity		1	17	81	ENSMUSG00000029925	Tbxas1	molecular_function		0.0588235
GO:0004499	N,N-dimethylaniline monooxygenase activity		0	1	8			molecular_function		0
GO:0004520	endodeoxyribonuclease activity		0	4	6			molecular_function		0
GO:0004521	endoribonuclease activity		2	5	5	ENSMUSG00000038290,ENSMUSG00000020715	Smg6,Ern1	molecular_function		0.4
GO:0004522	pancreatic ribonuclease activity		0	4	19			molecular_function		0
GO:0004523	ribonuclease H activity		1	3	11	ENSMUSG00000024742	Fen1	molecular_function		0.333333
GO:0004526	ribonuclease P activity		0	8	9			molecular_function		0
GO:0004536	deoxyribonuclease activity		0	4	6			molecular_function		0
GO:0004540	ribonuclease activity		1	9	12	ENSMUSG00000053333	Dis3l2	molecular_function		0.111111
GO:0004550	nucleoside diphosphate kinase activity		0	6	12			molecular_function		0
GO:0004553	hydrolase activity, hydrolyzing O-glycosyl compounds		2	32	44	ENSMUSG00000031295,ENSMUSG00000071650	Ganab,Phka2	molecular_function		0.0625
GO:0004556	alpha-amylase activity		0	0	5			molecular_function
GO:0004559	alpha-mannosidase activity		0	6	6			molecular_function		0
GO:0004563	beta-N-acetylhexosaminidase activity		0	5	5			molecular_function		0
GO:0004565	beta-galactosidase activity		0	5	6			molecular_function		0
GO:0004568	chitinase activity		0	5	10			molecular_function		0
GO:0004579	dolichyl-diphosphooligosaccharide-protein glycotransferase activity		3	8	8	ENSMUSG00000032437,ENSMUSG00000030062,ENSMUSG00000032116	Stt3b,Stt3a,Rpn1	molecular_function		0.375
GO:0004596	peptide alpha-N-acetyltransferase activity		1	4	5	ENSMUSG00000036282	Naa30	molecular_function		0.25
GO:0004601	peroxidase activity		1	11	18	ENSMUSG00000024997	Prdx3	molecular_function		0.0909091
GO:0004602	glutathione peroxidase activity		0	5	11			molecular_function		0
GO:0004616	phosphogluconate dehydrogenase (decarboxylating) activity		1	5	5	ENSMUSG00000022536	Glyr1	molecular_function		0.2
GO:0004620	phospholipase activity		1	3	11	ENSMUSG00000056220	Pla2g4a	molecular_function		0.333333
GO:0004622	lysophospholipase activity		1	3	7	ENSMUSG00000056220	Pla2g4a	molecular_function		0.333333
GO:0004623	phospholipase A2 activity		1	3	20	ENSMUSG00000056220	Pla2g4a	molecular_function		0.333333
GO:0004629	phospholipase C activity		3	8	20	ENSMUSG00000034330,ENSMUSG00000039943,ENSMUSG00000038910	Plcg2,Plcb4,Plcl2	molecular_function		0.375
GO:0004630	phospholipase D activity		0	4	6			molecular_function		0
GO:0004634	phosphopyruvate hydratase activity		0	3	5			molecular_function		0
GO:0004652	polynucleotide adenylyltransferase activity		2	5	6	ENSMUSG00000042167,ENSMUSG00000021111	Papola,Papd4	molecular_function		0.4
GO:0004653	polypeptide N-acetylgalactosaminyltransferase activity		3	9	17	ENSMUSG00000000420,ENSMUSG00000038072,ENSMUSG00000092329	Galnt1,Gm20388,Galnt11	molecular_function		0.333333
GO:0004659	prenyltransferase activity		0	6	6			molecular_function		0
GO:0004663	Rab geranylgeranyltransferase activity		0	5	5			molecular_function		0
GO:0004668	protein-arginine deiminase activity		0	3	5			molecular_function		0
GO:0004673	protein histidine kinase activity		0	5	7			molecular_function		0
GO:0004675	transmembrane receptor protein serine/threonine kinase activity		1	7	14	ENSMUSG00000067336	Bmpr2	molecular_function		0.142857
GO:0004679	AMP-activated protein kinase activity		1	5	7	ENSMUSG00000028944	Prkag2	molecular_function		0.2
GO:0004683	calmodulin-dependent protein kinase activity		0	6	13			molecular_function		0
GO:0004697	protein kinase C activity		3	9	15	ENSMUSG00000050965,ENSMUSG00000004591,ENSMUSG00000021108	Prkca,Prkch,Pkn2	molecular_function		0.333333
GO:0004702	receptor signaling protein serine/threonine kinase activity		0	7	8			molecular_function		0
GO:0004703	G-protein coupled receptor kinase activity		1	4	6	ENSMUSG00000024858	Adrbk1	molecular_function		0.25
GO:0004708	MAP kinase kinase activity		0	6	9			molecular_function		0
GO:0004709	MAP kinase kinase kinase activity		2	14	18	ENSMUSG00000004085,ENSMUSG00000002413	B230120H23Rik,Braf	molecular_function		0.142857
GO:0004712	protein serine/threonine/tyrosine kinase activity		3	15	17	ENSMUSG00000022897,ENSMUSG00000020385,ENSMUSG00000026034	Dyrk1a,Clk1,Clk4	molecular_function		0.2
GO:0004714	transmembrane receptor protein tyrosine kinase activity		1	12	36	ENSMUSG00000005534	Insr	molecular_function		0.0833333
GO:0004716	receptor signaling protein tyrosine kinase activity		2	3	6	ENSMUSG00000005534,ENSMUSG00000021457	Syk,Insr	molecular_function		0.666667
GO:0004719	protein-L-isoaspartate (D-aspartate) O-methyltransferase activity		0	5	5			molecular_function		0
GO:0004726	non-membrane spanning protein tyrosine phosphatase activity		2	5	5	ENSMUSG00000024539,ENSMUSG00000043733	Ptpn2,Ptpn11	molecular_function		0.4
GO:0004745	retinol dehydrogenase activity		0	6	16			molecular_function		0
GO:0004749	ribose phosphate diphosphokinase activity		0	5	6			molecular_function		0
GO:0004758	serine C-palmitoyltransferase activity		0	3	5			molecular_function		0
GO:0004767	sphingomyelin phosphodiesterase activity		0	5	7			molecular_function		0
GO:0004768	stearoyl-CoA 9-desaturase activity		1	3	6	ENSMUSG00000025203	Scd2	molecular_function		0.333333
GO:0004791	thioredoxin-disulfide reductase activity		1	4	5	ENSMUSG00000020250	Txnrd1	molecular_function		0.25
GO:0004806	triglyceride lipase activity		1	5	15	ENSMUSG00000039206	Daglb	molecular_function		0.2
GO:0004826	phenylalanine-tRNA ligase activity		1	5	5	ENSMUSG00000021420	Fars2	molecular_function		0.2
GO:0004835	tubulin-tyrosine ligase activity		0	6	15			molecular_function		0
GO:0004857	enzyme inhibitor activity		1	10	22	ENSMUSG00000040479	Dgkz	molecular_function		0.1
GO:0004859	phospholipase inhibitor activity		0	3	5			molecular_function		0
GO:0004860	protein kinase inhibitor activity		1	8	11	ENSMUSG00000045962	Wnk1	molecular_function		0.125
GO:0004861	cyclin-dependent protein kinase inhibitor activity		1	10	10	ENSMUSG00000003031	Cdkn1b	molecular_function		0.1
GO:0004866	endopeptidase inhibitor activity		2	5	16	ENSMUSG00000018189,ENSMUSG00000047879	Uchl5,Usp14	molecular_function		0.4
GO:0004867	serine-type endopeptidase inhibitor activity		3	19	114	ENSMUSG00000030530,ENSMUSG00000031996,ENSMUSG00000074227	Spint2,Aplp2,Furin	molecular_function		0.157895
GO:0004869	cysteine-type endopeptidase inhibitor activity		1	17	40	ENSMUSG00000024073	Birc6	molecular_function		0.0588235
GO:0004879	ligand-activated sequence-specific DNA binding RNA polymerase II transcription factor activity		1	17	34	ENSMUSG00000002250	Ppard	molecular_function		0.0588235
GO:0004887	thyroid hormone receptor activity		0	2	5			molecular_function		0
GO:0004889	acetylcholine-activated cation-selective channel activity		0	2	16			molecular_function		0
GO:0004890	GABA-A receptor activity		0	0	18			molecular_function
GO:0004896	cytokine receptor activity		0	13	26			molecular_function		0
GO:0004931	extracellular ATP-gated cation channel activity		0	4	7			molecular_function		0
GO:0004935	adrenergic receptor activity		0	2	8			molecular_function		0
GO:0004945	angiotensin type II receptor activity		0	1	5			molecular_function		0
GO:0004950	chemokine receptor activity		0	2	5			molecular_function		0
GO:0004952	dopamine receptor activity		0	0	5			molecular_function
GO:0004957	prostaglandin E receptor activity		1	3	5	ENSMUSG00000040016	Ptger3	molecular_function		0.333333
GO:0004970	ionotropic glutamate receptor activity		0	2	18			molecular_function		0
GO:0004972	N-methyl-D-aspartate selective glutamate receptor activity		0	0	6			molecular_function
GO:0004977	melanocortin receptor activity		0	1	5			molecular_function		0
GO:0004982	N-formyl peptide receptor activity		0	2	10			molecular_function		0
GO:0004983	neuropeptide Y receptor activity		0	0	11			molecular_function
GO:0004984	olfactory receptor activity		0	0	1114			molecular_function
GO:0004993	serotonin receptor activity		0	0	13			molecular_function
GO:0004994	somatostatin receptor activity		0	0	5			molecular_function
GO:0005000	vasopressin receptor activity		0	1	6			molecular_function		0
GO:0005003	ephrin receptor activity		0	1	14			molecular_function		0
GO:0005004	GPI-linked ephrin receptor activity		0	0	5			molecular_function
GO:0005005	transmembrane-ephrin receptor activity		0	0	5			molecular_function
GO:0005007	fibroblast growth factor-activated receptor activity		1	1	6	ENSMUSG00000030849	Fgfr2	molecular_function		1
GO:0005009	insulin-activated receptor activity		1	1	7	ENSMUSG00000005534	Insr	molecular_function		1
GO:0005021	vascular endothelial growth factor-activated receptor activity		0	3	8			molecular_function		0
GO:0005024	transforming growth factor beta-activated receptor activity		2	8	16	ENSMUSG00000067336,ENSMUSG00000029287	Tgfbr3,Bmpr2	molecular_function		0.25
GO:0005031	tumor necrosis factor-activated receptor activity		1	5	5	ENSMUSG00000026321	Tnfrsf11a	molecular_function		0.2
GO:0005041	low-density lipoprotein receptor activity		1	7	10	ENSMUSG00000022175	Lrp10	molecular_function		0.142857
GO:0005044	scavenger receptor activity		0	14	44			molecular_function		0
GO:0005057	receptor signaling protein activity		1	14	20	ENSMUSG00000002413	Braf	molecular_function		0.0714286
GO:0005068	transmembrane receptor protein tyrosine kinase adaptor activity		1	5	6	ENSMUSG00000004508	Gab2	molecular_function		0.2
GO:0005070	SH3/SH2 adaptor activity		3	10	18	ENSMUSG00000059923,ENSMUSG00000062007,ENSMUSG00000017776	Crk,Hsh2d,Grb2	molecular_function		0.3
GO:0005083	small GTPase regulator activity		2	20	26	ENSMUSG00000024948,ENSMUSG00000004069	Dnaja3,Map4k2	molecular_function		0.1
GO:0005086	ARF guanyl-nucleotide exchange factor activity		3	12	16	ENSMUSG00000067851,ENSMUSG00000030465,ENSMUSG00000034312	Psd3,Iqsec1,Arfgef1	molecular_function		0.25
GO:0005087	Ran guanyl-nucleotide exchange factor activity		1	5	5	ENSMUSG00000037415	Ranbp10	molecular_function		0.2
GO:0005088	Ras guanyl-nucleotide exchange factor activity		3	5	8	ENSMUSG00000029333,ENSMUSG00000024241,ENSMUSG00000034801	Rasgef1b,Sos2,Sos1	molecular_function		0.6
GO:0005092	GDP-dissociation inhibitor activity		0	4	5			molecular_function		0
GO:0005097	Rab GTPase activator activity		3	40	42	ENSMUSG00000023923,ENSMUSG00000037410,ENSMUSG00000026721	Tbc1d2b,Tbc1d5,Rabgap1l	molecular_function		0.075
GO:0005099	Ras GTPase activator activity		2	6	8	ENSMUSG00000021676,ENSMUSG00000020716	Nf1,Iqgap2	molecular_function		0.333333
GO:0005100	Rho GTPase activator activity		1	9	14	ENSMUSG00000031355	Arhgap6	molecular_function		0.111111
GO:0005104	fibroblast growth factor receptor binding		0	1	15			molecular_function		0
GO:0005109	frizzled binding		1	9	21	ENSMUSG00000052539	Magi3	molecular_function		0.111111
GO:0005112	Notch binding		1	5	10	ENSMUSG00000021039	Snw1	molecular_function		0.2
GO:0005113	patched binding		0	2	7			molecular_function		0
GO:0005114	type II transforming growth factor beta receptor binding		2	3	5	ENSMUSG00000002603,ENSMUSG00000029287	Tgfbr3,Tgfb1	molecular_function		0.666667
GO:0005123	death receptor binding		0	6	7			molecular_function		0
GO:0005125	cytokine activity		1	33	165	ENSMUSG00000034394	Lif	molecular_function		0.030303
GO:0005126	cytokine receptor binding		0	1	38			molecular_function		0
GO:0005127	ciliary neurotrophic factor receptor binding		1	2	6	ENSMUSG00000054263	Lifr	molecular_function		0.5
GO:0005131	growth hormone receptor binding		1	2	5	ENSMUSG00000020027	Socs2	molecular_function		0.5
GO:0005134	interleukin-2 receptor binding		0	2	5			molecular_function		0
GO:0005138	interleukin-6 receptor binding		0	4	6			molecular_function		0
GO:0005149	interleukin-1 receptor binding		0	5	8			molecular_function		0
GO:0005154	epidermal growth factor receptor binding		1	9	19	ENSMUSG00000059923	Grb2	molecular_function		0.111111
GO:0005158	insulin receptor binding		3	16	30	ENSMUSG00000041417,ENSMUSG00000043733,ENSMUSG00000024122	Pdpk1,Ptpn11,Pik3r1	molecular_function		0.1875
GO:0005160	transforming growth factor beta receptor binding		2	5	10	ENSMUSG00000002603,ENSMUSG00000029287	Tgfbr3,Tgfb1	molecular_function		0.4
GO:0005161	platelet-derived growth factor receptor binding		1	6	10	ENSMUSG00000042228	Lyn	molecular_function		0.166667
GO:0005164	tumor necrosis factor receptor binding		1	13	26	ENSMUSG00000026029	Casp8	molecular_function		0.0769231
GO:0005168	neurotrophin TRKA receptor binding		2	5	5	ENSMUSG00000059923,ENSMUSG00000041417	Grb2,Pik3r1	molecular_function		0.4
GO:0005172	vascular endothelial growth factor receptor binding		1	2	5	ENSMUSG00000022309	Angpt1	molecular_function		0.5
GO:0005179	hormone activity		1	9	107	ENSMUSG00000015812	Gnrh1	molecular_function		0.111111
GO:0005184	neuropeptide hormone activity		0	1	17			molecular_function		0
GO:0005201	extracellular matrix structural constituent		0	4	25			molecular_function		0
GO:0005212	structural constituent of eye lens		0	4	22			molecular_function		0
GO:0005216	ion channel activity		2	53	251	ENSMUSG00000027365,ENSMUSG00000028033	Trpm7,Kcnq5	molecular_function		0.0377358
GO:0005227	calcium activated cation channel activity		0	1	6			molecular_function		0
GO:0005229	intracellular calcium activated chloride channel activity		0	0	5			molecular_function
GO:0005230	extracellular ligand-gated ion channel activity		0	2	42			molecular_function		0
GO:0005234	extracellular-glutamate-gated ion channel activity		0	2	18			molecular_function		0
GO:0005242	inward rectifier potassium channel activity		0	1	14			molecular_function		0
GO:0005243	gap junction channel activity		0	1	10			molecular_function		0
GO:0005244	voltage-gated ion channel activity		3	22	131	ENSMUSG00000007041,ENSMUSG00000028931,ENSMUSG00000028033	Kcnab2,Kcnq5,Clic1	molecular_function		0.136364
GO:0005245	voltage-gated calcium channel activity		0	5	25			molecular_function		0
GO:0005246	calcium channel regulator activity		0	3	11			molecular_function		0
GO:0005247	voltage-gated chloride channel activity		1	7	14	ENSMUSG00000007041	Clic1	molecular_function		0.142857
GO:0005248	voltage-gated sodium channel activity		0	1	13			molecular_function		0
GO:0005249	voltage-gated potassium channel activity		3	22	78	ENSMUSG00000036225,ENSMUSG00000028931,ENSMUSG00000028033	Kctd1,Kcnq5,Kcnab2	molecular_function		0.136364
GO:0005251	delayed rectifier potassium channel activity		0	1	5			molecular_function		0
GO:0005254	chloride channel activity		1	16	53	ENSMUSG00000007041	Clic1	molecular_function		0.0625
GO:0005261	cation channel activity		0	6	25			molecular_function		0
GO:0005262	calcium channel activity		3	20	48	ENSMUSG00000029249,ENSMUSG00000009647,ENSMUSG00000027365	Trpm7,Ccdc109a,Rest	molecular_function		0.15
GO:0005267	potassium channel activity		0	8	37			molecular_function		0
GO:0005272	sodium channel activity		0	3	16			molecular_function		0
GO:0005313	L-glutamate transmembrane transporter activity		0	4	8			molecular_function		0
GO:0005319	lipid transporter activity		0	3	7			molecular_function		0
GO:0005328	neurotransmitter:sodium symporter activity		0	5	20			molecular_function		0
GO:0005338	nucleotide-sugar transmembrane transporter activity		0	5	5			molecular_function		0
GO:0005344	oxygen transporter activity		0	0	13			molecular_function
GO:0005351	sugar:hydrogen symporter activity		0	7	8			molecular_function		0
GO:0005355	glucose transmembrane transporter activity		2	5	11	ENSMUSG00000003153,ENSMUSG00000028645	Slc2a3,Slc2a1	molecular_function		0.4
GO:0005375	copper ion transmembrane transporter activity		1	5	5	ENSMUSG00000066150	Slc31a1	molecular_function		0.2
GO:0005384	manganese ion transmembrane transporter activity		0	4	5			molecular_function		0
GO:0005385	zinc ion transmembrane transporter activity		2	10	14	ENSMUSG00000021629,ENSMUSG00000052310	Slc30a5,Slc39a1	molecular_function		0.2
GO:0005391	sodium:potassium-exchanging ATPase activity		1	4	9	ENSMUSG00000041329	Atp1b2	molecular_function		0.25
GO:0005452	inorganic anion exchanger activity		0	4	12			molecular_function		0
GO:0005484	SNAP receptor activity		2	15	18	ENSMUSG00000028879,ENSMUSG00000027522	Stx12,Stx16	molecular_function		0.133333
GO:0005487	nucleocytoplasmic transporter activity		1	9	9	ENSMUSG00000063895	Nupl1	molecular_function		0.111111
GO:0005496	steroid binding		1	7	22	ENSMUSG00000024431	Nr3c1	molecular_function		0.142857
GO:0005499	vitamin D binding		0	1	5			molecular_function		0
GO:0005501	retinoid binding		0	0	6			molecular_function
GO:0005504	fatty acid binding		1	5	14	ENSMUSG00000037062	Sh3glb1	molecular_function		0.2
GO:0005507	copper ion binding		2	24	52	ENSMUSG00000059552,ENSMUSG00000051149	Adnp,Trp53	molecular_function		0.0833333
GO:0005513	detection of calcium ion		0	1	6			biological_process		0
GO:0005518	collagen binding		3	13	36	ENSMUSG00000027195,ENSMUSG00000025809,ENSMUSG00000020077	Hsd17b12,Itgb1,Srgn	molecular_function		0.230769
GO:0005520	insulin-like growth factor binding		0	4	23			molecular_function		0
GO:0005521	lamin binding		2	4	5	ENSMUSG00000026466,ENSMUSG00000000056	Narf,Tor1aip1	molecular_function		0.5
GO:0005522	profilin binding		3	7	9	ENSMUSG00000024456,ENSMUSG00000030403,ENSMUSG00000022995	Enah,Diap1,Vasp	molecular_function		0.428571
GO:0005523	tropomyosin binding		0	3	10			molecular_function		0
GO:0005536	glucose binding		2	6	7	ENSMUSG00000000628,ENSMUSG00000003153	Hk2,Slc2a3	molecular_function		0.333333
GO:0005537	mannose binding		1	6	18	ENSMUSG00000023175	Bsg	molecular_function		0.166667
GO:0005539	glycosaminoglycan binding		1	4	18	ENSMUSG00000029287	Tgfbr3	molecular_function		0.25
GO:0005540	hyaluronic acid binding		1	7	20	ENSMUSG00000005087	Cd44	molecular_function		0.142857
GO:0005542	folic acid binding		1	8	14	ENSMUSG00000021311	Mtr	molecular_function		0.125
GO:0005544	calcium-dependent phospholipid binding		1	11	21	ENSMUSG00000056220	Pla2g4a	molecular_function		0.0909091
GO:0005545	1-phosphatidylinositol binding		2	13	15	ENSMUSG00000039361,ENSMUSG00000028906	Epb4.1,Picalm	molecular_function		0.153846
GO:0005546	phosphatidylinositol-4,5-bisphosphate binding		2	11	22	ENSMUSG00000018293,ENSMUSG00000022451	Twf1,Pfn1	molecular_function		0.181818
GO:0005548	phospholipid transporter activity		1	2	5	ENSMUSG00000024030	Abcg1	molecular_function		0.5
GO:0005549	odorant binding		0	0	9			molecular_function
GO:0005550	pheromone binding		0	0	25			molecular_function
GO:0005577	fibrinogen complex		1	1	6	ENSMUSG00000040152	Thbs1	cellular_component		1
GO:0005579	membrane attack complex		0	1	7			cellular_component		0
GO:0005581	collagen		1	17	80	ENSMUSG00000024400	Wdr33	cellular_component		0.0588235
GO:0005587	collagen type IV		0	1	6			cellular_component		0
GO:0005604	basement membrane		3	23	83	ENSMUSG00000051457,ENSMUSG00000025809,ENSMUSG00000022952	Itgb1,Runx1,Spn	cellular_component		0.130435
GO:0005605	basal lamina		0	4	17			cellular_component		0
GO:0005606	laminin-1 complex		0	0	6			cellular_component
GO:0005614	interstitial matrix		0	4	15			cellular_component		0
GO:0005638	lamin filament		2	5	5	ENSMUSG00000024590,ENSMUSG00000000056	Narf,Lmnb1	cellular_component		0.4
GO:0005640	nuclear outer membrane		2	11	18	ENSMUSG00000058454,ENSMUSG00000054150	4831426I19Rik,Dhcr7	cellular_component		0.181818
GO:0005641	nuclear envelope lumen		1	7	11	ENSMUSG00000001525	Tubb5	cellular_component		0.142857
GO:0005652	nuclear lamina		2	5	5	ENSMUSG00000040820,ENSMUSG00000004880	Hlcs,Lbr	cellular_component		0.4
GO:0005657	replication fork		3	13	13	ENSMUSG00000059552,ENSMUSG00000030528,ENSMUSG00000004099	Blm,Dnmt1,Trp53	cellular_component		0.230769
GO:0005658	alpha DNA polymerase:primase complex		1	5	5	ENSMUSG00000026134	Prim2	cellular_component		0.2
GO:0005662	DNA replication factor A complex		2	6	6	ENSMUSG00000000751,ENSMUSG00000043991	Pura,Rpa1	cellular_component		0.333333
GO:0005663	DNA replication factor C complex		1	5	5	ENSMUSG00000023104	Rfc2	cellular_component		0.2
GO:0005664	nuclear origin of replication recognition complex		1	8	8	ENSMUSG00000026761	Orc4	cellular_component		0.125
GO:0005665	DNA-directed RNA polymerase II, core complex		1	11	12	ENSMUSG00000030421	C80913	cellular_component		0.0909091
GO:0005669	transcription factor TFIID complex		2	18	21	ENSMUSG00000059552,ENSMUSG00000051316	Taf7,Trp53	cellular_component		0.111111
GO:0005671	Ada2/Gcn5/Ada3 transcription activator complex		1	14	14	ENSMUSG00000042520	Ubap2l	cellular_component		0.0714286
GO:0005672	transcription factor TFIIA complex		2	4	5	ENSMUSG00000020962,ENSMUSG00000033543	Gtf2a1,Gtf2a2	cellular_component		0.5
GO:0005675	holo TFIIH complex		1	11	11	ENSMUSG00000006599	Gtf2h1	cellular_component		0.0909091
GO:0005677	chromatin silencing complex		2	5	5	ENSMUSG00000020063,ENSMUSG00000031715	Sirt1,Smarca5	cellular_component		0.4
GO:0005680	anaphase-promoting complex		2	19	19	ENSMUSG00000020687,ENSMUSG00000066149	Cdc27,Cdc26	cellular_component		0.105263
GO:0005683	U7 snRNP		0	7	8			cellular_component		0
GO:0005697	telomerase holoenzyme complex		2	4	5	ENSMUSG00000071072,ENSMUSG00000031403	Ptges3,Dkc1	cellular_component		0.5
GO:0005720	nuclear heterochromatin		2	14	17	ENSMUSG00000009575,ENSMUSG00000020063	Cbx5,Sirt1	cellular_component		0.142857
GO:0005732	small nucleolar ribonucleoprotein complex		1	4	5	ENSMUSG00000026020	Nop58	cellular_component		0.25
GO:0005740	mitochondrial envelope		2	17	19	ENSMUSG00000058779,ENSMUSG00000037062	Tomm20,Sh3glb1	cellular_component		0.117647
GO:0005742	mitochondrial outer membrane translocase complex		1	5	6	ENSMUSG00000058779	Tomm20	cellular_component		0.2
GO:0005744	mitochondrial inner membrane presequence translocase complex		0	6	6			cellular_component		0
GO:0005746	mitochondrial respiratory chain		2	5	7	ENSMUSG00000036199,ENSMUSG00000031231	Cox7b,Ndufa13	cellular_component		0.4
GO:0005747	mitochondrial respiratory chain complex I		2	37	37	ENSMUSG00000024099,ENSMUSG00000036199	Ndufv2,Ndufa13	cellular_component		0.0540541
GO:0005753	mitochondrial proton-transporting ATP synthase complex		1	16	18	ENSMUSG00000025781	Atp5c1	cellular_component		0.0625
GO:0005761	mitochondrial ribosome		0	10	10			cellular_component		0
GO:0005762	mitochondrial large ribosomal subunit		0	16	17			cellular_component		0
GO:0005763	mitochondrial small ribosomal subunit		0	10	10			cellular_component		0
GO:0005771	multivesicular body		0	11	21			cellular_component		0
GO:0005773	vacuole		1	12	14	ENSMUSG00000018171	Vmp1	cellular_component		0.0833333
GO:0005774	vacuolar membrane		0	6	9			cellular_component		0
GO:0005776	autophagic vacuole		2	15	15	ENSMUSG00000040506,ENSMUSG00000029578	Wipi2,Ambra1	cellular_component		0.133333
GO:0005777	peroxisome		2	82	106	ENSMUSG00000030759,ENSMUSG00000027187	Far1,Cat	cellular_component		0.0243902
GO:0005778	peroxisomal membrane		2	35	40	ENSMUSG00000030759,ENSMUSG00000027187	Far1,Cat	cellular_component		0.0571429
GO:0005779	integral to peroxisomal membrane		0	10	11			cellular_component		0
GO:0005782	peroxisomal matrix		0	7	9			cellular_component		0
GO:0005786	signal recognition particle, endoplasmic reticulum targeting		1	5	7	ENSMUSG00000036323	Srp72	cellular_component		0.2
GO:0005790	smooth endoplasmic reticulum		2	4	6	ENSMUSG00000024163,ENSMUSG00000039943	Plcb4,Mapk8ip3	cellular_component		0.5
GO:0005791	rough endoplasmic reticulum		3	12	26	ENSMUSG00000042082,ENSMUSG00000020368,ENSMUSG00000026878	Canx,Arsb,Rab14	cellular_component		0.25
GO:0005795	Golgi stack		3	17	28	ENSMUSG00000020541,ENSMUSG00000021115,ENSMUSG00000026878	Vrk1,Rab14,Tom1l1	cellular_component		0.176471
GO:0005796	Golgi lumen		0	2	6			cellular_component		0
GO:0005797	Golgi medial cisterna		0	5	5			cellular_component		0
GO:0005798	Golgi-associated vesicle		2	9	11	ENSMUSG00000054693,ENSMUSG00000030058	Adam10,Copg	cellular_component		0.222222
GO:0005811	lipid particle		1	16	22	ENSMUSG00000024851	Pitpnm1	cellular_component		0.0625
GO:0005814	centriole		3	47	54	ENSMUSG00000024989,ENSMUSG00000024290,ENSMUSG00000020914	Cep55,Rock1,Top2a	cellular_component		0.0638298
GO:0005826	actomyosin contractile ring		3	5	6	ENSMUSG00000022443,ENSMUSG00000036777,ENSMUSG00000026276	Anln,Myh9,Sept2	cellular_component		0.6
GO:0005832	chaperonin-containing T-complex		2	7	7	ENSMUSG00000001416,ENSMUSG00000007739	Cct3,Cct4	cellular_component		0.285714
GO:0005833	hemoglobin complex		0	0	10			cellular_component
GO:0005834	heterotrimeric G-protein complex		3	17	36	ENSMUSG00000027523,ENSMUSG00000034792,ENSMUSG00000029064	Gna15,Gnb1,Gnas	cellular_component		0.176471
GO:0005839	proteasome core complex		0	19	23			cellular_component		0
GO:0005847	mRNA cleavage and polyadenylation specificity factor complex		3	9	9	ENSMUSG00000029227,ENSMUSG00000024576,ENSMUSG00000029625	Fip1l1,Cpsf4,Csnk1a1	cellular_component		0.333333
GO:0005851	eukaryotic translation initiation factor 2B complex		0	6	6			cellular_component		0
GO:0005852	eukaryotic translation initiation factor 3 complex		3	13	13	ENSMUSG00000053565,ENSMUSG00000027170,ENSMUSG00000024991	Eif3a,Eif3k,Eif3m	cellular_component		0.230769
GO:0005858	axonemal dynein complex		0	0	5			cellular_component
GO:0005859	muscle myosin complex		0	0	6			cellular_component
GO:0005861	troponin complex		0	3	6			cellular_component		0
GO:0005868	cytoplasmic dynein complex		0	8	13			cellular_component		0
GO:0005871	kinesin complex		3	10	12	ENSMUSG00000020849,ENSMUSG00000020745,ENSMUSG00000018736	Ndel1,Pafah1b1,Ywhae	cellular_component		0.3
GO:0005875	microtubule associated complex		2	15	19	ENSMUSG00000020745,ENSMUSG00000018736	Pafah1b1,Ndel1	cellular_component		0.133333
GO:0005881	cytoplasmic microtubule		3	22	28	ENSMUSG00000064302,ENSMUSG00000033392,ENSMUSG00000037415	Ranbp10,Clasp2,Clasp1	cellular_component		0.136364
GO:0005882	intermediate filament		1	13	80	ENSMUSG00000020694	Tlk2	cellular_component		0.0769231
GO:0005883	neurofilament		0	3	8			cellular_component		0
GO:0005885	Arp2/3 protein complex		3	6	6	ENSMUSG00000029621,ENSMUSG00000079426,ENSMUSG00000006304	Arpc2,Arpc1a,Arpc4	cellular_component		0.5
GO:0005891	voltage-gated calcium channel complex		1	3	16	ENSMUSG00000021096	Ppm1a	cellular_component		0.333333
GO:0005892	acetylcholine-gated channel complex		0	3	16			cellular_component		0
GO:0005903	brush border		0	9	29			cellular_component		0
GO:0005915	zonula adherens		0	3	5			cellular_component		0
GO:0005916	fascia adherens		2	7	14	ENSMUSG00000021823,ENSMUSG00000006932	Ctnnb1,Vcl	cellular_component		0.285714
GO:0005921	gap junction		1	5	21	ENSMUSG00000030189	Csda	cellular_component		0.2
GO:0005922	connexon complex		0	1	20			cellular_component		0
GO:0005929	cilium		3	63	131	ENSMUSG00000001521,ENSMUSG00000027227,ENSMUSG00000001833	Sord,Tulp3,Sept7	cellular_component		0.047619
GO:0005932	microtubule basal body		0	43	57			cellular_component		0
GO:0005942	phosphatidylinositol 3-kinase complex		3	11	13	ENSMUSG00000039936,ENSMUSG00000041417,ENSMUSG00000028159	Dapp1,Pik3cd,Pik3r1	cellular_component		0.272727
GO:0005952	cAMP-dependent protein kinase complex		3	7	9	ENSMUSG00000002997,ENSMUSG00000005034,ENSMUSG00000005469	Prkar2b,Prkaca,Prkacb	cellular_component		0.428571
GO:0005954	calcium- and calmodulin-dependent protein kinase complex		0	2	6			cellular_component		0
GO:0005958	DNA-dependent protein kinase-DNA ligase 4 complex		0	5	5			cellular_component		0
GO:0005978	glycogen biosynthetic process		0	8	12			biological_process		0
GO:0005979	regulation of glycogen biosynthetic process		1	7	8	ENSMUSG00000014956	Ppp1cb	biological_process		0.142857
GO:0005980	glycogen catabolic process		0	6	8			biological_process		0
GO:0005981	regulation of glycogen catabolic process		1	4	5	ENSMUSG00000014956	Ppp1cb	biological_process		0.25
GO:0006000	fructose metabolic process		1	5	6	ENSMUSG00000026773	Pfkfb3	biological_process		0.2
GO:0006002	fructose 6-phosphate metabolic process		0	7	7			biological_process		0
GO:0006003	fructose 2,6-bisphosphate metabolic process		1	4	5	ENSMUSG00000026773	Pfkfb3	biological_process		0.25
GO:0006004	fucose metabolic process		0	6	6			biological_process		0
GO:0006012	galactose metabolic process		1	5	6	ENSMUSG00000028413	B4galt1	biological_process		0.2
GO:0006013	mannose metabolic process		0	7	7			biological_process		0
GO:0006024	glycosaminoglycan biosynthetic process		1	8	8	ENSMUSG00000030657	Xylt1	biological_process		0.125
GO:0006032	chitin catabolic process		0	5	10			biological_process		0
GO:0006044	N-acetylglucosamine metabolic process		1	9	13	ENSMUSG00000025220	Mgea5	biological_process		0.111111
GO:0006071	glycerol metabolic process		1	10	15	ENSMUSG00000025059	Gyk	biological_process		0.1
GO:0006072	glycerol-3-phosphate metabolic process		1	5	8	ENSMUSG00000025059	Gyk	biological_process		0.2
GO:0006081	cellular aldehyde metabolic process		0	3	7			biological_process		0
GO:0006082	organic acid metabolic process		0	2	6			biological_process		0
GO:0006090	pyruvate metabolic process		0	3	5			biological_process		0
GO:0006091	generation of precursor metabolites and energy		1	6	10	ENSMUSG00000020456	Ogdh	biological_process		0.166667
GO:0006094	gluconeogenesis		0	13	21			biological_process		0
GO:0006096	glycolysis		3	40	73	ENSMUSG00000020456,ENSMUSG00000025236,ENSMUSG00000000628	Hk2,Ogdh,Adpgk	biological_process		0.075
GO:0006098	pentose-phosphate shunt		1	12	12	ENSMUSG00000022536	Glyr1	biological_process		0.0833333
GO:0006101	citrate metabolic process		1	4	5	ENSMUSG00000004043	Stat5a	biological_process		0.25
GO:0006102	isocitrate metabolic process		0	6	6			biological_process		0
GO:0006103	2-oxoglutarate metabolic process		2	13	16	ENSMUSG00000004789,ENSMUSG00000004043	Dlst,Stat5a	biological_process		0.153846
GO:0006105	succinate metabolic process		1	6	8	ENSMUSG00000004043	Stat5a	biological_process		0.166667
GO:0006107	oxaloacetate metabolic process		1	8	10	ENSMUSG00000004043	Stat5a	biological_process		0.125
GO:0006108	malate metabolic process		0	4	8			biological_process		0
GO:0006111	regulation of gluconeogenesis		1	4	5	ENSMUSG00000024431	Nr3c1	biological_process		0.25
GO:0006112	energy reserve metabolic process		1	1	13	ENSMUSG00000027523	Gnas	biological_process		1
GO:0006120	mitochondrial electron transport, NADH to ubiquinone		1	6	6	ENSMUSG00000024099	Ndufv2	biological_process		0.166667
GO:0006122	mitochondrial electron transport, ubiquinol to cytochrome c		1	5	5	ENSMUSG00000031393	Mecp2	biological_process		0.2
GO:0006139	nucleobase-containing compound metabolic process		3	33	40	ENSMUSG00000055660,ENSMUSG00000028719,ENSMUSG00000028792	Cmpk1,Mettl4,Ak2	biological_process		0.0909091
GO:0006165	nucleoside diphosphate phosphorylation		0	6	12			biological_process		0
GO:0006171	cAMP biosynthetic process		3	5	16	ENSMUSG00000022994,ENSMUSG00000059588,ENSMUSG00000031659	Adcy6,Adcy7,Calcrl	biological_process		0.6
GO:0006182	cGMP biosynthetic process		0	1	17			biological_process		0
GO:0006183	GTP biosynthetic process		0	7	13			biological_process		0
GO:0006198	cAMP catabolic process		2	7	11	ENSMUSG00000021699,ENSMUSG00000030671	Pde4d,Pde3b	biological_process		0.285714
GO:0006208	pyrimidine base catabolic process		1	1	7	ENSMUSG00000022048	Dpysl2	biological_process		1
GO:0006221	pyrimidine nucleotide biosynthetic process		2	6	6	ENSMUSG00000028719,ENSMUSG00000028633	Cmpk1,Ctps	biological_process		0.333333
GO:0006228	UTP biosynthetic process		0	6	12			biological_process		0
GO:0006241	CTP biosynthetic process		1	7	13	ENSMUSG00000028633	Ctps	biological_process		0.142857
GO:0006259	DNA metabolic process		2	21	24	ENSMUSG00000059060,ENSMUSG00000026496	Rad51l1,Parp1	biological_process		0.0952381
GO:0006261	DNA-dependent DNA replication		2	10	10	ENSMUSG00000035021,ENSMUSG00000048170	Baz1a,Mcmbp	biological_process		0.2
GO:0006264	mitochondrial DNA replication		1	7	7	ENSMUSG00000004069	Dnaja3	biological_process		0.142857
GO:0006265	DNA topological change		2	7	7	ENSMUSG00000070544,ENSMUSG00000020914	Top1,Top2a	biological_process		0.285714
GO:0006266	DNA ligation		1	5	5	ENSMUSG00000020914	Top2a	biological_process		0.2
GO:0006268	DNA unwinding involved in replication		2	8	8	ENSMUSG00000026355,ENSMUSG00000043991	Mcm6,Pura	biological_process		0.25
GO:0006270	DNA-dependent DNA replication initiation		2	11	11	ENSMUSG00000026761,ENSMUSG00000026355	Mcm6,Orc4	biological_process		0.181818
GO:0006275	regulation of DNA replication		1	7	7	ENSMUSG00000022034	Esco2	biological_process		0.142857
GO:0006283	transcription-coupled nucleotide-excision repair		0	7	7			biological_process		0
GO:0006284	base-excision repair		2	18	20	ENSMUSG00000026496,ENSMUSG00000039396	Parp1,Neil3	biological_process		0.111111
GO:0006287	base-excision repair, gap-filling		0	6	6			biological_process		0
GO:0006298	mismatch repair		0	12	13			biological_process		0
GO:0006301	postreplication repair		1	5	5	ENSMUSG00000074781	Ube2n	biological_process		0.2
GO:0006303	double-strand break repair via nonhomologous end joining		0	8	8			biological_process		0
GO:0006307	DNA dealkylation involved in DNA repair		1	6	7	ENSMUSG00000079036	Alkbh1	biological_process		0.166667
GO:0006308	DNA catabolic process		0	3	5			biological_process		0
GO:0006309	DNA fragmentation involved in apoptotic nuclear change		1	10	14	ENSMUSG00000022346	Myc	biological_process		0.1
GO:0006325	chromatin organization		1	8	8	ENSMUSG00000007880	Arid1a	biological_process		0.125
GO:0006333	chromatin assembly or disassembly		3	7	8	ENSMUSG00000023852,ENSMUSG00000031715,ENSMUSG00000002748	Chd1,Baz1b,Smarca5	biological_process		0.428571
GO:0006342	chromatin silencing		3	5	6	ENSMUSG00000048154,ENSMUSG00000031393,ENSMUSG00000025001	Mll2,Mecp2,Hells	biological_process		0.6
GO:0006346	methylation-dependent chromatin silencing		2	5	5	ENSMUSG00000025001,ENSMUSG00000032187	Hells,Smarca4	biological_process		0.4
GO:0006349	regulation of gene expression by genetic imprinting		3	9	12	ENSMUSG00000031393,ENSMUSG00000005698,ENSMUSG00000022812	Mecp2,Ctcf,Gsk3b	biological_process		0.333333
GO:0006354	transcription elongation, DNA-dependent		0	3	5			biological_process		0
GO:0006368	transcription elongation from RNA polymerase II promoter		1	8	9	ENSMUSG00000028668	Tceb3	biological_process		0.125
GO:0006370	mRNA capping		1	8	8	ENSMUSG00000009535	Rnmt	biological_process		0.125
GO:0006383	transcription from RNA polymerase III promoter		1	6	6	ENSMUSG00000029144	Gtf3c2	biological_process		0.166667
GO:0006388	tRNA splicing, via endonucleolytic cleavage and ligation		0	6	6			biological_process		0
GO:0006390	transcription from mitochondrial promoter		0	7	7			biological_process		0
GO:0006398	histone mRNA 3'-end processing		0	4	5			biological_process		0
GO:0006400	tRNA modification		0	9	9			biological_process		0
GO:0006401	RNA catabolic process		0	7	8			biological_process		0
GO:0006402	mRNA catabolic process		0	9	11			biological_process		0
GO:0006406	mRNA export from nucleus		3	18	21	ENSMUSG00000022800,ENSMUSG00000028676,ENSMUSG00000053453	Fyttd1,Thoc7,Srsf10	biological_process		0.166667
GO:0006414	translational elongation		2	15	20	ENSMUSG00000035064,ENSMUSG00000025508	Eef2k,Rplp2	biological_process		0.133333
GO:0006415	translational termination		1	5	5	ENSMUSG00000024360	Etf1	biological_process		0.2
GO:0006465	signal peptide processing		1	6	9	ENSMUSG00000030530	Furin	biological_process		0.166667
GO:0006471	protein ADP-ribosylation		3	13	18	ENSMUSG00000034792,ENSMUSG00000026496,ENSMUSG00000034748	Gna15,Parp1,Sirt6	biological_process		0.230769
GO:0006476	protein deacetylation		3	12	12	ENSMUSG00000020063,ENSMUSG00000034748,ENSMUSG00000024454	Sirt1,Hdac3,Sirt6	biological_process		0.25
GO:0006487	protein N-linked glycosylation		1	12	17	ENSMUSG00000036155	Mgat5	biological_process		0.0833333
GO:0006491	N-glycan processing		1	4	6	ENSMUSG00000071650	Ganab	biological_process		0.25
GO:0006493	protein O-linked glycosylation		3	10	12	ENSMUSG00000000420,ENSMUSG00000026028,ENSMUSG00000034160	Trak2,Galnt1,Ogt	biological_process		0.3
GO:0006505	GPI anchor metabolic process		0	4	7			biological_process		0
GO:0006506	GPI anchor biosynthetic process		1	27	30	ENSMUSG00000050229	Pigm	biological_process		0.037037
GO:0006509	membrane protein ectodomain proteolysis		3	15	18	ENSMUSG00000054693,ENSMUSG00000027366,ENSMUSG00000022443	Adam10,2010106G01Rik,Myh9	biological_process		0.2
GO:0006513	protein monoubiquitination		1	10	11	ENSMUSG00000025939	Ube2w	biological_process		0.1
GO:0006515	misfolded or incompletely synthesized protein catabolic process		1	5	6	ENSMUSG00000025939	Ube2w	biological_process		0.2
GO:0006516	glycoprotein catabolic process		1	4	5	ENSMUSG00000021785	Ngly1	biological_process		0.25
GO:0006518	peptide metabolic process		0	4	5			biological_process		0
GO:0006520	cellular amino acid metabolic process		0	19	30			biological_process		0
GO:0006536	glutamate metabolic process		0	5	10			biological_process		0
GO:0006537	glutamate biosynthetic process		0	2	5			biological_process		0
GO:0006544	glycine metabolic process		0	3	6			biological_process		0
GO:0006546	glycine catabolic process		0	4	7			biological_process		0
GO:0006548	histidine catabolic process		0	3	5			biological_process		0
GO:0006559	L-phenylalanine catabolic process		0	2	7			biological_process		0
GO:0006561	proline biosynthetic process		0	6	6			biological_process		0
GO:0006563	L-serine metabolic process		0	5	6			biological_process		0
GO:0006564	L-serine biosynthetic process		0	4	5			biological_process		0
GO:0006572	tyrosine catabolic process		0	1	5			biological_process		0
GO:0006573	valine metabolic process		1	5	6	ENSMUSG00000004043	Stat5a	biological_process		0.2
GO:0006584	catecholamine metabolic process		0	4	9			biological_process		0
GO:0006590	thyroid hormone generation		1	3	5	ENSMUSG00000018160	Med1	biological_process		0.333333
GO:0006610	ribosomal protein import into nucleus		1	6	6	ENSMUSG00000030662	Ipo5	biological_process		0.166667
GO:0006612	protein targeting to membrane		2	7	11	ENSMUSG00000029763,ENSMUSG00000025220	Mgea5,Exoc4	biological_process		0.285714
GO:0006614	SRP-dependent cotranslational protein targeting to membrane		1	6	8	ENSMUSG00000036323	Srp72	biological_process		0.166667
GO:0006621	protein retention in ER lumen		3	6	6	ENSMUSG00000079111,ENSMUSG00000040462,ENSMUSG00000039988	Kdelr2,Os9,Ankrd13c	biological_process		0.5
GO:0006622	protein targeting to lysosome		1	6	7	ENSMUSG00000032216	Nedd4	biological_process		0.166667
GO:0006625	protein targeting to peroxisome		0	6	7			biological_process		0
GO:0006626	protein targeting to mitochondrion		3	21	23	ENSMUSG00000058779,ENSMUSG00000022285,ENSMUSG00000018322	Ywhaz,Tomm34,Tomm20	biological_process		0.142857
GO:0006635	fatty acid beta-oxidation		1	19	25	ENSMUSG00000002250	Ppard	biological_process		0.0526316
GO:0006637	acyl-CoA metabolic process		0	15	25			biological_process		0
GO:0006641	triglyceride metabolic process		2	15	27	ENSMUSG00000043733,ENSMUSG00000027187	Ptpn11,Cat	biological_process		0.133333
GO:0006642	triglyceride mobilization		1	3	6	ENSMUSG00000020063	Sirt1	biological_process		0.333333
GO:0006644	phospholipid metabolic process		0	4	22			biological_process		0
GO:0006646	phosphatidylethanolamine biosynthetic process		1	4	5	ENSMUSG00000030275	Etnk1	biological_process		0.25
GO:0006654	phosphatidic acid biosynthetic process		2	6	6	ENSMUSG00000034254,ENSMUSG00000037062	Sh3glb1,Agpat1	biological_process		0.333333
GO:0006656	phosphatidylcholine biosynthetic process		1	10	14	ENSMUSG00000040774	Cept1	biological_process		0.1
GO:0006661	phosphatidylinositol biosynthetic process		2	6	10	ENSMUSG00000037706,ENSMUSG00000034330	Cd81,Plcg2	biological_process		0.333333
GO:0006662	glycerol ether metabolic process		2	10	13	ENSMUSG00000025823,ENSMUSG00000024614	Pdia4,Tmx3	biological_process		0.2
GO:0006670	sphingosine metabolic process		0	2	5			biological_process		0
GO:0006672	ceramide metabolic process		1	10	13	ENSMUSG00000031903	Pla2g15	biological_process		0.1
GO:0006685	sphingomyelin catabolic process		0	4	5			biological_process		0
GO:0006686	sphingomyelin biosynthetic process		2	5	5	ENSMUSG00000021770,ENSMUSG00000040451	Samd8,Sgms1	biological_process		0.4
GO:0006687	glycosphingolipid metabolic process		3	6	8	ENSMUSG00000052544,ENSMUSG00000003873,ENSMUSG00000006731	St6galnac3,B4galnt1,Bax	biological_process		0.5
GO:0006691	leukotriene metabolic process		0	5	7			biological_process		0
GO:0006693	prostaglandin metabolic process		0	6	8			biological_process		0
GO:0006694	steroid biosynthetic process		3	23	43	ENSMUSG00000027195,ENSMUSG00000031708,ENSMUSG00000040466	Hsd17b12,Blvrb,Tecr	biological_process		0.130435
GO:0006695	cholesterol biosynthetic process		2	20	26	ENSMUSG00000058454,ENSMUSG00000034926	Dhcr24,Dhcr7	biological_process		0.1
GO:0006699	bile acid biosynthetic process		0	3	10			biological_process		0
GO:0006702	androgen biosynthetic process		1	3	6	ENSMUSG00000018160	Med1	biological_process		0.333333
GO:0006703	estrogen biosynthetic process		0	3	7			biological_process		0
GO:0006707	cholesterol catabolic process		0	3	7			biological_process		0
GO:0006725	cellular aromatic compound metabolic process		0	2	7			biological_process		0
GO:0006729	tetrahydrobiopterin biosynthetic process		1	6	7	ENSMUSG00000021496	Pcbd2	biological_process		0.166667
GO:0006730	one-carbon metabolic process		3	19	30	ENSMUSG00000053907,ENSMUSG00000027893,ENSMUSG00000027562	Car2,Ahcyl1,Mat2a	biological_process		0.157895
GO:0006734	NADH metabolic process		1	8	8	ENSMUSG00000004789	Dlst	biological_process		0.125
GO:0006744	ubiquinone biosynthetic process		1	9	9	ENSMUSG00000026784	Pdss1	biological_process		0.111111
GO:0006749	glutathione metabolic process		2	23	30	ENSMUSG00000031584,ENSMUSG00000006818	Gsr,Sod2	biological_process		0.0869565
GO:0006750	glutathione biosynthetic process		0	5	11			biological_process		0
GO:0006777	Mo-molybdopterin cofactor biosynthetic process		1	6	6	ENSMUSG00000047454	Gphn	biological_process		0.166667
GO:0006778	porphyrin-containing compound metabolic process		0	2	5			biological_process		0
GO:0006779	porphyrin-containing compound biosynthetic process		2	8	11	ENSMUSG00000024588,ENSMUSG00000022742	Cpox,Fech	biological_process		0.25
GO:0006783	heme biosynthetic process		2	14	16	ENSMUSG00000024588,ENSMUSG00000022742	Cpox,Fech	biological_process		0.142857
GO:0006790	sulfur compound metabolic process		0	2	14			biological_process		0
GO:0006796	phosphate-containing compound metabolic process		1	7	10	ENSMUSG00000002603	Tgfb1	biological_process		0.142857
GO:0006801	superoxide metabolic process		1	10	15	ENSMUSG00000006818	Sod2	biological_process		0.1
GO:0006805	xenobiotic metabolic process		0	9	16			biological_process		0
GO:0006807	nitrogen compound metabolic process		1	12	17	ENSMUSG00000027777	Schip1	biological_process		0.0833333
GO:0006809	nitric oxide biosynthetic process		0	2	8			biological_process		0
GO:0006817	phosphate ion transport		0	3	8			biological_process		0
GO:0006820	anion transport		1	10	20	ENSMUSG00000020402	Vdac1	biological_process		0.1
GO:0006821	chloride transport		1	19	52	ENSMUSG00000007041	Clic1	biological_process		0.0526316
GO:0006824	cobalt ion transport		1	5	6	ENSMUSG00000021629	Slc30a5	biological_process		0.2
GO:0006825	copper ion transport		0	9	13			biological_process		0
GO:0006826	iron ion transport		1	11	24	ENSMUSG00000021474	Sfxn1	biological_process		0.0909091
GO:0006828	manganese ion transport		1	5	7	ENSMUSG00000032570	Atp2c1	biological_process		0.2
GO:0006829	zinc ion transport		2	16	24	ENSMUSG00000021629,ENSMUSG00000052310	Slc30a5,Slc39a1	biological_process		0.125
GO:0006833	water transport		1	4	14	ENSMUSG00000059336	Slc14a1	biological_process		0.25
GO:0006835	dicarboxylic acid transport		0	3	8			biological_process		0
GO:0006836	neurotransmitter transport		3	10	42	ENSMUSG00000025094,ENSMUSG00000025867,ENSMUSG00000037386	Cplx2,Slc18a2,Rims2	biological_process		0.3
GO:0006839	mitochondrial transport		0	7	9			biological_process		0
GO:0006855	drug transmembrane transport		0	3	10			biological_process		0
GO:0006857	oligopeptide transport		1	4	7	ENSMUSG00000022899	Slc15a2	biological_process		0.25
GO:0006869	lipid transport		3	32	61	ENSMUSG00000020189,ENSMUSG00000040430,ENSMUSG00000022175	Lrp10,Osbpl8,Pitpnc1	biological_process		0.09375
GO:0006878	cellular copper ion homeostasis		1	8	11	ENSMUSG00000031996	Aplp2	biological_process		0.125
GO:0006882	cellular zinc ion homeostasis		1	7	12	ENSMUSG00000021629	Slc30a5	biological_process		0.142857
GO:0006884	cell volume homeostasis		1	8	9	ENSMUSG00000014859	E2f4	biological_process		0.125
GO:0006885	regulation of pH		0	6	20			biological_process		0
GO:0006890	retrograde vesicle-mediated transport, Golgi to ER		2	10	10	ENSMUSG00000029048,ENSMUSG00000034893	Cog3,Rer1	biological_process		0.2
GO:0006891	intra-Golgi vesicle-mediated transport		2	8	8	ENSMUSG00000029705,ENSMUSG00000034893	Cog3,Cux1	biological_process		0.25
GO:0006895	Golgi to endosome transport		1	5	5	ENSMUSG00000026878	Rab14	biological_process		0.2
GO:0006898	receptor-mediated endocytosis		3	18	28	ENSMUSG00000047126,ENSMUSG00000039361,ENSMUSG00000028656	Picalm,Cltc,Cap1	biological_process		0.166667
GO:0006904	vesicle docking involved in exocytosis		2	15	16	ENSMUSG00000029763,ENSMUSG00000029434	Vps33a,Exoc4	biological_process		0.133333
GO:0006906	vesicle fusion		0	8	10			biological_process		0
GO:0006907	pinocytosis		1	4	5	ENSMUSG00000027423	Snx5	biological_process		0.25
GO:0006910	phagocytosis, recognition		0	7	9			biological_process		0
GO:0006911	phagocytosis, engulfment		2	10	14	ENSMUSG00000041112,ENSMUSG00000001847	Elmo1,Rac1	biological_process		0.2
GO:0006924	activation-induced cell death of T cells		2	3	5	ENSMUSG00000026770,ENSMUSG00000004069	Il2ra,Dnaja3	biological_process		0.666667
GO:0006927	transformed cell apoptosis		0	3	5			biological_process		0
GO:0006935	chemotaxis		2	39	84	ENSMUSG00000039936,ENSMUSG00000020143	Dock2,Pik3cd	biological_process		0.0512821
GO:0006936	muscle contraction		0	11	32			biological_process		0
GO:0006937	regulation of muscle contraction		3	7	17	ENSMUSG00000050965,ENSMUSG00000029467,ENSMUSG00000059588	Prkca,Atp2a2,Calcrl	biological_process		0.428571
GO:0006939	smooth muscle contraction		1	6	11	ENSMUSG00000021699	Pde4d	biological_process		0.166667
GO:0006940	regulation of smooth muscle contraction		0	3	11			biological_process		0
GO:0006941	striated muscle contraction		0	2	9			biological_process		0
GO:0006944	cellular membrane fusion		2	10	10	ENSMUSG00000029407,ENSMUSG00000039703	Nploc4,Uso1	biological_process		0.2
GO:0006952	defense response		3	21	108	ENSMUSG00000002603,ENSMUSG00000078920,ENSMUSG00000024308	Ifi47,Tgfb1,Tapbp	biological_process		0.142857
GO:0006953	acute-phase response		1	12	28	ENSMUSG00000022797	Tfrc	biological_process		0.0833333
GO:0006956	complement activation		0	2	12			biological_process		0
GO:0006957	complement activation, alternative pathway		0	4	10			biological_process		0
GO:0006958	complement activation, classical pathway		0	6	23			biological_process		0
GO:0006959	humoral immune response		2	11	18	ENSMUSG00000027878,ENSMUSG00000005583	Mef2c,Notch2	biological_process		0.181818
GO:0006968	cellular defense response		0	8	12			biological_process		0
GO:0006972	hyperosmotic response		2	5	7	ENSMUSG00000001847,ENSMUSG00000024122	Pdpk1,Rac1	biological_process		0.4
GO:0006977	DNA damage response, signal transduction by p53 class mediator resulting in cell cycle arrest		3	10	10	ENSMUSG00000059552,ENSMUSG00000029863,ENSMUSG00000076431	Casp2,Sox4,Trp53	biological_process		0.3
GO:0006978	DNA damage response, signal transduction by p53 class mediator resulting in transcription of p21 class mediator		2	7	8	ENSMUSG00000059552,ENSMUSG00000005718	Tfap4,Trp53	biological_process		0.285714
GO:0006983	ER overload response		3	8	9	ENSMUSG00000059552,ENSMUSG00000046062,ENSMUSG00000022812	Ppp1r15b,Gsk3b,Trp53	biological_process		0.375
GO:0006986	response to unfolded protein		3	27	30	ENSMUSG00000030104,ENSMUSG00000026353,ENSMUSG00000020715	Ubxn4,Ern1,Edem1	biological_process		0.111111
GO:0006996	organelle organization		1	8	9	ENSMUSG00000057531	Dtnbp1	biological_process		0.125
GO:0006997	nucleus organization		0	2	5			biological_process		0
GO:0006998	nuclear envelope organization		0	5	7			biological_process		0
GO:0007006	mitochondrial membrane organization		0	5	7			biological_process		0
GO:0007009	plasma membrane organization		0	2	7			biological_process		0
GO:0007017	microtubule-based process		2	18	21	ENSMUSG00000020745,ENSMUSG00000001525	Tubb5,Pafah1b1	biological_process		0.111111
GO:0007020	microtubule nucleation		2	9	9	ENSMUSG00000064302,ENSMUSG00000033392	Clasp2,Clasp1	biological_process		0.222222
GO:0007026	negative regulation of microtubule depolymerization		3	12	19	ENSMUSG00000064302,ENSMUSG00000028059,ENSMUSG00000033392	Arhgef2,Clasp2,Clasp1	biological_process		0.25
GO:0007029	endoplasmic reticulum organization		1	10	12	ENSMUSG00000024759	Atl3	biological_process		0.1
GO:0007030	Golgi organization		2	23	25	ENSMUSG00000024759,ENSMUSG00000039703	Nploc4,Atl3	biological_process		0.0869565
GO:0007031	peroxisome organization		0	14	14			biological_process		0
GO:0007032	endosome organization		2	17	20	ENSMUSG00000027519,ENSMUSG00000037234	Hook3,Rab22a	biological_process		0.117647
GO:0007040	lysosome organization		2	24	28	ENSMUSG00000032245,ENSMUSG00000037234	Cln6,Hook3	biological_process		0.0833333
GO:0007042	lysosomal lumen acidification		1	5	5	ENSMUSG00000032245	Cln6	biological_process		0.2
GO:0007044	cell-substrate junction assembly		0	5	5			biological_process		0
GO:0007051	spindle organization		2	10	10	ENSMUSG00000005732,ENSMUSG00000040549	Ranbp1,Ckap5	biological_process		0.2
GO:0007052	mitotic spindle organization		1	7	7	ENSMUSG00000021693	Kif2a	biological_process		0.142857
GO:0007062	sister chromatid cohesion		2	8	9	ENSMUSG00000048170,ENSMUSG00000034349	Smc4,Mcmbp	biological_process		0.25
GO:0007064	mitotic sister chromatid cohesion		1	5	5	ENSMUSG00000022141	Nipbl	biological_process		0.2
GO:0007076	mitotic chromosome condensation		2	12	12	ENSMUSG00000034349,ENSMUSG00000024045	Akap8,Smc4	biological_process		0.166667
GO:0007080	mitotic metaphase plate congression		0	10	10			biological_process		0
GO:0007088	regulation of mitosis		1	7	8	ENSMUSG00000006699	Cdc42	biological_process		0.142857
GO:0007090	regulation of S phase of mitotic cell cycle		3	7	7	ENSMUSG00000026309,ENSMUSG00000005718,ENSMUSG00000038965	Ilkap,Ube2l3,Tfap4	biological_process		0.428571
GO:0007093	mitotic cell cycle checkpoint		3	10	10	ENSMUSG00000004895,ENSMUSG00000021635,ENSMUSG00000019923	Prcc,Zwint,Rad17	biological_process		0.3
GO:0007094	mitotic cell cycle spindle assembly checkpoint		1	9	9	ENSMUSG00000025925	Terf1	biological_process		0.111111
GO:0007095	mitotic cell cycle G2/M transition DNA damage checkpoint		0	4	6			biological_process		0
GO:0007097	nuclear migration		2	3	6	ENSMUSG00000006699,ENSMUSG00000020745	Pafah1b1,Cdc42	biological_process		0.666667
GO:0007099	centriole replication		0	7	7			biological_process		0
GO:0007128	meiotic prophase I		1	5	9	ENSMUSG00000028760	Eif4g3	biological_process		0.2
GO:0007129	synapsis		0	3	11			biological_process		0
GO:0007130	synaptonemal complex assembly		0	5	12			biological_process		0
GO:0007131	reciprocal meiotic recombination		0	6	9			biological_process		0
GO:0007140	male meiosis		0	6	11			biological_process		0
GO:0007141	male meiosis I		0	8	12			biological_process		0
GO:0007143	female meiosis		0	4	7			biological_process		0
GO:0007156	homophilic cell adhesion		2	18	105	ENSMUSG00000032336,ENSMUSG00000029108	Nptn,Pcdh7	biological_process		0.111111
GO:0007157	heterophilic cell-cell adhesion		3	14	26	ENSMUSG00000027009,ENSMUSG00000047139,ENSMUSG00000019818	Itga4,Cd24a,Cd164	biological_process		0.214286
GO:0007158	neuron cell-cell adhesion		0	3	7			biological_process		0
GO:0007167	enzyme linked receptor protein signaling pathway		1	5	6	ENSMUSG00000021457	Syk	biological_process		0.2
GO:0007168	receptor guanylyl cyclase signaling pathway		0	1	6			biological_process		0
GO:0007171	activation of transmembrane receptor protein tyrosine kinase activity		1	1	5	ENSMUSG00000022309	Angpt1	biological_process		1
GO:0007173	epidermal growth factor receptor signaling pathway		2	11	20	ENSMUSG00000059456,ENSMUSG00000002603	Tgfb1,Ptk2b	biological_process		0.181818
GO:0007175	negative regulation of epidermal growth factor-activated receptor activity		1	6	8	ENSMUSG00000048379	Socs4	biological_process		0.166667
GO:0007178	transmembrane receptor protein serine/threonine kinase signaling pathway		1	5	9	ENSMUSG00000067336	Bmpr2	biological_process		0.2
GO:0007183	SMAD protein complex assembly		1	7	7	ENSMUSG00000002603	Tgfb1	biological_process		0.142857
GO:0007184	SMAD protein import into nucleus		2	7	8	ENSMUSG00000002603,ENSMUSG00000020315	Spnb2,Tgfb1	biological_process		0.285714
GO:0007188	G-protein signaling, coupled to cAMP nucleotide second messenger		2	4	24	ENSMUSG00000040016,ENSMUSG00000005034	Prkacb,Ptger3	biological_process		0.5
GO:0007189	activation of adenylate cyclase activity by G-protein signaling pathway		2	12	36	ENSMUSG00000027523,ENSMUSG00000059588	Calcrl,Gnas	biological_process		0.166667
GO:0007190	activation of adenylate cyclase activity		2	5	17	ENSMUSG00000022994,ENSMUSG00000031659	Adcy6,Adcy7	biological_process		0.4
GO:0007191	activation of adenylate cyclase activity by dopamine receptor signaling pathway		1	1	7	ENSMUSG00000020733	Slc9a3r1	biological_process		1
GO:0007193	inhibition of adenylate cyclase activity by G-protein signaling pathway		1	4	15	ENSMUSG00000027765	P2ry1	biological_process		0.25
GO:0007194	negative regulation of adenylate cyclase activity		0	1	8			biological_process		0
GO:0007195	inhibition of adenylate cyclase activity by dopamine receptor signaling pathway		0	1	5			biological_process		0
GO:0007199	G-protein signaling, coupled to cGMP nucleotide second messenger		0	1	5			biological_process		0
GO:0007200	activation of phospholipase C activity by G-protein coupled receptor protein signaling pathway coupled to IP3 second messenger		3	5	23	ENSMUSG00000034792,ENSMUSG00000029064,ENSMUSG00000040016	Gna15,Gnb1,Ptger3	biological_process		0.6
GO:0007202	activation of phospholipase C activity		1	3	12	ENSMUSG00000031355	Arhgap6	biological_process		0.333333
GO:0007210	serotonin receptor signaling pathway		0	0	12			biological_process
GO:0007212	dopamine receptor signaling pathway		1	3	12	ENSMUSG00000035397	Klf16	biological_process		0.333333
GO:0007213	G-protein coupled acetylcholine receptor signaling pathway		0	3	8			biological_process		0
GO:0007214	gamma-aminobutyric acid signaling pathway		0	1	16			biological_process		0
GO:0007216	G-protein coupled glutamate receptor signaling pathway		1	2	5	ENSMUSG00000007617	Homer1	biological_process		0.5
GO:0007217	tachykinin receptor signaling pathway		1	2	7	ENSMUSG00000024858	Adrbk1	biological_process		0.5
GO:0007218	neuropeptide signaling pathway		1	20	84	ENSMUSG00000031785	Gpr56	biological_process		0.05
GO:0007224	smoothened signaling pathway		2	18	40	ENSMUSG00000008730,ENSMUSG00000026276	Hipk1,Sept2	biological_process		0.111111
GO:0007249	I-kappaB kinase/NF-kappaB cascade		3	18	21	ENSMUSG00000033629,ENSMUSG00000031264,ENSMUSG00000039285	Azi2,Ptplad1,Btk	biological_process		0.166667
GO:0007250	activation of NF-kappaB-inducing kinase activity		1	11	14	ENSMUSG00000024695	Zfp91	biological_process		0.0909091
GO:0007252	I-kappaB phosphorylation		0	9	10			biological_process		0
GO:0007254	JNK cascade		2	19	26	ENSMUSG00000024163,ENSMUSG00000033629	Ptplad1,Mapk8ip3	biological_process		0.105263
GO:0007256	activation of JNKK activity		0	4	6			biological_process		0
GO:0007259	JAK-STAT cascade		1	15	20	ENSMUSG00000004043	Stat5a	biological_process		0.0666667
GO:0007262	STAT protein import into nucleus		1	2	5	ENSMUSG00000048376	F2r	biological_process		0.5
GO:0007263	nitric oxide mediated signal transduction		0	4	10			biological_process		0
GO:0007267	cell-cell signaling		1	12	63	ENSMUSG00000030849	Fgfr2	biological_process		0.0833333
GO:0007269	neurotransmitter secretion		0	5	15			biological_process		0
GO:0007270	neuron-neuron synaptic transmission		1	3	7	ENSMUSG00000020402	Vdac1	biological_process		0.333333
GO:0007271	synaptic transmission, cholinergic		0	4	11			biological_process		0
GO:0007274	neuromuscular synaptic transmission		1	7	15	ENSMUSG00000047139	Cd24a	biological_process		0.142857
GO:0007276	gamete generation		0	8	191			biological_process		0
GO:0007289	spermatid nucleus differentiation		1	5	5	ENSMUSG00000054717	Hmgb2	biological_process		0.2
GO:0007292	female gamete generation		0	4	5			biological_process		0
GO:0007338	single fertilization		0	4	14			biological_process		0
GO:0007339	binding of sperm to zona pellucida		2	6	15	ENSMUSG00000028413,ENSMUSG00000042520	B4galt1,Ubap2l	biological_process		0.333333
GO:0007340	acrosome reaction		0	4	12			biological_process		0
GO:0007341	penetration of zona pellucida		1	2	7	ENSMUSG00000028413	B4galt1	biological_process		0.5
GO:0007342	fusion of sperm to egg plasma membrane		1	1	9	ENSMUSG00000030342	Cd9	biological_process		1
GO:0007368	determination of left/right symmetry		2	19	40	ENSMUSG00000027878,ENSMUSG00000040929	Notch2,Rfx3	biological_process		0.105263
GO:0007379	segment specification		1	4	5	ENSMUSG00000028496	Mllt3	biological_process		0.25
GO:0007389	pattern specification process		2	16	54	ENSMUSG00000025932,ENSMUSG00000024238	Zeb1,Eya1	biological_process		0.125
GO:0007398	ectoderm development		1	3	9	ENSMUSG00000006932	Ctnnb1	biological_process		0.333333
GO:0007405	neuroblast proliferation		2	7	15	ENSMUSG00000023015,ENSMUSG00000020745	Racgap1,Pafah1b1	biological_process		0.285714
GO:0007413	axonal fasciculation		1	5	10	ENSMUSG00000028883	Sema3a	biological_process		0.2
GO:0007416	synapse assembly		2	9	21	ENSMUSG00000031393,ENSMUSG00000022623	Mecp2,Shank3	biological_process		0.222222
GO:0007422	peripheral nervous system development		3	6	20	ENSMUSG00000039910,ENSMUSG00000020716,ENSMUSG00000089774	Cited2,Slc5a3,Nf1	biological_process		0.5
GO:0007435	salivary gland morphogenesis		2	3	10	ENSMUSG00000002603,ENSMUSG00000034101	Tgfb1,Ctnnd1	biological_process		0.666667
GO:0007492	endoderm development		3	13	34	ENSMUSG00000002603,ENSMUSG00000055204,ENSMUSG00000022309	Tgfb1,Angpt1,Ankrd17	biological_process		0.230769
GO:0007494	midgut development		2	5	14	ENSMUSG00000013584,ENSMUSG00000006932	Ctnnb1,Aldh1a2	biological_process		0.4
