## Supplemental Table 6 for "A two-step *in vivo* CRISPR screen unveils pervasive RNA binding protein dependencies for leukemic stem cells and identifies ELAVL1 as a therapeutic target" (part 2 of 2)

### Sheet: GO all peaks (continued)
Supplemental Table 6b: Gene Ontology analysis of all gene targets identified by Elavl1 eCLIP.
GO:0007498	mesoderm development		1	9	21	ENSMUSG00000020349	Ppp2ca	biological_process		0.111111
GO:0007512	adult heart development		1	4	15	ENSMUSG00000001419	Mef2d	biological_process		0.25
GO:0007520	myoblast fusion		2	5	13	ENSMUSG00000022443,ENSMUSG00000022812	Myh9,Gsk3b	biological_process		0.4
GO:0007528	neuromuscular junction development		2	6	21	ENSMUSG00000030849,ENSMUSG00000004069	Dnaja3,Fgfr2	biological_process		0.333333
GO:0007530	sex determination		0	1	6			biological_process		0
GO:0007548	sex differentiation		1	5	18	ENSMUSG00000003873	Bax	biological_process		0.2
GO:0007565	female pregnancy		3	23	56	ENSMUSG00000002603,ENSMUSG00000015812,ENSMUSG00000004043	Tgfb1,Stat5a,Gnrh1	biological_process		0.130435
GO:0007567	parturition		0	1	5			biological_process		0
GO:0007586	digestion		0	1	14			biological_process		0
GO:0007588	excretion		0	3	14			biological_process		0
GO:0007589	body fluid secretion		2	3	6	ENSMUSG00000031431,ENSMUSG00000026878	Tsc22d3,Rab14	biological_process		0.666667
GO:0007596	blood coagulation		3	29	55	ENSMUSG00000032202,ENSMUSG00000021675,ENSMUSG00000057531	Rab27a,Dtnbp1,F2rl2	biological_process		0.103448
GO:0007601	visual perception		1	23	94	ENSMUSG00000032245	Cln6	biological_process		0.0434783
GO:0007602	phototransduction		0	5	22			biological_process		0
GO:0007603	phototransduction, visible light		1	2	5	ENSMUSG00000029064	Gnb1	biological_process		0.5
GO:0007606	sensory perception of chemical stimulus		0	0	22			biological_process
GO:0007608	sensory perception of smell		0	6	1074			biological_process		0
GO:0007610	behavior		2	15	32	ENSMUSG00000026103,ENSMUSG00000027523	Gls,Gnas	biological_process		0.133333
GO:0007613	memory		2	16	42	ENSMUSG00000031393,ENSMUSG00000026768	Itga8,Mecp2	biological_process		0.125
GO:0007614	short-term memory		2	3	6	ENSMUSG00000051149,ENSMUSG00000053965	Adnp,Pde5a	biological_process		0.666667
GO:0007616	long-term memory		2	6	21	ENSMUSG00000020516,ENSMUSG00000031393	Mecp2,Rps6kb1	biological_process		0.333333
GO:0007617	mating behavior		1	3	8	ENSMUSG00000031996	Aplp2	biological_process		0.333333
GO:0007623	circadian rhythm		2	21	48	ENSMUSG00000053907,ENSMUSG00000024431	Nr3c1,Mat2a	biological_process		0.0952381
GO:0007625	grooming behavior		0	3	12			biological_process		0
GO:0007628	adult walking behavior		0	11	34			biological_process		0
GO:0007631	feeding behavior		2	2	25	ENSMUSG00000026558,ENSMUSG00000048000	Uck2,Gigyf2	biological_process		1
GO:0008009	chemokine activity		0	14	52			molecular_function		0
GO:0008015	blood circulation		2	5	7	ENSMUSG00000016087,ENSMUSG00000014859	E2f4,Fli1	biological_process		0.4
GO:0008016	regulation of heart contraction		0	5	17			biological_process		0
GO:0008023	transcription elongation factor complex		2	10	11	ENSMUSG00000027829,ENSMUSG00000028668	Ccnl1,Tceb3	cellular_component		0.2
GO:0008035	high-density lipoprotein particle binding		0	2	6			molecular_function		0
GO:0008045	motor axon guidance		2	9	22	ENSMUSG00000045382,ENSMUSG00000030067	Foxp1,Cxcr4	biological_process		0.222222
GO:0008046	axon guidance receptor activity		0	0	7			molecular_function
GO:0008047	enzyme activator activity		3	16	22	ENSMUSG00000002250,ENSMUSG00000031924,ENSMUSG00000034160	Ogt,Ppard,Cyb5b	molecular_function		0.1875
GO:0008053	mitochondrial fusion		2	4	5	ENSMUSG00000022412,ENSMUSG00000053768	Chchd3,Smcr7l	biological_process		0.5
GO:0008060	ARF GTPase activator activity		2	22	23	ENSMUSG00000022377,ENSMUSG00000025422	Agap2,Asap1	molecular_function		0.0909091
GO:0008061	chitin binding		0	3	5			molecular_function		0
GO:0008076	voltage-gated potassium channel complex		2	21	70	ENSMUSG00000036225,ENSMUSG00000028033	Kctd1,Kcnq5	cellular_component		0.0952381
GO:0008081	phosphoric diester hydrolase activity		2	14	27	ENSMUSG00000021699,ENSMUSG00000030671	Pde4d,Pde3b	molecular_function		0.142857
GO:0008083	growth factor activity		3	32	145	ENSMUSG00000002603,ENSMUSG00000004473,ENSMUSG00000034394	Tgfb1,Lif,Clec11a	molecular_function		0.09375
GO:0008088	axon cargo transport		0	5	8			biological_process		0
GO:0008091	spectrin		1	1	5	ENSMUSG00000020315	Spnb2	cellular_component		1
GO:0008093	cytoskeletal adaptor activity		3	8	15	ENSMUSG00000037062,ENSMUSG00000036452,ENSMUSG00000022377	Asap1,Sh3glb1,Arhgap26	molecular_function		0.375
GO:0008113	peptide-methionine-(S)-S-oxide reductase activity		1	5	6	ENSMUSG00000039770	Ypel5	molecular_function		0.2
GO:0008121	ubiquinol-cytochrome-c reductase activity		0	6	6			molecular_function		0
GO:0008131	primary amine oxidase activity		0	1	7			molecular_function		0
GO:0008135	translation factor activity, nucleic acid binding		2	6	7	ENSMUSG00000035064,ENSMUSG00000005610	Eef2k,Eif4g2	molecular_function		0.333333
GO:0008137	NADH dehydrogenase (ubiquinone) activity		2	23	25	ENSMUSG00000024099,ENSMUSG00000036199	Ndufv2,Ndufa13	molecular_function		0.0869565
GO:0008140	cAMP response element binding protein binding		1	7	7	ENSMUSG00000030527	Crtc3	molecular_function		0.142857
GO:0008143	poly(A) RNA binding		3	7	11	ENSMUSG00000037058,ENSMUSG00000032423,ENSMUSG00000022283	Syncrip,Paip2,Pabpc1	molecular_function		0.428571
GO:0008146	sulfotransferase activity		2	14	58	ENSMUSG00000040151,ENSMUSG00000034612	Chst11,Hs2st1	molecular_function		0.142857
GO:0008154	actin polymerization or depolymerization		3	5	8	ENSMUSG00000030403,ENSMUSG00000022995,ENSMUSG00000026879	Vasp,Enah,Gsn	biological_process		0.6
GO:0008158	hedgehog receptor activity		0	4	12			molecular_function		0
GO:0008171	O-methyltransferase activity		0	3	5			molecular_function		0
GO:0008173	RNA methyltransferase activity		0	5	6			molecular_function		0
GO:0008179	adenylate cyclase binding		0	2	5			molecular_function		0
GO:0008180	signalosome		2	22	25	ENSMUSG00000022443,ENSMUSG00000027206	Cops2,Myh9	cellular_component		0.0909091
GO:0008188	neuropeptide receptor activity		0	1	9			molecular_function		0
GO:0008190	eukaryotic initiation factor 4E binding		0	5	5			molecular_function		0
GO:0008191	metalloendopeptidase inhibitor activity		0	3	9			molecular_function		0
GO:0008195	phosphatidate phosphatase activity		0	7	12			molecular_function		0
GO:0008198	ferrous iron binding		1	10	13	ENSMUSG00000079036	Alkbh1	molecular_function		0.1
GO:0008199	ferric iron binding		0	7	21			molecular_function		0
GO:0008202	steroid metabolic process		1	21	41	ENSMUSG00000034926	Dhcr24	biological_process		0.047619
GO:0008206	bile acid metabolic process		0	3	11			biological_process		0
GO:0008209	androgen metabolic process		0	7	12			biological_process		0
GO:0008210	estrogen metabolic process		1	6	10	ENSMUSG00000027777	Schip1	biological_process		0.166667
GO:0008211	glucocorticoid metabolic process		2	2	6	ENSMUSG00000031393,ENSMUSG00000024431	Mecp2,Nr3c1	biological_process		1
GO:0008217	regulation of blood pressure		1	20	41	ENSMUSG00000006818	Sod2	biological_process		0.05
GO:0008227	G-protein coupled amine receptor activity		0	1	16			molecular_function		0
GO:0008235	metalloexopeptidase activity		1	8	9	ENSMUSG00000036112	Metap2	molecular_function		0.125
GO:0008239	dipeptidyl-peptidase activity		0	5	6			molecular_function		0
GO:0008242	omega peptidase activity		2	8	11	ENSMUSG00000024767,ENSMUSG00000018189	Uchl5,Otub1	molecular_function		0.25
GO:0008250	oligosaccharyltransferase complex		2	9	9	ENSMUSG00000032437,ENSMUSG00000032116	Stt3b,Stt3a	cellular_component		0.222222
GO:0008253	5'-nucleotidase activity		1	8	10	ENSMUSG00000029780	Nt5c3	molecular_function		0.125
GO:0008266	poly(U) RNA binding		2	3	5	ENSMUSG00000046876,ENSMUSG00000069769	Msi2,Atxn1	molecular_function		0.666667
GO:0008271	secondary active sulfate transmembrane transporter activity		0	3	10			molecular_function		0
GO:0008272	sulfate transport		1	6	13	ENSMUSG00000023015	Racgap1	biological_process		0.166667
GO:0008276	protein methyltransferase activity		1	20	23	ENSMUSG00000052429	Prmt1	molecular_function		0.05
GO:0008277	regulation of G-protein coupled receptor protein signaling pathway		2	16	26	ENSMUSG00000026357,ENSMUSG00000025809	Itgb1,Rgs18	biological_process		0.125
GO:0008290	F-actin capping protein complex		2	4	7	ENSMUSG00000070372,ENSMUSG00000015733	Capza2,Capza1	cellular_component		0.5
GO:0008294	calcium- and calmodulin-responsive adenylate cyclase activity		1	2	6	ENSMUSG00000022994	Adcy6	molecular_function		0.5
GO:0008295	spermidine biosynthetic process		0	4	5			biological_process		0
GO:0008299	isoprenoid biosynthetic process		1	11	17	ENSMUSG00000026784	Pdss1	biological_process		0.0909091
GO:0008301	DNA binding, bending		3	4	11	ENSMUSG00000025925,ENSMUSG00000054717,ENSMUSG00000027985	Hmgb2,Lef1,Terf1	molecular_function		0.75
GO:0008306	associative learning		0	8	25			biological_process		0
GO:0008307	structural constituent of muscle		0	5	15			molecular_function		0
GO:0008308	voltage-gated anion channel activity		2	6	7	ENSMUSG00000028096,ENSMUSG00000020402	Gpr89,Vdac1	molecular_function		0.333333
GO:0008312	7S RNA binding		1	5	7	ENSMUSG00000036323	Srp72	molecular_function		0.2
GO:0008324	cation transmembrane transporter activity		2	12	21	ENSMUSG00000021474,ENSMUSG00000021629	Slc30a5,Sfxn1	molecular_function		0.166667
GO:0008327	methyl-CpG binding		3	5	5	ENSMUSG00000024513,ENSMUSG00000031393,ENSMUSG00000001228	Mecp2,Uhrf1,Mbd2	molecular_function		0.6
GO:0008331	high voltage-gated calcium channel activity		0	1	7			molecular_function		0
GO:0008333	endosome to lysosome transport		3	19	22	ENSMUSG00000079477,ENSMUSG00000032536,ENSMUSG00000037234	Hook3,Trak1,Rab7	biological_process		0.157895
GO:0008340	determination of adult lifespan		1	9	12	ENSMUSG00000059552	Trp53	biological_process		0.111111
GO:0008343	adult feeding behavior		0	3	9			biological_process		0
GO:0008347	glial cell migration		0	2	6			biological_process		0
GO:0008354	germ cell migration		3	4	8	ENSMUSG00000045382,ENSMUSG00000002603,ENSMUSG00000025809	Itgb1,Tgfb1,Cxcr4	biological_process		0.75
GO:0008361	regulation of cell size		2	6	10	ENSMUSG00000025958,ENSMUSG00000014859	E2f4,Creb1	biological_process		0.333333
GO:0008366	axon ensheathment		2	4	6	ENSMUSG00000002250,ENSMUSG00000062078	Ppard,Qk	biological_process		0.5
GO:0008374	O-acyltransferase activity		1	2	5	ENSMUSG00000031903	Pla2g15	molecular_function		0.5
GO:0008375	acetylglucosaminyltransferase activity		3	8	12	ENSMUSG00000030657,ENSMUSG00000036155,ENSMUSG00000038843	Gcnt1,Mgat5,Xylt1	molecular_function		0.375
GO:0008376	acetylgalactosaminyltransferase activity		1	3	7	ENSMUSG00000006731	B4galnt1	molecular_function		0.333333
GO:0008378	galactosyltransferase activity		1	13	21	ENSMUSG00000028413	B4galt1	molecular_function		0.0769231
GO:0008385	IkappaB kinase complex		2	5	6	ENSMUSG00000024997,ENSMUSG00000004069	Dnaja3,Prdx3	cellular_component		0.4
GO:0008406	gonad development		0	3	9			biological_process		0
GO:0008408	3'-5' exonuclease activity		1	11	13	ENSMUSG00000020380	Rad50	molecular_function		0.0909091
GO:0008409	5'-3' exonuclease activity		2	8	8	ENSMUSG00000026648,ENSMUSG00000024742	Fen1,Dclre1c	molecular_function		0.25
GO:0008417	fucosyltransferase activity		0	4	8			molecular_function		0
GO:0008420	CTD phosphatase activity		0	5	5			molecular_function		0
GO:0008430	selenium binding		1	10	15	ENSMUSG00000075700	2810407C02Rik	molecular_function		0.1
GO:0008432	JUN kinase binding		3	7	9	ENSMUSG00000024163,ENSMUSG00000020859,ENSMUSG00000024590	Spag9,Lmnb1,Mapk8ip3	molecular_function		0.428571
GO:0008440	inositol-1,4,5-trisphosphate 3-kinase activity		1	6	7	ENSMUSG00000032594	Ip6k1	molecular_function		0.166667
GO:0008467	[heparan sulfate]-glucosamine 3-sulfotransferase 1 activity		0	2	5			molecular_function		0
GO:0008474	palmitoyl-(protein) hydrolase activity		0	3	6			molecular_function		0
GO:0008483	transaminase activity		0	6	13			molecular_function		0
GO:0008484	sulfuric ester hydrolase activity		1	12	16	ENSMUSG00000042082	Arsb	molecular_function		0.0833333
GO:0008494	translation activator activity		2	4	6	ENSMUSG00000051695,ENSMUSG00000025451	Paip1,Pcbp1	molecular_function		0.5
GO:0008499	UDP-galactose:beta-N-acetylglucosamine beta-1,3-galactosyltransferase activity		0	1	5			molecular_function		0
GO:0008508	bile acid:sodium symporter activity		0	2	10			molecular_function		0
GO:0008509	anion transmembrane transporter activity		0	5	12			molecular_function		0
GO:0008514	organic anion transmembrane transporter activity		0	1	11			molecular_function		0
GO:0008527	taste receptor activity		0	2	15			molecular_function		0
GO:0008535	respiratory chain complex IV assembly		0	5	5			biological_process		0
GO:0008536	Ran GTPase binding		3	7	8	ENSMUSG00000021374,ENSMUSG00000038546,ENSMUSG00000037415	Nup153,Ranbp10,Ranbp9	molecular_function		0.428571
GO:0008543	fibroblast growth factor receptor signaling pathway		2	6	28	ENSMUSG00000030849,ENSMUSG00000026878	Fgfr2,Rab14	biological_process		0.333333
GO:0008544	epidermis development		3	11	38	ENSMUSG00000002250,ENSMUSG00000032570,ENSMUSG00000038482	Ppard,Atp2c1,Tfdp1	biological_process		0.272727
GO:0008553	hydrogen-exporting ATPase activity, phosphorylative mechanism		0	9	13			molecular_function		0
GO:0008568	microtubule-severing ATPase activity		0	4	5			molecular_function		0
GO:0008585	female gonad development		1	7	20	ENSMUSG00000027777	Schip1	biological_process		0.142857
GO:0008589	regulation of smoothened signaling pathway		2	6	13	ENSMUSG00000001521,ENSMUSG00000030849	Tulp3,Fgfr2	biological_process		0.333333
GO:0008595	anterior/posterior axis specification, embryo		0	2	6			biological_process		0
GO:0008601	protein phosphatase type 2A regulator activity		2	11	13	ENSMUSG00000038619,ENSMUSG00000039515	Ensa,Ppp2r4	molecular_function		0.181818
GO:0008603	cAMP-dependent protein kinase regulator activity		2	7	16	ENSMUSG00000002997,ENSMUSG00000028944	Prkag2,Prkar2b	molecular_function		0.285714
GO:0008608	attachment of spindle microtubules to kinetochore		1	5	5	ENSMUSG00000027326	Casc5	biological_process		0.2
GO:0008625	induction of apoptosis via death domain receptors		0	7	9			biological_process		0
GO:0008630	DNA damage response, signal transduction resulting in induction of apoptosis		1	16	18	ENSMUSG00000020063	Sirt1	biological_process		0.0625
GO:0008631	induction of apoptosis by oxidative stress		1	8	9	ENSMUSG00000063410	Stk24	biological_process		0.125
GO:0008633	activation of pro-apoptotic gene products		1	4	5	ENSMUSG00000022346	Myc	biological_process		0.25
GO:0008634	negative regulation of survival gene product expression		1	5	7	ENSMUSG00000022346	Myc	biological_process		0.2
GO:0008635	activation of cysteine-type endopeptidase activity involved in apoptotic process by cytochrome c		2	4	5	ENSMUSG00000059552,ENSMUSG00000003873	Bax,Trp53	biological_process		0.5
GO:0008637	apoptotic mitochondrial changes		3	11	12	ENSMUSG00000000628,ENSMUSG00000047139,ENSMUSG00000003873	Hk2,Cd24a,Bax	biological_process		0.272727
GO:0008641	small protein activating enzyme activity		0	5	7			molecular_function		0
GO:0008643	carbohydrate transport		1	24	33	ENSMUSG00000028645	Slc2a1	biological_process		0.0416667
GO:0008649	rRNA methyltransferase activity		0	5	5			molecular_function		0
GO:0008652	cellular amino acid biosynthetic process		2	23	26	ENSMUSG00000027893,ENSMUSG00000021311	Mtr,Ahcyl1	biological_process		0.0869565
GO:0008656	cysteine-type endopeptidase activator activity involved in apoptotic process		2	8	11	ENSMUSG00000025925,ENSMUSG00000003031	Cdkn1b,Terf1	molecular_function		0.25
GO:0008716	D-alanine-D-alanine ligase activity		0	5	6			molecular_function		0
GO:0008757	S-adenosylmethionine-dependent methyltransferase activity		0	8	10			molecular_function		0
GO:0008762	UDP-N-acetylmuramate dehydrogenase activity		1	4	10	ENSMUSG00000034926	Dhcr24	molecular_function		0.25
GO:0008831	dTDP-4-dehydrorhamnose reductase activity		0	9	19			molecular_function		0
GO:0008889	glycerophosphodiester phosphodiesterase activity		0	4	8			molecular_function		0
GO:0008967	phosphoglycolate phosphatase activity		0	4	5			molecular_function		0
GO:0009048	dosage compensation by inactivation of X chromosome		2	6	6	ENSMUSG00000005698,ENSMUSG00000058301	Upf1,Ctcf	biological_process		0.333333
GO:0009060	aerobic respiration		2	8	14	ENSMUSG00000022407,ENSMUSG00000027187	Adsl,Cat	biological_process		0.25
GO:0009062	fatty acid catabolic process		0	3	5			biological_process		0
GO:0009072	aromatic amino acid family metabolic process		0	2	10			biological_process		0
GO:0009083	branched chain family amino acid catabolic process		0	7	8			biological_process		0
GO:0009086	methionine biosynthetic process		1	9	12	ENSMUSG00000021311	Mtr	biological_process		0.111111
GO:0009100	glycoprotein metabolic process		2	3	9	ENSMUSG00000052544,ENSMUSG00000008763	St6galnac3,Man1a2	biological_process		0.666667
GO:0009101	glycoprotein biosynthetic process		1	3	5	ENSMUSG00000028413	B4galt1	biological_process		0.333333
GO:0009116	nucleoside metabolic process		1	11	15	ENSMUSG00000029246	Ppat	biological_process		0.0909091
GO:0009117	nucleotide metabolic process		1	19	24	ENSMUSG00000029780	Nt5c3	biological_process		0.0526316
GO:0009165	nucleotide biosynthetic process		3	14	16	ENSMUSG00000026281,ENSMUSG00000031562,ENSMUSG00000026558	Dctd,Dtymk,Uck2	biological_process		0.214286
GO:0009166	nucleotide catabolic process		0	2	5			biological_process		0
GO:0009168	purine ribonucleoside monophosphate biosynthetic process		0	4	5			biological_process		0
GO:0009190	cyclic nucleotide biosynthetic process		2	4	21	ENSMUSG00000022994,ENSMUSG00000031659	Adcy6,Adcy7	biological_process		0.5
GO:0009253	peptidoglycan catabolic process		0	1	6			biological_process		0
GO:0009266	response to temperature stimulus		0	3	7			biological_process		0
GO:0009267	cellular response to starvation		3	13	24	ENSMUSG00000067336,ENSMUSG00000052707,ENSMUSG00000020063	Sirt1,Bmpr2,Tnrc6a	biological_process		0.230769
GO:0009268	response to pH		2	6	14	ENSMUSG00000042082,ENSMUSG00000027562	Car2,Arsb	biological_process		0.333333
GO:0009303	rRNA transcription		1	10	10	ENSMUSG00000059552	Trp53	biological_process		0.1
GO:0009306	protein secretion		0	8	11			biological_process		0
GO:0009308	amine metabolic process		0	1	7			biological_process		0
GO:0009311	oligosaccharide metabolic process		1	4	8	ENSMUSG00000022747	St3gal6	biological_process		0.25
GO:0009312	oligosaccharide biosynthetic process		1	5	10	ENSMUSG00000028413	B4galt1	biological_process		0.2
GO:0009341	beta-galactosidase complex		0	4	5			cellular_component		0
GO:0009395	phospholipid catabolic process		2	7	15	ENSMUSG00000056220,ENSMUSG00000034330	Plcg2,Pla2g4a	biological_process		0.285714
GO:0009396	folic acid-containing compound biosynthetic process		0	8	8			biological_process		0
GO:0009404	toxin metabolic process		0	3	8			biological_process		0
GO:0009409	response to cold		2	15	30	ENSMUSG00000025059,ENSMUSG00000026029	Gyk,Casp8	biological_process		0.133333
GO:0009410	response to xenobiotic stimulus		0	4	6			biological_process		0
GO:0009414	response to water deprivation		1	1	5	ENSMUSG00000030342	Cd9	biological_process		1
GO:0009416	response to light stimulus		2	9	19	ENSMUSG00000053907,ENSMUSG00000024588	Mat2a,Fech	biological_process		0.222222
GO:0009434	microtubule-based flagellum		0	9	26			cellular_component		0
GO:0009435	NAD biosynthetic process		2	6	9	ENSMUSG00000032456,ENSMUSG00000042751	Nmnat2,Nmnat3	biological_process		0.333333
GO:0009437	carnitine metabolic process		1	5	6	ENSMUSG00000007783	Cpt1c	biological_process		0.2
GO:0009451	RNA modification		2	12	12	ENSMUSG00000033356,ENSMUSG00000006191	Pus7l,Cdkal1	biological_process		0.166667
GO:0009605	response to external stimulus		2	4	6	ENSMUSG00000057329,ENSMUSG00000021180	Rps6ka5,Bcl2	biological_process		0.5
GO:0009607	response to biotic stimulus		0	6	20			biological_process		0
GO:0009617	response to bacterium		2	23	30	ENSMUSG00000055447,ENSMUSG00000028163	Nfkb1,Cd47	biological_process		0.0869565
GO:0009620	response to fungus		0	4	5			biological_process		0
GO:0009629	response to gravity		0	4	10			biological_process		0
GO:0009635	response to herbicide		1	1	10	ENSMUSG00000025094	Slc18a2	biological_process		1
GO:0009650	UV protection		1	8	8	ENSMUSG00000027187	Cat	biological_process		0.125
GO:0009651	response to salt stress		0	3	9			biological_process		0
GO:0009653	anatomical structure morphogenesis		0	2	17			biological_process		0
GO:0009743	response to carbohydrate stimulus		2	7	13	ENSMUSG00000051149,ENSMUSG00000042228	Lyn,Adnp	biological_process		0.285714
GO:0009744	response to sucrose stimulus		1	5	10	ENSMUSG00000024981	Acsl5	biological_process		0.2
GO:0009750	response to fructose stimulus		1	4	8	ENSMUSG00000041417	Pik3r1	biological_process		0.25
GO:0009755	hormone-mediated signaling pathway		3	9	19	ENSMUSG00000040021,ENSMUSG00000030168,ENSMUSG00000043733	Lats1,Adipor2,Ptpn11	biological_process		0.333333
GO:0009792	embryo development ending in birth or egg hatching		1	3	6	ENSMUSG00000059552	Trp53	biological_process		0.333333
GO:0009880	embryonic pattern specification		2	8	24	ENSMUSG00000030849,ENSMUSG00000021540	Smad5,Fgfr2	biological_process		0.25
GO:0009881	photoreceptor activity		0	3	10			molecular_function		0
GO:0009888	tissue development		1	4	13	ENSMUSG00000034926	Dhcr24	biological_process		0.25
GO:0009913	epidermal cell differentiation		0	3	5			biological_process		0
GO:0009925	basal plasma membrane		2	13	28	ENSMUSG00000067336,ENSMUSG00000073639	Rab18,Bmpr2	cellular_component		0.153846
GO:0009948	anterior/posterior axis specification		1	5	18	ENSMUSG00000006932	Ctnnb1	biological_process		0.2
GO:0009950	dorsal/ventral axis specification		1	4	10	ENSMUSG00000006932	Ctnnb1	biological_process		0.25
GO:0009953	dorsal/ventral pattern formation		1	16	48	ENSMUSG00000006932	Ctnnb1	biological_process		0.0625
GO:0009954	proximal/distal pattern formation		2	5	17	ENSMUSG00000013584,ENSMUSG00000006932	Ctnnb1,Aldh1a2	biological_process		0.4
GO:0009967	positive regulation of signal transduction		1	8	13	ENSMUSG00000043733	Ptpn11	biological_process		0.125
GO:0009982	pseudouridine synthase activity		2	14	14	ENSMUSG00000033356,ENSMUSG00000031403	Pus7l,Dkc1	molecular_function		0.142857
GO:0010001	glial cell differentiation		0	3	18			biological_process		0
GO:0010038	response to metal ion		2	5	15	ENSMUSG00000025094,ENSMUSG00000024588	Slc18a2,Fech	biological_process		0.4
GO:0010039	response to iron ion		3	9	14	ENSMUSG00000057329,ENSMUSG00000022797,ENSMUSG00000022742	Cpox,Tfrc,Bcl2	biological_process		0.333333
GO:0010042	response to manganese ion		3	7	10	ENSMUSG00000005534,ENSMUSG00000022797,ENSMUSG00000006818	Insr,Tfrc,Sod2	biological_process		0.428571
GO:0010165	response to X-ray		3	16	18	ENSMUSG00000059552,ENSMUSG00000024521,ENSMUSG00000030528	Blm,Pmaip1,Trp53	biological_process		0.1875
GO:0010172	embryonic body morphogenesis		1	3	7	ENSMUSG00000036180	Gatad2a	biological_process		0.333333
GO:0010181	FMN binding		0	8	13			molecular_function		0
GO:0010193	response to ozone		0	1	5			biological_process		0
GO:0010224	response to UV-B		1	7	9	ENSMUSG00000057329	Bcl2	biological_process		0.142857
GO:0010225	response to UV-C		1	10	10	ENSMUSG00000048787	Dcun1d3	biological_process		0.1
GO:0010226	response to lithium ion		3	5	12	ENSMUSG00000059456,ENSMUSG00000027985,ENSMUSG00000022812	Ptk2b,Lef1,Gsk3b	biological_process		0.6
GO:0010243	response to organic nitrogen		2	27	42	ENSMUSG00000056220,ENSMUSG00000059456	Pla2g4a,Ptk2b	biological_process		0.0740741
GO:0010259	multicellular organismal aging		0	5	13			biological_process		0
GO:0010269	response to selenium ion		1	6	11	ENSMUSG00000006818	Sod2	biological_process		0.166667
GO:0010288	response to lead ion		2	6	13	ENSMUSG00000024588,ENSMUSG00000022742	Cpox,Fech	biological_process		0.333333
GO:0010369	chromocenter		2	5	6	ENSMUSG00000009575,ENSMUSG00000018666	Cbx5,Cbx1	cellular_component		0.4
GO:0010388	cullin deneddylation		0	7	7			biological_process		0
GO:0010390	histone monoubiquitination		3	9	10	ENSMUSG00000049502,ENSMUSG00000024283,ENSMUSG00000026361	Dtx3l,Wac,Cdc73	biological_process		0.333333
GO:0010459	negative regulation of heart rate		1	2	5	ENSMUSG00000041417	Pik3r1	biological_process		0.5
GO:0010460	positive regulation of heart rate		0	2	12			biological_process		0
GO:0010463	mesenchymal cell proliferation		0	0	5			biological_process
GO:0010466	negative regulation of peptidase activity		0	5	8			biological_process		0
GO:0010467	gene expression		0	7	10			biological_process		0
GO:0010469	regulation of receptor activity		3	6	9	ENSMUSG00000027765,ENSMUSG00000015120,ENSMUSG00000020349	Ube2i,Ppp2ca,P2ry1	biological_process		0.5
GO:0010506	regulation of autophagy		1	5	7	ENSMUSG00000018171	Vmp1	biological_process		0.2
GO:0010507	negative regulation of autophagy		0	4	7			biological_process		0
GO:0010508	positive regulation of autophagy		1	6	7	ENSMUSG00000022255	Mtdh	biological_process		0.166667
GO:0010524	positive regulation of calcium ion transport into cytosol		2	6	12	ENSMUSG00000025220,ENSMUSG00000003873	Mgea5,Bax	biological_process		0.333333
GO:0010544	negative regulation of platelet activation		0	3	6			biological_process		0
GO:0010560	positive regulation of glycoprotein biosynthetic process		2	2	7	ENSMUSG00000005534,ENSMUSG00000055024	Insr,Ep300	biological_process		1
GO:0010564	regulation of cell cycle process		0	2	5			biological_process		0
GO:0010569	regulation of double-strand break repair via homologous recombination		0	6	7			biological_process		0
GO:0010572	positive regulation of platelet activation		0	3	5			biological_process		0
GO:0010575	positive regulation vascular endothelial growth factor production		0	9	14			biological_process		0
GO:0010592	positive regulation of lamellipodium assembly		1	5	6	ENSMUSG00000001847	Rac1	biological_process		0.2
GO:0010596	negative regulation of endothelial cell migration		1	4	9	ENSMUSG00000040152	Thbs1	biological_process		0.25
GO:0010613	positive regulation of cardiac muscle hypertrophy		1	1	7	ENSMUSG00000053965	Pde5a	biological_process		1
GO:0010614	negative regulation of cardiac muscle hypertrophy		0	4	6			biological_process		0
GO:0010631	epithelial cell migration		1	4	6	ENSMUSG00000004591	Pkn2	biological_process		0.25
GO:0010634	positive regulation of epithelial cell migration		1	7	15	ENSMUSG00000067336	Bmpr2	biological_process		0.142857
GO:0010642	negative regulation of platelet-derived growth factor receptor signaling pathway		1	3	6	ENSMUSG00000020733	Slc9a3r1	biological_process		0.333333
GO:0010667	negative regulation of cardiac muscle cell apoptosis		1	2	8	ENSMUSG00000024122	Pdpk1	biological_process		0.5
GO:0010718	positive regulation of epithelial to mesenchymal transition		3	10	19	ENSMUSG00000002603,ENSMUSG00000027985,ENSMUSG00000006932	Ctnnb1,Tgfb1,Lef1	biological_process		0.3
GO:0010719	negative regulation of epithelial to mesenchymal transition		2	3	10	ENSMUSG00000029287,ENSMUSG00000020349	Tgfbr3,Ppp2ca	biological_process		0.666667
GO:0010738	regulation of protein kinase A signaling cascade		0	4	5			biological_process		0
GO:0010740	positive regulation of intracellular protein kinase cascade		0	1	5			biological_process		0
GO:0010744	positive regulation of macrophage derived foam cell differentiation		1	5	8	ENSMUSG00000021108	Prkch	biological_process		0.2
GO:0010745	negative regulation of macrophage derived foam cell differentiation		2	3	6	ENSMUSG00000024030,ENSMUSG00000027087	Abcg1,Itgav	biological_process		0.666667
GO:0010759	positive regulation of macrophage chemotaxis		0	4	10			biological_process		0
GO:0010761	fibroblast migration		1	6	8	ENSMUSG00000027777	Schip1	biological_process		0.166667
GO:0010763	positive regulation of fibroblast migration		2	4	8	ENSMUSG00000002603,ENSMUSG00000040152	Tgfb1,Thbs1	biological_process		0.5
GO:0010765	positive regulation of sodium ion transport		1	5	6	ENSMUSG00000027893	Ahcyl1	biological_process		0.2
GO:0010766	negative regulation of sodium ion transport		2	4	5	ENSMUSG00000032216,ENSMUSG00000020733	Slc9a3r1,Nedd4	biological_process		0.5
GO:0010811	positive regulation of cell-substrate adhesion		3	12	32	ENSMUSG00000027195,ENSMUSG00000025809,ENSMUSG00000040152	Hsd17b12,Itgb1,Thbs1	biological_process		0.25
GO:0010812	negative regulation of cell-substrate adhesion		0	5	10			biological_process		0
GO:0010820	positive regulation of T cell chemotaxis		1	3	8	ENSMUSG00000054693	Adam10	biological_process		0.333333
GO:0010830	regulation of myotube differentiation		0	3	5			biological_process		0
GO:0010833	telomere maintenance via telomere lengthening		0	3	6			biological_process		0
GO:0010842	retina layer formation		1	5	10	ENSMUSG00000008730	Hipk1	biological_process		0.2
GO:0010862	positive regulation of pathway-restricted SMAD protein phosphorylation		2	7	16	ENSMUSG00000002603,ENSMUSG00000067336	Tgfb1,Bmpr2	biological_process		0.285714
GO:0010863	positive regulation of phospholipase C activity		0	2	5			biological_process		0
GO:0010867	positive regulation of triglyceride biosynthetic process		1	8	8	ENSMUSG00000024981	Acsl5	biological_process		0.125
GO:0010870	positive regulation of receptor biosynthetic process		0	5	6			biological_process		0
GO:0010873	positive regulation of cholesterol esterification		0	2	6			biological_process		0
GO:0010875	positive regulation of cholesterol efflux		2	8	11	ENSMUSG00000020063,ENSMUSG00000024030	Abcg1,Sirt1	biological_process		0.25
GO:0010886	positive regulation of cholesterol storage		0	5	7			biological_process		0
GO:0010888	negative regulation of lipid storage		2	3	10	ENSMUSG00000024030,ENSMUSG00000027087	Abcg1,Itgav	biological_process		0.666667
GO:0010898	positive regulation of triglyceride catabolic process		0	3	7			biological_process		0
GO:0010907	positive regulation of glucose metabolic process		1	4	11	ENSMUSG00000024521	Pmaip1	biological_process		0.25
GO:0010916	negative regulation of very-low-density lipoprotein particle clearance		0	3	5			biological_process		0
GO:0010942	positive regulation of cell death		2	8	17	ENSMUSG00000003031,ENSMUSG00000037169	Cdkn1b,Mycn	biological_process		0.25
GO:0010944	negative regulation of transcription by competitive promoter binding		1	3	6	ENSMUSG00000025958	Creb1	biological_process		0.333333
GO:0010951	negative regulation of endopeptidase activity		2	6	14	ENSMUSG00000018189,ENSMUSG00000047879	Uchl5,Usp14	biological_process		0.333333
GO:0010952	positive regulation of peptidase activity		0	6	10			biological_process		0
GO:0010975	regulation of neuron projection development		2	5	10	ENSMUSG00000013663,ENSMUSG00000018736	Pten,Ndel1	biological_process		0.4
GO:0010977	negative regulation of neuron projection development		3	14	25	ENSMUSG00000000861,ENSMUSG00000038533,ENSMUSG00000020745	Pafah1b1,Bcl11a,Cbfa2t2	biological_process		0.214286
GO:0012501	programmed cell death		1	6	9	ENSMUSG00000036180	Gatad2a	biological_process		0.166667
GO:0012506	vesicle membrane		3	11	19	ENSMUSG00000059923,ENSMUSG00000066877,ENSMUSG00000033487	Fndc3a,Grb2,Nck2	cellular_component		0.272727
GO:0012507	ER to Golgi transport vesicle membrane		0	5	6			cellular_component		0
GO:0014002	astrocyte development		0	2	8			biological_process		0
GO:0014003	oligodendrocyte development		3	13	23	ENSMUSG00000042228,ENSMUSG00000030342,ENSMUSG00000026879	Lyn,Cd9,Gsn	biological_process		0.230769
GO:0014012	peripheral nervous system axon regeneration		0	3	7			biological_process		0
GO:0014032	neural crest cell development		1	1	14	ENSMUSG00000013584	Aldh1a2	biological_process		1
GO:0014033	neural crest cell differentiation		1	3	6	ENSMUSG00000005583	Mef2c	biological_process		0.333333
GO:0014037	Schwann cell differentiation		1	5	6	ENSMUSG00000025402	Nab2	biological_process		0.2
GO:0014044	Schwann cell development		1	3	6	ENSMUSG00000020716	Nf1	biological_process		0.333333
GO:0014047	glutamate secretion		0	2	7			biological_process		0
GO:0014049	positive regulation of glutamate secretion		2	4	8	ENSMUSG00000022048,ENSMUSG00000024431	Nr3c1,Dpysl2	biological_process		0.5
GO:0014050	negative regulation of glutamate secretion		0	2	5			biological_process		0
GO:0014059	regulation of dopamine secretion		0	1	9			biological_process		0
GO:0014065	phosphatidylinositol 3-kinase cascade		2	5	12	ENSMUSG00000041417,ENSMUSG00000020716	Nf1,Pik3r1	biological_process		0.4
GO:0014067	negative regulation of phosphatidylinositol 3-kinase cascade		2	6	7	ENSMUSG00000020733,ENSMUSG00000018501	Slc9a3r1,Ncor1	biological_process		0.333333
GO:0014075	response to amine stimulus		0	7	12			biological_process		0
GO:0014704	intercalated disc		1	4	11	ENSMUSG00000025809	Itgb1	cellular_component		0.25
GO:0014850	response to muscle activity		0	4	8			biological_process		0
GO:0014902	myotube differentiation		2	6	11	ENSMUSG00000005583,ENSMUSG00000022812	Mef2c,Gsk3b	biological_process		0.333333
GO:0014911	positive regulation of smooth muscle cell migration		3	8	13	ENSMUSG00000020516,ENSMUSG00000057329,ENSMUSG00000049775	Tmsb4x,Rps6kb1,Bcl2	biological_process		0.375
GO:0014912	negative regulation of smooth muscle cell migration		0	3	7			biological_process		0
GO:0015012	heparan sulfate proteoglycan biosynthetic process		0	5	5			biological_process		0
GO:0015020	glucuronosyltransferase activity		0	3	15			molecular_function		0
GO:0015026	coreceptor activity		1	3	9	ENSMUSG00000029287	Tgfbr3	molecular_function		0.333333
GO:0015035	protein disulfide oxidoreductase activity		2	19	26	ENSMUSG00000025823,ENSMUSG00000024614	Pdia4,Tmx3	molecular_function		0.105263
GO:0015036	disulfide oxidoreductase activity		0	5	5			molecular_function		0
GO:0015074	DNA integration		1	4	12	ENSMUSG00000049878	Rlf	biological_process		0.25
GO:0015075	ion transmembrane transporter activity		1	5	13	ENSMUSG00000023828	Slc22a3	molecular_function		0.2
GO:0015077	monovalent inorganic cation transmembrane transporter activity		0	2	6			molecular_function		0
GO:0015078	hydrogen ion transmembrane transporter activity		2	19	27	ENSMUSG00000038023,ENSMUSG00000019302	Atp6v0a1,Atp6v0a2	molecular_function		0.105263
GO:0015093	ferrous iron transmembrane transporter activity		3	19	20	ENSMUSG00000025266,ENSMUSG00000021149,ENSMUSG00000020832	Gtpbp4,Gnl3l,Eral1	molecular_function		0.157895
GO:0015095	magnesium ion transmembrane transporter activity		0	6	6			molecular_function		0
GO:0015101	organic cation transmembrane transporter activity		1	1	5	ENSMUSG00000023828	Slc22a3	molecular_function		1
GO:0015108	chloride transmembrane transporter activity		0	2	5			molecular_function		0
GO:0015137	citrate transmembrane transporter activity		0	2	5			molecular_function		0
GO:0015171	amino acid transmembrane transporter activity		3	8	20	ENSMUSG00000022462,ENSMUSG00000040010,ENSMUSG00000031904	Slc7a6,Slc7a5,Slc38a2	molecular_function		0.375
GO:0015175	neutral amino acid transmembrane transporter activity		0	4	9			molecular_function		0
GO:0015179	L-amino acid transmembrane transporter activity		1	4	7	ENSMUSG00000040010	Slc7a5	molecular_function		0.25
GO:0015187	glycine transmembrane transporter activity		0	4	6			molecular_function		0
GO:0015238	drug transmembrane transporter activity		1	4	10	ENSMUSG00000025094	Slc18a2	molecular_function		0.25
GO:0015250	water channel activity		0	2	10			molecular_function		0
GO:0015267	channel activity		1	4	6	ENSMUSG00000057329	Bcl2	molecular_function		0.25
GO:0015269	calcium-activated potassium channel activity		0	4	17			molecular_function		0
GO:0015271	outward rectifier potassium channel activity		1	2	6	ENSMUSG00000029249	Rest	molecular_function		0.5
GO:0015276	ligand-gated ion channel activity		0	1	5			molecular_function		0
GO:0015277	kainate selective glutamate receptor activity		0	1	5			molecular_function		0
GO:0015278	calcium-release channel activity		0	3	5			molecular_function		0
GO:0015279	store-operated calcium channel activity		0	2	5			molecular_function		0
GO:0015280	ligand-gated sodium channel activity		0	1	7			molecular_function		0
GO:0015288	porin activity		1	6	6	ENSMUSG00000020402	Vdac1	molecular_function		0.166667
GO:0015297	antiporter activity		1	19	31	ENSMUSG00000031904	Slc7a6	molecular_function		0.0526316
GO:0015299	solute:hydrogen antiporter activity		0	8	13			molecular_function		0
GO:0015301	anion:anion antiporter activity		0	3	10			molecular_function		0
GO:0015377	cation:chloride symporter activity		0	4	7			molecular_function		0
GO:0015385	sodium:hydrogen antiporter activity		0	6	9			molecular_function		0
GO:0015450	P-P-bond-hydrolysis-driven protein transmembrane transporter activity		3	10	12	ENSMUSG00000058779,ENSMUSG00000025816,ENSMUSG00000030082	Tomm20,Sec61a2,Sec61a1	molecular_function		0.3
GO:0015459	potassium channel regulator activity		0	5	12			molecular_function		0
GO:0015464	acetylcholine receptor activity		0	3	10			molecular_function		0
GO:0015485	cholesterol binding		0	11	18			molecular_function		0
GO:0015631	tubulin binding		0	15	21			molecular_function		0
GO:0015643	toxin binding		0	4	6			molecular_function		0
GO:0015651	quaternary ammonium group transmembrane transporter activity		1	2	5	ENSMUSG00000023828	Slc22a3	molecular_function		0.5
GO:0015672	monovalent inorganic cation transport		0	4	9			biological_process		0
GO:0015684	ferrous iron transport		3	19	20	ENSMUSG00000025266,ENSMUSG00000021149,ENSMUSG00000020832	Gtpbp4,Gnl3l,Eral1	biological_process		0.157895
GO:0015693	magnesium ion transport		0	8	10			biological_process		0
GO:0015695	organic cation transport		1	1	6	ENSMUSG00000023828	Slc22a3	biological_process		1
GO:0015696	ammonium transport		0	2	6			biological_process		0
GO:0015697	quaternary ammonium group transport		1	2	5	ENSMUSG00000023828	Slc22a3	biological_process		0.5
GO:0015701	bicarbonate transport		1	2	7	ENSMUSG00000040016	Ptger3	biological_process		0.5
GO:0015711	organic anion transport		1	4	17	ENSMUSG00000032902	Slc16a1	biological_process		0.25
GO:0015721	bile acid and bile salt transport		0	0	6			biological_process
GO:0015746	citrate transport		0	2	5			biological_process		0
GO:0015758	glucose transport		2	8	23	ENSMUSG00000003153,ENSMUSG00000028645	Slc2a3,Slc2a1	biological_process		0.25
GO:0015780	nucleotide-sugar transport		0	5	5			biological_process		0
GO:0015804	neutral amino acid transport		0	4	11			biological_process		0
GO:0015807	L-amino acid transport		1	4	7	ENSMUSG00000040010	Slc7a5	biological_process		0.25
GO:0015808	L-alanine transport		0	5	5			biological_process		0
GO:0015813	L-glutamate transport		0	6	12			biological_process		0
GO:0015816	glycine transport		0	4	7			biological_process		0
GO:0015824	proline transport		0	4	7			biological_process		0
GO:0015844	monoamine transport		2	2	7	ENSMUSG00000025094,ENSMUSG00000023828	Slc18a2,Slc22a3	biological_process		1
GO:0015872	dopamine transport		1	0	5	ENSMUSG00000023828	Slc22a3	biological_process		inf
GO:0015879	carnitine transport		0	3	5			biological_process		0
GO:0015893	drug transport		1	3	9	ENSMUSG00000025094	Slc18a2	biological_process		0.333333
GO:0015908	fatty acid transport		2	6	11	ENSMUSG00000002250,ENSMUSG00000024981	Ppard,Acsl5	biological_process		0.333333
GO:0015909	long-chain fatty acid transport		0	4	8			biological_process		0
GO:0015923	mannosidase activity		0	5	5			molecular_function		0
GO:0015934	large ribosomal subunit		2	16	25	ENSMUSG00000037805,ENSMUSG00000005846	Rsl1d1,Rpl10a	cellular_component		0.125
GO:0015935	small ribosomal subunit		2	25	33	ENSMUSG00000025290,ENSMUSG00000030744	Rps24,Rps3	cellular_component		0.08
GO:0015937	coenzyme A biosynthetic process		2	9	9	ENSMUSG00000037514,ENSMUSG00000026558	Pank2,Uck2	biological_process		0.222222
GO:0015979	photosynthesis		1	7	7	ENSMUSG00000026355	Mcm6	biological_process		0.142857
GO:0015986	ATP synthesis coupled proton transport		1	16	21	ENSMUSG00000025781	Atp5c1	biological_process		0.0625
GO:0015991	ATP hydrolysis coupled proton transport		2	23	33	ENSMUSG00000038023,ENSMUSG00000019302	Atp6v0a1,Atp6v0a2	biological_process		0.0869565
GO:0015992	proton transport		1	24	34	ENSMUSG00000025781	Atp5c1	biological_process		0.0416667
GO:0015995	chlorophyll biosynthetic process		1	7	7	ENSMUSG00000026355	Mcm6	biological_process		0.142857
GO:0016004	phospholipase activator activity		1	3	6	ENSMUSG00000031355	Arhgap6	molecular_function		0.333333
GO:0016010	dystrophin-associated glycoprotein complex		2	5	11	ENSMUSG00000019820,ENSMUSG00000020354	Sgcd,Utrn	cellular_component		0.4
GO:0016012	sarcoglycan complex		1	1	6	ENSMUSG00000020354	Sgcd	cellular_component		1
GO:0016043	cellular component organization		1	8	15	ENSMUSG00000024456	Diap1	biological_process		0.125
GO:0016044	cellular membrane organization		2	7	15	ENSMUSG00000034926,ENSMUSG00000020354	Sgcd,Dhcr24	biological_process		0.285714
GO:0016045	detection of bacterium		0	5	9			biological_process		0
GO:0016050	vesicle organization		0	4	6			biological_process		0
GO:0016051	carbohydrate biosynthetic process		1	6	11	ENSMUSG00000034612	Chst11	biological_process		0.166667
GO:0016052	carbohydrate catabolic process		0	1	5			biological_process		0
GO:0016064	immunoglobulin mediated immune response		0	12	13			biological_process		0
GO:0016075	rRNA catabolic process		0	4	5			biological_process		0
GO:0016079	synaptic vesicle exocytosis		1	6	12	ENSMUSG00000025867	Cplx2	biological_process		0.166667
GO:0016125	sterol metabolic process		1	5	5	ENSMUSG00000034926	Dhcr24	biological_process		0.2
GO:0016126	sterol biosynthetic process		2	8	10	ENSMUSG00000021252,ENSMUSG00000058454	0610007P14Rik,Dhcr7	biological_process		0.25
GO:0016165	lipoxygenase activity		0	1	7			molecular_function		0
GO:0016175	superoxide-generating NADPH oxidase activity		0	4	8			molecular_function		0
GO:0016180	snRNA processing		3	13	13	ENSMUSG00000035161,ENSMUSG00000040738,ENSMUSG00000018068	Ints2,Ints8,Ints6	biological_process		0.230769
GO:0016188	synaptic vesicle maturation		0	4	6			biological_process		0
GO:0016197	endosome transport		2	17	20	ENSMUSG00000006699,ENSMUSG00000039361	Picalm,Cdc42	biological_process		0.117647
GO:0016202	regulation of striated muscle tissue development		1	3	5	ENSMUSG00000002603	Tgfb1	biological_process		0.333333
GO:0016208	AMP binding		1	11	12	ENSMUSG00000028944	Prkag2	molecular_function		0.0909091
GO:0016209	antioxidant activity		1	16	22	ENSMUSG00000024997	Prdx3	molecular_function		0.0625
GO:0016226	iron-sulfur cluster assembly		0	9	10			biological_process		0
GO:0016234	inclusion body		0	6	9			cellular_component		0
GO:0016236	macroautophagy		0	4	5			biological_process		0
GO:0016265	death		2	5	9	ENSMUSG00000025094,ENSMUSG00000048376	Slc18a2,F2r	biological_process		0.4
GO:0016272	prefoldin complex		3	9	9	ENSMUSG00000006412,ENSMUSG00000031197,ENSMUSG00000030421	Pfdn2,Vbp1,C80913	cellular_component		0.333333
GO:0016279	protein-lysine N-methyltransferase activity		3	6	6	ENSMUSG00000037111,ENSMUSG00000036893,ENSMUSG00000049327	Ehmt1,Setd8,Setd7	molecular_function		0.5
GO:0016290	palmitoyl-CoA hydrolase activity		0	6	14			molecular_function		0
GO:0016298	lipase activity		0	2	7			molecular_function		0
GO:0016303	1-phosphatidylinositol-3-kinase activity		2	10	11	ENSMUSG00000039936,ENSMUSG00000041417	Pik3cd,Pik3r1	molecular_function		0.2
GO:0016307	phosphatidylinositol phosphate kinase activity		3	7	8	ENSMUSG00000024867,ENSMUSG00000018547,ENSMUSG00000026737	Pip5k1b,Pip4k2a,Pip4k2b	molecular_function		0.428571
GO:0016308	1-phosphatidylinositol-4-phosphate 5-kinase activity		2	5	6	ENSMUSG00000024867,ENSMUSG00000018547	Pip5k1b,Pip4k2b	molecular_function		0.4
GO:0016322	neuron remodeling		0	6	9			biological_process		0
GO:0016327	apicolateral plasma membrane		0	2	8			cellular_component		0
GO:0016328	lateral plasma membrane		2	17	28	ENSMUSG00000022770,ENSMUSG00000006932	Dlg1,Ctnnb1	cellular_component		0.117647
GO:0016331	morphogenesis of embryonic epithelium		3	4	12	ENSMUSG00000013584,ENSMUSG00000030849,ENSMUSG00000006932	Ctnnb1,Fgfr2,Aldh1a2	biological_process		0.75
GO:0016338	calcium-independent cell-cell adhesion		0	4	21			biological_process		0
GO:0016339	calcium-dependent cell-cell adhesion		1	4	11	ENSMUSG00000032570	Atp2c1	biological_process		0.25
GO:0016342	catenin complex		1	6	8	ENSMUSG00000006932	Ctnnb1	cellular_component		0.166667
GO:0016409	palmitoyltransferase activity		2	8	10	ENSMUSG00000037553,ENSMUSG00000028403	Zdhhc21,Zdhhc18	molecular_function		0.25
GO:0016442	RNA-induced silencing complex		3	7	7	ENSMUSG00000036698,ENSMUSG00000032097,ENSMUSG00000001424	Ddx6,Snd1,Eif2c2	cellular_component		0.428571
GO:0016446	somatic hypermutation of immunoglobulin genes		0	7	7			biological_process		0
GO:0016447	somatic recombination of immunoglobulin gene segments		0	6	6			biological_process		0
GO:0016458	gene silencing		1	5	7	ENSMUSG00000004099	Dnmt1	biological_process		0.2
GO:0016459	myosin complex		2	21	50	ENSMUSG00000022443,ENSMUSG00000022272	Myh9,Myo10	cellular_component		0.0952381
GO:0016460	myosin II complex		1	3	7	ENSMUSG00000022443	Myh9	cellular_component		0.333333
GO:0016462	pyrophosphatase activity		0	4	5			molecular_function		0
GO:0016469	proton-transporting two-sector ATPase complex		0	4	5			cellular_component		0
GO:0016471	vacuolar proton-transporting V-type ATPase complex		0	8	11			cellular_component		0
GO:0016486	peptide hormone processing		2	3	11	ENSMUSG00000030530,ENSMUSG00000057530	Ece1,Furin	biological_process		0.666667
GO:0016493	C-C chemokine receptor activity		0	3	13			molecular_function		0
GO:0016494	C-X-C chemokine receptor activity		1	2	7	ENSMUSG00000045382	Cxcr4	molecular_function		0.5
GO:0016503	pheromone receptor activity		0	0	232			molecular_function
GO:0016504	peptidase activator activity		0	5	9			molecular_function		0
GO:0016529	sarcoplasmic reticulum		2	13	31	ENSMUSG00000003814,ENSMUSG00000029467	Calr,Atp2a2	cellular_component		0.153846
GO:0016538	cyclin-dependent protein kinase regulator activity		0	8	9			molecular_function		0
GO:0016540	protein autoprocessing		2	4	9	ENSMUSG00000004552,ENSMUSG00000026496	Ctse,Parp1	biological_process		0.5
GO:0016556	mRNA modification		1	3	5	ENSMUSG00000004460	Dnajb11	biological_process		0.333333
GO:0016558	protein import into peroxisome matrix		0	6	6			biological_process		0
GO:0016572	histone phosphorylation		3	6	7	ENSMUSG00000025358,ENSMUSG00000021180,ENSMUSG00000002748	Cdk2,Baz1b,Rps6ka5	biological_process		0.5
GO:0016574	histone ubiquitination		2	8	8	ENSMUSG00000074781,ENSMUSG00000017548	Suz12,Ube2n	biological_process		0.25
GO:0016578	histone deubiquitination		1	9	9	ENSMUSG00000062627	Mysm1	biological_process		0.111111
GO:0016579	protein deubiquitination		3	25	32	ENSMUSG00000031010,ENSMUSG00000022710,ENSMUSG00000018189	Uchl5,Usp9x,Usp7	biological_process		0.12
GO:0016580	Sin3 complex		3	8	9	ENSMUSG00000074698,ENSMUSG00000062270,ENSMUSG00000018501	Ncor1,Morf4l1,Csnk2a1	cellular_component		0.375
GO:0016584	nucleosome positioning		2	6	6	ENSMUSG00000031715,ENSMUSG00000005698	Smarca5,Ctcf	biological_process		0.333333
GO:0016589	NURF complex		3	4	5	ENSMUSG00000031715,ENSMUSG00000057236,ENSMUSG00000034518	Hmgxb4,Smarca5,Rbbp4	cellular_component		0.75
GO:0016591	DNA-directed RNA polymerase II, holoenzyme		1	12	12	ENSMUSG00000028106	Rprd2	cellular_component		0.0833333
GO:0016593	Cdc73/Paf1 complex		1	5	5	ENSMUSG00000026361	Cdc73	cellular_component		0.2
GO:0016594	glycine binding		0	3	12			molecular_function		0
GO:0016595	glutamate binding		0	1	8			molecular_function		0
GO:0016597	amino acid binding		2	10	24	ENSMUSG00000021311,ENSMUSG00000031948	Mtr,Kars	molecular_function		0.2
GO:0016601	Rac protein signal transduction		2	11	11	ENSMUSG00000041112,ENSMUSG00000028868	Elmo1,Wasf2	biological_process		0.181818
GO:0016614	oxidoreductase activity, acting on CH-OH group of donors		1	8	13	ENSMUSG00000034926	Dhcr24	molecular_function		0.125
GO:0016616	oxidoreductase activity, acting on the CH-OH group of donors, NAD or NADP as acceptor		2	43	58	ENSMUSG00000027893,ENSMUSG00000040466	Blvrb,Ahcyl1	molecular_function		0.0465116
GO:0016620	oxidoreductase activity, acting on the aldehyde or oxo group of donors, NAD or NADP as acceptor		1	20	48	ENSMUSG00000030759	Far1	molecular_function		0.05
GO:0016624	oxidoreductase activity, acting on the aldehyde or oxo group of donors, disulfide as acceptor		1	5	9	ENSMUSG00000020456	Ogdh	molecular_function		0.2
GO:0016627	oxidoreductase activity, acting on the CH-CH group of donors		1	19	22	ENSMUSG00000031708	Tecr	molecular_function		0.0526316
GO:0016628	oxidoreductase activity, acting on the CH-CH group of donors, NAD or NADP as acceptor		2	4	5	ENSMUSG00000034926,ENSMUSG00000004880	Lbr,Dhcr24	molecular_function		0.5
GO:0016641	oxidoreductase activity, acting on the CH-NH2 group of donors, oxygen as acceptor		0	1	7			molecular_function		0
GO:0016651	oxidoreductase activity, acting on NADH or NADPH		0	9	11			molecular_function		0
GO:0016705	oxidoreductase activity, acting on paired donors, with incorporation or reduction of molecular oxygen		2	25	122	ENSMUSG00000029925,ENSMUSG00000033009	Ogfod1,Tbxas1	molecular_function		0.08
GO:0016709	oxidoreductase activity, acting on paired donors, with incorporation or reduction of molecular oxygen, NADH or NADPH as one donor, and incorporation of one atom of oxygen		0	5	6			molecular_function		0
GO:0016712	oxidoreductase activity, acting on paired donors, with incorporation or reduction of molecular oxygen, reduced flavin or flavoprotein as one donor, and incorporation of one atom of oxygen		0	1	31			molecular_function		0
GO:0016717	oxidoreductase activity, acting on paired donors, with oxidation of a pair of donors resulting in the reduction of molecular oxygen to two molecules of water		1	4	8	ENSMUSG00000025203	Scd2	molecular_function		0.25
GO:0016758	transferase activity, transferring hexosyl groups		3	20	60	ENSMUSG00000032640,ENSMUSG00000050229,ENSMUSG00000006731	B4galnt1,Pigm,Chsy1	molecular_function		0.15
GO:0016763	transferase activity, transferring pentosyl groups		1	5	6	ENSMUSG00000036197	Gxylt1	molecular_function		0.2
GO:0016769	transferase activity, transferring nitrogenous groups		0	6	11			molecular_function		0
GO:0016780	phosphotransferase activity, for other substituted phosphate groups		2	9	9	ENSMUSG00000040774,ENSMUSG00000075703	Cept1,Ept1	molecular_function		0.222222
GO:0016788	hydrolase activity, acting on ester bonds		2	26	43	ENSMUSG00000003131,ENSMUSG00000001424	Snd1,Pafah1b2	molecular_function		0.0769231
GO:0016790	thiolester hydrolase activity		0	6	13			molecular_function		0
GO:0016798	hydrolase activity, acting on glycosyl bonds		3	29	47	ENSMUSG00000008763,ENSMUSG00000025220,ENSMUSG00000003746	Mgea5,Man1a,Man1a2	molecular_function		0.103448
GO:0016799	hydrolase activity, hydrolyzing N-glycosyl compounds		1	7	8	ENSMUSG00000039396	Neil3	molecular_function		0.142857
GO:0016805	dipeptidase activity		0	6	12			molecular_function		0
GO:0016810	hydrolase activity, acting on carbon-nitrogen (but not peptide) bonds		1	8	13	ENSMUSG00000031562	Dctd	molecular_function		0.125
GO:0016811	hydrolase activity, acting on carbon-nitrogen (but not peptide) bonds, in linear amides		0	7	12			molecular_function		0
GO:0016812	hydrolase activity, acting on carbon-nitrogen (but not peptide) bonds, in cyclic amides		1	2	8	ENSMUSG00000022048	Dpysl2	molecular_function		0.5
GO:0016813	hydrolase activity, acting on carbon-nitrogen (but not peptide) bonds, in linear amidines		0	2	6			molecular_function		0
GO:0016814	hydrolase activity, acting on carbon-nitrogen (but not peptide) bonds, in cyclic amidines		1	2	5	ENSMUSG00000009585	Apobec3	molecular_function		0.5
GO:0016831	carboxy-lyase activity		0	6	12			molecular_function		0
GO:0016847	1-aminocyclopropane-1-carboxylate synthase activity		0	3	5			molecular_function		0
GO:0016849	phosphorus-oxygen lyase activity		2	4	22	ENSMUSG00000022994,ENSMUSG00000031659	Adcy6,Adcy7	molecular_function		0.5
GO:0016851	magnesium chelatase activity		1	7	7	ENSMUSG00000026355	Mcm6	molecular_function		0.142857
GO:0016868	intramolecular transferase activity, phosphotransferases		1	7	9	ENSMUSG00000030729	Pgm2l1	molecular_function		0.142857
GO:0016876	ligase activity, forming aminoacyl-tRNA and related compounds		1	9	9	ENSMUSG00000026615	Eprs	molecular_function		0.111111
GO:0016888	endodeoxyribonuclease activity, producing 5'-phosphomonoesters		0	8	9			molecular_function		0
GO:0016891	endoribonuclease activity, producing 5'-phosphomonoesters		1	4	5	ENSMUSG00000020715	Ern1	molecular_function		0.25
GO:0016907	G-protein coupled acetylcholine receptor activity		0	1	5			molecular_function		0
GO:0016918	retinal binding		1	1	8	ENSMUSG00000013584	Aldh1a2	molecular_function		1
GO:0016922	ligand-dependent nuclear receptor binding		3	14	17	ENSMUSG00000018160,ENSMUSG00000029833,ENSMUSG00000007880	Trim24,Arid1a,Med1	molecular_function		0.214286
GO:0016934	extracellular-glycine-gated chloride channel activity		0	0	5			molecular_function
GO:0016936	galactoside binding		1	5	6	ENSMUSG00000003153	Slc2a3	molecular_function		0.2
GO:0016973	poly(A)+ mRNA export from nucleus		1	5	7	ENSMUSG00000019715	Gle1	biological_process		0.2
GO:0016998	cell wall macromolecule catabolic process		2	8	17	ENSMUSG00000022307,ENSMUSG00000039697	Oxr1,Ncoa7	biological_process		0.25
GO:0017015	regulation of transforming growth factor beta receptor signaling pathway		2	10	15	ENSMUSG00000002603,ENSMUSG00000024238	Tgfb1,Zeb1	biological_process		0.2
GO:0017016	Ras GTPase binding		2	6	12	ENSMUSG00000037533,ENSMUSG00000068798	Rapgef6,Rap1a	molecular_function		0.333333
GO:0017017	MAP kinase tyrosine/serine/threonine phosphatase activity		1	10	13	ENSMUSG00000053716	Dusp7	molecular_function		0.1
GO:0017022	myosin binding		3	7	16	ENSMUSG00000067851,ENSMUSG00000007815,ENSMUSG00000027365	Rhoa,Trpm7,Arfgef1	molecular_function		0.428571
GO:0017025	TBP-class protein binding		3	8	8	ENSMUSG00000061315,ENSMUSG00000020962,ENSMUSG00000033543	Naca,Gtf2a1,Gtf2a2	molecular_function		0.375
GO:0017046	peptide hormone binding		0	2	27			molecular_function		0
GO:0017049	GTP-Rho binding		1	6	7	ENSMUSG00000024290	Rock1	molecular_function		0.166667
GO:0017056	structural constituent of nuclear pore		1	4	5	ENSMUSG00000022142	Nup155	molecular_function		0.25
GO:0017059	serine C-palmitoyltransferase complex		0	3	5			cellular_component		0
GO:0017069	snRNA binding		1	10	10	ENSMUSG00000011960	Ccnt1	molecular_function		0.1
GO:0017075	syntaxin-1 binding		1	8	11	ENSMUSG00000025867	Cplx2	molecular_function		0.125
GO:0017076	purine nucleotide binding		1	4	5	ENSMUSG00000030978	Rrm1	molecular_function		0.25
GO:0017080	sodium channel regulator activity		0	4	7			molecular_function		0
GO:0017085	response to insecticide		2	5	8	ENSMUSG00000024588,ENSMUSG00000022742	Cpox,Fech	biological_process		0.4
GO:0017101	aminoacyl-tRNA synthetase multienzyme complex		1	5	5	ENSMUSG00000031948	Kars	cellular_component		0.2
GO:0017110	nucleoside-diphosphatase activity		1	4	7	ENSMUSG00000025192	Entpd7	molecular_function		0.25
GO:0017119	Golgi transport complex		1	8	8	ENSMUSG00000034893	Cog3	cellular_component		0.125
GO:0017127	cholesterol transporter activity		1	6	13	ENSMUSG00000024030	Abcg1	molecular_function		0.166667
GO:0017134	fibroblast growth factor binding		3	6	15	ENSMUSG00000030849,ENSMUSG00000027193,ENSMUSG00000040152	Api5,Fgfr2,Thbs1	molecular_function		0.5
GO:0017137	Rab GTPase binding		2	24	44	ENSMUSG00000037386,ENSMUSG00000026721	Rabgap1l,Rims2	molecular_function		0.0833333
GO:0017144	drug metabolic process		0	3	10			biological_process		0
GO:0017146	N-methyl-D-aspartate selective glutamate receptor complex		0	1	8			cellular_component		0
GO:0017147	Wnt-protein binding		0	8	23			molecular_function		0
GO:0017150	tRNA dihydrouridine synthase activity		0	4	5			molecular_function		0
GO:0017153	sodium:dicarboxylate symporter activity		0	3	9			molecular_function		0
GO:0017154	semaphorin receptor activity		0	5	8			molecular_function		0
GO:0017156	calcium ion-dependent exocytosis		2	6	13	ENSMUSG00000037386,ENSMUSG00000021816	Ppp3cb,Rims2	biological_process		0.333333
GO:0017157	regulation of exocytosis		0	8	16			biological_process		0
GO:0017158	regulation of calcium ion-dependent exocytosis		0	0	8			biological_process
GO:0017166	vinculin binding		0	5	10			molecular_function		0
GO:0017183	peptidyl-diphthamide biosynthetic process from peptidyl-histidine		1	5	5	ENSMUSG00000033554	Dph5	biological_process		0.2
GO:0018026	peptidyl-lysine monomethylation		3	6	6	ENSMUSG00000037111,ENSMUSG00000036893,ENSMUSG00000049327	Ehmt1,Setd8,Setd7	biological_process		0.5
GO:0018027	peptidyl-lysine dimethylation		2	5	5	ENSMUSG00000037111,ENSMUSG00000036893	Ehmt1,Setd7	biological_process		0.4
GO:0018101	peptidyl-citrulline biosynthetic process from peptidyl-arginine		0	3	5			biological_process		0
GO:0018106	peptidyl-histidine phosphorylation		0	4	5			biological_process		0
GO:0018149	peptide cross-linking		1	8	20	ENSMUSG00000040152	Thbs1	biological_process		0.125
GO:0018279	protein N-linked glycosylation via asparagine		2	7	7	ENSMUSG00000032437,ENSMUSG00000032116	Stt3b,Stt3a	biological_process		0.285714
GO:0018298	protein-chromophore linkage		0	3	11			biological_process		0
GO:0018345	protein palmitoylation		1	6	9	ENSMUSG00000028403	Zdhhc21	biological_process		0.166667
GO:0018879	biphenyl metabolic process		0	1	6			biological_process		0
GO:0018894	dibenzo-p-dioxin metabolic process		0	1	7			biological_process		0
GO:0018963	phthalate metabolic process		0	1	5			biological_process		0
GO:0019005	SCF ubiquitin ligase complex		3	21	24	ENSMUSG00000022124,ENSMUSG00000036309,ENSMUSG00000020271	Fbxl3,Fbxw11,Skp1a	cellular_component		0.142857
GO:0019104	DNA N-glycosylase activity		1	6	6	ENSMUSG00000039396	Neil3	molecular_function		0.166667
GO:0019201	nucleotide kinase activity		2	4	5	ENSMUSG00000028719,ENSMUSG00000028792	Cmpk1,Ak2	molecular_function		0.5
GO:0019205	nucleobase-containing compound kinase activity		2	5	10	ENSMUSG00000028719,ENSMUSG00000028792	Cmpk1,Ak2	molecular_function		0.4
GO:0019206	nucleoside kinase activity		1	5	6	ENSMUSG00000026558	Uck2	molecular_function		0.2
GO:0019209	kinase activator activity		1	5	6	ENSMUSG00000006262	Mob1b	molecular_function		0.2
GO:0019212	phosphatase inhibitor activity		2	5	6	ENSMUSG00000038619,ENSMUSG00000015749	Anp32e,Ensa	molecular_function		0.4
GO:0019213	deacetylase activity		1	5	8	ENSMUSG00000020063	Sirt1	molecular_function		0.2
GO:0019216	regulation of lipid metabolic process		1	7	14	ENSMUSG00000004207	Psap	biological_process		0.142857
GO:0019217	regulation of fatty acid metabolic process		1	6	8	ENSMUSG00000028944	Prkag2	biological_process		0.166667
GO:0019222	regulation of metabolic process		0	1	7			biological_process		0
GO:0019226	transmission of nerve impulse		1	2	14	ENSMUSG00000020745	Pafah1b1	biological_process		0.5
GO:0019227	neuronal action potential propagation		0	1	6			biological_process		0
GO:0019228	regulation of action potential in neuron		0	4	16			biological_process		0
GO:0019229	regulation of vasoconstriction		0	1	10			biological_process		0
GO:0019233	sensory perception of pain		3	19	46	ENSMUSG00000027765,ENSMUSG00000063358,ENSMUSG00000031393	Mapk1,P2ry1,Mecp2	biological_process		0.157895
GO:0019236	response to pheromone		0	1	17			biological_process		0
GO:0019239	deaminase activity		0	4	5			molecular_function		0
GO:0019363	pyridine nucleotide biosynthetic process		2	7	12	ENSMUSG00000032456,ENSMUSG00000042751	Nmnat2,Nmnat3	biological_process		0.285714
GO:0019367	fatty acid elongation, saturated fatty acid		0	3	5			biological_process		0
GO:0019369	arachidonic acid metabolic process		1	5	7	ENSMUSG00000056220	Pla2g4a	biological_process		0.2
GO:0019370	leukotriene biosynthetic process		2	10	19	ENSMUSG00000021458,ENSMUSG00000021457	Syk,2010111I01Rik	biological_process		0.2
GO:0019395	fatty acid oxidation		2	9	12	ENSMUSG00000030168,ENSMUSG00000053436	Mapk14,Adipor2	biological_process		0.222222
GO:0019430	removal of superoxide radicals		1	7	9	ENSMUSG00000006818	Sod2	biological_process		0.142857
GO:0019432	triglyceride biosynthetic process		0	6	9			biological_process		0
GO:0019433	triglyceride catabolic process		0	3	9			biological_process		0
GO:0019439	aromatic compound catabolic process		0	2	5			biological_process		0
GO:0019441	tryptophan catabolic process to kynurenine		0	1	7			biological_process		0
GO:0019530	taurine metabolic process		1	5	7	ENSMUSG00000004043	Stat5a	biological_process		0.2
GO:0019534	toxin transporter activity		2	3	6	ENSMUSG00000024030,ENSMUSG00000023828	Abcg1,Slc22a3	molecular_function		0.666667
GO:0019538	protein metabolic process		1	9	12	ENSMUSG00000024767	Otub1	biological_process		0.111111
GO:0019722	calcium-mediated signaling		3	13	30	ENSMUSG00000045382,ENSMUSG00000009647,ENSMUSG00000040751	Lat2,Ccdc109a,Cxcr4	biological_process		0.230769
GO:0019725	cellular homeostasis		0	5	6			biological_process		0
GO:0019752	carboxylic acid metabolic process		1	6	10	ENSMUSG00000024150	Mcfd2	biological_process		0.166667
GO:0019773	proteasome core complex, alpha-subunit complex		0	9	9			cellular_component		0
GO:0019788	NEDD8 ligase activity		1	5	6	ENSMUSG00000005575	Ube2m	molecular_function		0.2
GO:0019800	peptide cross-linking via chondroitin 4-sulfate glycosaminoglycan		0	0	8			biological_process
GO:0019825	oxygen binding		1	2	21	ENSMUSG00000006818	Sod2	molecular_function		0.5
GO:0019827	stem cell maintenance		3	10	24	ENSMUSG00000034394,ENSMUSG00000032187,ENSMUSG00000036202	Rif1,Lif,Smarca4	biological_process		0.3
GO:0019835	cytolysis		1	9	22	ENSMUSG00000015437	Gzmb	biological_process		0.111111
GO:0019838	growth factor binding		2	10	19	ENSMUSG00000067336,ENSMUSG00000054263	Bmpr2,Lifr	molecular_function		0.2
GO:0019841	retinol binding		0	2	11			molecular_function		0
GO:0019843	rRNA binding		2	26	27	ENSMUSG00000025337,ENSMUSG00000020832	Sbds,Eral1	molecular_function		0.0769231
GO:0019861	flagellum		1	16	33	ENSMUSG00000027227	Sord	cellular_component		0.0625
GO:0019864	IgG binding		0	5	5			molecular_function		0
GO:0019882	antigen processing and presentation		2	31	61	ENSMUSG00000041538,ENSMUSG00000061232	H2-K1,H2-Ob	biological_process		0.0645161
GO:0019886	antigen processing and presentation of exogenous peptide antigen via MHC class II		1	14	14	ENSMUSG00000004552	Ctse	biological_process		0.0714286
GO:0019894	kinesin binding		3	10	15	ENSMUSG00000024163,ENSMUSG00000020859,ENSMUSG00000029580	Actb,Spag9,Mapk8ip3	molecular_function		0.3
GO:0019897	extrinsic to plasma membrane		3	13	22	ENSMUSG00000047454,ENSMUSG00000001847,ENSMUSG00000004069	Dnaja3,Rac1,Gphn	cellular_component		0.230769
GO:0019898	extrinsic to membrane		3	14	26	ENSMUSG00000027238,ENSMUSG00000028906,ENSMUSG00000031207	Epb4.1,Frmd5,Msn	cellular_component		0.214286
GO:0019905	syntaxin binding		1	11	22	ENSMUSG00000025867	Cplx2	molecular_function		0.0909091
GO:0019907	cyclin-dependent protein kinase activating kinase holoenzyme complex		1	5	6	ENSMUSG00000030180	Kdm5a	cellular_component		0.2
GO:0019915	lipid storage		3	11	16	ENSMUSG00000004043,ENSMUSG00000006731,ENSMUSG00000048490	Stat5a,B4galnt1,Nrip1	biological_process		0.272727
GO:0019933	cAMP-mediated signaling		2	6	19	ENSMUSG00000020733,ENSMUSG00000037386	Slc9a3r1,Rims2	biological_process		0.333333
GO:0019953	sexual reproduction		0	5	10			biological_process		0
GO:0019955	cytokine binding		2	10	14	ENSMUSG00000026321,ENSMUSG00000054263	Tnfrsf11a,Lifr	molecular_function		0.2
GO:0019987	negative regulation of anti-apoptosis		1	5	5	ENSMUSG00000003873	Bax	biological_process		0.2
GO:0020005	symbiont-containing vacuole membrane		0	4	7			cellular_component		0
GO:0020017	flagellar membrane		0	2	7			cellular_component		0
GO:0021513	spinal cord dorsal/ventral patterning		0	1	5			biological_process		0
GO:0021516	dorsal spinal cord development		1	1	6	ENSMUSG00000038718	Pbx3	biological_process		1
GO:0021517	ventral spinal cord development		1	2	7	ENSMUSG00000030067	Foxp1	biological_process		0.5
GO:0021520	spinal cord motor neuron cell fate specification		0	0	6			biological_process
GO:0021522	spinal cord motor neuron differentiation		2	7	12	ENSMUSG00000048000,ENSMUSG00000076431	Sox4,Gigyf2	biological_process		0.285714
GO:0021527	spinal cord association neuron differentiation		1	1	15	ENSMUSG00000028717	Tal1	biological_process		1
GO:0021537	telencephalon development		0	10	28			biological_process		0
GO:0021542	dentate gyrus development		1	2	11	ENSMUSG00000027985	Lef1	biological_process		0.5
GO:0021575	hindbrain morphogenesis		0	1	5			biological_process		0
GO:0021587	cerebellum morphogenesis		0	2	5			biological_process		0
GO:0021631	optic nerve morphogenesis		0	1	5			biological_process		0
GO:0021670	lateral ventricle development		2	7	8	ENSMUSG00000018189,ENSMUSG00000041035	Uchl5,Dpcd	biological_process		0.285714
GO:0021675	nerve development		0	4	8			biological_process		0
GO:0021680	cerebellar Purkinje cell layer development		0	6	12			biological_process		0
GO:0021696	cerebellar cortex morphogenesis		0	1	6			biological_process		0
GO:0021702	cerebellar Purkinje cell differentiation		1	4	10	ENSMUSG00000042605	Atxn2	biological_process		0.25
GO:0021707	cerebellar granule cell differentiation		0	2	6			biological_process		0
GO:0021756	striatum development		1	6	12	ENSMUSG00000020456	Ogdh	biological_process		0.166667
GO:0021772	olfactory bulb development		1	8	18	ENSMUSG00000022048	Dpysl2	biological_process		0.125
GO:0021794	thalamus development		2	6	9	ENSMUSG00000020456,ENSMUSG00000018501	Ogdh,Ncor1	biological_process		0.333333
GO:0021795	cerebral cortex cell migration		0	6	9			biological_process		0
GO:0021797	forebrain anterior/posterior pattern specification		0	0	6			biological_process
GO:0021798	forebrain dorsal/ventral pattern formation		0	0	6			biological_process
GO:0021799	cerebral cortex radially oriented cell migration		2	4	10	ENSMUSG00000001847,ENSMUSG00000018736	Ndel1,Rac1	biological_process		0.5
GO:0021846	cell proliferation in forebrain		1	4	14	ENSMUSG00000026872	Zeb2	biological_process		0.25
GO:0021853	cerebral cortex GABAergic interneuron migration		0	0	5			biological_process
GO:0021854	hypothalamus development		1	4	10	ENSMUSG00000003873	Bax	biological_process		0.25
GO:0021860	pyramidal neuron development		1	5	5	ENSMUSG00000020456	Ogdh	biological_process		0.2
GO:0021871	forebrain regionalization		0	0	5			biological_process
GO:0021879	forebrain neuron differentiation		0	0	10			biological_process
GO:0021884	forebrain neuron development		0	1	5			biological_process		0
GO:0021895	cerebral cortex neuron differentiation		1	3	8	ENSMUSG00000020745	Pafah1b1	biological_process		0.333333
GO:0021904	dorsal/ventral neural tube patterning		1	6	17	ENSMUSG00000001521	Tulp3	biological_process		0.166667
GO:0021952	central nervous system projection neuron axonogenesis		0	3	8			biological_process		0
GO:0021953	central nervous system neuron differentiation		1	5	12	ENSMUSG00000001521	Tulp3	biological_process		0.2
GO:0021954	central nervous system neuron development		1	6	15	ENSMUSG00000015053	Gata2	biological_process		0.166667
GO:0021955	central nervous system neuron axonogenesis		2	4	6	ENSMUSG00000050965,ENSMUSG00000018736	Prkca,Ndel1	biological_process		0.5
GO:0021983	pituitary gland development		3	9	30	ENSMUSG00000015053,ENSMUSG00000013584,ENSMUSG00000025958	Gata2,Creb1,Aldh1a2	biological_process		0.333333
GO:0021984	adenohypophysis development		0	1	8			biological_process		0
GO:0022008	neurogenesis		1	13	33	ENSMUSG00000065954	Tacc1	biological_process		0.0769231
GO:0022010	central nervous system myelination		0	2	10			biological_process		0
GO:0022011	myelination in peripheral nervous system		1	3	7	ENSMUSG00000020716	Nf1	biological_process		0.333333
GO:0022027	interkinetic nuclear migration		2	7	7	ENSMUSG00000065954,ENSMUSG00000037234	Tacc1,Hook3	biological_process		0.285714
GO:0022029	telencephalon cell migration		0	0	6			biological_process
GO:0022038	corpus callosum development		1	4	5	ENSMUSG00000013236	Ptprs	biological_process		0.25
GO:0022407	regulation of cell-cell adhesion		2	5	11	ENSMUSG00000047139,ENSMUSG00000027985	Lef1,Cd24a	biological_process		0.4
GO:0022612	gland morphogenesis		2	1	6	ENSMUSG00000057329,ENSMUSG00000030849	Fgfr2,Bcl2	biological_process		2
GO:0022614	membrane to membrane docking		2	5	5	ENSMUSG00000024290,ENSMUSG00000031207	Msn,Rock1	biological_process		0.4
GO:0022617	extracellular matrix disassembly		0	4	5			biological_process		0
GO:0022625	cytosolic large ribosomal subunit		2	24	33	ENSMUSG00000022601,ENSMUSG00000046330	Rpl24,Rpl37a	cellular_component		0.0833333
GO:0022627	cytosolic small ribosomal subunit		2	27	33	ENSMUSG00000025290,ENSMUSG00000030744	Rps24,Rps3	cellular_component		0.0740741
GO:0022891	substrate-specific transmembrane transporter activity		2	7	13	ENSMUSG00000003153,ENSMUSG00000028645	Slc2a3,Slc2a1	molecular_function		0.285714
GO:0022904	respiratory electron transport chain		1	8	11	ENSMUSG00000006818	Sod2	biological_process		0.125
GO:0023014	signal transduction by phosphorylation		2	5	5	ENSMUSG00000005534,ENSMUSG00000021457	Syk,Insr	biological_process		0.4
GO:0023019	signal transduction involved in regulation of gene expression		0	0	17			biological_process
GO:0030001	metal ion transport		1	17	24	ENSMUSG00000052310	Slc39a1	biological_process		0.0588235
GO:0030016	myofibril		3	8	35	ENSMUSG00000038170,ENSMUSG00000022451,ENSMUSG00000032366	Twf1,Pde4dip,Tpm1	cellular_component		0.375
GO:0030017	sarcomere		0	7	21			cellular_component		0
GO:0030030	cell projection organization		3	49	73	ENSMUSG00000056201,ENSMUSG00000026768,ENSMUSG00000026879	Itga8,Cfl1,Gsn	biological_process		0.0612245
GO:0030031	cell projection assembly		0	7	8			biological_process		0
GO:0030033	microvillus assembly		1	4	5	ENSMUSG00000020733	Slc9a3r1	biological_process		0.25
GO:0030041	actin filament polymerization		3	9	10	ENSMUSG00000079426,ENSMUSG00000024456,ENSMUSG00000026879	Diap1,Gsn,Arpc4	biological_process		0.333333
GO:0030042	actin filament depolymerization		0	4	6			biological_process		0
GO:0030048	actin filament-based movement		2	8	14	ENSMUSG00000028868,ENSMUSG00000022443	Myh9,Wasf2	biological_process		0.25
GO:0030056	hemidesmosome		3	4	7	ENSMUSG00000022565,ENSMUSG00000021709,ENSMUSG00000025809	Itgb1,Plec,Erbb2ip	cellular_component		0.75
GO:0030057	desmosome		1	6	19	ENSMUSG00000028413	B4galt1	cellular_component		0.166667
GO:0030061	mitochondrial crista		1	6	6	ENSMUSG00000042228	Lyn	cellular_component		0.166667
GO:0030071	regulation of mitotic metaphase/anaphase transition		1	5	5	ENSMUSG00000066149	Cdc26	biological_process		0.2
GO:0030072	peptide hormone secretion		0	1	5			biological_process		0
GO:0030073	insulin secretion		2	11	32	ENSMUSG00000025094,ENSMUSG00000037386	Slc18a2,Rims2	biological_process		0.181818
GO:0030098	lymphocyte differentiation		3	6	7	ENSMUSG00000020167,ENSMUSG00000025001,ENSMUSG00000031885	Hells,Cbfb,Tcf3	biological_process		0.5
GO:0030100	regulation of endocytosis		1	10	14	ENSMUSG00000039361	Picalm	biological_process		0.1
GO:0030101	natural killer cell activation		0	0	5			biological_process
GO:0030111	regulation of Wnt receptor signaling pathway		2	4	12	ENSMUSG00000027985,ENSMUSG00000003068	Lef1,Stk11	biological_process		0.5
GO:0030117	membrane coat		3	26	28	ENSMUSG00000047126,ENSMUSG00000002957,ENSMUSG00000030058	Copg,Cltc,Ap2a2	cellular_component		0.115385
GO:0030122	AP-2 adaptor complex		2	5	5	ENSMUSG00000028552,ENSMUSG00000039361	Eps15,Picalm	cellular_component		0.4
GO:0030126	COPI vesicle coat		1	12	12	ENSMUSG00000030058	Copg	cellular_component		0.0833333
GO:0030127	COPII vesicle coat		1	7	7	ENSMUSG00000036391	Sec24a	cellular_component		0.142857
GO:0030130	clathrin coat of trans-Golgi network vesicle		1	5	5	ENSMUSG00000047126	Cltc	cellular_component		0.2
GO:0030131	clathrin adaptor complex		1	21	23	ENSMUSG00000002957	Ap2a2	cellular_component		0.047619
GO:0030132	clathrin coat of coated pit		2	5	5	ENSMUSG00000047126,ENSMUSG00000039361	Picalm,Cltc	cellular_component		0.4
GO:0030137	COPI-coated vesicle		1	5	6	ENSMUSG00000024855	Pacs1	cellular_component		0.2
GO:0030139	endocytic vesicle		2	19	33	ENSMUSG00000024065,ENSMUSG00000017831	Rab5a,Ehd3	cellular_component		0.105263
GO:0030140	trans-Golgi network transport vesicle		2	7	11	ENSMUSG00000030530,ENSMUSG00000026878	Rab14,Furin	cellular_component		0.285714
GO:0030148	sphingolipid biosynthetic process		2	8	10	ENSMUSG00000027035,ENSMUSG00000009905	Kdsr,Lass6	biological_process		0.25
GO:0030151	molybdenum ion binding		0	4	7			molecular_function		0
GO:0030159	receptor signaling complex scaffold activity		0	5	7			molecular_function		0
GO:0030162	regulation of proteolysis		1	3	6	ENSMUSG00000021277	Traf3	biological_process		0.333333
GO:0030163	protein catabolic process		3	33	37	ENSMUSG00000026775,ENSMUSG00000023845,ENSMUSG00000029833	Lnpep,Trim24,Yme1l1	biological_process		0.0909091
GO:0030166	proteoglycan biosynthetic process		1	2	5	ENSMUSG00000030657	Xylt1	biological_process		0.5
GO:0030168	platelet activation		1	10	27	ENSMUSG00000048376	F2r	biological_process		0.1
GO:0030169	low-density lipoprotein particle binding		1	10	13	ENSMUSG00000040152	Thbs1	molecular_function		0.1
GO:0030170	pyridoxal phosphate binding		0	35	58			molecular_function		0
GO:0030178	negative regulation of Wnt receptor signaling pathway		1	16	39	ENSMUSG00000017376	Nlk	biological_process		0.0625
GO:0030193	regulation of blood coagulation		1	1	9	ENSMUSG00000048376	F2r	biological_process		1
GO:0030194	positive regulation of blood coagulation		2	5	10	ENSMUSG00000048376,ENSMUSG00000040152	F2r,Thbs1	biological_process		0.4
GO:0030195	negative regulation of blood coagulation		0	3	6			biological_process		0
GO:0030199	collagen fibril organization		1	7	27	ENSMUSG00000020716	Nf1	biological_process		0.142857
GO:0030203	glycosaminoglycan metabolic process		1	5	6	ENSMUSG00000032245	Cln6	biological_process		0.2
GO:0030206	chondroitin sulfate biosynthetic process		2	4	7	ENSMUSG00000032640,ENSMUSG00000034612	Chst11,Chsy1	biological_process		0.5
GO:0030212	hyaluronan metabolic process		0	3	8			biological_process		0
GO:0030213	hyaluronan biosynthetic process		1	3	8	ENSMUSG00000002603	Tgfb1	biological_process		0.333333
GO:0030214	hyaluronan catabolic process		2	3	6	ENSMUSG00000002603,ENSMUSG00000005087	Tgfb1,Cd44	biological_process		0.666667
GO:0030215	semaphorin receptor binding		1	2	6	ENSMUSG00000021451	Sema4d	molecular_function		0.5
GO:0030216	keratinocyte differentiation		3	22	44	ENSMUSG00000018160,ENSMUSG00000032187,ENSMUSG00000034101	Med1,Smarca4,Ctnnd1	biological_process		0.136364
GO:0030219	megakaryocyte differentiation		3	5	7	ENSMUSG00000027109,ENSMUSG00000001280,ENSMUSG00000028717	Sp1,Sp3,Tal1	biological_process		0.6
GO:0030225	macrophage differentiation		1	7	11	ENSMUSG00000026029	Casp8	biological_process		0.142857
GO:0030234	enzyme regulator activity		2	9	12	ENSMUSG00000006998,ENSMUSG00000026276	Sept2,Psmd2	molecular_function		0.222222
GO:0030238	male sex determination		2	3	9	ENSMUSG00000024949,ENSMUSG00000005534	Insr,Sf1	biological_process		0.666667
GO:0030239	myofibril assembly		0	2	5			biological_process		0
GO:0030246	carbohydrate binding		3	22	51	ENSMUSG00000030835,ENSMUSG00000047139,ENSMUSG00000071650	Ganab,Cd24a,Nomo1	molecular_function		0.136364
GO:0030247	polysaccharide binding		0	4	14			molecular_function		0
GO:0030252	growth hormone secretion		0	0	5			biological_process
GO:0030259	lipid glycosylation		1	4	27	ENSMUSG00000006731	B4galnt1	biological_process		0.25
GO:0030261	chromosome condensation		2	9	17	ENSMUSG00000034349,ENSMUSG00000020914	Smc4,Top2a	biological_process		0.222222
GO:0030262	apoptotic nuclear change		2	5	6	ENSMUSG00000047139,ENSMUSG00000036199	Cd24a,Ndufa13	biological_process		0.4
GO:0030274	LIM domain binding		0	4	6			molecular_function		0
GO:0030275	LRR domain binding		3	7	8	ENSMUSG00000027852,ENSMUSG00000003068,ENSMUSG00000032497	Stk11,Nras,Lrrfip2	molecular_function		0.428571
GO:0030276	clathrin binding		2	5	7	ENSMUSG00000006169,ENSMUSG00000039361	Picalm,Clint1	molecular_function		0.4
GO:0030278	regulation of ossification		2	5	12	ENSMUSG00000039153,ENSMUSG00000092206	Runx2	biological_process		0.4
GO:0030282	bone mineralization		2	9	22	ENSMUSG00000025337,ENSMUSG00000030849	Sbds,Fgfr2	biological_process		0.222222
GO:0030285	integral to synaptic vesicle membrane		0	3	6			cellular_component		0
GO:0030286	dynein complex		1	11	28	ENSMUSG00000018707	Dync1h1	cellular_component		0.0909091
GO:0030288	outer membrane-bounded periplasmic space		0	2	18			cellular_component		0
GO:0030296	protein tyrosine kinase activator activity		2	4	6	ENSMUSG00000022781,ENSMUSG00000047139	Cd24a,Pak2	molecular_function		0.5
GO:0030299	intestinal cholesterol absorption		0	2	5			biological_process		0
GO:0030301	cholesterol transport		1	10	16	ENSMUSG00000024030	Abcg1	biological_process		0.1
GO:0030306	ADP-ribosylation factor binding		0	5	6			molecular_function		0
GO:0030314	junctional membrane complex		0	2	5			cellular_component		0
GO:0030315	T-tubule		0	9	25			cellular_component		0
GO:0030317	sperm motility		2	10	34	ENSMUSG00000041035,ENSMUSG00000027227	Sord,Dpcd	biological_process		0.2
GO:0030318	melanocyte differentiation		3	10	18	ENSMUSG00000005583,ENSMUSG00000057329,ENSMUSG00000032202	Mef2c,Rab27a,Bcl2	biological_process		0.3
GO:0030321	transepithelial chloride transport		0	3	5			biological_process		0
GO:0030325	adrenal gland development		3	10	26	ENSMUSG00000039910,ENSMUSG00000024431,ENSMUSG00000020716	Cited2,Nr3c1,Nf1	biological_process		0.3
GO:0030330	DNA damage response, signal transduction by p53 class mediator		3	8	8	ENSMUSG00000048756,ENSMUSG00000002221,ENSMUSG00000059552	Foxo3,Trp53,Paxip1	biological_process		0.375
GO:0030346	protein phosphatase 2B binding		1	4	5	ENSMUSG00000021816	Ppp3cb	molecular_function		0.25
GO:0030371	translation repressor activity		1	5	6	ENSMUSG00000037058	Paip2	molecular_function		0.2
GO:0030374	ligand-dependent nuclear receptor transcription coactivator activity		3	24	29	ENSMUSG00000018160,ENSMUSG00000006456,ENSMUSG00000039697	Med1,Ncoa7,Rbm14	molecular_function		0.125
GO:0030375	thyroid hormone receptor coactivator activity		1	4	5	ENSMUSG00000018160	Med1	molecular_function		0.25
GO:0030388	fructose 1,6-bisphosphate metabolic process		0	4	5			biological_process		0
GO:0030414	peptidase inhibitor activity		2	21	98	ENSMUSG00000074227,ENSMUSG00000024073	Spint2,Birc6	molecular_function		0.0952381
GO:0030431	sleep		0	3	10			biological_process		0
GO:0030432	peristalsis		1	2	8	ENSMUSG00000022770	Dlg1	biological_process		0.5
GO:0030433	ER-associated protein catabolic process		3	27	28	ENSMUSG00000040462,ENSMUSG00000030104,ENSMUSG00000039703	Os9,Nploc4,Edem1	biological_process		0.111111
GO:0030485	smooth muscle contractile fiber		0	2	5			cellular_component		0
GO:0030500	regulation of bone mineralization		1	4	16	ENSMUSG00000034663	Bmp2k	biological_process		0.25
GO:0030502	negative regulation of bone mineralization		1	5	11	ENSMUSG00000020077	Srgn	biological_process		0.2
GO:0030506	ankyrin binding		0	0	7			molecular_function
GO:0030507	spectrin binding		0	3	7			molecular_function		0
GO:0030510	regulation of BMP signaling pathway		0	2	6			biological_process		0
GO:0030513	positive regulation of BMP signaling pathway		1	8	22	ENSMUSG00000067336	Bmpr2	biological_process		0.125
GO:0030514	negative regulation of BMP signaling pathway		0	11	29			biological_process		0
GO:0030515	snoRNA binding		1	10	10	ENSMUSG00000026020	Nop58	molecular_function		0.1
GO:0030517	negative regulation of axon extension		1	4	9	ENSMUSG00000028883	Sema3a	biological_process		0.25
GO:0030520	intracellular estrogen receptor signaling pathway		2	6	9	ENSMUSG00000051316,ENSMUSG00000007880	Taf7,Arid1a	biological_process		0.333333
GO:0030522	intracellular receptor mediated signaling pathway		1	16	23	ENSMUSG00000002250	Ppard	biological_process		0.0625
GO:0030534	adult behavior		1	7	16	ENSMUSG00000051510	Mafg	biological_process		0.142857
GO:0030539	male genitalia development		2	5	18	ENSMUSG00000034926,ENSMUSG00000006932	Ctnnb1,Dhcr24	biological_process		0.4
GO:0030540	female genitalia development		0	2	5			biological_process		0
GO:0030552	cAMP binding		3	8	18	ENSMUSG00000002997,ENSMUSG00000021699,ENSMUSG00000030671	Prkar2b,Pde4d,Pde3b	molecular_function		0.375
GO:0030553	cGMP binding		1	1	11	ENSMUSG00000053965	Pde5a	molecular_function		1
GO:0030574	collagen catabolic process		0	7	17			biological_process		0
GO:0030579	ubiquitin-dependent SMAD protein catabolic process		1	4	6	ENSMUSG00000018363	Smurf2	biological_process		0.25
GO:0030593	neutrophil chemotaxis		3	18	30	ENSMUSG00000050965,ENSMUSG00000022488,ENSMUSG00000021457	Prkca,Syk,Nckap1l	biological_process		0.166667
GO:0030595	leukocyte chemotaxis		1	9	9	ENSMUSG00000025337	Sbds	biological_process		0.111111
GO:0030643	cellular phosphate ion homeostasis		1	1	6	ENSMUSG00000020733	Slc9a3r1	biological_process		1
GO:0030644	cellular chloride ion homeostasis		1	3	5	ENSMUSG00000029925	Tbxas1	biological_process		0.333333
GO:0030658	transport vesicle membrane		1	6	14	ENSMUSG00000045671	Spred2	cellular_component		0.166667
GO:0030660	Golgi-associated vesicle membrane		2	7	9	ENSMUSG00000028096,ENSMUSG00000027366	Gpr89,2010106G01Rik	cellular_component		0.285714
GO:0030665	clathrin coated vesicle membrane		1	10	11	ENSMUSG00000035392	Dennd1a	cellular_component		0.1
GO:0030667	secretory granule membrane		2	5	13	ENSMUSG00000032202,ENSMUSG00000031207	Rab27a,Msn	cellular_component		0.4
GO:0030670	phagocytic vesicle membrane		1	9	11	ENSMUSG00000016534	Lamp2	cellular_component		0.111111
GO:0030673	axolemma		1	3	11	ENSMUSG00000024163	Mapk8ip3	cellular_component		0.333333
GO:0030675	Rac GTPase activator activity		2	10	12	ENSMUSG00000022488,ENSMUSG00000020143	Dock2,Nckap1l	molecular_function		0.2
GO:0030676	Rac guanyl-nucleotide exchange factor activity		3	7	8	ENSMUSG00000028059,ENSMUSG00000034116,ENSMUSG00000020143	Vav1,Dock2,Arhgef2	molecular_function		0.428571
GO:0030695	GTPase regulator activity		0	7	8			molecular_function		0
GO:0030718	germ-line stem cell maintenance		1	2	5	ENSMUSG00000022521	Crebbp	biological_process		0.5
GO:0030728	ovulation		2	8	10	ENSMUSG00000048490,ENSMUSG00000056899	Nrip1,Immp2l	biological_process		0.25
GO:0030742	GTP-dependent protein binding		3	11	11	ENSMUSG00000001847,ENSMUSG00000037533,ENSMUSG00000006699	Rapgef6,Cdc42,Rac1	molecular_function		0.272727
GO:0030818	negative regulation of cAMP biosynthetic process		0	3	10			biological_process		0
GO:0030819	positive regulation of cAMP biosynthetic process		2	11	32	ENSMUSG00000059588,ENSMUSG00000031659	Adcy7,Calcrl	biological_process		0.181818
GO:0030828	positive regulation of cGMP biosynthetic process		1	3	7	ENSMUSG00000051149	Adnp	biological_process		0.333333
GO:0030836	positive regulation of actin filament depolymerization		1	4	5	ENSMUSG00000056201	Cfl1	biological_process		0.25
GO:0030837	negative regulation of actin filament polymerization		1	3	6	ENSMUSG00000022451	Twf1	biological_process		0.333333
GO:0030850	prostate gland development		0	2	7			biological_process		0
GO:0030851	granulocyte differentiation		3	7	9	ENSMUSG00000027109,ENSMUSG00000039910,ENSMUSG00000006362	Cited2,Sp3,Cbfa2t3	biological_process		0.428571
GO:0030853	negative regulation of granulocyte differentiation		1	4	6	ENSMUSG00000022952	Runx1	biological_process		0.25
GO:0030854	positive regulation of granulocyte differentiation		5	4	5	ENSMUSG00000029004,ENSMUSG00000026815,ENSMUSG00000027985,ENSMUSG00000034160,ENSMUSG00000022952	Ogt,Lef1,Runx1,Gfi1b,Mll5	biological_process		1.25
GO:0030855	epithelial cell differentiation		2	11	37	ENSMUSG00000038533,ENSMUSG00000030849	Fgfr2,Cbfa2t2	biological_process		0.181818
GO:0030856	regulation of epithelial cell differentiation		2	5	8	ENSMUSG00000004043,ENSMUSG00000006932	Ctnnb1,Stat5a	biological_process		0.4
GO:0030857	negative regulation of epithelial cell differentiation		1	1	8	ENSMUSG00000024238	Zeb1	biological_process		1
GO:0030858	positive regulation of epithelial cell differentiation		1	4	8	ENSMUSG00000006932	Ctnnb1	biological_process		0.25
GO:0030864	cortical actin cytoskeleton		3	14	22	ENSMUSG00000056201,ENSMUSG00000028656,ENSMUSG00000038976	Ppp1r9b,Cap1,Cfl1	cellular_component		0.214286
GO:0030867	rough endoplasmic reticulum membrane		1	5	7	ENSMUSG00000040297	AI848100	cellular_component		0.2
GO:0030870	Mre11 complex		1	5	5	ENSMUSG00000020380	Rad50	cellular_component		0.2
GO:0030878	thyroid gland development		1	8	22	ENSMUSG00000048763	Hoxb3	biological_process		0.125
GO:0030889	negative regulation of B cell proliferation		3	10	14	ENSMUSG00000047139,ENSMUSG00000042228,ENSMUSG00000040423	Rc3h1,Lyn,Cd24a	biological_process		0.3
GO:0030893	meiotic cohesin complex		0	3	6			cellular_component		0
GO:0030897	HOPS complex		2	9	10	ENSMUSG00000037234,ENSMUSG00000027411	Hook3,Vps16	cellular_component		0.222222
GO:0030898	actin-dependent ATPase activity		2	4	9	ENSMUSG00000022443,ENSMUSG00000022272	Myh9,Myo10	molecular_function		0.5
GO:0030901	midbrain development		3	10	34	ENSMUSG00000031996,ENSMUSG00000018189,ENSMUSG00000030849	Uchl5,Aplp2,Fgfr2	biological_process		0.3
GO:0030902	hindbrain development		2	6	19	ENSMUSG00000013584,ENSMUSG00000032187	Smarca4,Aldh1a2	biological_process		0.333333
GO:0030903	notochord development		0	2	8			biological_process		0
GO:0030911	TPR domain binding		1	5	5	ENSMUSG00000036943	Rab8b	molecular_function		0.2
GO:0030913	paranodal junction assembly		1	3	5	ENSMUSG00000030342	Cd9	biological_process		0.333333
GO:0030914	STAGA complex		0	11	11			cellular_component		0
GO:0030915	Smc5-Smc6 complex		1	6	6	ENSMUSG00000059586	Nsmce2	cellular_component		0.166667
GO:0030916	otic vesicle formation		1	2	7	ENSMUSG00000030849	Fgfr2	biological_process		0.5
GO:0030917	midbrain-hindbrain boundary development		0	1	5			biological_process		0
GO:0030949	positive regulation of vascular endothelial growth factor receptor signaling pathway		1	7	14	ENSMUSG00000022309	Angpt1	biological_process		0.142857
GO:0030955	potassium ion binding		0	3	6			molecular_function		0
GO:0030968	endoplasmic reticulum unfolded protein response		2	22	24	ENSMUSG00000024079,ENSMUSG00000020715	Eif2ak2,Ern1	biological_process		0.0909091
GO:0030976	thiamine pyrophosphate binding		1	5	7	ENSMUSG00000020456	Ogdh	molecular_function		0.2
GO:0030983	mismatched DNA binding		0	10	11			molecular_function		0
GO:0031000	response to caffeine		1	6	12	ENSMUSG00000057329	Bcl2	biological_process		0.166667
GO:0031016	pancreas development		2	11	35	ENSMUSG00000013584,ENSMUSG00000006932	Ctnnb1,Aldh1a2	biological_process		0.181818
GO:0031017	exocrine pancreas development		1	4	8	ENSMUSG00000005534	Insr	biological_process		0.25
GO:0031018	endocrine pancreas development		3	9	40	ENSMUSG00000030671,ENSMUSG00000040929,ENSMUSG00000076431	Rfx3,Sox4,Pde3b	biological_process		0.333333
GO:0031023	microtubule organizing center organization		3	5	5	ENSMUSG00000064302,ENSMUSG00000033392,ENSMUSG00000020745	Pafah1b1,Clasp2,Clasp1	biological_process		0.6
GO:0031032	actomyosin structure organization		1	5	9	ENSMUSG00000027365	Trpm7	biological_process		0.2
GO:0031045	dense core granule		1	1	6	ENSMUSG00000025094	Slc18a2	cellular_component		1
GO:0031054	pre-miRNA processing		1	6	7	ENSMUSG00000036698	Eif2c2	biological_process		0.166667
GO:0031076	embryonic camera-type eye development		2	4	9	ENSMUSG00000001521,ENSMUSG00000013584	Tulp3,Aldh1a2	biological_process		0.5
GO:0031077	post-embryonic camera-type eye development		0	4	5			biological_process		0
GO:0031080	Nup107-160 complex		1	10	10	ENSMUSG00000026491	Ahctf1	cellular_component		0.1
GO:0031083	BLOC-1 complex		1	5	5	ENSMUSG00000057531	Dtnbp1	cellular_component		0.2
GO:0031091	platelet alpha granule		1	4	9	ENSMUSG00000040152	Thbs1	cellular_component		0.25
GO:0031102	neuron projection regeneration		0	1	5			biological_process		0
GO:0031103	axon regeneration		1	5	10	ENSMUSG00000057329	Bcl2	biological_process		0.2
GO:0031105	septin complex		3	8	13	ENSMUSG00000058013,ENSMUSG00000026276,ENSMUSG00000001833	Sept7,Sept11,Sept2	cellular_component		0.375
GO:0031115	negative regulation of microtubule polymerization		0	4	7			biological_process		0
GO:0031116	positive regulation of microtubule polymerization		2	9	12	ENSMUSG00000025925,ENSMUSG00000003031	Cdkn1b,Terf1	biological_process		0.222222
GO:0031122	cytoplasmic microtubule organization		1	7	9	ENSMUSG00000037234	Hook3	biological_process		0.142857
GO:0031143	pseudopodium		2	7	10	ENSMUSG00000054808,ENSMUSG00000063358	Mapk1,Actn4	cellular_component		0.285714
GO:0031145	anaphase-promoting complex-dependent proteasomal ubiquitin-dependent protein catabolic process		1	7	7	ENSMUSG00000066149	Cdc26	biological_process		0.142857
GO:0031146	SCF-dependent proteasomal ubiquitin-dependent protein catabolic process		3	13	14	ENSMUSG00000022124,ENSMUSG00000036309,ENSMUSG00000020271	Fbxl3,Fbxw11,Skp1a	biological_process		0.230769
GO:0031167	rRNA methylation		0	6	6			biological_process		0
GO:0031201	SNARE complex		1	12	17	ENSMUSG00000025867	Cplx2	cellular_component		0.0833333
GO:0031210	phosphatidylcholine binding		0	2	8			molecular_function		0
GO:0031214	biomineral tissue development		1	7	19	ENSMUSG00000020077	Srgn	biological_process		0.142857
GO:0031225	anchored to membrane		2	26	106	ENSMUSG00000047139,ENSMUSG00000022762	Cd24a,Ncam2	cellular_component		0.0769231
GO:0031227	intrinsic to endoplasmic reticulum membrane		0	13	26			cellular_component		0
GO:0031234	extrinsic to internal side of plasma membrane		1	13	14	ENSMUSG00000027423	Snx5	cellular_component		0.0769231
GO:0031253	cell projection membrane		2	5	6	ENSMUSG00000022770,ENSMUSG00000006932	Dlg1,Ctnnb1	cellular_component		0.4
GO:0031258	lamellipodium membrane		2	6	13	ENSMUSG00000056201,ENSMUSG00000030403	Vasp,Cfl1	cellular_component		0.333333
GO:0031264	death-inducing signaling complex		1	5	5	ENSMUSG00000026029	Casp8	cellular_component		0.2
GO:0031274	positive regulation of pseudopodium assembly		1	4	9	ENSMUSG00000006699	Cdc42	biological_process		0.25
GO:0031290	retinal ganglion cell axon guidance		0	1	18			biological_process		0
GO:0031295	T cell costimulation		2	7	16	ENSMUSG00000051457,ENSMUSG00000047139	Cd24a,Spn	biological_process		0.285714
GO:0031297	replication fork processing		1	7	7	ENSMUSG00000030528	Blm	biological_process		0.142857
GO:0031305	integral to mitochondrial inner membrane		0	7	7			cellular_component		0
GO:0031307	integral to mitochondrial outer membrane		0	9	11			cellular_component		0
GO:0031333	negative regulation of protein complex assembly		1	5	8	ENSMUSG00000006699	Cdc42	biological_process		0.2
GO:0031362	anchored to external side of plasma membrane		1	2	9	ENSMUSG00000047139	Cd24a	cellular_component		0.5
GO:0031369	translation initiation factor binding		2	7	7	ENSMUSG00000025290,ENSMUSG00000005506	Rps24,Celf1	molecular_function		0.285714
GO:0031396	regulation of protein ubiquitination		1	7	8	ENSMUSG00000020634	Ubxn2a	biological_process		0.142857
GO:0031397	negative regulation of protein ubiquitination		2	15	17	ENSMUSG00000021149,ENSMUSG00000076431	Gtpbp4,Sox4	biological_process		0.133333
GO:0031402	sodium ion binding		0	2	5			molecular_function		0
GO:0031404	chloride ion binding		0	2	6			molecular_function		0
GO:0031406	carboxylic acid binding		0	5	7			molecular_function		0
GO:0031418	L-ascorbic acid binding		1	12	19	ENSMUSG00000033009	Ogfod1	molecular_function		0.0833333
GO:0031419	cobalamin binding		1	5	7	ENSMUSG00000021311	Mtr	molecular_function		0.2
GO:0031424	keratinization		1	5	23	ENSMUSG00000006699	Cdc42	biological_process		0.2
GO:0031430	M band		1	4	10	ENSMUSG00000020315	Spnb2	cellular_component		0.25
GO:0031432	titin binding		2	5	10	ENSMUSG00000019370,ENSMUSG00000001175	Calm3,Calm1	molecular_function		0.4
GO:0031434	mitogen-activated protein kinase kinase binding		3	11	12	ENSMUSG00000059981,ENSMUSG00000024163,ENSMUSG00000002413	Braf,Taok2,Mapk8ip3	molecular_function		0.272727
GO:0031461	cullin-RING ubiquitin ligase complex		3	10	10	ENSMUSG00000033417,ENSMUSG00000031446,ENSMUSG00000004364	2700078E11Rik,Cul4a,Cul3	cellular_component		0.3
GO:0031463	Cul3-RING ubiquitin ligase complex		2	9	10	ENSMUSG00000070923,ENSMUSG00000004364	Cul3,Klhl9	cellular_component		0.222222
GO:0031464	Cul4A-RING ubiquitin ligase complex		1	7	7	ENSMUSG00000031446	Cul4a	cellular_component		0.142857
GO:0031490	chromatin DNA binding		3	11	18	ENSMUSG00000031393,ENSMUSG00000055024,ENSMUSG00000024454	Mecp2,Ep300,Hdac3	molecular_function		0.272727
GO:0031491	nucleosome binding		1	3	5	ENSMUSG00000031715	Smarca5	molecular_function		0.333333
GO:0031512	motile primary cilium		1	7	8	ENSMUSG00000020745	Pafah1b1	cellular_component		0.142857
GO:0031513	nonmotile primary cilium		0	5	7			cellular_component		0
GO:0031514	motile cilium		0	8	11			cellular_component		0
GO:0031526	brush border membrane		2	13	38	ENSMUSG00000028413,ENSMUSG00000020733	B4galt1,Slc9a3r1	cellular_component		0.153846
GO:0031529	ruffle organization		2	9	12	ENSMUSG00000044147,ENSMUSG00000001847	Arf6,Rac1	biological_process		0.222222
GO:0031558	induction of apoptosis in response to chemical stimulus		1	4	5	ENSMUSG00000003873	Bax	biological_process		0.25
GO:0031571	mitotic cell cycle G1/S transition DNA damage checkpoint		2	7	8	ENSMUSG00000059552,ENSMUSG00000040479	Dgkz,Trp53	biological_process		0.285714
GO:0031572	G2/M transition DNA damage checkpoint		3	19	21	ENSMUSG00000059981,ENSMUSG00000061288,ENSMUSG00000025878	Uimc1,Taok2,Taok3	biological_process		0.157895
GO:0031575	mitotic cell cycle G1/S transition checkpoint		3	8	9	ENSMUSG00000043991,ENSMUSG00000027852,ENSMUSG00000002603	Tgfb1,Pura,Nras	biological_process		0.375
GO:0031576	G2/M transition checkpoint		0	5	5			biological_process		0
GO:0031581	hemidesmosome assembly		1	2	5	ENSMUSG00000022565	Plec	biological_process		0.5
GO:0031588	AMP-activated protein kinase complex		1	5	7	ENSMUSG00000028944	Prkag2	cellular_component		0.2
GO:0031589	cell-substrate adhesion		2	6	10	ENSMUSG00000002250,ENSMUSG00000022309	Ppard,Angpt1	biological_process		0.333333
GO:0031593	polyubiquitin binding		2	15	15	ENSMUSG00000064061,ENSMUSG00000028426	Rad23b,Dzip3	molecular_function		0.133333
GO:0031616	spindle pole centrosome		1	5	5	ENSMUSG00000020580	Rock2	cellular_component		0.2
GO:0031622	positive regulation of fever generation		1	5	7	ENSMUSG00000056220	Pla2g4a	biological_process		0.2
GO:0031624	ubiquitin conjugating enzyme binding		2	2	7	ENSMUSG00000039100,ENSMUSG00000021945	Zmym2,March6	molecular_function		1
GO:0031639	plasminogen activation		1	2	7	ENSMUSG00000034926	Dhcr24	biological_process		0.5
GO:0031641	regulation of myelination		1	3	5	ENSMUSG00000006932	Ctnnb1	biological_process		0.333333
GO:0031648	protein destabilization		3	14	16	ENSMUSG00000020063,ENSMUSG00000020271,ENSMUSG00000026361	Sirt1,Fbxw11,Cdc73	biological_process		0.214286
GO:0031649	heat generation		0	0	6			biological_process
GO:0031659	positive regulation of cyclin-dependent protein kinase activity involved in G1/S		1	5	7	ENSMUSG00000024014	Pim1	biological_process		0.2
GO:0031668	cellular response to extracellular stimulus		2	15	19	ENSMUSG00000042228,ENSMUSG00000051149	Lyn,Adnp	biological_process		0.133333
GO:0031669	cellular response to nutrient levels		0	7	9			biological_process		0
GO:0031670	cellular response to nutrient		0	4	5			biological_process		0
GO:0031672	A band		0	2	8			cellular_component		0
GO:0031674	I band		0	3	17			cellular_component		0
GO:0031683	G-protein beta/gamma-subunit complex binding		0	4	8			molecular_function		0
GO:0031702	type 1 angiotensin receptor binding		1	2	5	ENSMUSG00000029064	Gnb1	molecular_function		0.5
GO:0031727	CCR2 chemokine receptor binding		0	3	5			molecular_function		0
GO:0031781	type 3 melanocortin receptor binding		0	3	5			molecular_function		0
GO:0031782	type 4 melanocortin receptor binding		0	3	5			molecular_function		0
GO:0031915	positive regulation of synaptic plasticity		1	4	6	ENSMUSG00000025867	Cplx2	biological_process		0.25
GO:0031929	TOR signaling cascade		1	7	10	ENSMUSG00000020516	Rps6kb1	biological_process		0.142857
GO:0031932	TORC2 complex		1	5	5	ENSMUSG00000050310	Rictor	cellular_component		0.2
GO:0031941	filamentous actin		2	11	19	ENSMUSG00000032366,ENSMUSG00000027940	Tpm3,Tpm1	cellular_component		0.181818
GO:0031952	regulation of protein autophosphorylation		2	4	5	ENSMUSG00000035064,ENSMUSG00000020349	Eef2k,Ppp2ca	biological_process		0.5
GO:0031953	negative regulation of protein autophosphorylation		1	5	7	ENSMUSG00000026395	Ptprc	biological_process		0.2
GO:0031954	positive regulation of protein autophosphorylation		2	8	11	ENSMUSG00000020380,ENSMUSG00000036894	Rap2b,Rad50	biological_process		0.25
GO:0031957	very long-chain fatty acid-CoA ligase activity		0	4	7			molecular_function		0
GO:0031960	response to corticosteroid stimulus		1	3	6	ENSMUSG00000015812	Gnrh1	biological_process		0.333333
GO:0031982	vesicle		2	20	29	ENSMUSG00000057530,ENSMUSG00000028645	Slc2a1,Ece1	cellular_component		0.1
GO:0031985	Golgi cisterna		1	5	5	ENSMUSG00000030530	Furin	cellular_component		0.2
GO:0031988	membrane-bounded vesicle		0	3	10			cellular_component		0
GO:0031994	insulin-like growth factor I binding		2	3	7	ENSMUSG00000005534,ENSMUSG00000027087	Insr,Itgav	molecular_function		0.666667
GO:0032000	positive regulation of fatty acid beta-oxidation		0	4	7			biological_process		0
GO:0032007	negative regulation of TOR signaling cascade		2	13	14	ENSMUSG00000020063,ENSMUSG00000034850	Sirt1,Tmem127	biological_process		0.153846
GO:0032008	positive regulation of TOR signaling cascade		2	9	11	ENSMUSG00000050310,ENSMUSG00000022200	Golph3,Rictor	biological_process		0.222222
GO:0032012	regulation of ARF protein signal transduction		3	12	16	ENSMUSG00000067851,ENSMUSG00000030465,ENSMUSG00000034312	Psd3,Iqsec1,Arfgef1	biological_process		0.25
GO:0032020	ISG15-protein conjugation		0	5	6			biological_process		0
GO:0032024	positive regulation of insulin secretion		2	16	33	ENSMUSG00000025220,ENSMUSG00000076431	Mgea5,Sox4	biological_process		0.125
GO:0032026	response to magnesium ion		2	4	9	ENSMUSG00000040152,ENSMUSG00000034330	Plcg2,Thbs1	biological_process		0.5
GO:0032039	integrator complex		3	13	13	ENSMUSG00000035161,ENSMUSG00000040738,ENSMUSG00000018068	Ints2,Ints8,Ints6	cellular_component		0.230769
GO:0032040	small-subunit processome		1	5	5	ENSMUSG00000038299	Wdr36	cellular_component		0.2
GO:0032041	NAD-dependent histone deacetylase activity (H3-K14 specific)		2	9	10	ENSMUSG00000022475,ENSMUSG00000024454	Hdac3,Hdac7	molecular_function		0.222222
GO:0032045	guanyl-nucleotide exchange factor complex		2	2	5	ENSMUSG00000030671,ENSMUSG00000068798	Rap1a,Pde3b	cellular_component		1
GO:0032060	bleb assembly		1	5	6	ENSMUSG00000024290	Rock1	biological_process		0.2
GO:0032091	negative regulation of protein binding		2	15	17	ENSMUSG00000051149,ENSMUSG00000022346	Myc,Adnp	biological_process		0.133333
GO:0032092	positive regulation of protein binding		3	20	28	ENSMUSG00000024855,ENSMUSG00000055024,ENSMUSG00000028906	Epb4.1,Ep300,Pacs1	biological_process		0.15
GO:0032094	response to food		0	4	14			biological_process		0
GO:0032099	negative regulation of appetite		0	3	9			biological_process		0
GO:0032148	activation of protein kinase B activity		2	5	11	ENSMUSG00000005534,ENSMUSG00000024122	Pdpk1,Insr	biological_process		0.4
GO:0032224	positive regulation of synaptic transmission, cholinergic		0	0	5			biological_process
GO:0032228	regulation of synaptic transmission, GABAergic		2	6	8	ENSMUSG00000027852,ENSMUSG00000020716	Nras,Nf1	biological_process		0.333333
GO:0032229	negative regulation of synaptic transmission, GABAergic		0	2	8			biological_process		0
GO:0032230	positive regulation of synaptic transmission, GABAergic		0	2	10			biological_process		0
GO:0032259	methylation		0	14	14			biological_process		0
GO:0032266	phosphatidylinositol-3-phosphate binding		2	10	13	ENSMUSG00000019804,ENSMUSG00000029578	Snx3,Wipi2	molecular_function		0.2
GO:0032270	positive regulation of cellular protein metabolic process		2	7	10	ENSMUSG00000001228,ENSMUSG00000002603	Tgfb1,Uhrf1	biological_process		0.285714
GO:0032279	asymmetric synapse		0	3	10			cellular_component		0
GO:0032281	alpha-amino-3-hydroxy-5-methyl-4-isoxazolepropionic acid selective glutamate receptor complex		0	3	13			cellular_component		0
GO:0032308	positive regulation of prostaglandin secretion		0	3	5			biological_process		0
GO:0032312	regulation of ARF GTPase activity		2	22	23	ENSMUSG00000022377,ENSMUSG00000025422	Agap2,Asap1	biological_process		0.0909091
GO:0032313	regulation of Rab GTPase activity		3	38	40	ENSMUSG00000023923,ENSMUSG00000037410,ENSMUSG00000026721	Tbc1d2b,Tbc1d5,Rabgap1l	biological_process		0.0789474
GO:0032314	regulation of Rac GTPase activity		1	4	13	ENSMUSG00000050310	Rictor	biological_process		0.25
GO:0032319	regulation of Rho GTPase activity		2	4	7	ENSMUSG00000017776,ENSMUSG00000020745	Crk,Pafah1b1	biological_process		0.5
GO:0032320	positive regulation of Ras GTPase activity		1	3	11	ENSMUSG00000020716	Nf1	biological_process		0.333333
GO:0032321	positive regulation of Rho GTPase activity		2	14	23	ENSMUSG00000021451,ENSMUSG00000031355	Arhgap6,Sema4d	biological_process		0.142857
GO:0032330	regulation of chondrocyte differentiation		0	3	5			biological_process		0
GO:0032331	negative regulation of chondrocyte differentiation		1	2	12	ENSMUSG00000006932	Ctnnb1	biological_process		0.5
GO:0032332	positive regulation of chondrocyte differentiation		2	6	16	ENSMUSG00000039153,ENSMUSG00000092206	Runx2	biological_process		0.333333
GO:0032364	oxygen homeostasis		1	4	5	ENSMUSG00000006818	Sod2	biological_process		0.25
GO:0032391	photoreceptor connecting cilium		0	12	17			cellular_component		0
GO:0032400	melanosome localization		1	3	5	ENSMUSG00000032202	Rab27a	biological_process		0.333333
GO:0032402	melanosome transport		1	4	5	ENSMUSG00000032202	Rab27a	biological_process		0.25
GO:0032405	MutLalpha complex binding		0	4	5			molecular_function		0
GO:0032407	MutSalpha complex binding		0	4	5			molecular_function		0
GO:0032410	negative regulation of transporter activity		1	4	5	ENSMUSG00000005534	Insr	biological_process		0.25
GO:0032420	stereocilium		0	8	18			cellular_component		0
GO:0032421	stereocilium bundle		0	0	8			cellular_component
GO:0032434	regulation of proteasomal ubiquitin-dependent protein catabolic process		1	5	5	ENSMUSG00000028426	Rad23b	biological_process		0.2
GO:0032435	negative regulation of proteasomal ubiquitin-dependent protein catabolic process		0	6	7			biological_process		0
GO:0032436	positive regulation of proteasomal ubiquitin-dependent protein catabolic process		3	28	32	ENSMUSG00000025162,ENSMUSG00000026021,ENSMUSG00000048379	Sumo1,Socs4,Csnk1d	biological_process		0.107143
GO:0032438	melanosome organization		0	8	11			biological_process		0
GO:0032453	histone demethylase activity (H3-K4 specific)		2	5	5	ENSMUSG00000042207,ENSMUSG00000025332	Kdm5b,Kdm5c	molecular_function		0.4
GO:0032454	histone demethylase activity (H3-K9 specific)		1	5	6	ENSMUSG00000028397	Kdm4c	molecular_function		0.2
GO:0032456	endocytic recycling		3	6	9	ENSMUSG00000025094,ENSMUSG00000038970,ENSMUSG00000024065	Slc18a2,Ehd3,Lmtk2	biological_process		0.5
GO:0032461	positive regulation of protein oligomerization		2	4	5	ENSMUSG00000059552,ENSMUSG00000024521	Pmaip1,Trp53	biological_process		0.5
GO:0032464	positive regulation of protein homooligomerization		0	6	7			biological_process		0
GO:0032486	Rap protein signal transduction		1	5	5	ENSMUSG00000036894	Rap2b	biological_process		0.2
GO:0032494	response to peptidoglycan		0	7	8			biological_process		0
GO:0032495	response to muramyl dipeptide		1	8	8	ENSMUSG00000053436	Mapk14	biological_process		0.125
GO:0032502	developmental process		0	2	5			biological_process		0
GO:0032508	DNA duplex unwinding		3	16	16	ENSMUSG00000020380,ENSMUSG00000026355,ENSMUSG00000034154	Mcm6,Ino80,Rad50	biological_process		0.1875
GO:0032516	positive regulation of phosphoprotein phosphatase activity		1	4	6	ENSMUSG00000039515	Ppp2r4	biological_process		0.25
GO:0032525	somite rostral/caudal axis specification		0	1	8			biological_process		0
GO:0032526	response to retinoic acid		2	23	52	ENSMUSG00000022797,ENSMUSG00000055024	Tfrc,Ep300	biological_process		0.0869565
GO:0032570	response to progesterone stimulus		2	18	27	ENSMUSG00000002603,ENSMUSG00000041417	Tgfb1,Pik3r1	biological_process		0.111111
GO:0032584	growth cone membrane		0	3	6			cellular_component		0
GO:0032585	multivesicular body membrane		1	5	7	ENSMUSG00000032202	Rab27a	cellular_component		0.2
GO:0032588	trans-Golgi network membrane		0	4	5			cellular_component		0
GO:0032590	dendrite membrane		0	3	8			cellular_component		0
GO:0032592	integral to mitochondrial membrane		0	5	5			cellular_component		0
GO:0032609	interferon-gamma production		1	2	7	ENSMUSG00000070691	Runx3	biological_process		0.5
GO:0032642	regulation of chemokine production		0	1	5			biological_process		0
GO:0032689	negative regulation of interferon-gamma production		0	5	14			biological_process		0
GO:0032691	negative regulation of interleukin-1 beta production		0	5	8			biological_process		0
GO:0032693	negative regulation of interleukin-10 production		0	2	7			biological_process		0
GO:0032695	negative regulation of interleukin-12 production		1	8	10	ENSMUSG00000040152	Thbs1	biological_process		0.125
GO:0032700	negative regulation of interleukin-17 production		1	4	8	ENSMUSG00000022488	Nckap1l	biological_process		0.25
GO:0032703	negative regulation of interleukin-2 production		1	4	9	ENSMUSG00000022475	Hdac7	biological_process		0.25
GO:0032713	negative regulation of interleukin-4 production		1	2	5	ENSMUSG00000027985	Lef1	biological_process		0.5
GO:0032715	negative regulation of interleukin-6 production		1	14	17	ENSMUSG00000022488	Nckap1l	biological_process		0.0714286
GO:0032720	negative regulation of tumor necrosis factor production		0	19	27			biological_process		0
GO:0032722	positive regulation of chemokine production		0	10	13			biological_process		0
GO:0032727	positive regulation of interferon-alpha production		1	6	6	ENSMUSG00000020115	Tbk1	biological_process		0.166667
GO:0032728	positive regulation of interferon-beta production		1	12	13	ENSMUSG00000020115	Tbk1	biological_process		0.0833333
GO:0032729	positive regulation of interferon-gamma production		0	15	30			biological_process		0
GO:0032731	positive regulation of interleukin-1 beta production		0	4	6			biological_process		0
GO:0032733	positive regulation of interleukin-10 production		0	9	17			biological_process		0
GO:0032735	positive regulation of interleukin-12 production		0	5	19			biological_process		0
GO:0032736	positive regulation of interleukin-13 production		0	1	5			biological_process		0
GO:0032740	positive regulation of interleukin-17 production		1	4	10	ENSMUSG00000002603	Tgfb1	biological_process		0.25
GO:0032743	positive regulation of interleukin-2 production		0	9	10			biological_process		0
GO:0032747	positive regulation of interleukin-23 production		1	2	5	ENSMUSG00000002897	Il17ra	biological_process		0.5
GO:0032753	positive regulation of interleukin-4 production		0	3	11			biological_process		0
GO:0032755	positive regulation of interleukin-6 production		1	23	32	ENSMUSG00000028291	Akirin2	biological_process		0.0434783
GO:0032757	positive regulation of interleukin-8 production		0	9	15			biological_process		0
GO:0032760	positive regulation of tumor necrosis factor production		0	21	31			biological_process		0
GO:0032781	positive regulation of ATPase activity		1	7	12	ENSMUSG00000030704	Rab6a	biological_process		0.142857
GO:0032784	regulation of transcription elongation, DNA-dependent		0	8	9			biological_process		0
GO:0032793	positive regulation of CREB transcription factor activity		1	6	9	ENSMUSG00000030527	Crtc3	biological_process		0.166667
GO:0032794	GTPase activating protein binding		1	5	6	ENSMUSG00000026867	Gapvd1	molecular_function		0.2
GO:0032795	heterotrimeric G-protein binding		1	1	7	ENSMUSG00000048376	F2r	molecular_function		1
GO:0032801	receptor catabolic process		2	5	5	ENSMUSG00000002603,ENSMUSG00000032216	Tgfb1,Nedd4	biological_process		0.4
GO:0032809	neuronal cell body membrane		0	3	8			cellular_component		0
GO:0032816	positive regulation of natural killer cell activation		0	5	5			biological_process		0
GO:0032819	positive regulation of natural killer cell proliferation		0	2	5			biological_process		0
GO:0032825	positive regulation of natural killer cell differentiation		1	4	5	ENSMUSG00000004043	Stat5a	biological_process		0.25
GO:0032835	glomerulus development		1	2	8	ENSMUSG00000057329	Bcl2	biological_process		0.5
GO:0032836	glomerular basement membrane development		0	3	9			biological_process		0
GO:0032839	dendrite cytoplasm		2	9	12	ENSMUSG00000063358,ENSMUSG00000020368	Mapk1,Canx	cellular_component		0.222222
GO:0032851	positive regulation of Rab GTPase activity		1	9	9	ENSMUSG00000026721	Rabgap1l	biological_process		0.111111
GO:0032855	positive regulation of Rac GTPase activity		2	11	18	ENSMUSG00000022488,ENSMUSG00000020143	Dock2,Nckap1l	biological_process		0.181818
GO:0032862	activation of Rho GTPase activity		0	3	7			biological_process		0
GO:0032863	activation of Rac GTPase activity		1	6	8	ENSMUSG00000059456	Ptk2b	biological_process		0.166667
GO:0032870	cellular response to hormone stimulus		1	17	34	ENSMUSG00000020516	Rps6kb1	biological_process		0.0588235
GO:0032872	regulation of stress-activated MAPK cascade		1	7	7	ENSMUSG00000063358	Mapk1	biological_process		0.142857
GO:0032874	positive regulation of stress-activated MAPK cascade		2	11	13	ENSMUSG00000059981,ENSMUSG00000061288	Taok2,Taok3	biological_process		0.181818
GO:0032924	activin receptor signaling pathway		0	1	7			biological_process		0
GO:0032926	negative regulation of activin receptor signaling pathway		0	5	10			biological_process		0
GO:0032930	positive regulation of superoxide anion generation		0	2	6			biological_process		0
GO:0032934	sterol binding		0	4	5			molecular_function		0
GO:0032940	secretion by cell		1	5	8	ENSMUSG00000030530	Furin	biological_process		0.2
GO:0032956	regulation of actin cytoskeleton organization		2	17	24	ENSMUSG00000050310,ENSMUSG00000017776	Crk,Rictor	biological_process		0.117647
GO:0032963	collagen metabolic process		0	3	5			biological_process		0
GO:0032964	collagen biosynthetic process		0	1	6			biological_process		0
GO:0032967	positive regulation of collagen biosynthetic process		3	2	14	ENSMUSG00000002603,ENSMUSG00000048376,ENSMUSG00000055024	Tgfb1,Ep300,F2r	biological_process		1.5
GO:0032981	mitochondrial respiratory chain complex I assembly		0	13	13			biological_process		0
GO:0032982	myosin filament		0	1	13			cellular_component		0
GO:0033014	tetrapyrrole biosynthetic process		0	4	5			biological_process		0
GO:0033017	sarcoplasmic reticulum membrane		2	10	22	ENSMUSG00000029467,ENSMUSG00000020788	Atp2a2,Atp2a3	cellular_component		0.2
GO:0033081	regulation of T cell differentiation in thymus		1	2	5	ENSMUSG00000024238	Zeb1	biological_process		0.5
GO:0033085	negative regulation of T cell differentiation in thymus		0	2	5			biological_process		0
GO:0033089	positive regulation of T cell differentiation in thymus		0	3	7			biological_process		0
GO:0033116	endoplasmic reticulum-Golgi intermediate compartment membrane		2	20	22	ENSMUSG00000001576,ENSMUSG00000018171	Vmp1,Ergic1	cellular_component		0.1
GO:0033119	negative regulation of RNA splicing		1	4	5	ENSMUSG00000028134	Ptbp2	biological_process		0.25
GO:0033130	acetylcholine receptor binding		1	5	5	ENSMUSG00000020634	Ubxn2a	molecular_function		0.2
GO:0033133	positive regulation of glucokinase activity		0	4	5			biological_process		0
GO:0033137	negative regulation of peptidyl-serine phosphorylation		1	7	11	ENSMUSG00000003873	Bax	biological_process		0.142857
GO:0033151	V(D)J recombination		0	3	6			biological_process		0
GO:0033152	immunoglobulin V(D)J recombination		2	5	5	ENSMUSG00000030067,ENSMUSG00000020167	Foxp1,Tcf3	biological_process		0.4
GO:0033153	T cell receptor V(D)J recombination		1	3	5	ENSMUSG00000027985	Lef1	biological_process		0.333333
GO:0033160	positive regulation of protein import into nucleus, translocation		3	8	10	ENSMUSG00000018160,ENSMUSG00000037487,ENSMUSG00000055024	Med1,Ubr5,Ep300	biological_process		0.375
GO:0033162	melanosome membrane		1	1	9	ENSMUSG00000057531	Dtnbp1	cellular_component		1
GO:0033169	histone H3-K9 demethylation		1	6	8	ENSMUSG00000028397	Kdm4c	biological_process		0.166667
GO:0033177	proton-transporting two-sector ATPase complex, proton-transporting domain		2	10	12	ENSMUSG00000038023,ENSMUSG00000019302	Atp6v0a1,Atp6v0a2	cellular_component		0.2
GO:0033178	proton-transporting two-sector ATPase complex, catalytic domain		0	7	9			cellular_component		0
GO:0033179	proton-transporting V-type ATPase, V0 domain		0	5	6			cellular_component		0
GO:0033180	proton-transporting V-type ATPase, V1 domain		0	5	8			cellular_component		0
GO:0033189	response to vitamin A		1	5	17	ENSMUSG00000013584	Aldh1a2	biological_process		0.2
GO:0033194	response to hydroperoxide		0	4	5			biological_process		0
GO:0033197	response to vitamin E		1	5	9	ENSMUSG00000027187	Cat	biological_process		0.2
GO:0033198	response to ATP		1	12	16	ENSMUSG00000034330	Plcg2	biological_process		0.0833333
GO:0033205	cell cycle cytokinesis		1	8	8	ENSMUSG00000023015	Racgap1	biological_process		0.125
GO:0033209	tumor necrosis factor-mediated signaling pathway		3	15	18	ENSMUSG00000059456,ENSMUSG00000026321,ENSMUSG00000021277	Ptk2b,Traf3,Tnfrsf11a	biological_process		0.2
GO:0033210	leptin-mediated signaling pathway		0	3	5			biological_process		0
GO:0033235	positive regulation of protein sumoylation		0	5	7			biological_process		0
GO:0033261	regulation of S phase		3	7	7	ENSMUSG00000032397,ENSMUSG00000022521,ENSMUSG00000026395	Ptprc,Crebbp,Tipin	biological_process		0.428571
GO:0033268	node of Ranvier		1	3	7	ENSMUSG00000022770	Dlg1	cellular_component		0.333333
GO:0033270	paranode region of axon		0	3	6			cellular_component		0
GO:0033276	transcription factor TFTC complex		1	11	12	ENSMUSG00000051316	Taf7	cellular_component		0.0909091
GO:0033280	response to vitamin D		3	9	17	ENSMUSG00000005534,ENSMUSG00000056220,ENSMUSG00000002603	Tgfb1,Insr,Pla2g4a	biological_process		0.333333
GO:0033327	Leydig cell differentiation		1	8	14	ENSMUSG00000024949	Sf1	biological_process		0.125
GO:0033344	cholesterol efflux		2	12	21	ENSMUSG00000028879,ENSMUSG00000024030	Abcg1,Stx12	biological_process		0.166667
GO:0033365	protein localization to organelle		2	9	12	ENSMUSG00000034893,ENSMUSG00000032328	Cog3,Tmem30a	biological_process		0.222222
GO:0033391	chromatoid body		0	2	7			cellular_component		0
GO:0033523	histone H2B ubiquitination		1	8	8	ENSMUSG00000026361	Cdc73	biological_process		0.125
GO:0033539	fatty acid beta-oxidation using acyl-CoA dehydrogenase		0	6	6			biological_process		0
GO:0033554	cellular response to stress		1	9	15	ENSMUSG00000006456	Rbm14	biological_process		0.111111
GO:0033555	multicellular organismal response to stress		0	1	8			biological_process		0
GO:0033558	protein deacetylase activity		2	7	7	ENSMUSG00000020063,ENSMUSG00000024454	Sirt1,Hdac3	molecular_function		0.285714
GO:0033591	response to L-ascorbic acid		2	5	8	ENSMUSG00000057329,ENSMUSG00000006818	Sod2,Bcl2	biological_process		0.4
GO:0033598	mammary gland epithelial cell proliferation		3	8	9	ENSMUSG00000018160,ENSMUSG00000063358,ENSMUSG00000056501	Cebpb,Mapk1,Med1	biological_process		0.375
GO:0033599	regulation of mammary gland epithelial cell proliferation		1	5	5	ENSMUSG00000003873	Bax	biological_process		0.2
GO:0033600	negative regulation of mammary gland epithelial cell proliferation		0	4	5			biological_process		0
GO:0033601	positive regulation of mammary gland epithelial cell proliferation		2	5	5	ENSMUSG00000018160,ENSMUSG00000025422	Agap2,Med1	biological_process		0.4
GO:0033603	positive regulation of dopamine secretion		0	4	5			biological_process		0
GO:0033625	positive regulation of integrin activation		2	3	5	ENSMUSG00000047139,ENSMUSG00000014444	Fam38a,Cd24a	biological_process		0.666667
GO:0033627	cell adhesion mediated by integrin		0	4	5			biological_process		0
GO:0033628	regulation of cell adhesion mediated by integrin		2	6	9	ENSMUSG00000042228,ENSMUSG00000043733	Lyn,Ptpn11	biological_process		0.333333
GO:0033630	positive regulation of cell adhesion mediated by integrin		3	4	8	ENSMUSG00000022488,ENSMUSG00000047139,ENSMUSG00000021457	Syk,Nckap1l,Cd24a	biological_process		0.75
GO:0033631	cell-cell adhesion mediated by integrin		1	4	5	ENSMUSG00000025809	Itgb1	biological_process		0.25
GO:0033634	positive regulation of cell-cell adhesion mediated by integrin		3	2	5	ENSMUSG00000047139,ENSMUSG00000014444,ENSMUSG00000025608	Fam38a,Podxl,Cd24a	biological_process		1.5
GO:0033673	negative regulation of kinase activity		2	7	7	ENSMUSG00000024997,ENSMUSG00000003031	Cdkn1b,Prdx3	biological_process		0.285714
GO:0033674	positive regulation of kinase activity		1	5	7	ENSMUSG00000020380	Rad50	biological_process		0.2
GO:0033689	negative regulation of osteoblast proliferation		2	3	5	ENSMUSG00000057329,ENSMUSG00000024079	Eif2ak2,Bcl2	biological_process		0.666667
GO:0033690	positive regulation of osteoblast proliferation		1	5	9	ENSMUSG00000027087	Itgav	biological_process		0.2
GO:0033700	phospholipid efflux		1	6	11	ENSMUSG00000024030	Abcg1	biological_process		0.166667
GO:0033762	response to glucagon stimulus		2	8	11	ENSMUSG00000020516,ENSMUSG00000003068	Stk11,Rps6kb1	biological_process		0.25
GO:0033962	cytoplasmic mRNA processing body assembly		3	6	6	ENSMUSG00000042605,ENSMUSG00000018707,ENSMUSG00000040423	Rc3h1,Atxn2,Dync1h1	biological_process		0.5
GO:0033993	response to lipid		2	10	12	ENSMUSG00000024030,ENSMUSG00000003068	Abcg1,Stk11	biological_process		0.2
GO:0034045	pre-autophagosomal structure membrane		2	9	9	ENSMUSG00000029578,ENSMUSG00000032905	Wipi2,Atg12	cellular_component		0.222222
GO:0034063	stress granule assembly		3	4	6	ENSMUSG00000042605,ENSMUSG00000020594,ENSMUSG00000018707	Pum2,Atxn2,Dync1h1	biological_process		0.75
GO:0034101	erythrocyte homeostasis		1	6	7	ENSMUSG00000025290	Rps24	biological_process		0.166667
GO:0034109	homotypic cell-cell adhesion		1	4	6	ENSMUSG00000047139	Cd24a	biological_process		0.25
GO:0034122	negative regulation of toll-like receptor signaling pathway		1	5	6	ENSMUSG00000024122	Pdpk1	biological_process		0.2
GO:0034185	apolipoprotein binding		1	4	8	ENSMUSG00000020368	Canx	molecular_function		0.25
GO:0034214	protein hexamerization		0	3	5			biological_process		0
GO:0034220	ion transmembrane transport		1	5	17	ENSMUSG00000023828	Slc22a3	biological_process		0.2
GO:0034236	protein kinase A catalytic subunit binding		0	3	5			molecular_function		0
GO:0034237	protein kinase A regulatory subunit binding		1	5	8	ENSMUSG00000024045	Akap8	molecular_function		0.2
GO:0034332	adherens junction organization		2	5	5	ENSMUSG00000036943,ENSMUSG00000006699	Rab8b,Cdc42	biological_process		0.4
GO:0034333	adherens junction assembly		2	5	6	ENSMUSG00000021823,ENSMUSG00000006932	Ctnnb1,Vcl	biological_process		0.4
GO:0034341	response to interferon-gamma		2	8	20	ENSMUSG00000030082,ENSMUSG00000004069	Dnaja3,Sec61a1	biological_process		0.25
GO:0034351	negative regulation of glial cell apoptosis		2	4	5	ENSMUSG00000050965,ENSMUSG00000021108	Prkca,Prkch	biological_process		0.5
GO:0034361	very-low-density lipoprotein particle		0	9	18			cellular_component		0
GO:0034362	low-density lipoprotein particle		0	8	12			cellular_component		0
GO:0034363	intermediate-density lipoprotein particle		0	2	5			cellular_component		0
GO:0034364	high-density lipoprotein particle		0	5	18			cellular_component		0
GO:0034366	spherical high-density lipoprotein particle		0	2	8			cellular_component		0
GO:0034372	very-low-density lipoprotein particle remodeling		0	2	5			biological_process		0
GO:0034374	low-density lipoprotein particle remodeling		1	5	7	ENSMUSG00000024030	Abcg1	biological_process		0.2
GO:0034375	high-density lipoprotein particle remodeling		1	4	10	ENSMUSG00000024030	Abcg1	biological_process		0.25
GO:0034380	high-density lipoprotein particle assembly		0	2	5			biological_process		0
GO:0034382	chylomicron remnant clearance		0	4	6			biological_process		0
GO:0034383	low-density lipoprotein particle clearance		0	4	7			biological_process		0
GO:0034384	high-density lipoprotein particle clearance		0	4	6			biological_process		0
GO:0034393	positive regulation of smooth muscle cell apoptosis		0	3	5			biological_process		0
GO:0034405	response to fluid shear stress		1	4	6	ENSMUSG00000039910	Cited2	biological_process		0.25
GO:0034446	substrate adhesion-dependent cell spreading		2	9	21	ENSMUSG00000001847,ENSMUSG00000074305	C230081A13Rik,Rac1	biological_process		0.222222
GO:0034450	ubiquitin-ubiquitin ligase activity		3	8	8	ENSMUSG00000037487,ENSMUSG00000029203,ENSMUSG00000059890	Ube2k,Ube4a,Ubr5	molecular_function		0.375
GO:0034451	centriolar satellite		1	7	9	ENSMUSG00000037234	Hook3	cellular_component		0.142857
GO:0034453	microtubule anchoring		2	9	10	ENSMUSG00000064302,ENSMUSG00000033392	Clasp2,Clasp1	biological_process		0.222222
GO:0034464	BBSome		0	6	8			cellular_component		0
GO:0034501	protein localization to kinetochore		0	6	6			biological_process		0
GO:0034504	protein localization to nucleus		3	14	23	ENSMUSG00000003814,ENSMUSG00000033953,ENSMUSG00000020290	Xpo1,Calr,Ppp3r1	biological_process		0.214286
GO:0034587	piRNA metabolic process		0	2	8			biological_process		0
GO:0034599	cellular response to oxidative stress		0	15	20			biological_process		0
GO:0034605	cellular response to heat		3	12	23	ENSMUSG00000042228,ENSMUSG00000030657,ENSMUSG00000042699	Dhx9,Lyn,Xylt1	biological_process		0.25
GO:0034614	cellular response to reactive oxygen species		1	8	8	ENSMUSG00000024997	Prdx3	biological_process		0.125
GO:0034616	response to laminar fluid shear stress		1	6	9	ENSMUSG00000002603	Tgfb1	biological_process		0.166667
GO:0034695	response to prostaglandin E stimulus		1	1	10	ENSMUSG00000029287	Tgfbr3	biological_process		1
GO:0034698	response to gonadotropin stimulus		1	5	7	ENSMUSG00000025809	Itgb1	biological_process		0.2
GO:0034704	calcium channel complex		0	1	6			cellular_component		0
GO:0034707	chloride channel complex		1	10	49	ENSMUSG00000007041	Clic1	cellular_component		0.1
GO:0034713	type I transforming growth factor beta receptor binding		0	4	5			molecular_function		0
GO:0034720	histone H3-K4 demethylation		2	6	6	ENSMUSG00000042207,ENSMUSG00000025332	Kdm5b,Kdm5c	biological_process		0.333333
GO:0034747	Axin-APC-beta-catenin-GSK3B complex		2	5	5	ENSMUSG00000006932,ENSMUSG00000022812	Ctnnb1,Gsk3b	cellular_component		0.4
GO:0034755	iron ion transmembrane transport		2	4	5	ENSMUSG00000034248,ENSMUSG00000022797	Slc25a37,Tfrc	biological_process		0.5
GO:0034976	response to endoplasmic reticulum stress		1	12	14	ENSMUSG00000040462	Os9	biological_process		0.0833333
GO:0035019	somatic stem cell maintenance		3	19	36	ENSMUSG00000015053,ENSMUSG00000031540,ENSMUSG00000076431	Myst3,Gata2,Sox4	biological_process		0.157895
GO:0035024	negative regulation of Rho protein signal transduction		2	6	9	ENSMUSG00000035236,ENSMUSG00000004364	Scai,Cul3	biological_process		0.333333
GO:0035025	positive regulation of Rho protein signal transduction		1	3	7	ENSMUSG00000048376	F2r	biological_process		0.333333
GO:0035050	embryonic heart tube development		2	5	19	ENSMUSG00000018160,ENSMUSG00000006932	Ctnnb1,Med1	biological_process		0.4
GO:0035058	nonmotile primary cilium assembly		0	3	5			biological_process		0
GO:0035067	negative regulation of histone acetylation		2	3	6	ENSMUSG00000031393,ENSMUSG00000051316	Taf7,Mecp2	biological_process		0.666667
GO:0035068	micro-ribonucleoprotein complex		2	5	5	ENSMUSG00000036698,ENSMUSG00000052707	Tnrc6a,Eif2c2	cellular_component		0.4
GO:0035085	cilium axoneme		2	17	39	ENSMUSG00000001521,ENSMUSG00000001833	Tulp3,Sept7	cellular_component		0.117647
GO:0035086	flagellar axoneme		0	1	6			cellular_component		0
GO:0035091	phosphatidylinositol binding		3	58	69	ENSMUSG00000019804,ENSMUSG00000027423,ENSMUSG00000034484	Snx3,Snx2,Snx5	molecular_function		0.0517241
GO:0035094	response to nicotine		1	9	31	ENSMUSG00000057329	Bcl2	biological_process		0.111111
GO:0035095	behavioral response to nicotine		0	2	7			biological_process		0
GO:0035102	PRC1 complex		1	12	12	ENSMUSG00000037652	Phc3	cellular_component		0.0833333
GO:0035108	limb morphogenesis		1	10	25	ENSMUSG00000003873	Bax	biological_process		0.1
GO:0035115	embryonic forelimb morphogenesis		1	6	25	ENSMUSG00000013584	Aldh1a2	biological_process		0.166667
GO:0035117	embryonic arm morphogenesis		2	2	5	ENSMUSG00000022141,ENSMUSG00000006932	Ctnnb1,Nipbl	biological_process		1
GO:0035121	tail morphogenesis		1	5	16	ENSMUSG00000034612	Chst11	biological_process		0.2
GO:0035136	forelimb morphogenesis		0	1	11			biological_process		0
GO:0035137	hindlimb morphogenesis		0	2	12			biological_process		0
GO:0035145	exon-exon junction complex		3	12	12	ENSMUSG00000038374,ENSMUSG00000041815,ENSMUSG00000058301	Poldip3,Upf1,Rbm8a	cellular_component		0.25
GO:0035197	siRNA binding		3	6	6	ENSMUSG00000024513,ENSMUSG00000036698,ENSMUSG00000031393	Mecp2,Eif2c2,Mbd2	molecular_function		0.5
GO:0035198	miRNA binding		2	5	6	ENSMUSG00000006456,ENSMUSG00000005583	Mef2c,Rbm14	molecular_function		0.4
GO:0035235	ionotropic glutamate receptor signaling pathway		0	4	13			biological_process		0
GO:0035239	tube morphogenesis		0	1	8			biological_process		0
GO:0035240	dopamine binding		0	2	10			molecular_function		0
GO:0035249	synaptic transmission, glutamatergic		0	8	25			biological_process		0
GO:0035253	ciliary rootlet		0	7	9			cellular_component		0
GO:0035254	glutamate receptor binding		0	4	8			molecular_function		0
GO:0035259	glucocorticoid receptor binding		3	9	9	ENSMUSG00000048490,ENSMUSG00000056501,ENSMUSG00000055024	Cebpb,Ep300,Nrip1	molecular_function		0.333333
GO:0035265	organ growth		3	7	15	ENSMUSG00000057329,ENSMUSG00000030849,ENSMUSG00000043733	Ptpn11,Fgfr2,Bcl2	biological_process		0.428571
GO:0035278	negative regulation of translation involved in gene silencing by miRNA		3	6	6	ENSMUSG00000006456,ENSMUSG00000036698,ENSMUSG00000052707	Eif2c2,Tnrc6a,Rbm14	biological_process		0.5
GO:0035307	positive regulation of protein dephosphorylation		2	7	9	ENSMUSG00000002603,ENSMUSG00000039515	Tgfb1,Ppp2r4	biological_process		0.285714
GO:0035308	negative regulation of protein dephosphorylation		2	5	5	ENSMUSG00000039515,ENSMUSG00000020849	Ppp2r4,Ywhae	biological_process		0.4
GO:0035313	wound healing, spreading of epidermal cells		0	5	9			biological_process		0
GO:0035327	transcriptionally active chromatin		0	5	5			cellular_component		0
GO:0035329	hippo signaling cascade		2	8	14	ENSMUSG00000040021,ENSMUSG00000006262	Lats1,Mob1b	biological_process		0.25
GO:0035371	microtubule plus end		1	6	7	ENSMUSG00000040549	Ckap5	cellular_component		0.166667
GO:0035372	protein localization to microtubule		2	5	5	ENSMUSG00000024456,ENSMUSG00000022812	Diap1,Gsk3b	biological_process		0.4
GO:0035413	positive regulation of catenin import into nucleus		1	3	7	ENSMUSG00000037487	Ubr5	biological_process		0.333333
GO:0035414	negative regulation of catenin import into nucleus		0	2	8			biological_process		0
GO:0035418	protein localization to synapse		0	3	6			biological_process		0
GO:0035458	cellular response to interferon-beta		0	8	17			biological_process		0
GO:0035497	cAMP response element binding		1	5	6	ENSMUSG00000025958	Creb1	molecular_function		0.2
GO:0035518	histone H2A monoubiquitination		1	7	7	ENSMUSG00000036309	Skp1a	biological_process		0.142857
GO:0035567	non-canonical Wnt receptor signaling pathway		0	4	9			biological_process		0
GO:0035584	calcium-mediated signaling using intracellular calcium source		1	2	5	ENSMUSG00000002015	Bcap31	biological_process		0.5
GO:0035590	purinergic nucleotide receptor signaling pathway		0	5	8			biological_process		0
GO:0035605	peptidyl-cysteine S-nitrosylase activity		0	2	7			molecular_function		0
GO:0035606	peptidyl-cysteine S-trans-nitrosylation		0	2	7			biological_process		0
GO:0035631	CD40 receptor complex		1	8	9	ENSMUSG00000021277	Traf3	cellular_component		0.125
GO:0035634	response to stilbenoid		0	4	16			biological_process		0
GO:0035640	exploration behavior		0	3	5			biological_process		0
GO:0035641	locomotory exploration behavior		1	2	6	ENSMUSG00000022623	Shank3	biological_process		0.5
GO:0035725	sodium ion transmembrane transport		0	3	9			biological_process		0
GO:0035729	cellular response to hepatocyte growth factor stimulus		1	3	5	ENSMUSG00000018160	Med1	biological_process		0.333333
GO:0035748	myelin sheath abaxonal region		3	5	6	ENSMUSG00000022770,ENSMUSG00000029763,ENSMUSG00000025809	Dlg1,Itgb1,Exoc4	cellular_component		0.6
GO:0035767	endothelial cell chemotaxis		0	5	7			biological_process		0
GO:0035774	positive regulation of insulin secretion involved in cellular response to glucose stimulus		1	4	5	ENSMUSG00000021816	Ppp3cb	biological_process		0.25
GO:0035810	positive regulation of urine volume		1	3	8	ENSMUSG00000040016	Ptger3	biological_process		0.333333
GO:0035811	negative regulation of urine volume		0	2	6			biological_process		0
GO:0035814	negative regulation of renal sodium excretion		0	0	5			biological_process
GO:0035815	positive regulation of renal sodium excretion		0	1	8			biological_process		0
GO:0035869	ciliary transition zone		0	7	10			cellular_component		0
GO:0035914	skeletal muscle cell differentiation		1	5	8	ENSMUSG00000005583	Mef2c	biological_process		0.2
GO:0035924	cellular response to vascular endothelial growth factor stimulus		0	6	12			biological_process		0
GO:0035970	peptidyl-threonine dephosphorylation		3	7	7	ENSMUSG00000061130,ENSMUSG00000021096,ENSMUSG00000046442	Ppm1e,Ppm1b,Ppm1a	biological_process		0.428571
GO:0036038	TCTN-B9D complex		0	8	12			cellular_component		0
GO:0036092	phosphatidylinositol-3-phosphate biosynthetic process		2	8	8	ENSMUSG00000041417,ENSMUSG00000026113	Inpp4a,Pik3r1	biological_process		0.25
GO:0038032	termination of G-protein coupled receptor signaling pathway		3	19	37	ENSMUSG00000026357,ENSMUSG00000040940,ENSMUSG00000024858	Adrbk1,Rgs18,Arhgef1	biological_process		0.157895
GO:0038036	sphingosine-1-phosphate receptor activity		0	4	6			molecular_function		0
GO:0040011	locomotion		0	3	7			biological_process		0
GO:0040012	regulation of locomotion		0	2	5			biological_process		0
GO:0040015	negative regulation of multicellular organism growth		3	8	10	ENSMUSG00000020027,ENSMUSG00000042605,ENSMUSG00000062115	Rai1,Atxn2,Socs2	biological_process		0.375
GO:0040016	embryonic cleavage		3	5	6	ENSMUSG00000070544,ENSMUSG00000018697,ENSMUSG00000020914	Aatf,Top1,Top2a	biological_process		0.6
GO:0040019	positive regulation of embryonic development		1	3	7	ENSMUSG00000005893	Nr2c2	biological_process		0.333333
GO:0040020	regulation of meiosis		1	3	5	ENSMUSG00000003814	Calr	biological_process		0.333333
GO:0040029	regulation of gene expression, epigenetic		2	4	5	ENSMUSG00000031393,ENSMUSG00000005698	Mecp2,Ctcf	biological_process		0.5
GO:0040036	regulation of fibroblast growth factor receptor signaling pathway		3	1	5	ENSMUSG00000039153,ENSMUSG00000030849,ENSMUSG00000092206	Runx2,Fgfr2	biological_process		3
GO:0040037	negative regulation of fibroblast growth factor receptor signaling pathway		1	6	10	ENSMUSG00000040152	Thbs1	biological_process		0.166667
GO:0042035	regulation of cytokine biosynthetic process		0	1	5			biological_process		0
GO:0042043	neurexin family protein binding		0	2	8			molecular_function		0
GO:0042053	regulation of dopamine metabolic process		0	3	7			biological_process		0
GO:0042054	histone methyltransferase activity		3	10	10	ENSMUSG00000052429,ENSMUSG00000021488,ENSMUSG00000017548	Nsd1,Prmt1,Suz12	molecular_function		0.3
GO:0042056	chemoattractant activity		2	5	14	ENSMUSG00000079036,ENSMUSG00000054717	Hmgb2,Alkbh1	molecular_function		0.4
GO:0042059	negative regulation of epidermal growth factor receptor signaling pathway		0	4	8			biological_process		0
GO:0042074	cell migration involved in gastrulation		0	2	9			biological_process		0
GO:0042088	T-helper 1 type immune response		0	6	7			biological_process		0
GO:0042101	T cell receptor complex		1	2	8	ENSMUSG00000021457	Syk	cellular_component		0.5
GO:0042104	positive regulation of activated T cell proliferation		3	7	18	ENSMUSG00000004043,ENSMUSG00000047139,ENSMUSG00000026770	Il2ra,Stat5a,Cd24a	biological_process		0.428571
GO:0042105	alpha-beta T cell receptor complex		0	1	5			cellular_component		0
GO:0042116	macrophage activation		0	4	6			biological_process		0
GO:0042119	neutrophil activation		1	4	6	ENSMUSG00000029004	Mll5	biological_process		0.25
GO:0042135	neurotransmitter catabolic process		0	1	7			biological_process		0
GO:0042147	retrograde transport, endosome to Golgi		3	20	22	ENSMUSG00000027522,ENSMUSG00000020859,ENSMUSG00000020128	Spag9,Vps54,Stx16	biological_process		0.15
GO:0042149	cellular response to glucose starvation		3	10	13	ENSMUSG00000059552,ENSMUSG00000024521,ENSMUSG00000028645	Pmaip1,Slc2a1,Trp53	biological_process		0.3
GO:0042153	RPTP-like protein binding		1	3	5	ENSMUSG00000034101	Ctnnd1	molecular_function		0.333333
GO:0042157	lipoprotein metabolic process		0	8	33			biological_process		0
GO:0042158	lipoprotein biosynthetic process		0	2	6			biological_process		0
GO:0042162	telomeric DNA binding		3	10	10	ENSMUSG00000026234,ENSMUSG00000038290,ENSMUSG00000025925	Terf1,Smg6,Ncl	molecular_function		0.3
GO:0042165	neurotransmitter binding		0	1	7			molecular_function		0
GO:0042166	acetylcholine binding		0	2	12			molecular_function		0
GO:0042168	heme metabolic process		0	4	7			biological_process		0
GO:0042177	negative regulation of protein catabolic process		1	11	17	ENSMUSG00000054387	Mdm4	biological_process		0.0909091
GO:0042178	xenobiotic catabolic process		0	5	5			biological_process		0
GO:0042246	tissue regeneration		2	8	25	ENSMUSG00000027878,ENSMUSG00000026879	Notch2,Gsn	biological_process		0.25
GO:0042255	ribosome assembly		0	5	5			biological_process		0
GO:0042273	ribosomal large subunit biogenesis		0	5	6			biological_process		0
GO:0042274	ribosomal small subunit biogenesis		1	10	11	ENSMUSG00000025290	Rps24	biological_process		0.1
GO:0042288	MHC class I protein binding		2	8	9	ENSMUSG00000001525,ENSMUSG00000024339	Tubb5,Tap2	molecular_function		0.25
GO:0042301	phosphate ion binding		0	4	9			molecular_function		0
GO:0042307	positive regulation of protein import into nucleus		1	4	9	ENSMUSG00000002603	Tgfb1	biological_process		0.25
GO:0042310	vasoconstriction		0	3	12			biological_process		0
GO:0042311	vasodilation		2	10	17	ENSMUSG00000053965,ENSMUSG00000006818	Sod2,Pde5a	biological_process		0.2
GO:0042325	regulation of phosphorylation		3	8	15	ENSMUSG00000021635,ENSMUSG00000047139,ENSMUSG00000026196	Rad17,Cd24a,Bard1	biological_process		0.375
GO:0042326	negative regulation of phosphorylation		3	13	16	ENSMUSG00000003031,ENSMUSG00000020063,ENSMUSG00000046876	Cdkn1b,Sirt1,Atxn1	biological_process		0.230769
GO:0042346	positive regulation of NF-kappaB import into nucleus		0	6	14			biological_process		0
GO:0042359	vitamin D metabolic process		0	0	5			biological_process
GO:0042384	cilium assembly		3	32	50	ENSMUSG00000040929,ENSMUSG00000014859,ENSMUSG00000026276	Sept2,E2f4,Rfx3	biological_process		0.09375
GO:0042391	regulation of membrane potential		0	7	38			biological_process		0
GO:0042403	thyroid hormone metabolic process		0	2	6			biological_process		0
GO:0042405	nuclear inclusion body		1	5	6	ENSMUSG00000046876	Atxn1	cellular_component		0.2
GO:0042415	norepinephrine metabolic process		0	3	6			biological_process		0
GO:0042416	dopamine biosynthetic process		0	2	8			biological_process		0
GO:0042417	dopamine metabolic process		0	5	14			biological_process		0
GO:0042428	serotonin metabolic process		0	4	7			biological_process		0
GO:0042438	melanin biosynthetic process		0	4	11			biological_process		0
GO:0042445	hormone metabolic process		1	3	14	ENSMUSG00000043733	Ptpn11	biological_process		0.333333
GO:0042446	hormone biosynthetic process		0	3	7			biological_process		0
GO:0042448	progesterone metabolic process		0	4	7			biological_process		0
GO:0042462	eye photoreceptor cell development		1	4	15	ENSMUSG00000027965	Olfm3	biological_process		0.25
GO:0042473	outer ear morphogenesis		1	3	8	ENSMUSG00000025932	Eya1	biological_process		0.333333
GO:0042474	middle ear morphogenesis		3	9	23	ENSMUSG00000025932,ENSMUSG00000046982,ENSMUSG00000022346	Myc,Tshz1,Eya1	biological_process		0.333333
GO:0042476	odontogenesis		1	6	25	ENSMUSG00000030849	Fgfr2	biological_process		0.166667
GO:0042482	positive regulation of odontogenesis		1	3	5	ENSMUSG00000002603	Tgfb1	biological_process		0.333333
GO:0042487	regulation of odontogenesis of dentin-containing tooth		2	3	5	ENSMUSG00000039153,ENSMUSG00000092206	Runx2	biological_process		0.666667
GO:0042491	auditory receptor cell differentiation		1	5	15	ENSMUSG00000029705	Cux1	biological_process		0.2
GO:0042511	positive regulation of tyrosine phosphorylation of Stat1 protein		1	3	7	ENSMUSG00000034394	Lif	biological_process		0.333333
GO:0042517	positive regulation of tyrosine phosphorylation of Stat3 protein		1	8	18	ENSMUSG00000034394	Lif	biological_process		0.125
GO:0042523	positive regulation of tyrosine phosphorylation of Stat5 protein		0	3	12			biological_process		0
GO:0042535	positive regulation of tumor necrosis factor biosynthetic process		2	9	11	ENSMUSG00000051457,ENSMUSG00000040152	Spn,Thbs1	biological_process		0.222222
GO:0042538	hyperosmotic salinity response		0	1	7			biological_process		0
GO:0042541	hemoglobin biosynthetic process		1	2	6	ENSMUSG00000042228	Lyn	biological_process		0.5
GO:0042551	neuron maturation		1	4	9	ENSMUSG00000031393	Mecp2	biological_process		0.25
GO:0042554	superoxide anion generation		1	7	11	ENSMUSG00000006818	Sod2	biological_process		0.142857
GO:0042555	MCM complex		2	9	9	ENSMUSG00000048170,ENSMUSG00000026355	Mcm6,Mcmbp	cellular_component		0.222222
GO:0042562	hormone binding		2	6	19	ENSMUSG00000003814,ENSMUSG00000030168	Calr,Adipor2	molecular_function		0.333333
GO:0042572	retinol metabolic process		0	5	13			biological_process		0
GO:0042573	retinoic acid metabolic process		1	1	13	ENSMUSG00000013584	Aldh1a2	biological_process		1
GO:0042574	retinal metabolic process		1	3	8	ENSMUSG00000013584	Aldh1a2	biological_process		0.333333
GO:0042578	phosphoric ester hydrolase activity		0	6	8			molecular_function		0
GO:0042581	specific granule		1	8	8	ENSMUSG00000027287	Snap23	cellular_component		0.125
GO:0042587	glycogen granule		1	6	7	ENSMUSG00000014956	Ppp1cb	cellular_component		0.166667
GO:0042588	zymogen granule		2	4	5	ENSMUSG00000056220,ENSMUSG00000020077	Srgn,Pla2g4a	cellular_component		0.5
GO:0042589	zymogen granule membrane		0	4	9			cellular_component		0
GO:0042594	response to starvation		1	12	26	ENSMUSG00000025094	Slc18a2	biological_process		0.0833333
GO:0042596	fear response		0	1	7			biological_process		0
GO:0042598	vesicular fraction		3	5	8	ENSMUSG00000045962,ENSMUSG00000020745,ENSMUSG00000033487	Fndc3a,Wnk1,Pafah1b1	cellular_component		0.6
GO:0042599	lamellar body		1	6	9	ENSMUSG00000026878	Rab14	cellular_component		0.166667
GO:0042605	peptide antigen binding		3	8	9	ENSMUSG00000034926,ENSMUSG00000061232,ENSMUSG00000024339	H2-K1,Tap2,Dhcr24	molecular_function		0.375
GO:0042609	CD4 receptor binding		0	3	5			molecular_function		0
GO:0042612	MHC class I protein complex		1	16	37	ENSMUSG00000061232	H2-K1	cellular_component		0.0625
GO:0042613	MHC class II protein complex		1	9	10	ENSMUSG00000041538	H2-Ob	cellular_component		0.111111
GO:0042622	photoreceptor outer segment membrane		0	2	5			cellular_component		0
GO:0042623	ATPase activity, coupled		1	5	6	ENSMUSG00000015656	Hspa8	molecular_function		0.2
GO:0042627	chylomicron		0	6	12			cellular_component		0
GO:0042633	hair cycle		0	1	6			biological_process		0
GO:0042640	anagen		1	8	11	ENSMUSG00000002250	Ppard	biological_process		0.125
GO:0042641	actomyosin		0	6	7			cellular_component		0
GO:0042692	muscle cell differentiation		1	5	11	ENSMUSG00000062078	Qk	biological_process		0.2
GO:0042698	ovulation cycle		1	4	11	ENSMUSG00000015812	Gnrh1	biological_process		0.25
GO:0042711	maternal behavior		1	1	7	ENSMUSG00000024513	Mbd2	biological_process		1
GO:0042713	sperm ejaculation		0	2	6			biological_process		0
GO:0042719	mitochondrial intermembrane space protein transporter complex		0	7	8			cellular_component		0
GO:0042730	fibrinolysis		0	2	6			biological_process		0
GO:0042734	presynaptic membrane		3	16	47	ENSMUSG00000058446,ENSMUSG00000032336,ENSMUSG00000035392	Dennd1a,Nptn,Znrf2	cellular_component		0.1875
GO:0042742	defense response to bacterium		3	33	102	ENSMUSG00000051457,ENSMUSG00000061232,ENSMUSG00000021457	Syk,H2-K1,Spn	biological_process		0.0909091
GO:0042743	hydrogen peroxide metabolic process		1	3	5	ENSMUSG00000006818	Sod2	biological_process		0.333333
GO:0042744	hydrogen peroxide catabolic process		3	7	11	ENSMUSG00000024997,ENSMUSG00000020250,ENSMUSG00000027187	Cat,Prdx3,Txnrd1	biological_process		0.428571
GO:0042752	regulation of circadian rhythm		3	6	9	ENSMUSG00000022124,ENSMUSG00000025162,ENSMUSG00000025958	Fbxl3,Csnk1d,Creb1	biological_process		0.5
GO:0042755	eating behavior		1	7	25	ENSMUSG00000027765	P2ry1	biological_process		0.142857
GO:0042756	drinking behavior		0	0	10			biological_process
GO:0042759	long-chain fatty acid biosynthetic process		1	3	5	ENSMUSG00000062078	Qk	biological_process		0.333333
GO:0042761	very long-chain fatty acid biosynthetic process		2	4	7	ENSMUSG00000032349,ENSMUSG00000031708	Elovl5,Tecr	biological_process		0.5
GO:0042770	signal transduction in response to DNA damage		1	6	7	ENSMUSG00000059923	Grb2	biological_process		0.166667
GO:0042771	DNA damage response, signal transduction by p53 class mediator resulting in induction of apoptosis		3	15	17	ENSMUSG00000059552,ENSMUSG00000020063,ENSMUSG00000055024	Sirt1,Ep300,Trp53	biological_process		0.2
GO:0042773	ATP synthesis coupled electron transport		0	6	7			biological_process		0
GO:0042788	polysomal ribosome		1	3	5	ENSMUSG00000037857	Nufip2	cellular_component		0.333333
GO:0042800	histone methyltransferase activity (H3-K4 specific)		3	12	12	ENSMUSG00000038056,ENSMUSG00000020257,ENSMUSG00000029004	Mll3,Mll5,Wdr82	molecular_function		0.25
GO:0042813	Wnt-activated receptor activity		0	4	9			molecular_function		0
GO:0042832	defense response to protozoan		0	10	17			biological_process		0
GO:0042834	peptidoglycan binding		0	3	6			molecular_function		0
GO:0042904	9-cis-retinoic acid biosynthetic process		1	1	7	ENSMUSG00000013584	Aldh1a2	biological_process		1
GO:0042923	neuropeptide binding		0	1	7			molecular_function		0
GO:0042953	lipoprotein transport		0	8	13			biological_process		0
GO:0042974	retinoic acid receptor binding		3	8	9	ENSMUSG00000018160,ENSMUSG00000048490,ENSMUSG00000018501	Med1,Nrip1,Ncor1	molecular_function		0.375
GO:0042975	peroxisome proliferator activated receptor binding		3	7	8	ENSMUSG00000018160,ENSMUSG00000022521,ENSMUSG00000055024	Med1,Crebbp,Ep300	molecular_function		0.428571
GO:0042987	amyloid precursor protein catabolic process		2	5	5	ENSMUSG00000024030,ENSMUSG00000034926	Abcg1,Dhcr24	biological_process		0.4
GO:0042989	sequestering of actin monomers		3	7	9	ENSMUSG00000018293,ENSMUSG00000049775,ENSMUSG00000022451	Tmsb4x,Pfn1,Twf1	biological_process		0.428571
GO:0042993	positive regulation of transcription factor import into nucleus		0	7	7			biological_process		0
GO:0042994	cytoplasmic sequestering of transcription factor		0	6	6			biological_process		0
GO:0043001	Golgi to plasma membrane protein transport		1	7	8	ENSMUSG00000028649	Macf1	biological_process		0.142857
GO:0043008	ATP-dependent protein binding		1	3	5	ENSMUSG00000052833	Sae1	molecular_function		0.333333
GO:0043010	camera-type eye development		3	13	52	ENSMUSG00000018160,ENSMUSG00000013584,ENSMUSG00000026782	Abi2,Med1,Aldh1a2	biological_process		0.230769
GO:0043011	myeloid dendritic cell differentiation		1	7	11	ENSMUSG00000002603	Tgfb1	biological_process		0.142857
GO:0043015	gamma-tubulin binding		1	10	15	ENSMUSG00000023015	Racgap1	molecular_function		0.1
GO:0043020	NADPH oxidase complex		0	3	6			cellular_component		0
GO:0043021	ribonucleoprotein complex binding		1	13	14	ENSMUSG00000026896	Ifih1	molecular_function		0.0769231
GO:0043027	cysteine-type endopeptidase inhibitor activity involved in apoptotic process		2	11	20	ENSMUSG00000024997,ENSMUSG00000027985	Lef1,Prdx3	molecular_function		0.181818
GO:0043032	positive regulation of macrophage activation		1	5	9	ENSMUSG00000040152	Thbs1	biological_process		0.2
GO:0043039	tRNA aminoacylation		2	13	13	ENSMUSG00000021420,ENSMUSG00000026615	Fars2,Eprs	biological_process		0.153846
GO:0043046	DNA methylation involved in gamete generation		0	5	10			biological_process		0
GO:0043068	positive regulation of programmed cell death		0	5	7			biological_process		0
GO:0043069	negative regulation of programmed cell death		1	5	8	ENSMUSG00000034330	Plcg2	biological_process		0.2
GO:0043084	penile erection		0	1	5			biological_process		0
GO:0043086	negative regulation of catalytic activity		1	8	16	ENSMUSG00000040479	Dgkz	biological_process		0.125
GO:0043087	regulation of GTPase activity		2	8	11	ENSMUSG00000031355,ENSMUSG00000034116	Vav1,Arhgap6	biological_process		0.25
GO:0043089	positive regulation of Cdc42 GTPase activity		0	4	8			biological_process		0
GO:0043113	receptor clustering		0	7	14			biological_process		0
GO:0043116	negative regulation of vascular permeability		2	6	11	ENSMUSG00000024431,ENSMUSG00000022309	Nr3c1,Angpt1	biological_process		0.333333
GO:0043117	positive regulation of vascular permeability		0	2	5			biological_process		0
GO:0043122	regulation of I-kappaB kinase/NF-kappaB cascade		1	9	12	ENSMUSG00000024122	Pdpk1	biological_process		0.111111
GO:0043124	negative regulation of I-kappaB kinase/NF-kappaB cascade		2	14	16	ENSMUSG00000020063,ENSMUSG00000004069	Dnaja3,Sirt1	biological_process		0.142857
GO:0043129	surfactant homeostasis		1	5	11	ENSMUSG00000056220	Pla2g4a	biological_process		0.2
GO:0043149	stress fiber assembly		3	7	8	ENSMUSG00000059456,ENSMUSG00000007815,ENSMUSG00000004364	Ptk2b,Rhoa,Cul3	biological_process		0.428571
GO:0043169	cation binding		0	28	46			molecular_function		0
GO:0043171	peptide catabolic process		0	3	5			biological_process		0
GO:0043186	P granule		0	3	9			cellular_component		0
GO:0043195	terminal button		2	11	41	ENSMUSG00000025094,ENSMUSG00000022048	Slc18a2,Dpysl2	cellular_component		0.181818
GO:0043202	lysosomal lumen		0	5	7			cellular_component		0
GO:0043204	perikaryon		2	24	46	ENSMUSG00000070544,ENSMUSG00000063358	Mapk1,Top1	cellular_component		0.0833333
GO:0043206	fibril organization		0	3	7			biological_process		0
GO:0043208	glycosphingolipid binding		1	2	5	ENSMUSG00000042228	Lyn	molecular_function		0.5
GO:0043209	myelin sheath		2	10	17	ENSMUSG00000029763,ENSMUSG00000057329	Exoc4,Bcl2	cellular_component		0.2
GO:0043219	lateral loop		1	4	6	ENSMUSG00000022770	Dlg1	cellular_component		0.25
GO:0043220	Schmidt-Lanterman incisure		1	6	8	ENSMUSG00000013663	Pten	cellular_component		0.166667
GO:0043229	intracellular organelle		0	4	10			cellular_component		0
GO:0043235	receptor complex		0	10	19			cellular_component		0
GO:0043236	laminin binding		2	9	15	ENSMUSG00000025809,ENSMUSG00000040152	Itgb1,Thbs1	molecular_function		0.222222
GO:0043237	laminin-1 binding		0	0	6			molecular_function
GO:0043240	Fanconi anaemia nuclear complex		0	11	11			cellular_component		0
GO:0043249	erythrocyte maturation		2	4	10	ENSMUSG00000028382,ENSMUSG00000028717	Rod1,Tal1	biological_process		0.5
GO:0043266	regulation of potassium ion transport		0	1	5			biological_process		0
GO:0043267	negative regulation of potassium ion transport		2	1	8	ENSMUSG00000059456,ENSMUSG00000039943	Ptk2b,Plcb4	biological_process		2
GO:0043270	positive regulation of ion transport		1	2	5	ENSMUSG00000027765	P2ry1	biological_process		0.5
GO:0043277	apoptotic cell clearance		1	9	13	ENSMUSG00000027087	Itgav	biological_process		0.111111
GO:0043278	response to morphine		0	8	23			biological_process		0
GO:0043279	response to alkaloid		1	5	6	ENSMUSG00000022346	Myc	biological_process		0.2
GO:0043281	regulation of cysteine-type endopeptidase activity involved in apoptotic process		1	7	9	ENSMUSG00000003873	Bax	biological_process		0.142857
GO:0043292	contractile fiber		2	5	15	ENSMUSG00000022565,ENSMUSG00000019907	Plec,Ppp1r12a	cellular_component		0.4
GO:0043295	glutathione binding		1	7	7	ENSMUSG00000031584	Gsr	molecular_function		0.142857
GO:0043296	apical junction complex		3	7	13	ENSMUSG00000007815,ENSMUSG00000006932,ENSMUSG00000004591	Ctnnb1,Rhoa,Pkn2	cellular_component		0.428571
GO:0043297	apical junction assembly		3	6	7	ENSMUSG00000004591,ENSMUSG00000021823,ENSMUSG00000007815	Rhoa,Pkn2,Vcl	biological_process		0.5
GO:0043303	mast cell degranulation		2	3	5	ENSMUSG00000025867,ENSMUSG00000040751	Cplx2,Lat2	biological_process		0.666667
GO:0043304	regulation of mast cell degranulation		2	5	5	ENSMUSG00000042228,ENSMUSG00000024122	Pdpk1,Lyn	biological_process		0.4
GO:0043306	positive regulation of mast cell degranulation		1	6	10	ENSMUSG00000021457	Syk	biological_process		0.166667
GO:0043325	phosphatidylinositol-3,4-bisphosphate binding		1	9	11	ENSMUSG00000028159	Dapp1	molecular_function		0.111111
GO:0043330	response to exogenous dsRNA		1	10	12	ENSMUSG00000063358	Mapk1	biological_process		0.1
GO:0043392	negative regulation of DNA binding		3	13	22	ENSMUSG00000005718,ENSMUSG00000026021,ENSMUSG00000027985	Sumo1,Lef1,Tfap4	biological_process		0.230769
GO:0043393	regulation of protein binding		1	7	10	ENSMUSG00000029287	Tgfbr3	biological_process		0.142857
GO:0043395	heparan sulfate proteoglycan binding		1	4	12	ENSMUSG00000026395	Ptprc	molecular_function		0.25
GO:0043401	steroid hormone mediated signaling pathway		3	22	52	ENSMUSG00000002250,ENSMUSG00000024431,ENSMUSG00000005893	Nr2c2,Ppard,Nr3c1	biological_process		0.136364
GO:0043403	skeletal muscle tissue regeneration		0	6	11			biological_process		0
GO:0043405	regulation of MAP kinase activity		1	3	5	ENSMUSG00000003119	Cdk12	biological_process		0.333333
GO:0043408	regulation of MAPK cascade		3	7	12	ENSMUSG00000059923,ENSMUSG00000047139,ENSMUSG00000004207	Grb2,Psap,Cd24a	biological_process		0.428571
GO:0043409	negative regulation of MAPK cascade		2	12	15	ENSMUSG00000003518,ENSMUSG00000020716	Nf1,Dusp3	biological_process		0.166667
GO:0043422	protein kinase B binding		0	6	6			molecular_function		0
GO:0043457	regulation of cellular respiration		1	4	5	ENSMUSG00000005469	Prkaca	biological_process		0.25
GO:0043488	regulation of mRNA stability		3	9	12	ENSMUSG00000011158,ENSMUSG00000045817,ENSMUSG00000040423	Rc3h1,Brf1,Zfp36l2	biological_process		0.333333
GO:0043491	protein kinase B signaling cascade		3	12	22	ENSMUSG00000002603,ENSMUSG00000013663,ENSMUSG00000055024	Tgfb1,Ep300,Pten	biological_process		0.25
GO:0043496	regulation of protein homodimerization activity		1	4	6	ENSMUSG00000057329	Bcl2	biological_process		0.25
GO:0043498	cell surface binding		0	5	15			molecular_function		0
GO:0043499	eukaryotic cell surface binding		3	12	27	ENSMUSG00000002603,ENSMUSG00000047139,ENSMUSG00000040152	Tgfb1,Cd24a,Thbs1	molecular_function		0.25
GO:0043508	negative regulation of JUN kinase activity		2	5	8	ENSMUSG00000024975,ENSMUSG00000027177	Hipk3,Pdcd4	biological_process		0.4
GO:0043517	positive regulation of DNA damage response, signal transduction by p53 class mediator		2	6	9	ENSMUSG00000020719,ENSMUSG00000024521	Ddx5,Pmaip1	biological_process		0.333333
GO:0043518	negative regulation of DNA damage response, signal transduction by p53 class mediator		2	6	9	ENSMUSG00000020063,ENSMUSG00000005087	Cd44,Sirt1	biological_process		0.333333
GO:0043522	leucine zipper domain binding		1	3	6	ENSMUSG00000018697	Aatf	molecular_function		0.333333
GO:0043523	regulation of neuron apoptosis		2	6	13	ENSMUSG00000059552,ENSMUSG00000003873	Bax,Trp53	biological_process		0.333333
GO:0043526	neuroprotection		3	11	29	ENSMUSG00000079036,ENSMUSG00000032456,ENSMUSG00000051149	Nmnat3,Adnp,Alkbh1	biological_process		0.272727
GO:0043534	blood vessel endothelial cell migration		2	6	10	ENSMUSG00000059456,ENSMUSG00000022443	Ptk2b,Myh9	biological_process		0.333333
GO:0043537	negative regulation of blood vessel endothelial cell migration		3	3	9	ENSMUSG00000002603,ENSMUSG00000021256,ENSMUSG00000040152	Tgfb1,Vash1,Thbs1	biological_process		1
GO:0043539	protein serine/threonine kinase activator activity		0	5	6			molecular_function		0
GO:0043542	endothelial cell migration		3	8	13	ENSMUSG00000002221,ENSMUSG00000013663,ENSMUSG00000027087	Pten,Itgav,Paxip1	biological_process		0.375
GO:0043546	molybdopterin cofactor binding		0	3	5			molecular_function		0
GO:0043547	positive regulation of GTPase activity		3	30	50	ENSMUSG00000026357,ENSMUSG00000031355,ENSMUSG00000023015	Racgap1,Arhgap6,Rgs18	biological_process		0.1
GO:0043559	insulin binding		2	4	5	ENSMUSG00000005534,ENSMUSG00000041417	Insr,Pik3r1	molecular_function		0.5
GO:0043566	structure-specific DNA binding		1	4	5	ENSMUSG00000020914	Top2a	molecular_function		0.25
GO:0043568	positive regulation of insulin-like growth factor receptor signaling pathway		0	1	5			biological_process		0
GO:0043569	negative regulation of insulin-like growth factor receptor signaling pathway		1	3	6	ENSMUSG00000046876	Atxn1	biological_process		0.333333
GO:0043576	regulation of respiratory gaseous exchange		1	2	7	ENSMUSG00000089774	Slc5a3	biological_process		0.5
GO:0043583	ear development		2	5	11	ENSMUSG00000057329,ENSMUSG00000057530	Ece1,Bcl2	biological_process		0.4
GO:0043586	tongue development		1	1	10	ENSMUSG00000027985	Lef1	biological_process		1
GO:0043587	tongue morphogenesis		0	1	6			biological_process		0
GO:0043589	skin morphogenesis		0	4	8			biological_process		0
GO:0043596	nuclear replication fork		2	6	6	ENSMUSG00000031715,ENSMUSG00000002748	Baz1b,Smarca5	cellular_component		0.333333
GO:0043615	astrocyte cell migration		0	5	5			biological_process		0
GO:0043616	keratinocyte proliferation		1	3	13	ENSMUSG00000002250	Ppard	biological_process		0.333333
GO:0043619	regulation of transcription from RNA polymerase II promoter in response to oxidative stress		0	4	6			biological_process		0
GO:0043623	cellular protein complex assembly		2	6	11	ENSMUSG00000024513,ENSMUSG00000038170	Pde4dip,Mbd2	biological_process		0.333333
GO:0043631	RNA polyadenylation		2	4	5	ENSMUSG00000042167,ENSMUSG00000021111	Papola,Papd4	biological_process		0.5
GO:0043666	regulation of phosphoprotein phosphatase activity		3	9	10	ENSMUSG00000039515,ENSMUSG00000052296,ENSMUSG00000024908	Ppp6r3,Ppp2r4,Ppp6r1	biological_process		0.333333
GO:0043679	axon terminus		2	11	31	ENSMUSG00000025094,ENSMUSG00000001833	Slc18a2,Sept7	cellular_component		0.181818
GO:0043691	reverse cholesterol transport		1	4	12	ENSMUSG00000024030	Abcg1	biological_process		0.25
GO:0043922	negative regulation by host of viral transcription		3	6	9	ENSMUSG00000029249,ENSMUSG00000005718,ENSMUSG00000041459	Tfap4,Rest,Tardbp	biological_process		0.5
GO:0043931	ossification involved in bone maturation		2	4	5	ENSMUSG00000021451,ENSMUSG00000007815	Rhoa,Sema4d	biological_process		0.5
GO:0043983	histone H4-K12 acetylation		1	8	8	ENSMUSG00000024002	Brd4	biological_process		0.125
GO:0044070	regulation of anion transport		2	6	7	ENSMUSG00000028096,ENSMUSG00000020402	Gpr89,Vdac1	biological_process		0.333333
GO:0044130	negative regulation of growth of symbiont in host		0	11	19			biological_process		0
GO:0044183	protein binding involved in protein folding		0	1	5			molecular_function		0
GO:0044224	juxtaparanode region of axon		1	2	8	ENSMUSG00000028931	Kcnab2	cellular_component		0.5
GO:0044249	cellular biosynthetic process		0	4	5			biological_process		0
GO:0044255	cellular lipid metabolic process		0	5	9			biological_process		0
GO:0044257	cellular protein catabolic process		0	6	6			biological_process		0
GO:0044262	cellular carbohydrate metabolic process		2	8	9	ENSMUSG00000005683,ENSMUSG00000020917	Cs,Acly	biological_process		0.25
GO:0044295	axonal growth cone		0	4	6			cellular_component		0
GO:0044306	neuron projection terminus		0	6	9			cellular_component		0
GO:0044344	cellular response to fibroblast growth factor stimulus		1	6	14	ENSMUSG00000005087	Cd44	biological_process		0.166667
GO:0044419	interspecies interaction between organisms		3	16	19	ENSMUSG00000024360,ENSMUSG00000015120,ENSMUSG00000031446	Etf1,Ube2i,Cul4a	biological_process		0.1875
GO:0044424	intracellular part		1	3	19	ENSMUSG00000022994	Adcy6	cellular_component		0.333333
GO:0044428	nuclear part		2	6	8	ENSMUSG00000018501,ENSMUSG00000021039	Snw1,Ncor1	cellular_component		0.333333
GO:0044429	mitochondrial part		1	4	5	ENSMUSG00000007659	Bcl2l1	cellular_component		0.25
GO:0044431	Golgi apparatus part		0	5	5			cellular_component		0
GO:0044444	cytoplasmic part		0	16	26			cellular_component		0
GO:0044445	cytosolic part		2	8	8	ENSMUSG00000003873,ENSMUSG00000053436	Mapk14,Bax	cellular_component		0.25
GO:0044459	plasma membrane part		0	5	6			cellular_component		0
GO:0044464	cell part		0	0	5			cellular_component
GO:0045019	negative regulation of nitric oxide biosynthetic process		0	4	9			biological_process		0
GO:0045022	early endosome to late endosome transport		3	11	12	ENSMUSG00000079477,ENSMUSG00000038970,ENSMUSG00000037234	Hook3,Lmtk2,Rab7	biological_process		0.272727
GO:0045028	G-protein coupled purinergic nucleotide receptor activity		1	12	21	ENSMUSG00000027765	P2ry1	molecular_function		0.0833333
GO:0045039	protein import into mitochondrial inner membrane		0	7	8			biological_process		0
GO:0045055	regulated secretory pathway		0	2	5			biological_process		0
GO:0045056	transcytosis		1	3	6	ENSMUSG00000029407	Uso1	biological_process		0.333333
GO:0045059	positive thymic T cell selection		2	7	11	ENSMUSG00000020143,ENSMUSG00000026395	Dock2,Ptprc	biological_process		0.285714
GO:0045060	negative thymic T cell selection		3	7	12	ENSMUSG00000051457,ENSMUSG00000020143,ENSMUSG00000026395	Dock2,Ptprc,Spn	biological_process		0.428571
GO:0045061	thymic T cell selection		0	2	5			biological_process		0
GO:0045070	positive regulation of viral genome replication		2	6	7	ENSMUSG00000004865,ENSMUSG00000020914	Srpk1,Top2a	biological_process		0.333333
GO:0045071	negative regulation of viral genome replication		1	7	10	ENSMUSG00000004865	Srpk1	biological_process		0.142857
GO:0045078	positive regulation of interferon-gamma biosynthetic process		0	7	12			biological_process		0
GO:0045080	positive regulation of chemokine biosynthetic process		0	4	8			biological_process		0
GO:0045084	positive regulation of interleukin-12 biosynthetic process		0	7	8			biological_process		0
GO:0045086	positive regulation of interleukin-2 biosynthetic process		1	7	12	ENSMUSG00000004043	Stat5a	biological_process		0.142857
GO:0045088	regulation of innate immune response		0	6	6			biological_process		0
GO:0045089	positive regulation of innate immune response		0	10	12			biological_process		0
GO:0045095	keratin filament		0	4	90			cellular_component		0
GO:0045104	intermediate filament cytoskeleton organization		0	2	7			biological_process		0
GO:0045109	intermediate filament organization		0	4	10			biological_process		0
GO:0045116	protein neddylation		1	8	9	ENSMUSG00000005575	Ube2m	biological_process		0.125
GO:0045171	intercellular bridge		1	6	6	ENSMUSG00000024989	Cep55	cellular_component		0.166667
GO:0045176	apical protein localization		1	5	9	ENSMUSG00000026878	Rab14	biological_process		0.2
GO:0045178	basal part of cell		0	4	6			cellular_component		0
GO:0045179	apical cortex		0	2	7			cellular_component		0
GO:0045182	translation regulator activity		1	3	6	ENSMUSG00000046062	Ppp1r15b	molecular_function		0.333333
GO:0045184	establishment of protein localization		1	9	14	ENSMUSG00000026768	Itga8	biological_process		0.111111
GO:0045190	isotype switching		1	11	13	ENSMUSG00000031015	Swap70	biological_process		0.0909091
GO:0045197	establishment or maintenance of epithelial cell apical/basal polarity		1	3	5	ENSMUSG00000024969	Mark2	biological_process		0.333333
GO:0045198	establishment of epithelial cell apical/basal polarity		0	0	5			biological_process
GO:0045214	sarcomere organization		2	7	18	ENSMUSG00000030067,ENSMUSG00000025809	Itgb1,Foxp1	biological_process		0.285714
GO:0045216	cell-cell junction organization		3	7	11	ENSMUSG00000002603,ENSMUSG00000001847,ENSMUSG00000075254	Tgfb1,Heg1,Rac1	biological_process		0.428571
GO:0045226	extracellular polysaccharide biosynthetic process		0	9	19			biological_process		0
GO:0045254	pyruvate dehydrogenase complex		0	5	5			cellular_component		0
GO:0045261	proton-transporting ATP synthase complex, catalytic core F(1)		1	5	5	ENSMUSG00000025781	Atp5c1	cellular_component		0.2
GO:0045263	proton-transporting ATP synthase complex, coupling factor F(o)		0	5	7			cellular_component		0
GO:0045294	alpha-catenin binding		2	6	8	ENSMUSG00000021823,ENSMUSG00000006932	Ctnnb1,Vcl	molecular_function		0.333333
GO:0045295	gamma-catenin binding		1	6	10	ENSMUSG00000027985	Lef1	molecular_function		0.166667
GO:0045296	cadherin binding		2	15	21	ENSMUSG00000034101,ENSMUSG00000006932	Ctnnb1,Ctnnd1	molecular_function		0.133333
GO:0045322	unmethylated CpG binding		2	6	6	ENSMUSG00000031393,ENSMUSG00000054611	Kdm2a,Mecp2	molecular_function		0.333333
GO:0045333	cellular respiration		2	11	13	ENSMUSG00000031902,ENSMUSG00000003873	Nfatc3,Bax	biological_process		0.181818
GO:0045334	clathrin-coated endocytic vesicle		0	3	5			cellular_component		0
GO:0045335	phagocytic vesicle		2	5	8	ENSMUSG00000028879,ENSMUSG00000079477	Stx12,Rab7	cellular_component		0.4
GO:0045348	positive regulation of MHC class II biosynthetic process		1	2	6	ENSMUSG00000020063	Sirt1	biological_process		0.5
GO:0045351	type I interferon biosynthetic process		0	5	5			biological_process		0
GO:0045359	positive regulation of interferon-beta biosynthetic process		1	6	7	ENSMUSG00000020115	Tbk1	biological_process		0.166667
GO:0045409	negative regulation of interleukin-6 biosynthetic process		0	2	5			biological_process		0
GO:0045410	positive regulation of interleukin-6 biosynthetic process		0	5	7			biological_process		0
GO:0045416	positive regulation of interleukin-8 biosynthetic process		0	8	8			biological_process		0
GO:0045429	positive regulation of nitric oxide biosynthetic process		2	18	27	ENSMUSG00000005534,ENSMUSG00000006818	Insr,Sod2	biological_process		0.111111
GO:0045445	myoblast differentiation		2	7	13	ENSMUSG00000006932,ENSMUSG00000027763	Ctnnb1,Mbnl1	biological_process		0.285714
GO:0045446	endothelial cell differentiation		1	0	6	ENSMUSG00000038700	Hoxb5	biological_process		inf
GO:0045453	bone resorption		2	10	17	ENSMUSG00000034342,ENSMUSG00000006932	Ctnnb1,Cbl	biological_process		0.2
GO:0045475	locomotor rhythm		0	1	10			biological_process		0
GO:0045494	photoreceptor cell maintenance		0	9	21			biological_process		0
GO:0045499	chemorepellent activity		1	0	6	ENSMUSG00000028883	Sema3a	molecular_function		inf
GO:0045502	dynein binding		2	7	10	ENSMUSG00000020745,ENSMUSG00000031516	Dctn6,Pafah1b1	molecular_function		0.285714
GO:0045542	positive regulation of cholesterol biosynthetic process		1	4	5	ENSMUSG00000024030	Abcg1	biological_process		0.25
GO:0045576	mast cell activation		0	8	8			biological_process		0
GO:0045577	regulation of B cell differentiation		2	4	6	ENSMUSG00000047139,ENSMUSG00000026395	Ptprc,Cd24a	biological_process		0.5
GO:0045579	positive regulation of B cell differentiation		3	9	11	ENSMUSG00000004043,ENSMUSG00000022488,ENSMUSG00000021457	Syk,Stat5a,Nckap1l	biological_process		0.333333
GO:0045581	negative regulation of T cell differentiation		0	3	5			biological_process		0
GO:0045582	positive regulation of T cell differentiation		2	6	13	ENSMUSG00000026770,ENSMUSG00000026395	Il2ra,Ptprc	biological_process		0.333333
GO:0045597	positive regulation of cell differentiation		0	10	36			biological_process		0
GO:0045598	regulation of fat cell differentiation		1	7	9	ENSMUSG00000002250	Ppard	biological_process		0.142857
GO:0045600	positive regulation of fat cell differentiation		1	14	21	ENSMUSG00000025958	Creb1	biological_process		0.0714286
GO:0045603	positive regulation of endothelial cell differentiation		1	4	9	ENSMUSG00000006932	Ctnnb1	biological_process		0.25
GO:0045616	regulation of keratinocyte differentiation		2	3	5	ENSMUSG00000020580,ENSMUSG00000024290	Rock1,Rock2	biological_process		0.666667
GO:0045617	negative regulation of keratinocyte differentiation		0	1	5			biological_process		0
GO:0045618	positive regulation of keratinocyte differentiation		2	5	7	ENSMUSG00000018160,ENSMUSG00000021108	Prkch,Med1	biological_process		0.4
GO:0045627	positive regulation of T-helper 1 cell differentiation		0	4	7			biological_process		0
GO:0045630	positive regulation of T-helper 2 cell differentiation		0	2	5			biological_process		0
GO:0045639	positive regulation of myeloid cell differentiation		0	4	5			biological_process		0
GO:0045647	negative regulation of erythrocyte differentiation		3	8	8	ENSMUSG00000004043,ENSMUSG00000032698,ENSMUSG00000052040	Klf13,Stat5a,Lmo2	biological_process		0.375
GO:0045653	negative regulation of megakaryocyte differentiation		3	13	15	ENSMUSG00000060093,ENSMUSG00000052429,ENSMUSG00000061482	Hist1h4a,Prmt1,Hist1h4d	biological_process		0.230769
GO:0045654	positive regulation of megakaryocyte differentiation		2	7	7	ENSMUSG00000015053,ENSMUSG00000054717	Hmgb2,Gata2	biological_process		0.285714
GO:0045662	negative regulation of myoblast differentiation		2	3	10	ENSMUSG00000002603,ENSMUSG00000038872	Tgfb1,Zfhx3	biological_process		0.666667
GO:0045663	positive regulation of myoblast differentiation		3	4	9	ENSMUSG00000038872,ENSMUSG00000005583,ENSMUSG00000041417	Mef2c,Pik3r1,Zfhx3	biological_process		0.75
GO:0045668	negative regulation of osteoblast differentiation		3	21	35	ENSMUSG00000021451,ENSMUSG00000022475,ENSMUSG00000040274	Sema4d,Cdk6,Hdac7	biological_process		0.142857
GO:0045670	regulation of osteoclast differentiation		2	9	10	ENSMUSG00000035011,ENSMUSG00000006932	Ctnnb1,Zbtb7a	biological_process		0.222222
GO:0045671	negative regulation of osteoclast differentiation		3	9	16	ENSMUSG00000048546,ENSMUSG00000041417,ENSMUSG00000006932	Ctnnb1,Pik3r1,Tob2	biological_process		0.333333
GO:0045672	positive regulation of osteoclast differentiation		2	8	15	ENSMUSG00000027523,ENSMUSG00000027562	Car2,Gnas	biological_process		0.25
GO:0045687	positive regulation of glial cell differentiation		0	3	5			biological_process		0
GO:0045717	negative regulation of fatty acid biosynthetic process		0	8	9			biological_process		0
GO:0045719	negative regulation of glycogen biosynthetic process		0	3	5			biological_process		0
GO:0045721	negative regulation of gluconeogenesis		0	2	12			biological_process		0
GO:0045723	positive regulation of fatty acid biosynthetic process		0	5	11			biological_process		0
GO:0045725	positive regulation of glycogen biosynthetic process		1	5	11	ENSMUSG00000005534	Insr	biological_process		0.2
GO:0045730	respiratory burst		1	6	7	ENSMUSG00000047139	Cd24a	biological_process		0.166667
GO:0045732	positive regulation of protein catabolic process		3	21	28	ENSMUSG00000032216,ENSMUSG00000003031,ENSMUSG00000031446	Cul4a,Cdkn1b,Nedd4	biological_process		0.142857
GO:0045736	negative regulation of cyclin-dependent protein kinase activity		3	15	17	ENSMUSG00000040021,ENSMUSG00000003031,ENSMUSG00000005718	Cdkn1b,Lats1,Tfap4	biological_process		0.2
GO:0045737	positive regulation of cyclin-dependent protein kinase activity		2	6	9	ENSMUSG00000034165,ENSMUSG00000000184	Ccnd3,Ccnd2	biological_process		0.333333
GO:0045741	positive regulation of epidermal growth factor-activated receptor activity		0	2	8			biological_process		0
GO:0045742	positive regulation of epidermal growth factor receptor signaling pathway		0	1	7			biological_process		0
GO:0045743	positive regulation of fibroblast growth factor receptor signaling pathway		2	4	6	ENSMUSG00000032336,ENSMUSG00000006932	Ctnnb1,Nptn	biological_process		0.5
GO:0045744	negative regulation of G-protein coupled receptor protein signaling pathway		0	5	10			biological_process		0
GO:0045745	positive regulation of G-protein coupled receptor protein signaling pathway		2	1	10	ENSMUSG00000053965,ENSMUSG00000057530	Ece1,Pde5a	biological_process		2
GO:0045746	negative regulation of Notch signaling pathway		1	5	10	ENSMUSG00000015053	Gata2	biological_process		0.2
GO:0045747	positive regulation of Notch signaling pathway		1	9	18	ENSMUSG00000025932	Eya1	biological_process		0.111111
GO:0045749	negative regulation of S phase of mitotic cell cycle		1	5	8	ENSMUSG00000048787	Dcun1d3	biological_process		0.2
GO:0045750	positive regulation of S phase of mitotic cell cycle		1	3	6	ENSMUSG00000031446	Cul4a	biological_process		0.333333
GO:0045760	positive regulation of action potential		0	1	7			biological_process		0
GO:0045765	regulation of angiogenesis		1	10	17	ENSMUSG00000020716	Nf1	biological_process		0.1
GO:0045767	regulation of anti-apoptosis		1	5	5	ENSMUSG00000036371	Serbp1	biological_process		0.2
GO:0045776	negative regulation of blood pressure		1	5	25	ENSMUSG00000041417	Pik3r1	biological_process		0.2
GO:0045777	positive regulation of blood pressure		0	3	24			biological_process		0
GO:0045778	positive regulation of ossification		2	7	14	ENSMUSG00000048546,ENSMUSG00000022141	Nipbl,Tob2	biological_process		0.285714
GO:0045779	negative regulation of bone resorption		0	3	8			biological_process		0
GO:0045780	positive regulation of bone resorption		3	8	13	ENSMUSG00000027562,ENSMUSG00000022797,ENSMUSG00000021457	Car2,Syk,Tfrc	biological_process		0.375
GO:0045787	positive regulation of cell cycle		2	17	24	ENSMUSG00000003814,ENSMUSG00000020167	Calr,Tcf3	biological_process		0.117647
GO:0045792	negative regulation of cell size		1	7	8	ENSMUSG00000056201	Cfl1	biological_process		0.142857
GO:0045806	negative regulation of endocytosis		0	5	7			biological_process		0
GO:0045807	positive regulation of endocytosis		3	7	14	ENSMUSG00000020659,ENSMUSG00000024294,ENSMUSG00000025809	Itgb1,Cbll1,Mib1	biological_process		0.428571
GO:0045821	positive regulation of glycolysis		1	2	7	ENSMUSG00000005534	Insr	biological_process		0.5
GO:0045822	negative regulation of heart contraction		2	3	8	ENSMUSG00000050965,ENSMUSG00000029467	Prkca,Atp2a2	biological_process		0.666667
GO:0045823	positive regulation of heart contraction		0	4	7			biological_process		0
GO:0045833	negative regulation of lipid metabolic process		0	3	5			biological_process		0
GO:0045834	positive regulation of lipid metabolic process		0	1	8			biological_process		0
GO:0045839	negative regulation of mitosis		1	3	7	ENSMUSG00000030849	Fgfr2	biological_process		0.333333
GO:0045840	positive regulation of mitosis		2	11	24	ENSMUSG00000005534,ENSMUSG00000025925	Insr,Terf1	biological_process		0.181818
GO:0045843	negative regulation of striated muscle tissue development		3	4	8	ENSMUSG00000022475,ENSMUSG00000024188,ENSMUSG00000027985	Lef1,Luc7l,Hdac7	biological_process		0.75
GO:0045859	regulation of protein kinase activity		3	13	15	ENSMUSG00000002997,ENSMUSG00000006699,ENSMUSG00000020733	Slc9a3r1,Prkar2b,Cdc42	biological_process		0.230769
GO:0045860	positive regulation of protein kinase activity		3	16	33	ENSMUSG00000059456,ENSMUSG00000028944,ENSMUSG00000015755	Tab2,Ptk2b,Prkag2	biological_process		0.1875
GO:0045861	negative regulation of proteolysis		1	8	15	ENSMUSG00000041417	Pik3r1	biological_process		0.125
GO:0045879	negative regulation of smoothened signaling pathway		3	6	18	ENSMUSG00000001521,ENSMUSG00000039153,ENSMUSG00000092206	Runx2,Tulp3	biological_process		0.5
GO:0045880	positive regulation of smoothened signaling pathway		0	3	18			biological_process		0
GO:0045885	positive regulation of survival gene product expression		2	7	13	ENSMUSG00000004043,ENSMUSG00000005583	Mef2c,Stat5a	biological_process		0.285714
GO:0045906	negative regulation of vasoconstriction		1	1	5	ENSMUSG00000067336	Bmpr2	biological_process		1
GO:0045907	positive regulation of vasoconstriction		3	10	25	ENSMUSG00000048376,ENSMUSG00000053965,ENSMUSG00000029925	F2r,Tbxas1,Pde5a	biological_process		0.3
GO:0045909	positive regulation of vasodilation		0	4	13			biological_process		0
GO:0045910	negative regulation of DNA recombination		1	5	5	ENSMUSG00000030528	Blm	biological_process		0.2
GO:0045921	positive regulation of exocytosis		3	8	14	ENSMUSG00000050965,ENSMUSG00000032202,ENSMUSG00000017831	Prkca,Rab27a,Rab5a	biological_process		0.375
GO:0045926	negative regulation of growth		0	8	11			biological_process		0
GO:0045927	positive regulation of growth		0	2	5			biological_process		0
GO:0045943	positive regulation of transcription from RNA polymerase I promoter		0	2	5			biological_process		0
GO:0045945	positive regulation of transcription from RNA polymerase III promoter		0	4	7			biological_process		0
GO:0045948	positive regulation of translational initiation		1	4	6	ENSMUSG00000020516	Rps6kb1	biological_process		0.25
GO:0045954	positive regulation of natural killer cell mediated cytotoxicity		1	5	14	ENSMUSG00000004043	Stat5a	biological_process		0.2
GO:0045987	positive regulation of smooth muscle contraction		1	4	15	ENSMUSG00000048376	F2r	biological_process		0.25
GO:0045995	regulation of embryonic development		2	3	9	ENSMUSG00000005534,ENSMUSG00000022141	Insr,Nipbl	biological_process		0.666667
GO:0046007	negative regulation of activated T cell proliferation		1	2	7	ENSMUSG00000040423	Rc3h1	biological_process		0.5
GO:0046034	ATP metabolic process		1	17	22	ENSMUSG00000041329	Atp1b2	biological_process		0.0588235
GO:0046069	cGMP catabolic process		1	2	5	ENSMUSG00000053965	Pde5a	biological_process		0.5
GO:0046085	adenosine metabolic process		2	5	7	ENSMUSG00000029780,ENSMUSG00000039197	Nt5c3,Adk	biological_process		0.4
GO:0046325	negative regulation of glucose import		1	6	9	ENSMUSG00000050965	Prkca	biological_process		0.166667
GO:0046326	positive regulation of glucose import		2	10	21	ENSMUSG00000005534,ENSMUSG00000025220	Insr,Mgea5	biological_process		0.2
GO:0046328	regulation of JNK cascade		1	10	15	ENSMUSG00000024163	Mapk8ip3	biological_process		0.1
GO:0046415	urate metabolic process		0	1	8			biological_process		0
GO:0046426	negative regulation of JAK-STAT cascade		1	4	9	ENSMUSG00000020027	Socs2	biological_process		0.25
GO:0046427	positive regulation of JAK-STAT cascade		2	5	13	ENSMUSG00000048376,ENSMUSG00000025422	F2r,Agap2	biological_process		0.4
GO:0046470	phosphatidylcholine metabolic process		2	3	7	ENSMUSG00000031903,ENSMUSG00000031393	Pla2g15,Mecp2	biological_process		0.666667
GO:0046498	S-adenosylhomocysteine metabolic process		0	7	8			biological_process		0
GO:0046500	S-adenosylmethionine metabolic process		0	4	5			biological_process		0
GO:0046512	sphingosine biosynthetic process		0	4	5			biological_process		0
GO:0046513	ceramide biosynthetic process		1	13	15	ENSMUSG00000027035	Lass6	biological_process		0.0769231
GO:0046545	development of primary female sexual characteristics		0	2	5			biological_process		0
GO:0046548	retinal rod cell development		0	3	6			biological_process		0
GO:0046549	retinal cone cell development		0	0	7			biological_process
GO:0046579	positive regulation of Ras protein signal transduction		1	8	16	ENSMUSG00000027878	Notch2	biological_process		0.125
GO:0046580	negative regulation of Ras protein signal transduction		2	10	10	ENSMUSG00000040479,ENSMUSG00000020716	Dgkz,Nf1	biological_process		0.2
GO:0046581	intercellular canaliculus		1	5	9	ENSMUSG00000022255	Mtdh	cellular_component		0.2
GO:0046599	regulation of centriole replication		0	6	6			biological_process		0
GO:0046620	regulation of organ growth		0	4	9			biological_process		0
GO:0046621	negative regulation of organ growth		0	6	8			biological_process		0
GO:0046622	positive regulation of organ growth		1	4	11	ENSMUSG00000030189	Csda	biological_process		0.25
GO:0046627	negative regulation of insulin receptor signaling pathway		3	11	20	ENSMUSG00000020516,ENSMUSG00000050965,ENSMUSG00000041836	Prkca,Ptpre,Rps6kb1	biological_process		0.272727
GO:0046628	positive regulation of insulin receptor signaling pathway		1	1	5	ENSMUSG00000020063	Sirt1	biological_process		1
GO:0046632	alpha-beta T cell differentiation		2	4	7	ENSMUSG00000030528,ENSMUSG00000027985	Blm,Lef1	biological_process		0.5
GO:0046638	positive regulation of alpha-beta T cell differentiation		1	5	9	ENSMUSG00000021457	Syk	biological_process		0.2
GO:0046653	tetrahydrofolate metabolic process		1	5	6	ENSMUSG00000021311	Mtr	biological_process		0.2
GO:0046658	anchored to plasma membrane		0	6	21			cellular_component		0
GO:0046677	response to antibiotic		3	21	35	ENSMUSG00000059552,ENSMUSG00000050965,ENSMUSG00000026029	Prkca,Casp8,Trp53	biological_process		0.142857
GO:0046685	response to arsenic-containing substance		3	8	11	ENSMUSG00000024588,ENSMUSG00000024431,ENSMUSG00000022742	Cpox,Nr3c1,Fech	biological_process		0.375
GO:0046686	response to cadmium ion		2	14	23	ENSMUSG00000006932,ENSMUSG00000006818	Ctnnb1,Sod2	biological_process		0.142857
GO:0046689	response to mercury ion		2	5	10	ENSMUSG00000023175,ENSMUSG00000024431	Nr3c1,Bsg	biological_process		0.4
GO:0046703	natural killer cell lectin-like receptor binding		0	5	7			molecular_function		0
GO:0046716	muscle cell homeostasis		1	8	14	ENSMUSG00000021816	Ppp3cb	biological_process		0.125
GO:0046784	intronless viral mRNA export from host nucleus		1	7	7	ENSMUSG00000053453	Thoc7	biological_process		0.142857
GO:0046785	microtubule polymerization		0	2	5			biological_process		0
GO:0046826	negative regulation of protein export from nucleus		2	5	5	ENSMUSG00000026196,ENSMUSG00000076431	Sox4,Bard1	biological_process		0.4
GO:0046827	positive regulation of protein export from nucleus		2	7	8	ENSMUSG00000021952,ENSMUSG00000005469	Prkaca,Xpo4	biological_process		0.285714
GO:0046835	carbohydrate phosphorylation		1	5	6	ENSMUSG00000000628	Hk2	biological_process		0.2
GO:0046849	bone remodeling		1	6	13	ENSMUSG00000027878	Notch2	biological_process		0.166667
GO:0046855	inositol phosphate dephosphorylation		1	8	9	ENSMUSG00000013663	Pten	biological_process		0.125
GO:0046856	phosphatidylinositol dephosphorylation		2	11	12	ENSMUSG00000013663,ENSMUSG00000034354	Pten,Mtmr3	biological_process		0.181818
GO:0046873	metal ion transmembrane transporter activity		1	11	14	ENSMUSG00000052310	Slc39a1	molecular_function		0.0909091
GO:0046887	positive regulation of hormone secretion		3	5	14	ENSMUSG00000027765,ENSMUSG00000025958,ENSMUSG00000043733	Ptpn11,P2ry1,Creb1	biological_process		0.6
GO:0046888	negative regulation of hormone secretion		2	3	13	ENSMUSG00000034394,ENSMUSG00000043733	Lif,Ptpn11	biological_process		0.666667
GO:0046889	positive regulation of lipid biosynthetic process		1	4	5	ENSMUSG00000025958	Creb1	biological_process		0.25
GO:0046902	regulation of mitochondrial membrane permeability		3	10	10	ENSMUSG00000059552,ENSMUSG00000024521,ENSMUSG00000007659	Bcl2l1,Pmaip1,Trp53	biological_process		0.3
GO:0046907	intracellular transport		3	6	10	ENSMUSG00000005732,ENSMUSG00000022995,ENSMUSG00000018481	Enah,Ranbp1,Appbp2	biological_process		0.5
GO:0046914	transition metal ion binding		2	9	17	ENSMUSG00000031996,ENSMUSG00000020649	Aplp2,Rrm2	molecular_function		0.222222
GO:0046920	alpha-(1->3)-fucosyltransferase activity		0	2	5			molecular_function		0
GO:0046928	regulation of neurotransmitter secretion		0	2	18			biological_process		0
GO:0046930	pore complex		2	8	8	ENSMUSG00000057329,ENSMUSG00000020402	Vdac1,Bcl2	cellular_component		0.25
GO:0046933	hydrogen ion transporting ATP synthase activity, rotational mechanism		1	11	13	ENSMUSG00000025781	Atp5c1	molecular_function		0.0909091
GO:0046939	nucleotide phosphorylation		2	4	5	ENSMUSG00000028719,ENSMUSG00000028792	Cmpk1,Ak2	biological_process		0.5
GO:0046961	proton-transporting ATPase activity, rotational mechanism		1	14	17	ENSMUSG00000025781	Atp5c1	molecular_function		0.0714286
GO:0046970	NAD-dependent histone deacetylase activity (H4-K16 specific)		2	9	10	ENSMUSG00000022475,ENSMUSG00000024454	Hdac3,Hdac7	molecular_function		0.222222
GO:0046974	histone methyltransferase activity (H3-K9 specific)		1	5	5	ENSMUSG00000036893	Ehmt1	molecular_function		0.2
GO:0047184	1-acylglycerophosphocholine O-acyltransferase activity		0	4	5			molecular_function		0
GO:0047372	acylglycerol lipase activity		0	4	5			molecular_function		0
GO:0047496	vesicle transport along microtubule		0	3	5			biological_process		0
GO:0047497	mitochondrion transport along microtubule		0	4	5			biological_process		0
GO:0047498	calcium-dependent phospholipase A2 activity		1	1	5	ENSMUSG00000056220	Pla2g4a	molecular_function		1
GO:0047499	calcium-independent phospholipase A2 activity		1	4	5	ENSMUSG00000031903	Pla2g15	molecular_function		0.25
GO:0047555	3',5'-cyclic-GMP phosphodiesterase activity		1	1	9	ENSMUSG00000053965	Pde5a	molecular_function		1
GO:0047617	acyl-CoA hydrolase activity		0	8	12			molecular_function		0
GO:0047760	butyrate-CoA ligase activity		0	1	6			molecular_function		0
GO:0048008	platelet-derived growth factor receptor signaling pathway		1	18	24	ENSMUSG00000027777	Schip1	biological_process		0.0555556
GO:0048009	insulin-like growth factor receptor signaling pathway		3	7	12	ENSMUSG00000029714,ENSMUSG00000041417,ENSMUSG00000048000	Gigyf2,Gigyf1,Pik3r1	biological_process		0.428571
GO:0048010	vascular endothelial growth factor receptor signaling pathway		2	9	20	ENSMUSG00000059456,ENSMUSG00000067336	Ptk2b,Bmpr2	biological_process		0.222222
GO:0048011	nerve growth factor receptor signaling pathway		2	6	10	ENSMUSG00000038970,ENSMUSG00000043733	Ptpn11,Lmtk2	biological_process		0.333333
GO:0048013	ephrin receptor signaling pathway		3	8	30	ENSMUSG00000017776,ENSMUSG00000043733,ENSMUSG00000042700	Sipa1l1,Crk,Ptpn11	biological_process		0.375
GO:0048015	phosphatidylinositol-mediated signaling		3	17	24	ENSMUSG00000039936,ENSMUSG00000026879,ENSMUSG00000034160	Ogt,Pik3cd,Gsn	biological_process		0.176471
GO:0048016	inositol phosphate-mediated signaling		0	3	8			biological_process		0
GO:0048018	receptor agonist activity		0	1	7			molecular_function		0
GO:0048027	mRNA 5'-UTR binding		0	3	5			molecular_function		0
GO:0048029	monosaccharide binding		1	12	12	ENSMUSG00000034160	Ogt	molecular_function		0.0833333
GO:0048037	cofactor binding		2	23	26	ENSMUSG00000027893,ENSMUSG00000032698	Lmo2,Ahcyl1	molecular_function		0.0869565
GO:0048038	quinone binding		0	5	13			molecular_function		0
GO:0048048	embryonic eye morphogenesis		0	1	6			biological_process		0
GO:0048066	developmental pigmentation		1	9	15	ENSMUSG00000057329	Bcl2	biological_process		0.111111
GO:0048070	regulation of developmental pigmentation		2	4	7	ENSMUSG00000057329,ENSMUSG00000029434	Vps33a,Bcl2	biological_process		0.5
GO:0048102	autophagic cell death		1	5	5	ENSMUSG00000003031	Cdkn1b	biological_process		0.2
GO:0048103	somatic stem cell division		1	6	9	ENSMUSG00000038692	Hoxb4	biological_process		0.166667
GO:0048146	positive regulation of fibroblast proliferation		2	20	37	ENSMUSG00000040274,ENSMUSG00000022346	Myc,Cdk6	biological_process		0.1
GO:0048148	behavioral response to cocaine		0	1	7			biological_process		0
GO:0048149	behavioral response to ethanol		0	1	7			biological_process		0
GO:0048155	S100 alpha binding		1	4	5	ENSMUSG00000029467	Atp2a2	molecular_function		0.25
GO:0048156	tau protein binding		2	5	7	ENSMUSG00000018697,ENSMUSG00000022812	Aatf,Gsk3b	molecular_function		0.4
GO:0048168	regulation of neuronal synaptic plasticity		1	8	19	ENSMUSG00000022812	Gsk3b	biological_process		0.125
GO:0048169	regulation of long-term neuronal synaptic plasticity		3	8	24	ENSMUSG00000027852,ENSMUSG00000038418,ENSMUSG00000020716	Egr1,Nras,Nf1	biological_process		0.375
GO:0048172	regulation of short-term neuronal synaptic plasticity		0	1	8			biological_process		0
GO:0048185	activin binding		1	7	10	ENSMUSG00000029287	Tgfbr3	molecular_function		0.142857
GO:0048188	Set1C/COMPASS complex		1	9	9	ENSMUSG00000020257	Wdr82	cellular_component		0.111111
GO:0048193	Golgi vesicle transport		0	6	7			biological_process		0
GO:0048240	sperm capacitation		1	4	11	ENSMUSG00000005469	Prkaca	biological_process		0.25
GO:0048245	eosinophil chemotaxis		0	1	8			biological_process		0
GO:0048246	macrophage chemotaxis		0	5	8			biological_process		0
GO:0048247	lymphocyte chemotaxis		0	4	7			biological_process		0
GO:0048251	elastic fiber assembly		0	1	6			biological_process		0
GO:0048255	mRNA stabilization		1	8	11	ENSMUSG00000040028	Elavl1	biological_process		0.125
GO:0048260	positive regulation of receptor-mediated endocytosis		0	5	14			biological_process		0
GO:0048261	negative regulation of receptor-mediated endocytosis		1	3	5	ENSMUSG00000039361	Picalm	biological_process		0.333333
GO:0048263	determination of dorsal identity		0	2	6			biological_process		0
GO:0048265	response to pain		0	4	18			biological_process		0
GO:0048266	behavioral response to pain		1	4	13	ENSMUSG00000022952	Runx1	biological_process		0.25
GO:0048268	clathrin coat assembly		2	5	6	ENSMUSG00000028552,ENSMUSG00000039361	Eps15,Picalm	biological_process		0.4
GO:0048280	vesicle fusion with Golgi apparatus		1	4	5	ENSMUSG00000029407	Uso1	biological_process		0.25
GO:0048304	positive regulation of isotype switching to IgG isotypes		1	2	7	ENSMUSG00000026395	Ptprc	biological_process		0.5
GO:0048305	immunoglobulin secretion		0	2	6			biological_process		0
GO:0048339	paraxial mesoderm development		0	1	8			biological_process		0
GO:0048341	paraxial mesoderm formation		1	1	5	ENSMUSG00000027985	Lef1	biological_process		1
GO:0048365	Rac GTPase binding		1	10	13	ENSMUSG00000028059	Arhgef2	molecular_function		0.1
GO:0048384	retinoic acid receptor signaling pathway		3	8	14	ENSMUSG00000029004,ENSMUSG00000013584,ENSMUSG00000021039	Snw1,Aldh1a2,Mll5	biological_process		0.375
GO:0048406	nerve growth factor binding		1	2	6	ENSMUSG00000030530	Furin	molecular_function		0.5
GO:0048407	platelet-derived growth factor binding		0	3	11			molecular_function		0
GO:0048468	cell development		2	8	23	ENSMUSG00000020167,ENSMUSG00000027985	Lef1,Tcf3	biological_process		0.25
GO:0048477	oogenesis		1	10	23	ENSMUSG00000048154	Mll2	biological_process		0.1
GO:0048484	enteric nervous system development		1	2	10	ENSMUSG00000066043	Phactr4	biological_process		0.5
GO:0048485	sympathetic nervous system development		2	3	15	ENSMUSG00000020716,ENSMUSG00000076431	Sox4,Nf1	biological_process		0.666667
GO:0048488	synaptic vesicle endocytosis		2	7	11	ENSMUSG00000047139,ENSMUSG00000035392	Dennd1a,Cd24a	biological_process		0.285714
GO:0048489	synaptic vesicle transport		3	3	8	ENSMUSG00000022048,ENSMUSG00000030849,ENSMUSG00000006932	Ctnnb1,Fgfr2,Dpysl2	biological_process		1
GO:0048500	signal recognition particle		1	4	6	ENSMUSG00000036323	Srp72	cellular_component		0.25
GO:0048505	regulation of timing of cell differentiation		0	3	5			biological_process		0
GO:0048513	organ development		2	4	10	ENSMUSG00000006932,ENSMUSG00000024238	Ctnnb1,Zeb1	biological_process		0.5
GO:0048514	blood vessel morphogenesis		2	8	25	ENSMUSG00000020160,ENSMUSG00000021457	Syk,Meis1	biological_process		0.25
GO:0048515	spermatid differentiation		1	2	5	ENSMUSG00000003873	Bax	biological_process		0.5
GO:0048539	bone marrow development		3	4	5	ENSMUSG00000038692,ENSMUSG00000025337,ENSMUSG00000026395	Sbds,Ptprc,Hoxb4	biological_process		0.75
GO:0048541	Peyer's patch development		3	6	8	ENSMUSG00000020167,ENSMUSG00000004043,ENSMUSG00000018654	Stat5a,Ikzf1,Tcf3	biological_process		0.5
GO:0048546	digestive tract morphogenesis		1	3	14	ENSMUSG00000057329	Bcl2	biological_process		0.333333
GO:0048557	embryonic digestive tract morphogenesis		2	4	20	ENSMUSG00000022141,ENSMUSG00000030849	Nipbl,Fgfr2	biological_process		0.5
GO:0048562	embryonic organ morphogenesis		3	2	6	ENSMUSG00000030849,ENSMUSG00000032187,ENSMUSG00000075394	Smarca4,Fgfr2,Hoxc4	biological_process		1.5
GO:0048565	digestive tract development		3	8	25	ENSMUSG00000002603,ENSMUSG00000030849,ENSMUSG00000055024	Tgfb1,Ep300,Fgfr2	biological_process		0.375
GO:0048566	embryonic digestive tract development		2	4	16	ENSMUSG00000013584,ENSMUSG00000019982	Myb,Aldh1a2	biological_process		0.5
GO:0048568	embryonic organ development		1	8	19	ENSMUSG00000030849	Fgfr2	biological_process		0.125
GO:0048593	camera-type eye morphogenesis		1	9	19	ENSMUSG00000020716	Nf1	biological_process		0.111111
GO:0048598	embryonic morphogenesis		2	5	17	ENSMUSG00000026872,ENSMUSG00000024238	Zeb1,Zeb2	biological_process		0.4
GO:0048599	oocyte development		2	3	9	ENSMUSG00000057329,ENSMUSG00000006932	Ctnnb1,Bcl2	biological_process		0.666667
GO:0048603	fibroblast growth factor 2 binding		2	2	5	ENSMUSG00000029287,ENSMUSG00000040152	Tgfbr3,Thbs1	molecular_function		1
GO:0048608	reproductive structure development		2	5	10	ENSMUSG00000022770,ENSMUSG00000030849	Dlg1,Fgfr2	biological_process		0.4
GO:0048617	embryonic foregut morphogenesis		1	5	11	ENSMUSG00000006932	Ctnnb1	biological_process		0.2
GO:0048642	negative regulation of skeletal muscle tissue development		3	5	7	ENSMUSG00000030189,ENSMUSG00000031431,ENSMUSG00000002603	Tgfb1,Tsc22d3,Csda	biological_process		0.6
GO:0048643	positive regulation of skeletal muscle tissue development		1	3	6	ENSMUSG00000005583	Mef2c	biological_process		0.333333
GO:0048644	muscle organ morphogenesis		1	2	9	ENSMUSG00000034394	Lif	biological_process		0.5
GO:0048645	organ formation		0	1	9			biological_process		0
GO:0048646	anatomical structure formation involved in morphogenesis		1	2	21	ENSMUSG00000059923	Grb2	biological_process		0.5
GO:0048661	positive regulation of smooth muscle cell proliferation		3	25	40	ENSMUSG00000020516,ENSMUSG00000050965,ENSMUSG00000059588	Prkca,Rps6kb1,Calcrl	biological_process		0.12
GO:0048662	negative regulation of smooth muscle cell proliferation		2	13	22	ENSMUSG00000024949,ENSMUSG00000041417	Pik3r1,Sf1	biological_process		0.153846
GO:0048663	neuron fate commitment		1	6	30	ENSMUSG00000015053	Gata2	biological_process		0.166667
GO:0048665	neuron fate specification		0	1	11			biological_process		0
GO:0048667	cell morphogenesis involved in neuron differentiation		0	5	8			biological_process		0
GO:0048675	axon extension		0	4	7			biological_process		0
GO:0048676	axon extension involved in development		0	1	5			biological_process		0
GO:0048699	generation of neurons		2	5	11	ENSMUSG00000045382,ENSMUSG00000028717	Tal1,Cxcr4	biological_process		0.4
GO:0048701	embryonic cranial skeleton morphogenesis		2	9	24	ENSMUSG00000027523,ENSMUSG00000022141	Nipbl,Gnas	biological_process		0.222222
GO:0048702	embryonic neurocranium morphogenesis		1	2	5	ENSMUSG00000001521	Tulp3	biological_process		0.5
GO:0048703	embryonic viscerocranium morphogenesis		3	6	8	ENSMUSG00000022141,ENSMUSG00000005583,ENSMUSG00000034612	Mef2c,Chst11,Nipbl	biological_process		0.5
GO:0048706	embryonic skeletal system development		2	11	36	ENSMUSG00000027109,ENSMUSG00000001280	Sp1,Sp3	biological_process		0.181818
GO:0048708	astrocyte differentiation		1	4	8	ENSMUSG00000034394	Lif	biological_process		0.25
GO:0048709	oligodendrocyte differentiation		2	7	20	ENSMUSG00000029763,ENSMUSG00000057329	Exoc4,Bcl2	biological_process		0.285714
GO:0048711	positive regulation of astrocyte differentiation		1	5	7	ENSMUSG00000034394	Lif	biological_process		0.2
GO:0048712	negative regulation of astrocyte differentiation		2	2	13	ENSMUSG00000037169,ENSMUSG00000020716	Mycn,Nf1	biological_process		1
GO:0048714	positive regulation of oligodendrocyte differentiation		1	5	10	ENSMUSG00000045382	Cxcr4	biological_process		0.2
GO:0048715	negative regulation of oligodendrocyte differentiation		2	4	11	ENSMUSG00000006932,ENSMUSG00000020716	Ctnnb1,Nf1	biological_process		0.5
GO:0048729	tissue morphogenesis		1	4	6	ENSMUSG00000022770	Dlg1	biological_process		0.25
GO:0048730	epidermis morphogenesis		3	5	10	ENSMUSG00000006699,ENSMUSG00000030849,ENSMUSG00000032187	Smarca4,Fgfr2,Cdc42	biological_process		0.6
GO:0048732	gland development		1	3	5	ENSMUSG00000018654	Ikzf1	biological_process		0.333333
GO:0048733	sebaceous gland development		1	3	5	ENSMUSG00000028403	Zdhhc21	biological_process		0.333333
GO:0048738	cardiac muscle tissue development		3	6	14	ENSMUSG00000031622,ENSMUSG00000024099,ENSMUSG00000013663	Ndufv2,Sin3b,Pten	biological_process		0.5
GO:0048739	cardiac muscle fiber development		0	2	6			biological_process		0
GO:0048741	skeletal muscle fiber development		2	9	15	ENSMUSG00000007617,ENSMUSG00000028161	Homer1,Ppp3ca	biological_process		0.222222
GO:0048747	muscle fiber development		0	3	6			biological_process		0
GO:0048752	semicircular canal morphogenesis		1	2	6	ENSMUSG00000025932	Eya1	biological_process		0.5
GO:0048754	branching morphogenesis of a tube		2	11	31	ENSMUSG00000028413,ENSMUSG00000037169	B4galt1,Mycn	biological_process		0.181818
GO:0048762	mesenchymal cell differentiation		1	2	10	ENSMUSG00000030849	Fgfr2	biological_process		0.5
GO:0048771	tissue remodeling		0	3	5			biological_process		0
GO:0048786	presynaptic active zone		0	5	13			cellular_component		0
GO:0048793	pronephros development		0	2	7			biological_process		0
GO:0048806	genitalia development		0	3	6			biological_process		0
GO:0048808	male genitalia morphogenesis		0	0	5			biological_process
GO:0048812	neuron projection morphogenesis		3	17	32	ENSMUSG00000042605,ENSMUSG00000054263,ENSMUSG00000057531	Atxn2,Lifr,Dtnbp1	biological_process		0.176471
GO:0048813	dendrite morphogenesis		1	10	19	ENSMUSG00000039361	Picalm	biological_process		0.1
GO:0048814	regulation of dendrite morphogenesis		2	4	11	ENSMUSG00000021451,ENSMUSG00000032216	Nedd4,Sema4d	biological_process		0.5
GO:0048821	erythrocyte development		3	10	14	ENSMUSG00000018160,ENSMUSG00000022488,ENSMUSG00000039910	Cited2,Med1,Nckap1l	biological_process		0.3
GO:0048843	negative regulation of axon extension involved in axon guidance		1	2	8	ENSMUSG00000028883	Sema3a	biological_process		0.5
GO:0048844	artery morphogenesis		1	9	19	ENSMUSG00000020716	Nf1	biological_process		0.111111
GO:0048845	venous blood vessel morphogenesis		1	3	5	ENSMUSG00000075254	Heg1	biological_process		0.333333
GO:0048853	forebrain morphogenesis		2	5	10	ENSMUSG00000018189,ENSMUSG00000020716	Uchl5,Nf1	biological_process		0.4
GO:0048854	brain morphogenesis		2	7	12	ENSMUSG00000022623,ENSMUSG00000020745	Pafah1b1,Shank3	biological_process		0.285714
GO:0048856	anatomical structure development		1	4	12	ENSMUSG00000025932	Eya1	biological_process		0.25
GO:0048863	stem cell differentiation		3	6	23	ENSMUSG00000038518,ENSMUSG00000039153,ENSMUSG00000092206	Runx2,Jarid2	biological_process		0.5
GO:0048864	stem cell development		2	3	7	ENSMUSG00000026395,ENSMUSG00000069769	Msi2,Ptprc	biological_process		0.666667
GO:0048870	cell motility		3	8	12	ENSMUSG00000033940,ENSMUSG00000001847,ENSMUSG00000022272	6720456B07Rik,Myo10,Rac1	biological_process		0.375
GO:0048872	homeostasis of number of cells		3	8	12	ENSMUSG00000022682,ENSMUSG00000042605,ENSMUSG00000003873	Rrn3,Atxn2,Bax	biological_process		0.375
GO:0048935	peripheral nervous system neuron development		0	1	6			biological_process		0
GO:0050253	retinyl-palmitate esterase activity		0	1	14			molecular_function		0
GO:0050291	sphingosine N-acyltransferase activity		1	4	6	ENSMUSG00000027035	Lass6	molecular_function		0.25
GO:0050321	tau-protein kinase activity		3	8	11	ENSMUSG00000025162,ENSMUSG00000024969,ENSMUSG00000022812	Csnk1d,Mark2,Gsk3b	molecular_function		0.375
GO:0050327	testosterone 17-beta-dehydrogenase (NAD+) activity		0	2	5			molecular_function		0
GO:0050431	transforming growth factor beta binding		2	5	9	ENSMUSG00000029287,ENSMUSG00000027087	Tgfbr3,Itgav	molecular_function		0.4
GO:0050435	beta-amyloid metabolic process		0	5	7			biological_process		0
GO:0050482	arachidonic acid secretion		1	5	13	ENSMUSG00000056220	Pla2g4a	biological_process		0.2
GO:0050544	arachidonic acid binding		0	3	5			molecular_function		0
GO:0050661	NADP binding		3	26	61	ENSMUSG00000031584,ENSMUSG00000020250,ENSMUSG00000027187	Cat,Gsr,Txnrd1	molecular_function		0.115385
GO:0050663	cytokine secretion		1	4	5	ENSMUSG00000042228	Lyn	biological_process		0.25
GO:0050665	hydrogen peroxide biosynthetic process		1	5	7	ENSMUSG00000006818	Sod2	biological_process		0.2
GO:0050667	homocysteine metabolic process		1	4	9	ENSMUSG00000021311	Mtr	biological_process		0.25
GO:0050671	positive regulation of lymphocyte proliferation		0	3	7			biological_process		0
GO:0050672	negative regulation of lymphocyte proliferation		1	1	6	ENSMUSG00000026770	Il2ra	biological_process		1
GO:0050673	epithelial cell proliferation		1	5	11	ENSMUSG00000030849	Fgfr2	biological_process		0.2
GO:0050678	regulation of epithelial cell proliferation		1	5	10	ENSMUSG00000030849	Fgfr2	biological_process		0.2
GO:0050688	regulation of defense response to virus		2	3	6	ENSMUSG00000051457,ENSMUSG00000021277	Traf3,Spn	biological_process		0.666667
GO:0050699	WW domain binding		2	12	17	ENSMUSG00000022500,ENSMUSG00000022995	Enah,Litaf	molecular_function		0.166667
GO:0050700	CARD domain binding		0	5	7			molecular_function		0
GO:0050708	regulation of protein secretion		1	4	7	ENSMUSG00000026740	Dnajc1	biological_process		0.25
GO:0050709	negative regulation of protein secretion		0	4	9			biological_process		0
GO:0050710	negative regulation of cytokine secretion		1	5	13	ENSMUSG00000020077	Srgn	biological_process		0.2
GO:0050714	positive regulation of protein secretion		3	9	18	ENSMUSG00000022789,ENSMUSG00000002603,ENSMUSG00000055024	Dnm1l,Ep300,Tgfb1	biological_process		0.333333
GO:0050715	positive regulation of cytokine secretion		1	16	25	ENSMUSG00000021457	Syk	biological_process		0.0625
GO:0050718	positive regulation of interleukin-1 beta secretion		0	9	14			biological_process		0
GO:0050727	regulation of inflammatory response		2	11	24	ENSMUSG00000035673,ENSMUSG00000042228	Sbno2,Lyn	biological_process		0.181818
GO:0050728	negative regulation of inflammatory response		2	23	39	ENSMUSG00000026770,ENSMUSG00000059588	Il2ra,Calcrl	biological_process		0.0869565
GO:0050730	regulation of peptidyl-tyrosine phosphorylation		1	3	12	ENSMUSG00000050965	Prkca	biological_process		0.333333
GO:0050732	negative regulation of peptidyl-tyrosine phosphorylation		2	7	11	ENSMUSG00000021451,ENSMUSG00000026395	Ptprc,Sema4d	biological_process		0.285714
GO:0050750	low-density lipoprotein particle receptor binding		0	9	15			molecular_function		0
GO:0050764	regulation of phagocytosis		2	5	5	ENSMUSG00000027087,ENSMUSG00000021457	Syk,Itgav	biological_process		0.4
GO:0050765	negative regulation of phagocytosis		1	5	6	ENSMUSG00000002603	Tgfb1	biological_process		0.2
GO:0050766	positive regulation of phagocytosis		3	17	26	ENSMUSG00000015053,ENSMUSG00000003814,ENSMUSG00000055447	Calr,Gata2,Cd47	biological_process		0.176471
GO:0050767	regulation of neurogenesis		1	5	11	ENSMUSG00000048763	Hoxb3	biological_process		0.2
GO:0050769	positive regulation of neurogenesis		0	13	18			biological_process		0
GO:0050770	regulation of axonogenesis		2	2	14	ENSMUSG00000024969,ENSMUSG00000042700	Sipa1l1,Mark2	biological_process		1
GO:0050771	negative regulation of axonogenesis		0	3	7			biological_process		0
GO:0050772	positive regulation of axonogenesis		3	10	17	ENSMUSG00000021451,ENSMUSG00000003068,ENSMUSG00000026277	Stk25,Stk11,Sema4d	biological_process		0.3
GO:0050773	regulation of dendrite development		2	3	9	ENSMUSG00000000861,ENSMUSG00000061751	Kalrn,Bcl11a	biological_process		0.666667
GO:0050775	positive regulation of dendrite morphogenesis		1	8	11	ENSMUSG00000027184	Caprin1	biological_process		0.125
GO:0050776	regulation of immune response		3	12	20	ENSMUSG00000051457,ENSMUSG00000027366,ENSMUSG00000021457	Syk,2010106G01Rik,Spn	biological_process		0.25
GO:0050777	negative regulation of immune response		2	3	7	ENSMUSG00000002603,ENSMUSG00000026770	Tgfb1,Il2ra	biological_process		0.666667
GO:0050778	positive regulation of immune response		0	6	7			biological_process		0
GO:0050795	regulation of behavior		0	3	6			biological_process		0
GO:0050798	activated T cell proliferation		0	5	6			biological_process		0
GO:0050804	regulation of synaptic transmission		2	4	18	ENSMUSG00000028161,ENSMUSG00000005469	Ppp3ca,Prkaca	biological_process		0.5
GO:0050805	negative regulation of synaptic transmission		1	3	8	ENSMUSG00000051149	Adnp	biological_process		0.333333
GO:0050806	positive regulation of synaptic transmission		0	4	13			biological_process		0
GO:0050808	synapse organization		1	5	17	ENSMUSG00000006932	Ctnnb1	biological_process		0.2
GO:0050810	regulation of steroid biosynthetic process		1	2	7	ENSMUSG00000024949	Sf1	biological_process		0.5
GO:0050811	GABA receptor binding		2	4	7	ENSMUSG00000032536,ENSMUSG00000026028	Trak2,Trak1	molecular_function		0.5
GO:0050829	defense response to Gram-negative bacterium		0	7	16			biological_process		0
GO:0050830	defense response to Gram-positive bacterium		1	29	45	ENSMUSG00000020115	Tbk1	biological_process		0.0344828
GO:0050832	defense response to fungus		0	6	9			biological_process		0
GO:0050839	cell adhesion molecule binding		2	16	28	ENSMUSG00000032336,ENSMUSG00000031207	Msn,Nptn	molecular_function		0.125
GO:0050840	extracellular matrix binding		2	6	17	ENSMUSG00000034664,ENSMUSG00000040152	Itga2b,Thbs1	molecular_function		0.333333
GO:0050847	progesterone receptor signaling pathway		2	4	5	ENSMUSG00000037487,ENSMUSG00000032216	Nedd4,Ubr5	biological_process		0.5
GO:0050848	regulation of calcium-mediated signaling		0	2	5			biological_process		0
GO:0050850	positive regulation of calcium-mediated signaling		3	10	19	ENSMUSG00000029763,ENSMUSG00000047139,ENSMUSG00000021457	Syk,Cd24a,Exoc4	biological_process		0.3
GO:0050860	negative regulation of T cell receptor signaling pathway		2	8	11	ENSMUSG00000036461,ENSMUSG00000003518	Elf1,Dusp3	biological_process		0.25
GO:0050862	positive regulation of T cell receptor signaling pathway		0	3	5			biological_process		0
GO:0050863	regulation of T cell activation		1	4	7	ENSMUSG00000032312	Csk	biological_process		0.25
GO:0050868	negative regulation of T cell activation		3	6	11	ENSMUSG00000051457,ENSMUSG00000002603,ENSMUSG00000003518	Tgfb1,Dusp3,Spn	biological_process		0.5
GO:0050869	negative regulation of B cell activation		0	4	5			biological_process		0
GO:0050870	positive regulation of T cell activation		1	8	15	ENSMUSG00000055447	Cd47	biological_process		0.125
GO:0050871	positive regulation of B cell activation		1	3	6	ENSMUSG00000020134	Peli1	biological_process		0.333333
GO:0050872	white fat cell differentiation		1	9	14	ENSMUSG00000020063	Sirt1	biological_process		0.111111
GO:0050873	brown fat cell differentiation		1	18	27	ENSMUSG00000056501	Cebpb	biological_process		0.0555556
GO:0050877	neurological system process		0	5	14			biological_process		0
GO:0050878	regulation of body fluid levels		1	2	5	ENSMUSG00000075254	Heg1	biological_process		0.5
GO:0050880	regulation of blood vessel size		1	2	12	ENSMUSG00000029287	Tgfbr3	biological_process		0.5
GO:0050881	musculoskeletal movement		2	3	6	ENSMUSG00000020128,ENSMUSG00000048000	Gigyf2,Vps54	biological_process		0.666667
GO:0050884	neuromuscular process controlling posture		1	6	9	ENSMUSG00000031393	Mecp2	biological_process		0.166667
GO:0050885	neuromuscular process controlling balance		3	23	40	ENSMUSG00000031996,ENSMUSG00000020745,ENSMUSG00000048000	Aplp2,Pafah1b1,Gigyf2	biological_process		0.130435
GO:0050890	cognition		2	8	15	ENSMUSG00000022141,ENSMUSG00000020716	Nipbl,Nf1	biological_process		0.25
GO:0050892	intestinal absorption		0	4	10			biological_process		0
GO:0050896	response to stimulus		1	20	230	ENSMUSG00000057531	Dtnbp1	biological_process		0.05
GO:0050901	leukocyte tethering or rolling		1	4	9	ENSMUSG00000024290	Rock1	biological_process		0.25
GO:0050905	neuromuscular process		2	8	17	ENSMUSG00000031393,ENSMUSG00000042605	Mecp2,Atxn2	biological_process		0.25
GO:0050908	detection of light stimulus involved in visual perception		0	3	8			biological_process		0
GO:0050909	sensory perception of taste		2	5	209	ENSMUSG00000027985,ENSMUSG00000029064	Lef1,Gnb1	biological_process		0.4
GO:0050910	detection of mechanical stimulus involved in sensory perception of sound		1	3	12	ENSMUSG00000022346	Myc	biological_process		0.333333
GO:0050911	detection of chemical stimulus involved in sensory perception of smell		0	0	1054			biological_process
GO:0050917	sensory perception of umami taste		0	2	5			biological_process		0
GO:0050918	positive chemotaxis		3	10	19	ENSMUSG00000054717,ENSMUSG00000022309,ENSMUSG00000079036	Hmgb2,Angpt1,Alkbh1	biological_process		0.3
GO:0050919	negative chemotaxis		1	2	12	ENSMUSG00000028883	Sema3a	biological_process		0.5
GO:0050921	positive regulation of chemotaxis		2	4	10	ENSMUSG00000002603,ENSMUSG00000040152	Tgfb1,Thbs1	biological_process		0.5
GO:0050927	positive regulation of positive chemotaxis		0	4	7			biological_process		0
GO:0050930	induction of positive chemotaxis		1	4	12	ENSMUSG00000050965	Prkca	biological_process		0.25
GO:0050953	sensory perception of light stimulus		0	1	10			biological_process		0
GO:0050965	detection of temperature stimulus involved in sensory perception of pain		0	2	6			biological_process		0
GO:0050966	detection of mechanical stimulus involved in sensory perception of pain		0	1	5			biological_process		0
GO:0050995	negative regulation of lipid catabolic process		1	7	11	ENSMUSG00000030671	Pde3b	biological_process		0.142857
GO:0050996	positive regulation of lipid catabolic process		0	2	5			biological_process		0
GO:0050998	nitric-oxide synthase binding		1	3	8	ENSMUSG00000029580	Actb	molecular_function		0.333333
GO:0051000	positive regulation of nitric-oxide synthase activity		1	8	11	ENSMUSG00000027852	Nras	biological_process		0.125
GO:0051001	negative regulation of nitric-oxide synthase activity		0	4	7			biological_process		0
GO:0051005	negative regulation of lipoprotein lipase activity		0	3	5			biological_process		0
GO:0051006	positive regulation of lipoprotein lipase activity		0	5	10			biological_process		0
GO:0051010	microtubule plus-end binding		2	10	12	ENSMUSG00000064302,ENSMUSG00000033392	Clasp2,Clasp1	molecular_function		0.2
GO:0051017	actin filament bundle assembly		3	12	20	ENSMUSG00000054808,ENSMUSG00000006699,ENSMUSG00000021998	Lcp1,Cdc42,Actn4	biological_process		0.25
GO:0051018	protein kinase A binding		0	3	8			molecular_function		0
GO:0051023	regulation of immunoglobulin secretion		0	3	5			biological_process		0
GO:0051024	positive regulation of immunoglobulin secretion		0	1	6			biological_process		0
GO:0051044	positive regulation of membrane protein ectodomain proteolysis		0	6	10			biological_process		0
GO:0051054	positive regulation of DNA metabolic process		2	4	5	ENSMUSG00000018293,ENSMUSG00000025220	Pfn1,Mgea5	biological_process		0.5
GO:0051055	negative regulation of lipid biosynthetic process		0	0	6			biological_process
GO:0051085	chaperone mediated protein folding requiring cofactor		1	13	13	ENSMUSG00000015656	Hspa8	biological_process		0.0769231
GO:0051090	regulation of sequence-specific DNA binding transcription factor activity		2	8	10	ENSMUSG00000022710,ENSMUSG00000063358	Mapk1,Usp7	biological_process		0.25
GO:0051098	regulation of binding		2	5	5	ENSMUSG00000002603,ENSMUSG00000030528	Blm,Tgfb1	biological_process		0.4
GO:0051099	positive regulation of binding		0	4	7			biological_process		0
GO:0051101	regulation of DNA binding		2	4	5	ENSMUSG00000002603,ENSMUSG00000044783	Tgfb1,Hjurp	biological_process		0.5
GO:0051117	ATPase binding		2	12	22	ENSMUSG00000030704,ENSMUSG00000041417	Rab6a,Pik3r1	molecular_function		0.166667
GO:0051131	chaperone-mediated protein complex assembly		0	7	7			biological_process		0
GO:0051138	positive regulation of NK T cell differentiation		1	5	5	ENSMUSG00000018654	Ikzf1	biological_process		0.2
GO:0051145	smooth muscle cell differentiation		3	5	18	ENSMUSG00000031902,ENSMUSG00000005583,ENSMUSG00000006932	Mef2c,Ctnnb1,Nfatc3	biological_process		0.6
GO:0051146	striated muscle cell differentiation		1	6	10	ENSMUSG00000027852	Nras	biological_process		0.166667
GO:0051150	regulation of smooth muscle cell differentiation		2	0	6	ENSMUSG00000030849,ENSMUSG00000024238	Zeb1,Fgfr2	biological_process		inf
GO:0051151	negative regulation of smooth muscle cell differentiation		0	3	5			biological_process		0
GO:0051155	positive regulation of striated muscle cell differentiation		2	4	6	ENSMUSG00000024240,ENSMUSG00000031422	Morf4l2,Epc1	biological_process		0.5
GO:0051168	nuclear export		1	6	6	ENSMUSG00000046876	Atxn1	biological_process		0.166667
GO:0051205	protein insertion into membrane		0	2	6			biological_process		0
GO:0051223	regulation of protein transport		2	3	6	ENSMUSG00000029763,ENSMUSG00000026867	Gapvd1,Exoc4	biological_process		0.666667
GO:0051233	spindle midzone		2	9	11	ENSMUSG00000023015,ENSMUSG00000006699	Racgap1,Cdc42	cellular_component		0.222222
GO:0051246	regulation of protein metabolic process		2	4	7	ENSMUSG00000031446,ENSMUSG00000006699	Cul4a,Cdc42	biological_process		0.5
GO:0051258	protein polymerization		3	16	30	ENSMUSG00000030137,ENSMUSG00000026276,ENSMUSG00000001525	Tubb5,Tuba8,Sept2	biological_process		0.1875
GO:0051272	positive regulation of cellular component movement		2	8	11	ENSMUSG00000054808,ENSMUSG00000042228	Lyn,Actn4	biological_process		0.25
GO:0051281	positive regulation of release of sequestered calcium ion into cytosol		2	3	14	ENSMUSG00000048376,ENSMUSG00000003873	F2r,Bax	biological_process		0.666667
GO:0051287	NAD binding		3	42	75	ENSMUSG00000024099,ENSMUSG00000026496,ENSMUSG00000027227	Sord,Ndufv2,Parp1	molecular_function		0.0714286
GO:0051297	centrosome organization		3	18	18	ENSMUSG00000038047,ENSMUSG00000019907,ENSMUSG00000040549	Haus6,Ppp1r12a,Ckap5	biological_process		0.166667
GO:0051298	centrosome duplication		1	8	9	ENSMUSG00000020580	Rock2	biological_process		0.125
GO:0051346	negative regulation of hydrolase activity		0	1	5			biological_process		0
GO:0051347	positive regulation of transferase activity		0	4	6			biological_process		0
GO:0051353	positive regulation of oxidoreductase activity		0	6	7			biological_process		0
GO:0051371	muscle alpha-actinin binding		0	1	6			molecular_function		0
GO:0051378	serotonin binding		0	0	10			molecular_function
GO:0051379	epinephrine binding		0	2	6			molecular_function		0
GO:0051385	response to mineralocorticoid stimulus		1	3	7	ENSMUSG00000027852	Nras	biological_process		0.333333
GO:0051387	negative regulation of nerve growth factor receptor signaling pathway		0	2	5			biological_process		0
GO:0051400	BH domain binding		2	4	5	ENSMUSG00000057329,ENSMUSG00000003873	Bax,Bcl2	molecular_function		0.5
GO:0051402	neuron apoptosis		2	24	32	ENSMUSG00000057329,ENSMUSG00000003873	Bax,Bcl2	biological_process		0.0833333
GO:0051403	stress-activated MAPK cascade		3	5	7	ENSMUSG00000059981,ENSMUSG00000006456,ENSMUSG00000053436	Mapk14,Taok2,Rbm14	biological_process		0.6
GO:0051428	peptide hormone receptor binding		1	3	10	ENSMUSG00000043733	Ptpn11	molecular_function		0.333333
GO:0051443	positive regulation of ubiquitin-protein ligase activity		1	7	8	ENSMUSG00000074781	Ube2n	biological_process		0.142857
GO:0051444	negative regulation of ubiquitin-protein ligase activity		0	6	6			biological_process		0
GO:0051457	maintenance of protein location in nucleus		1	9	10	ENSMUSG00000039456	Morc3	biological_process		0.111111
GO:0051461	positive regulation of corticotropin secretion		2	1	5	ENSMUSG00000034394,ENSMUSG00000036943	Rab8b,Lif	biological_process		2
GO:0051480	cytosolic calcium ion homeostasis		0	2	10			biological_process		0
GO:0051481	reduction of cytosolic calcium ion concentration		0	1	7			biological_process		0
GO:0051482	elevation of cytosolic calcium ion concentration involved in G-protein signaling coupled to IP3 second messenger		1	2	11	ENSMUSG00000048376	F2r	biological_process		0.5
GO:0051489	regulation of filopodium assembly		4	4	5	ENSMUSG00000044147,ENSMUSG00000006699,ENSMUSG00000017831,ENSMUSG00000022272	Myo10,Rab5a,Arf6,Cdc42	biological_process		1
GO:0051491	positive regulation of filopodium assembly		0	8	14			biological_process		0
GO:0051493	regulation of cytoskeleton organization		2	5	9	ENSMUSG00000024969,ENSMUSG00000063358	Mapk1,Mark2	biological_process		0.4
GO:0051496	positive regulation of stress fiber assembly		3	11	21	ENSMUSG00000018293,ENSMUSG00000007815,ENSMUSG00000046442	Pfn1,Rhoa,Ppm1e	biological_process		0.272727
GO:0051497	negative regulation of stress fiber assembly		1	6	9	ENSMUSG00000031355	Arhgap6	biological_process		0.166667
GO:0051536	iron-sulfur cluster binding		3	26	34	ENSMUSG00000058355,ENSMUSG00000006191,ENSMUSG00000029246	Abce1,Ppat,Cdkal1	molecular_function		0.115385
GO:0051537	2 iron, 2 sulfur cluster binding		2	15	22	ENSMUSG00000024588,ENSMUSG00000024099	Ndufv2,Fech	molecular_function		0.133333
GO:0051539	4 iron, 4 sulfur cluster binding		2	24	25	ENSMUSG00000006191,ENSMUSG00000026134	Cdkal1,Prim2	molecular_function		0.0833333
GO:0051549	positive regulation of keratinocyte migration		0	3	5			biological_process		0
GO:0051561	elevation of mitochondrial calcium ion concentration		2	4	5	ENSMUSG00000009647,ENSMUSG00000002015	Bcap31,Ccdc109a	biological_process		0.5
GO:0051567	histone H3-K9 methylation		2	6	7	ENSMUSG00000036893,ENSMUSG00000040054	Ehmt1,Baz2a	biological_process		0.333333
GO:0051571	positive regulation of histone H3-K4 methylation		3	5	5	ENSMUSG00000002221,ENSMUSG00000004099,ENSMUSG00000034160	Ogt,Dnmt1,Paxip1	biological_process		0.6
GO:0051573	negative regulation of histone H3-K9 methylation		1	4	5	ENSMUSG00000004099	Dnmt1	biological_process		0.25
GO:0051593	response to folic acid		3	6	12	ENSMUSG00000057329,ENSMUSG00000026879,ENSMUSG00000058440	Nrf1,Gsn,Bcl2	biological_process		0.5
GO:0051602	response to electrical stimulus		2	11	22	ENSMUSG00000058440,ENSMUSG00000006818	Sod2,Nrf1	biological_process		0.181818
GO:0051603	proteolysis involved in cellular protein catabolic process		1	25	31	ENSMUSG00000026029	Casp8	biological_process		0.04
GO:0051604	protein maturation		0	5	7			biological_process		0
GO:0051607	defense response to virus		2	32	46	ENSMUSG00000057329,ENSMUSG00000026395	Ptprc,Bcl2	biological_process		0.0625
GO:0051635	bacterial cell surface binding		1	3	5	ENSMUSG00000051457	Spn	molecular_function		0.333333
GO:0051642	centrosome localization		1	2	5	ENSMUSG00000018736	Ndel1	biological_process		0.5
GO:0051645	Golgi localization		3	4	5	ENSMUSG00000003068,ENSMUSG00000026277,ENSMUSG00000037234	Hook3,Stk25,Stk11	biological_process		0.75
GO:0051693	actin filament capping		3	8	12	ENSMUSG00000020315,ENSMUSG00000015733,ENSMUSG00000026879	Spnb2,Capza2,Gsn	biological_process		0.375
GO:0051707	response to other organism		0	1	5			biological_process		0
GO:0051716	cellular response to stimulus		0	5	5			biological_process		0
GO:0051739	ammonia transmembrane transporter activity		0	2	6			molecular_function		0
GO:0051770	positive regulation of nitric-oxide synthase biosynthetic process		0	4	6			biological_process		0
GO:0051782	negative regulation of cell division		2	5	5	ENSMUSG00000030528,ENSMUSG00000022346	Blm,Myc	biological_process		0.4
GO:0051787	misfolded protein binding		1	6	7	ENSMUSG00000030104	Edem1	molecular_function		0.166667
GO:0051798	positive regulation of hair follicle development		0	3	5			biological_process		0
GO:0051856	adhesion to symbiont		0	7	9			biological_process		0
GO:0051861	glycolipid binding		0	3	5			molecular_function		0
GO:0051864	histone demethylase activity (H3-K36 specific)		0	6	7			molecular_function		0
GO:0051865	protein autoubiquitination		2	26	30	ENSMUSG00000038784,ENSMUSG00000028677	Rnf220,Cnot4	biological_process		0.0769231
GO:0051879	Hsp90 protein binding		2	9	14	ENSMUSG00000024431,ENSMUSG00000001774	Nr3c1,Chordc1	molecular_function		0.222222
GO:0051881	regulation of mitochondrial membrane potential		3	9	9	ENSMUSG00000024997,ENSMUSG00000007659,ENSMUSG00000006818	Bcl2l1,Sod2,Prdx3	biological_process		0.333333
GO:0051894	positive regulation of focal adhesion assembly		0	4	8			biological_process		0
GO:0051895	negative regulation of focal adhesion assembly		2	4	5	ENSMUSG00000031355,ENSMUSG00000013663	Pten,Arhgap6	biological_process		0.5
GO:0051898	negative regulation of protein kinase B signaling cascade		3	13	17	ENSMUSG00000020063,ENSMUSG00000013663,ENSMUSG00000020733	Pten,Sirt1,Slc9a3r1	biological_process		0.230769
GO:0051899	membrane depolarization		0	8	19			biological_process		0
GO:0051901	positive regulation of mitochondrial depolarization		1	4	6	ENSMUSG00000025220	Mgea5	biological_process		0.25
GO:0051918	negative regulation of fibrinolysis		1	1	7	ENSMUSG00000040152	Thbs1	biological_process		1
GO:0051919	positive regulation of fibrinolysis		0	1	5			biological_process		0
GO:0051920	peroxiredoxin activity		1	8	9	ENSMUSG00000024997	Prdx3	molecular_function		0.125
GO:0051924	regulation of calcium ion transport		1	6	14	ENSMUSG00000057329	Bcl2	biological_process		0.166667
GO:0051925	regulation of calcium ion transport via voltage-gated calcium channel activity		0	6	25			biological_process		0
GO:0051926	negative regulation of calcium ion transport		0	3	6			biological_process		0
GO:0051927	negative regulation of calcium ion transport via voltage-gated calcium channel activity		0	4	9			biological_process		0
GO:0051928	positive regulation of calcium ion transport		2	10	18	ENSMUSG00000048376,ENSMUSG00000025220	F2r,Mgea5	biological_process		0.2
GO:0051929	positive regulation of calcium ion transport via voltage-gated calcium channel activity		0	3	8			biological_process		0
GO:0051930	regulation of sensory perception of pain		1	5	19	ENSMUSG00000048376	F2r	biological_process		0.2
GO:0051938	L-glutamate import		0	1	6			biological_process		0
GO:0051963	regulation of synapse assembly		1	3	6	ENSMUSG00000028273	Pdlim5	biological_process		0.333333
GO:0051965	positive regulation of synapse assembly		3	3	18	ENSMUSG00000031393,ENSMUSG00000051149,ENSMUSG00000050965	Prkca,Mecp2,Adnp	biological_process		1
GO:0051966	regulation of synaptic transmission, glutamatergic		1	3	8	ENSMUSG00000005469	Prkaca	biological_process		0.333333
GO:0051967	negative regulation of synaptic transmission, glutamatergic		0	1	8			biological_process		0
GO:0051968	positive regulation of synaptic transmission, glutamatergic		1	4	13	ENSMUSG00000022623	Shank3	biological_process		0.25
GO:0051974	negative regulation of telomerase activity		1	5	5	ENSMUSG00000025925	Terf1	biological_process		0.2
GO:0051988	regulation of attachment of spindle microtubules to kinetochore		2	7	7	ENSMUSG00000023015,ENSMUSG00000006699	Racgap1,Cdc42	biological_process		0.285714
GO:0052723	inositol hexakisphosphate 1-kinase activity		2	5	5	ENSMUSG00000032594,ENSMUSG00000040648	Ppip5k2,Ip6k1	molecular_function		0.4
GO:0052724	inositol hexakisphosphate 3-kinase activity		2	5	5	ENSMUSG00000032594,ENSMUSG00000040648	Ppip5k2,Ip6k1	molecular_function		0.4
GO:0055003	cardiac myofibril assembly		0	1	9			biological_process		0
GO:0055008	cardiac muscle tissue morphogenesis		1	4	13	ENSMUSG00000022309	Angpt1	biological_process		0.25
GO:0055009	atrial cardiac muscle tissue morphogenesis		0	0	6			biological_process
GO:0055010	ventricular cardiac muscle tissue morphogenesis		3	8	25	ENSMUSG00000032366,ENSMUSG00000029287,ENSMUSG00000030849	Tgfbr3,Fgfr2,Tpm1	biological_process		0.375
GO:0055012	ventricular cardiac muscle cell differentiation		1	4	6	ENSMUSG00000005583	Mef2c	biological_process		0.25
GO:0055015	ventricular cardiac muscle cell development		0	4	11			biological_process		0
GO:0055038	recycling endosome membrane		3	18	27	ENSMUSG00000024065,ENSMUSG00000036894,ENSMUSG00000022797	Rap2b,Tfrc,Ehd3	cellular_component		0.166667
GO:0055062	phosphate ion homeostasis		0	0	5			biological_process
GO:0055074	calcium ion homeostasis		1	4	14	ENSMUSG00000029833	Trim24	biological_process		0.25
GO:0055075	potassium ion homeostasis		0	0	5			biological_process
GO:0055088	lipid homeostasis		0	7	11			biological_process		0
GO:0055089	fatty acid homeostasis		1	6	8	ENSMUSG00000020063	Sirt1	biological_process		0.166667
GO:0055091	phospholipid homeostasis		1	3	7	ENSMUSG00000024030	Abcg1	biological_process		0.333333
GO:0055093	response to hyperoxia		2	10	23	ENSMUSG00000027187,ENSMUSG00000006818	Sod2,Cat	biological_process		0.2
GO:0055098	response to low-density lipoprotein particle stimulus		0	3	5			biological_process		0
GO:0055102	lipase inhibitor activity		0	3	5			molecular_function		0
GO:0055117	regulation of cardiac muscle contraction		0	2	5			biological_process		0
GO:0055123	digestive system development		0	1	6			biological_process		0
GO:0060008	Sertoli cell differentiation		0	1	7			biological_process		0
GO:0060009	Sertoli cell development		1	5	10	ENSMUSG00000033487	Fndc3a	biological_process		0.2
GO:0060013	righting reflex		0	1	5			biological_process		0
GO:0060017	parathyroid gland development		0	3	8			biological_process		0
GO:0060022	hard palate development		1	1	6	ENSMUSG00000022770	Dlg1	biological_process		1
GO:0060029	convergent extension involved in organogenesis		0	3	5			biological_process		0
GO:0060033	anatomical structure regression		1	3	5	ENSMUSG00000027985	Lef1	biological_process		0.333333
GO:0060037	pharyngeal system development		2	5	13	ENSMUSG00000025932,ENSMUSG00000057530	Eya1,Ece1	biological_process		0.4
GO:0060038	cardiac muscle cell proliferation		2	3	10	ENSMUSG00000029287,ENSMUSG00000006932	Tgfbr3,Ctnnb1	biological_process		0.666667
GO:0060039	pericardium development		1	8	10	ENSMUSG00000075254	Heg1	biological_process		0.125
GO:0060040	retinal bipolar neuron differentiation		0	0	5			biological_process
GO:0060042	retina morphogenesis in camera-type eye		0	3	9			biological_process		0
GO:0060044	negative regulation of cardiac muscle cell proliferation		0	2	5			biological_process		0
GO:0060045	positive regulation of cardiac muscle cell proliferation		2	3	15	ENSMUSG00000005583,ENSMUSG00000030849	Mef2c,Fgfr2	biological_process		0.666667
GO:0060047	heart contraction		0	6	8			biological_process		0
GO:0060048	cardiac muscle contraction		3	12	21	ENSMUSG00000032366,ENSMUSG00000021540,ENSMUSG00000024858	Smad5,Adrbk1,Tpm1	biological_process		0.25
GO:0060052	neurofilament cytoskeleton organization		2	5	8	ENSMUSG00000020128,ENSMUSG00000018736	Ndel1,Vps54	biological_process		0.4
GO:0060055	angiogenesis involved in wound healing		1	4	5	ENSMUSG00000028413	B4galt1	biological_process		0.25
GO:0060056	mammary gland involution		1	2	9	ENSMUSG00000004043	Stat5a	biological_process		0.5
GO:0060059	embryonic retina morphogenesis in camera-type eye		1	4	7	ENSMUSG00000008730	Hipk1	biological_process		0.25
GO:0060065	uterus development		0	2	10			biological_process		0
GO:0060068	vagina development		1	5	8	ENSMUSG00000003873	Bax	biological_process		0.2
GO:0060071	Wnt receptor signaling pathway, planar cell polarity pathway		1	5	11	ENSMUSG00000001847	Rac1	biological_process		0.2
GO:0060076	excitatory synapse		1	5	16	ENSMUSG00000022623	Shank3	cellular_component		0.2
GO:0060079	regulation of excitatory postsynaptic membrane potential		3	10	26	ENSMUSG00000031393,ENSMUSG00000046876,ENSMUSG00000028161	Ppp3ca,Mecp2,Atxn1	biological_process		0.3
GO:0060080	regulation of inhibitory postsynaptic membrane potential		0	2	9			biological_process		0
GO:0060081	membrane hyperpolarization		0	1	5			biological_process		0
GO:0060087	relaxation of vascular smooth muscle		0	3	6			biological_process		0
GO:0060088	auditory receptor cell stereocilium organization		0	2	8			biological_process		0
GO:0060113	inner ear receptor cell differentiation		0	2	9			biological_process		0
GO:0060119	inner ear receptor cell development		0	2	7			biological_process		0
GO:0060122	inner ear receptor stereocilium organization		0	2	6			biological_process		0
GO:0060124	positive regulation of growth hormone secretion		1	2	7	ENSMUSG00000025220	Mgea5	biological_process		0.5
GO:0060134	prepulse inhibition		0	4	11			biological_process		0
GO:0060135	maternal process involved in female pregnancy		3	6	16	ENSMUSG00000034394,ENSMUSG00000025809,ENSMUSG00000029246	Itgb1,Lif,Ppat	biological_process		0.5
GO:0060136	embryonic process involved in female pregnancy		3	6	8	ENSMUSG00000027109,ENSMUSG00000001280,ENSMUSG00000039910	Sp1,Sp3,Cited2	biological_process		0.5
GO:0060137	maternal process involved in parturition		0	1	5			biological_process		0
GO:0060157	urinary bladder development		0	1	5			biological_process		0
GO:0060170	cilium membrane		2	9	18	ENSMUSG00000047139,ENSMUSG00000026276	Cd24a,Sept2	cellular_component		0.222222
GO:0060173	limb development		2	8	20	ENSMUSG00000001521,ENSMUSG00000006932	Ctnnb1,Tulp3	biological_process		0.25
GO:0060174	limb bud formation		2	1	11	ENSMUSG00000030849,ENSMUSG00000076431	Fgfr2,Sox4	biological_process		2
GO:0060206	estrous cycle phase		1	4	8	ENSMUSG00000051149	Adnp	biological_process		0.25
GO:0060218	hemopoietic stem cell differentiation		2	4	6	ENSMUSG00000040274,ENSMUSG00000028717	Tal1,Cdk6	biological_process		0.5
GO:0060235	lens induction in camera-type eye		1	3	8	ENSMUSG00000008730	Hipk1	biological_process		0.333333
GO:0060252	positive regulation of glial cell proliferation		2	5	6	ENSMUSG00000042228,ENSMUSG00000021108	Prkch,Lyn	biological_process		0.4
GO:0060259	regulation of feeding behavior		0	1	7			biological_process		0
GO:0060261	positive regulation of transcription initiation from RNA polymerase II promoter		1	2	5	ENSMUSG00000002221	Paxip1	biological_process		0.5
GO:0060271	cilium morphogenesis		3	24	33	ENSMUSG00000022377,ENSMUSG00000026879,ENSMUSG00000001833	Sept7,Asap1,Gsn	biological_process		0.125
GO:0060272	embryonic skeletal joint morphogenesis		0	0	8			biological_process
GO:0060291	long-term synaptic potentiation		2	5	15	ENSMUSG00000031393,ENSMUSG00000032336	Mecp2,Nptn	biological_process		0.4
GO:0060292	long term synaptic depression		0	5	10			biological_process		0
GO:0060317	cardiac epithelial to mesenchymal transition		1	3	6	ENSMUSG00000029287	Tgfbr3	biological_process		0.333333
GO:0060322	head development		1	4	13	ENSMUSG00000061887	Ssbp3	biological_process		0.25
GO:0060323	head morphogenesis		2	3	7	ENSMUSG00000035569,ENSMUSG00000061887	Ssbp3,Ankrd11	biological_process		0.666667
GO:0060324	face development		3	3	8	ENSMUSG00000027009,ENSMUSG00000013584,ENSMUSG00000048763	Hoxb3,Itga4,Aldh1a2	biological_process		1
GO:0060326	cell chemotaxis		2	13	19	ENSMUSG00000054717,ENSMUSG00000027985	Hmgb2,Lef1	biological_process		0.153846
GO:0060346	bone trabecula formation		0	3	8			biological_process		0
GO:0060347	heart trabecula formation		2	5	12	ENSMUSG00000029287,ENSMUSG00000032187	Tgfbr3,Smarca4	biological_process		0.4
GO:0060348	bone development		2	10	19	ENSMUSG00000035569,ENSMUSG00000030849	Fgfr2,Ankrd11	biological_process		0.2
GO:0060349	bone morphogenesis		2	6	19	ENSMUSG00000039910,ENSMUSG00000030849	Cited2,Fgfr2	biological_process		0.333333
GO:0060351	cartilage development involved in endochondral bone morphogenesis		0	0	9			biological_process
GO:0060363	cranial suture morphogenesis		0	2	5			biological_process		0
GO:0060364	frontal suture morphogenesis		1	1	5	ENSMUSG00000002603	Tgfb1	biological_process		1
GO:0060384	innervation		0	3	8			biological_process		0
GO:0060389	pathway-restricted SMAD protein phosphorylation		2	4	11	ENSMUSG00000002603,ENSMUSG00000029287	Tgfbr3,Tgfb1	biological_process		0.5
GO:0060391	positive regulation of SMAD protein import into nucleus		1	3	6	ENSMUSG00000002603	Tgfb1	biological_process		0.333333
GO:0060395	SMAD protein signal transduction		0	9	19			biological_process		0
GO:0060396	growth hormone receptor signaling pathway		1	4	6	ENSMUSG00000041417	Pik3r1	biological_process		0.25
GO:0060406	positive regulation of penile erection		1	2	5	ENSMUSG00000027765	P2ry1	biological_process		0.5
GO:0060412	ventricular septum morphogenesis		2	7	17	ENSMUSG00000048109,ENSMUSG00000076431	Sox4,Rbm15	biological_process		0.285714
GO:0060413	atrial septum morphogenesis		0	1	7			biological_process		0
GO:0060415	muscle tissue morphogenesis		0	0	6			biological_process
GO:0060416	response to growth hormone stimulus		0	7	10			biological_process		0
GO:0060425	lung morphogenesis		1	5	14	ENSMUSG00000024163	Mapk8ip3	biological_process		0.2
GO:0060426	lung vasculature development		1	3	8	ENSMUSG00000034394	Lif	biological_process		0.333333
GO:0060428	lung epithelium development		0	2	5			biological_process		0
GO:0060429	epithelium development		0	2	7			biological_process		0
GO:0060438	trachea development		0	0	5			biological_process
GO:0060441	epithelial tube branching involved in lung morphogenesis		1	4	15	ENSMUSG00000006932	Ctnnb1	biological_process		0.25
GO:0060442	branching involved in prostate gland morphogenesis		2	2	7	ENSMUSG00000005087,ENSMUSG00000030849	Cd44,Fgfr2	biological_process		1
GO:0060444	branching involved in mammary gland duct morphogenesis		0	8	13			biological_process		0
GO:0060445	branching involved in salivary gland morphogenesis		1	3	14	ENSMUSG00000030849	Fgfr2	biological_process		0.333333
GO:0060463	lung lobe morphogenesis		2	1	6	ENSMUSG00000034394,ENSMUSG00000030849	Lif,Fgfr2	biological_process		2
GO:0060484	lung-associated mesenchyme development		2	2	10	ENSMUSG00000030849,ENSMUSG00000006932	Ctnnb1,Fgfr2	biological_process		1
GO:0060485	mesenchyme development		1	2	5	ENSMUSG00000006932	Ctnnb1	biological_process		0.5
GO:0060487	lung epithelial cell differentiation		2	5	8	ENSMUSG00000033953,ENSMUSG00000066306	Ppp3r1,Numa1	biological_process		0.4
GO:0060510	Type II pneumocyte differentiation		0	1	6			biological_process		0
GO:0060527	prostate epithelial cord arborization involved in prostate glandular acinus morphogenesis		1	2	7	ENSMUSG00000030849	Fgfr2	biological_process		0.5
GO:0060536	cartilage morphogenesis		1	2	7	ENSMUSG00000005583	Mef2c	biological_process		0.5
GO:0060539	diaphragm development		0	3	8			biological_process		0
GO:0060541	respiratory system development		0	1	5			biological_process		0
GO:0060547	negative regulation of necrotic cell death		0	4	5			biological_process		0
GO:0060548	negative regulation of cell death		1	11	27	ENSMUSG00000076431	Sox4	biological_process		0.0909091
GO:0060561	apoptosis involved in morphogenesis		1	2	6	ENSMUSG00000027985	Lef1	biological_process		0.5
GO:0060575	intestinal epithelial cell differentiation		0	1	5			biological_process		0
GO:0060591	chondroblast differentiation		0	1	5			biological_process		0
GO:0060603	mammary gland duct morphogenesis		1	5	8	ENSMUSG00000024431	Nr3c1	biological_process		0.2
GO:0060612	adipose tissue development		2	14	19	ENSMUSG00000002250,ENSMUSG00000002221	Ppard,Paxip1	biological_process		0.142857
GO:0060644	mammary gland epithelial cell differentiation		1	5	11	ENSMUSG00000056501	Cebpb	biological_process		0.2
GO:0060662	salivary gland cavitation		0	2	5			biological_process		0
GO:0060664	epithelial cell proliferation involved in salivary gland morphogenesis		1	2	7	ENSMUSG00000030849	Fgfr2	biological_process		0.5
GO:0060665	regulation of branching involved in salivary gland morphogenesis by mesenchymal-epithelial signaling		0	2	6			biological_process		0
GO:0060666	dichotomous subdivision of terminal units involved in salivary gland branching		1	2	5	ENSMUSG00000028883	Sema3a	biological_process		0.5
GO:0060670	branching involved in embryonic placenta morphogenesis		2	2	8	ENSMUSG00000059923,ENSMUSG00000030849	Grb2,Fgfr2	biological_process		1
GO:0060674	placenta blood vessel development		1	5	6	ENSMUSG00000048109	Rbm15	biological_process		0.2
GO:0060676	ureteric bud formation		1	1	5	ENSMUSG00000040151	Hs2st1	biological_process		1
GO:0060684	epithelial-mesenchymal cell signaling		1	1	5	ENSMUSG00000006699	Cdc42	biological_process		1
GO:0060687	regulation of branching involved in prostate gland morphogenesis		1	2	7	ENSMUSG00000030849	Fgfr2	biological_process		0.5
GO:0060706	cell differentiation involved in embryonic placenta development		0	2	6			biological_process		0
GO:0060707	trophoblast giant cell differentiation		2	3	8	ENSMUSG00000034394,ENSMUSG00000027087	Lif,Itgav	biological_process		0.666667
GO:0060710	chorio-allantoic fusion		2	3	6	ENSMUSG00000027009,ENSMUSG00000027985	Lef1,Itga4	biological_process		0.666667
GO:0060711	labyrinthine layer development		1	4	8	ENSMUSG00000024073	Birc6	biological_process		0.25
GO:0060712	spongiotrophoblast layer development		1	3	5	ENSMUSG00000024073	Birc6	biological_process		0.333333
GO:0060716	labyrinthine layer blood vessel development		1	9	15	ENSMUSG00000063358	Mapk1	biological_process		0.111111
GO:0060736	prostate gland growth		3	3	9	ENSMUSG00000025326,ENSMUSG00000004207,ENSMUSG00000013663	Pten,Ube3a,Psap	biological_process		1
GO:0060740	prostate gland epithelium morphogenesis		1	4	10	ENSMUSG00000004043	Stat5a	biological_process		0.25
GO:0060742	epithelial cell differentiation involved in prostate gland development		3	4	5	ENSMUSG00000004043,ENSMUSG00000004207,ENSMUSG00000006932	Ctnnb1,Stat5a,Psap	biological_process		0.75
GO:0060744	mammary gland branching involved in thelarche		2	4	6	ENSMUSG00000018160,ENSMUSG00000002603	Tgfb1,Med1	biological_process		0.5
GO:0060749	mammary gland alveolus development		3	10	17	ENSMUSG00000020027,ENSMUSG00000026321,ENSMUSG00000025422	Agap2,Tnfrsf11a,Socs2	biological_process		0.3
GO:0060750	epithelial cell proliferation involved in mammary gland duct elongation		1	2	5	ENSMUSG00000018160	Med1	biological_process		0.5
GO:0060754	positive regulation of mast cell chemotaxis		0	2	5			biological_process		0
GO:0060762	regulation of branching involved in mammary gland duct morphogenesis		1	4	5	ENSMUSG00000002603	Tgfb1	biological_process		0.25
GO:0060763	mammary duct terminal end bud growth		0	1	5			biological_process		0
GO:0060765	regulation of androgen receptor signaling pathway		3	8	8	ENSMUSG00000020719,ENSMUSG00000055024,ENSMUSG00000025423	Pias2,Ddx5,Ep300	biological_process		0.375
GO:0060766	negative regulation of androgen receptor signaling pathway		3	4	9	ENSMUSG00000020063,ENSMUSG00000032187,ENSMUSG00000025423	Pias2,Sirt1,Smarca4	biological_process		0.75
GO:0060770	negative regulation of epithelial cell proliferation involved in prostate gland development		2	5	7	ENSMUSG00000003031,ENSMUSG00000003068	Cdkn1b,Stk11	biological_process		0.4
GO:0060789	hair follicle placode formation		2	4	5	ENSMUSG00000006699,ENSMUSG00000006932	Ctnnb1,Cdc42	biological_process		0.5
GO:0060828	regulation of canonical Wnt receptor signaling pathway		0	5	6			biological_process		0
GO:0060840	artery development		0	1	5			biological_process		0
GO:0060907	positive regulation of macrophage cytokine production		0	3	6			biological_process		0
GO:0060947	cardiac vascular smooth muscle cell differentiation		1	4	6	ENSMUSG00000006932	Ctnnb1	biological_process		0.25
GO:0060968	regulation of gene silencing		1	11	13	ENSMUSG00000025358	Cdk2	biological_process		0.0909091
GO:0060972	left/right pattern formation		1	2	5	ENSMUSG00000041035	Dpcd	biological_process		0.5
GO:0060976	coronary vasculature development		1	1	5	ENSMUSG00000029287	Tgfbr3	biological_process		1
GO:0060979	vasculogenesis involved in coronary vascular morphogenesis		3	2	10	ENSMUSG00000029287,ENSMUSG00000022309,ENSMUSG00000042323	Tgfbr3,Angpt1,Pbrm1	biological_process		1.5
GO:0060992	response to fungicide		0	4	10			biological_process		0
GO:0060997	dendritic spine morphogenesis		1	1	6	ENSMUSG00000022623	Shank3	biological_process		1
GO:0061001	regulation of dendritic spine morphogenesis		2	4	6	ENSMUSG00000028273,ENSMUSG00000042700	Sipa1l1,Pdlim5	biological_process		0.5
GO:0061029	eyelid development in camera-type eye		0	3	9			biological_process		0
GO:0061032	visceral serous pericardium development		1	2	8	ENSMUSG00000029287	Tgfbr3	biological_process		0.5
GO:0061036	positive regulation of cartilage development		0	3	11			biological_process		0
GO:0061037	negative regulation of cartilage development		0	2	7			biological_process		0
GO:0061053	somite development		0	1	7			biological_process		0
GO:0061077	chaperone-mediated protein folding		2	3	5	ENSMUSG00000001774,ENSMUSG00000015656	Hspa8,Chordc1	biological_process		0.666667
GO:0061098	positive regulation of protein tyrosine kinase activity		2	7	13	ENSMUSG00000022781,ENSMUSG00000047139	Cd24a,Pak2	biological_process		0.285714
GO:0061099	negative regulation of protein tyrosine kinase activity		0	4	6			biological_process		0
GO:0061178	regulation of insulin secretion involved in cellular response to glucose stimulus		0	2	8			biological_process		0
GO:0061179	negative regulation of insulin secretion involved in cellular response to glucose stimulus		0	1	8			biological_process		0
GO:0061180	mammary gland epithelium development		1	2	9	ENSMUSG00000004043	Stat5a	biological_process		0.5
GO:0061303	cornea development in camera-type eye		0	0	5			biological_process
GO:0061351	neural precursor cell proliferation		1	4	6	ENSMUSG00000045382	Cxcr4	biological_process		0.25
GO:0061371	determination of heart left/right asymmetry		1	3	6	ENSMUSG00000039910	Cited2	biological_process		0.333333
GO:0070016	armadillo repeat domain binding		3	6	7	ENSMUSG00000024077,ENSMUSG00000020954,ENSMUSG00000027985	Lef1,Strn,Strn3	molecular_function		0.5
GO:0070044	synaptobrevin 2-SNAP-25-syntaxin-1a complex		0	2	5			cellular_component		0
GO:0070059	apoptosis in response to endoplasmic reticulum stress		2	8	9	ENSMUSG00000057329,ENSMUSG00000003873	Bax,Bcl2	biological_process		0.25
GO:0070062	extracellular vesicular exosome		3	5	6	ENSMUSG00000055447,ENSMUSG00000022797,ENSMUSG00000015656	Hspa8,Cd47,Tfrc	cellular_component		0.6
GO:0070063	RNA polymerase binding		3	4	5	ENSMUSG00000038611,ENSMUSG00000022682,ENSMUSG00000032216	Nedd4,Rrn3,Phrf1	molecular_function		0.75
GO:0070087	chromo shadow domain binding		3	5	5	ENSMUSG00000022141,ENSMUSG00000004880,ENSMUSG00000031229	Atrx,Nipbl,Lbr	molecular_function		0.6
GO:0070095	fructose-6-phosphate binding		0	4	5			molecular_function		0
GO:0070098	chemokine-mediated signaling pathway		0	2	6			biological_process		0
GO:0070102	interleukin-6-mediated signaling pathway		0	5	6			biological_process		0
GO:0070120	ciliary neurotrophic factor-mediated signaling pathway		1	3	5	ENSMUSG00000054263	Lifr	biological_process		0.333333
GO:0070198	protein localization to chromosome, telomeric region		0	6	6			biological_process		0
GO:0070207	protein homotrimerization		1	8	15	ENSMUSG00000034160	Ogt	biological_process		0.125
GO:0070208	protein heterotrimerization		1	2	11	ENSMUSG00000020349	Ppp2ca	biological_process		0.5
GO:0070233	negative regulation of T cell apoptosis		0	1	5			biological_process		0
GO:0070244	negative regulation of thymocyte apoptosis		0	2	5			biological_process		0
GO:0070245	positive regulation of thymocyte apoptosis		1	5	6	ENSMUSG00000059552	Trp53	biological_process		0.2
GO:0070257	positive regulation of mucus secretion		0	2	5			biological_process		0
GO:0070295	renal water absorption		0	2	6			biological_process		0
GO:0070301	cellular response to hydrogen peroxide		2	20	25	ENSMUSG00000020063,ENSMUSG00000055024	Sirt1,Ep300	biological_process		0.1
GO:0070306	lens fiber cell differentiation		1	8	10	ENSMUSG00000002603	Tgfb1	biological_process		0.125
GO:0070307	lens fiber cell development		1	3	6	ENSMUSG00000030849	Fgfr2	biological_process		0.333333
GO:0070328	triglyceride homeostasis		0	5	14			biological_process		0
GO:0070330	aromatase activity		0	0	28			molecular_function
GO:0070365	hepatocyte differentiation		0	3	7			biological_process		0
GO:0070371	ERK1 and ERK2 cascade		3	7	21	ENSMUSG00000018160,ENSMUSG00000063358,ENSMUSG00000027087	Mapk1,Med1,Itgav	biological_process		0.428571
GO:0070372	regulation of ERK1 and ERK2 cascade		3	5	12	ENSMUSG00000042228,ENSMUSG00000030849,ENSMUSG00000021457	Syk,Lyn,Fgfr2	biological_process		0.6
GO:0070382	exocytic vesicle		1	4	6	ENSMUSG00000032202	Rab27a	cellular_component		0.25
GO:0070389	chaperone cofactor-dependent protein refolding		2	5	5	ENSMUSG00000071072,ENSMUSG00000022403	Ptges3,St13	biological_process		0.4
GO:0070402	NADPH binding		0	7	7			molecular_function		0
GO:0070403	NAD+ binding		2	10	11	ENSMUSG00000020063,ENSMUSG00000034748	Sirt1,Sirt6	molecular_function		0.2
GO:0070410	co-SMAD binding		1	7	9	ENSMUSG00000031010	Usp9x	molecular_function		0.142857
GO:0070411	I-SMAD binding		1	9	11	ENSMUSG00000006932	Ctnnb1	molecular_function		0.111111
GO:0070412	R-SMAD binding		2	14	18	ENSMUSG00000021096,ENSMUSG00000006932	Ctnnb1,Ppm1a	molecular_function		0.142857
GO:0070419	nonhomologous end joining complex		0	6	6			cellular_component		0
GO:0070461	SAGA-type complex		1	5	5	ENSMUSG00000027751	Fam48a	cellular_component		0.2
GO:0070469	respiratory chain		1	48	52	ENSMUSG00000024099	Ndufv2	cellular_component		0.0208333
GO:0070474	positive regulation of uterine smooth muscle contraction		0	0	6			biological_process
GO:0070493	thrombin receptor signaling pathway		1	3	5	ENSMUSG00000048376	F2r	biological_process		0.333333
GO:0070498	interleukin-1-mediated signaling pathway		2	9	10	ENSMUSG00000021180,ENSMUSG00000038418	Egr1,Rps6ka5	biological_process		0.222222
GO:0070507	regulation of microtubule cytoskeleton organization		0	4	8			biological_process		0
GO:0070509	calcium ion import		0	2	7			biological_process		0
GO:0070527	platelet aggregation		0	2	6			biological_process		0
GO:0070528	protein kinase C signaling cascade		0	2	6			biological_process		0
GO:0070531	BRCA1-A complex		2	7	7	ENSMUSG00000026196,ENSMUSG00000025878	Uimc1,Bard1	cellular_component		0.285714
GO:0070536	protein K63-linked deubiquitination		0	12	12			biological_process		0
GO:0070542	response to fatty acid		2	9	15	ENSMUSG00000041417,ENSMUSG00000055024	Ep300,Pik3r1	biological_process		0.222222
GO:0070544	histone H3-K36 demethylation		0	5	6			biological_process		0
GO:0070555	response to interleukin-1		3	19	31	ENSMUSG00000050965,ENSMUSG00000026321,ENSMUSG00000030657	Prkca,Tnfrsf11a,Xylt1	biological_process		0.157895
GO:0070579	methylcytosine dioxygenase activity		2	3	5	ENSMUSG00000079036,ENSMUSG00000034832	Tet3,Alkbh1	molecular_function		0.666667
GO:0070584	mitochondrion morphogenesis		0	8	14			biological_process		0
GO:0070628	proteasome binding		3	6	7	ENSMUSG00000026914,ENSMUSG00000018189,ENSMUSG00000047879	Uchl5,Psmd14,Usp14	molecular_function		0.5
GO:0070652	HAUS complex		1	8	8	ENSMUSG00000038047	Haus6	cellular_component		0.125
GO:0070670	response to interleukin-4		0	3	6			biological_process		0
GO:0070679	inositol 1,4,5 trisphosphate binding		0	2	8			molecular_function		0
GO:0070695	FHF complex		1	4	5	ENSMUSG00000037234	Hook3	cellular_component		0.25
GO:0070700	BMP receptor binding		0	1	6			molecular_function		0
GO:0070723	response to cholesterol		2	7	8	ENSMUSG00000002603,ENSMUSG00000024981	Tgfb1,Acsl5	biological_process		0.285714
GO:0070741	response to interleukin-6		0	1	7			biological_process		0
GO:0070761	pre-snoRNP complex		1	6	6	ENSMUSG00000026020	Nop58	cellular_component		0.166667
GO:0070776	MOZ/MORF histone acetyltransferase complex		2	7	7	ENSMUSG00000022387,ENSMUSG00000031540	Myst3,Brd1	cellular_component		0.285714
GO:0070830	tight junction assembly		2	8	12	ENSMUSG00000025809,ENSMUSG00000022255	Itgb1,Mtdh	biological_process		0.25
GO:0070848	response to growth factor stimulus		2	9	16	ENSMUSG00000027765,ENSMUSG00000041417	P2ry1,Pik3r1	biological_process		0.222222
GO:0070852	cell body fiber		0	3	5			cellular_component		0
GO:0070887	cellular response to chemical stimulus		0	3	5			biological_process		0
GO:0070933	histone H4 deacetylation		2	5	5	ENSMUSG00000029249,ENSMUSG00000040054	Baz2a,Rest	biological_process		0.4
GO:0070934	CRD-mediated mRNA stabilization		4	4	5	ENSMUSG00000039630,ENSMUSG00000042699,ENSMUSG00000028639,ENSMUSG00000032423	Dhx9,Ybx1,Hnrnpu,Syncrip	biological_process		1
GO:0070935	3'-UTR-mediated mRNA stabilization		3	7	7	ENSMUSG00000007836,ENSMUSG00000040028,ENSMUSG00000041459	Hnrnpa0,Elavl1,Tardbp	biological_process		0.428571
GO:0070937	CRD-mediated mRNA stability complex		4	4	5	ENSMUSG00000039630,ENSMUSG00000042699,ENSMUSG00000028639,ENSMUSG00000032423	Dhx9,Ybx1,Hnrnpu,Syncrip	cellular_component		1
GO:0070997	neuron death		0	4	6			biological_process		0
GO:0071044	histone mRNA catabolic process		2	10	10	ENSMUSG00000042167,ENSMUSG00000058301	Upf1,Papd4	biological_process		0.2
GO:0071108	protein K48-linked deubiquitination		3	12	12	ENSMUSG00000024767,ENSMUSG00000056342,ENSMUSG00000033364	Usp34,Otub1,Usp37	biological_process		0.25
GO:0071157	negative regulation of cell cycle arrest		2	5	7	ENSMUSG00000005718,ENSMUSG00000054387	Mdm4,Tfap4	biological_process		0.4
GO:0071158	positive regulation of cell cycle arrest		3	12	15	ENSMUSG00000059552,ENSMUSG00000002603,ENSMUSG00000005469	Tgfb1,Prkaca,Trp53	biological_process		0.25
GO:0071203	WASH complex		1	7	8	ENSMUSG00000070372	Capza1	cellular_component		0.142857
GO:0071204	histone pre-mRNA 3'end processing complex		2	6	6	ENSMUSG00000032423,ENSMUSG00000028639	Syncrip,Ybx1	cellular_component		0.333333
GO:0071218	cellular response to misfolded protein		1	4	5	ENSMUSG00000025939	Ube2w	biological_process		0.25
GO:0071222	cellular response to lipopolysaccharide		3	32	55	ENSMUSG00000054717,ENSMUSG00000005583,ENSMUSG00000040451	Mef2c,Hmgb2,Sgms1	biological_process		0.09375
GO:0071223	cellular response to lipoteichoic acid		0	6	7			biological_process		0
GO:0071229	cellular response to acid		0	3	5			biological_process		0
GO:0071236	cellular response to antibiotic		2	5	8	ENSMUSG00000056220,ENSMUSG00000003031	Cdkn1b,Pla2g4a	biological_process		0.4
GO:0071243	cellular response to arsenic-containing substance		1	6	7	ENSMUSG00000020190	Mknk2	biological_process		0.166667
GO:0071257	cellular response to electrical stimulus		1	2	6	ENSMUSG00000029249	Rest	biological_process		0.5
GO:0071260	cellular response to mechanical stimulus		3	36	53	ENSMUSG00000029863,ENSMUSG00000025809,ENSMUSG00000026029	Itgb1,Casp2,Casp8	biological_process		0.0833333
GO:0071276	cellular response to cadmium ion		1	6	8	ENSMUSG00000026879	Gsn	biological_process		0.166667
GO:0071277	cellular response to calcium ion		1	13	22	ENSMUSG00000005583	Mef2c	biological_process		0.0769231
GO:0071285	cellular response to lithium ion		3	13	17	ENSMUSG00000003814,ENSMUSG00000031902,ENSMUSG00000003031	Cdkn1b,Calr,Nfatc3	biological_process		0.230769
GO:0071305	cellular response to vitamin D		1	2	5	ENSMUSG00000025809	Itgb1	biological_process		0.5
GO:0071320	cellular response to cAMP		0	10	21			biological_process		0
GO:0071333	cellular response to glucose stimulus		3	14	21	ENSMUSG00000005469,ENSMUSG00000028161,ENSMUSG00000076431	Ppp3ca,Prkaca,Sox4	biological_process		0.214286
GO:0071339	MLL1 complex		3	28	28	ENSMUSG00000030801,ENSMUSG00000018412,ENSMUSG00000051316	1700081L11Rik,Myst1,Taf7	cellular_component		0.107143
GO:0071345	cellular response to cytokine stimulus		0	6	13			biological_process		0
GO:0071346	cellular response to interferon-gamma		0	10	25			biological_process		0
GO:0071347	cellular response to interleukin-1		0	13	26			biological_process		0
GO:0071354	cellular response to interleukin-6		1	5	8	ENSMUSG00000022747	St3gal6	biological_process		0.2
GO:0071356	cellular response to tumor necrosis factor		2	22	35	ENSMUSG00000020063,ENSMUSG00000040451	Sirt1,Sgms1	biological_process		0.0909091
GO:0071359	cellular response to dsRNA		0	2	5			biological_process		0
GO:0071360	cellular response to exogenous dsRNA		0	3	8			biological_process		0
GO:0071361	cellular response to ethanol		2	3	7	ENSMUSG00000031659,ENSMUSG00000006818	Adcy7,Sod2	biological_process		0.666667
GO:0071364	cellular response to epidermal growth factor stimulus		1	7	11	ENSMUSG00000018160	Med1	biological_process		0.142857
GO:0071371	cellular response to gonadotropin stimulus		0	3	10			biological_process		0
GO:0071372	cellular response to follicle-stimulating hormone stimulus		0	2	6			biological_process		0
GO:0071374	cellular response to parathyroid hormone stimulus		2	3	5	ENSMUSG00000005583,ENSMUSG00000005469	Mef2c,Prkaca	biological_process		0.666667
GO:0071375	cellular response to peptide hormone stimulus		0	6	14			biological_process		0
GO:0071383	cellular response to steroid hormone stimulus		3	4	6	ENSMUSG00000018160,ENSMUSG00000030421,ENSMUSG00000038965	Med1,Ube2l3,C80913	biological_process		0.75
GO:0071385	cellular response to glucocorticoid stimulus		2	5	17	ENSMUSG00000029249,ENSMUSG00000038965	Ube2l3,Rest	biological_process		0.4
GO:0071391	cellular response to estrogen stimulus		1	5	8	ENSMUSG00000029833	Trim24	biological_process		0.2
GO:0071392	cellular response to estradiol stimulus		0	2	9			biological_process		0
GO:0071396	cellular response to lipid		0	1	9			biological_process		0
GO:0071397	cellular response to cholesterol		0	3	8			biological_process		0
GO:0071398	cellular response to fatty acid		1	5	6	ENSMUSG00000041417	Pik3r1	biological_process		0.2
GO:0071421	manganese ion transmembrane transport		0	4	6			biological_process		0
GO:0071425	hemopoietic stem cell proliferation		1	5	9	ENSMUSG00000064145	Arih2	biological_process		0.2
GO:0071458	integral to cytosolic side of endoplasmic reticulum membrane		1	5	6	ENSMUSG00000027366	2010106G01Rik	cellular_component		0.2
GO:0071480	cellular response to gamma radiation		2	5	7	ENSMUSG00000038418,ENSMUSG00000007659	Bcl2l1,Egr1	biological_process		0.4
GO:0071493	cellular response to UV-B		0	2	5			biological_process		0
GO:0071526	semaphorin-plexin signaling pathway		1	8	14	ENSMUSG00000021451	Sema4d	biological_process		0.125
GO:0071542	dopaminergic neuron differentiation		1	5	10	ENSMUSG00000001847	Rac1	biological_process		0.2
GO:0071549	cellular response to dexamethasone stimulus		3	9	14	ENSMUSG00000002603,ENSMUSG00000005718,ENSMUSG00000024588	Tgfb1,Fech,Tfap4	biological_process		0.333333
GO:0071556	integral to lumenal side of endoplasmic reticulum membrane		3	11	12	ENSMUSG00000027366,ENSMUSG00000020368,ENSMUSG00000061232	2010106G01Rik,H2-K1,Canx	cellular_component		0.272727
GO:0071560	cellular response to transforming growth factor beta stimulus		1	7	26	ENSMUSG00000005583	Mef2c	biological_process		0.142857
GO:0071577	zinc ion transmembrane transport		2	10	14	ENSMUSG00000021629,ENSMUSG00000052310	Slc30a5,Slc39a1	biological_process		0.2
GO:0071599	otic vesicle development		0	3	6			biological_process		0
GO:0071681	cellular response to indole-3-methanol		1	5	5	ENSMUSG00000006932	Ctnnb1	biological_process		0.2
GO:0071731	response to nitric oxide		1	3	6	ENSMUSG00000027087	Itgav	biological_process		0.333333
GO:0071773	cellular response to BMP stimulus		0	0	10			biological_process
GO:0071778	WINAC complex		3	5	5	ENSMUSG00000032187,ENSMUSG00000032481,ENSMUSG00000002748	Smarcc1,Smarca4,Baz1b	cellular_component		0.6
GO:0071805	potassium ion transmembrane transport		0	6	28			biological_process		0
GO:0071817	MMXD complex		1	5	5	ENSMUSG00000025159	Mms19	cellular_component		0.2
GO:0071837	HMG box domain binding		3	4	13	ENSMUSG00000005583,ENSMUSG00000001280,ENSMUSG00000075394	Mef2c,Sp1,Hoxc4	molecular_function		0.75
GO:0071850	mitotic cell cycle arrest		2	5	7	ENSMUSG00000059552,ENSMUSG00000003031	Cdkn1b,Trp53	biological_process		0.4
GO:0071889	14-3-3 protein binding		2	9	11	ENSMUSG00000022475,ENSMUSG00000019907	Ppp1r12a,Hdac7	molecular_function		0.222222
GO:0071902	positive regulation of protein serine/threonine kinase activity		1	12	14	ENSMUSG00000020349	Ppp2ca	biological_process		0.0833333
GO:0071949	FAD binding		0	6	7			molecular_function		0
GO:0072001	renal system development		1	3	8	ENSMUSG00000006932	Ctnnb1	biological_process		0.333333
GO:0072015	glomerular visceral epithelial cell development		1	1	5	ENSMUSG00000025608	Podxl	biological_process		1
GO:0072075	metanephric mesenchyme development		0	3	5			biological_process		0
GO:0072164	mesonephric tubule development		0	3	7			biological_process		0
GO:0072177	mesonephric duct development		0	2	6			biological_process		0
GO:0072205	metanephric collecting duct development		0	2	7			biological_process		0
GO:0072207	metanephric epithelium development		0	1	5			biological_process		0
GO:0072341	modified amino acid binding		0	2	6			molecular_function		0
GO:0072372	primary cilium		0	7	12			cellular_component		0
GO:0072593	reactive oxygen species metabolic process		3	13	21	ENSMUSG00000024521,ENSMUSG00000036199,ENSMUSG00000057329	Bcl2,Pmaip1,Ndufa13	biological_process		0.230769
GO:0072659	protein localization in plasma membrane		0	4	9			biological_process		0
GO:0072661	protein targeting to plasma membrane		1	7	8	ENSMUSG00000024855	Pacs1	biological_process		0.142857
GO:0072669	tRNA-splicing ligase complex		0	5	5			cellular_component		0
GO:0072686	mitotic spindle		3	9	11	ENSMUSG00000023015,ENSMUSG00000006699,ENSMUSG00000024456	Racgap1,Diap1,Cdc42	cellular_component		0.333333
GO:0080008	CUL4 RING ubiquitin ligase complex		3	12	12	ENSMUSG00000026554,ENSMUSG00000031446,ENSMUSG00000028436	Cul4a,Dcaf12,Dcaf8	cellular_component		0.25
GO:0080025	phosphatidylinositol-3,5-bisphosphate binding		1	5	9	ENSMUSG00000029578	Wipi2	molecular_function		0.2
GO:0080030	methyl indole-3-acetate esterase activity		0	0	6			molecular_function
GO:0080031	methyl salicylate esterase activity		0	0	6			molecular_function
GO:0080032	methyl jasmonate esterase activity		0	0	6			molecular_function
GO:0080111	DNA demethylation		1	4	8	ENSMUSG00000079036	Alkbh1	biological_process		0.25
GO:0085020	protein K6-linked ubiquitination		1	6	7	ENSMUSG00000026196	Bard1	biological_process		0.166667
GO:0090004	positive regulation of establishment of protein localization in plasma membrane		2	7	9	ENSMUSG00000044147,ENSMUSG00000024122	Pdpk1,Arf6	biological_process		0.285714
GO:0090009	primitive streak formation		0	3	9			biological_process		0
GO:0090023	positive regulation of neutrophil chemotaxis		1	5	15	ENSMUSG00000022488	Nckap1l	biological_process		0.2
GO:0090026	positive regulation of monocyte chemotaxis		0	3	7			biological_process		0
GO:0090031	positive regulation of steroid hormone biosynthetic process		0	2	5			biological_process		0
GO:0090037	positive regulation of protein kinase C signaling cascade		0	1	6			biological_process		0
GO:0090050	positive regulation of cell migration involved in sprouting angiogenesis		1	3	5	ENSMUSG00000022475	Hdac7	biological_process		0.333333
GO:0090102	cochlea development		0	2	12			biological_process		0
GO:0090103	cochlea morphogenesis		2	9	21	ENSMUSG00000025932,ENSMUSG00000001847	Eya1,Rac1	biological_process		0.222222
GO:0090129	positive regulation of synapse maturation		0	3	5			biological_process		0
GO:0090136	epithelial cell-cell adhesion		2	4	8	ENSMUSG00000006699,ENSMUSG00000021823	Vcl,Cdc42	biological_process		0.5
GO:0090162	establishment of epithelial cell polarity		1	7	10	ENSMUSG00000044147	Arf6	biological_process		0.142857
GO:0090179	planar cell polarity pathway involved in neural tube closure		0	4	6			biological_process		0
GO:0090181	regulation of cholesterol metabolic process		0	5	5			biological_process		0
GO:0090184	positive regulation of kidney development		0	0	5			biological_process
GO:0090190	positive regulation of branching involved in ureteric bud morphogenesis		1	6	22	ENSMUSG00000002603	Tgfb1	biological_process		0.166667
GO:0090197	positive regulation of chemokine secretion		0	2	6			biological_process		0
GO:0090200	positive regulation of release of cytochrome c from mitochondria		2	13	15	ENSMUSG00000059552,ENSMUSG00000024521	Pmaip1,Trp53	biological_process		0.153846
GO:0090201	negative regulation of release of cytochrome c from mitochondria		1	5	8	ENSMUSG00000033918	Parl	biological_process		0.2
GO:0090307	spindle assembly involved in mitosis		2	9	9	ENSMUSG00000047126,ENSMUSG00000007815	Rhoa,Cltc	biological_process		0.222222
GO:0090370	negative regulation of cholesterol efflux		0	2	5			biological_process		0
GO:0090398	cellular senescence		3	12	12	ENSMUSG00000003814,ENSMUSG00000059586,ENSMUSG00000027852	Calr,Nras,Nsmce2	biological_process		0.25
GO:0090399	replicative senescence		1	3	7	ENSMUSG00000059552	Trp53	biological_process		0.333333
GO:0097067	cellular response to thyroid hormone stimulus		2	8	9	ENSMUSG00000018160,ENSMUSG00000032698	Lmo2,Med1	biological_process		0.25
GO:0097150	neuronal stem cell maintenance		1	5	8	ENSMUSG00000037234	Hook3	biological_process		0.2
GO:0097178	ruffle assembly		1	5	5	ENSMUSG00000001847	Rac1	biological_process		0.2
GO:2000036	regulation of stem cell maintenance		1	1	5	ENSMUSG00000028717	Tal1	biological_process		1
GO:2000045	regulation of G1/S transition of mitotic cell cycle		1	5	6	ENSMUSG00000034154	Ino80	biological_process		0.2
GO:2000060	positive regulation of protein ubiquitination involved in ubiquitin-dependent protein catabolic process		1	4	7	ENSMUSG00000013663	Pten	biological_process		0.25
GO:2000107	negative regulation of leukocyte apoptosis		0	0	6			biological_process
GO:2000114	regulation of establishment of cell polarity		1	3	5	ENSMUSG00000052681	Rap1b	biological_process		0.333333
GO:2000134	negative regulation of G1/S transition of mitotic cell cycle		2	4	5	ENSMUSG00000013663,ENSMUSG00000031660	Pten,Brd7	biological_process		0.5
GO:2000147	positive regulation of cell motility		0	6	12			biological_process		0
GO:2000178	negative regulation of neural precursor cell proliferation		1	5	6	ENSMUSG00000015053	Gata2	biological_process		0.2
GO:2000179	positive regulation of neural precursor cell proliferation		0	2	5			biological_process		0
GO:2000310	regulation of N-methyl-D-aspartate selective glutamate receptor activity		0	2	7			biological_process		0
GO:2000311	regulation of alpha-amino-3-hydroxy-5-methyl-4-isoxazole propionate selective glutamate receptor activity		0	4	14			biological_process		0
GO:2000352	negative regulation of endothelial cell apoptosis		1	3	8	ENSMUSG00000022309	Angpt1	biological_process		0.333333
GO:2000377	regulation of reactive oxygen species metabolic process		0	4	5			biological_process		0
GO:2000378	negative regulation of reactive oxygen species metabolic process		2	5	10	ENSMUSG00000018697,ENSMUSG00000037169	Mycn,Aatf	biological_process		0.4
GO:2000463	positive regulation of excitatory postsynaptic membrane potential		1	2	6	ENSMUSG00000022623	Shank3	biological_process		0.5
GO:2000543	positive regulation of gastrulation		0	1	6			biological_process		0
GO:2000573	positive regulation of DNA biosynthetic process		1	5	7	ENSMUSG00000022346	Myc	biological_process		0.2
GO:2000648	positive regulation of stem cell proliferation		1	2	6	ENSMUSG00000026395	Ptprc	biological_process		0.5
GO:2000678	negative regulation of transcription regulatory region DNA binding		0	0	7			biological_process
GO:2000679	positive regulation of transcription regulatory region DNA binding		0	1	6			biological_process		0
GO:2001022	positive regulation of response to DNA damage stimulus		2	6	8	ENSMUSG00000037608,ENSMUSG00000022346	Myc,Bclaf1	biological_process		0.333333
GO:2001141	regulation of RNA biosynthetic process		1	5	8	ENSMUSG00000018160	Med1	biological_process		0.2
GO:2001237	negative regulation of extrinsic apoptotic signaling pathway		0	7	8			biological_process		0
GO:2001238	positive regulation of extrinsic apoptotic signaling pathway		1	9	11	ENSMUSG00000022781	Pak2	biological_process		0.111111
GO:2001243	negative regulation of intrinsic apoptotic signaling pathway		2	5	6	ENSMUSG00000033918,ENSMUSG00000007659	Bcl2l1,Parl	biological_process		0.4

### Sheet: ELAVL1-bound and DEG
Supplemental Table 6c: Genes bound by Elavl1 and differentially expressed upon Elavl1 knock out
Accession	gene_name	log2FoldChange
ENSMUSG00000040028.9	Elavl1	-0.987012
ENSMUSG00000087679.2	C330006A16Rik	-0.323907
ENSMUSG00000030137.7	Tuba8	-0.293305
ENSMUSG00000059895.6	Ptp4a3	-0.285993
ENSMUSG00000069565.6	Dazap1	-0.277216
ENSMUSG00000004789.8	Dlst	-0.247097
ENSMUSG00000026815.8	Gfi1b	-0.244341
ENSMUSG00000006736.8	Tspan31	-0.237663
ENSMUSG00000022346.8	Myc	-0.234254
ENSMUSG00000031785.8	Gpr56	-0.223397
ENSMUSG00000030091.9	Nup210	-0.193556
ENSMUSG00000002603.9	Tgfb1	-0.185767
ENSMUSG00000030062.6	Rpn1	-0.167239
ENSMUSG00000015937.8	H2afy	-0.165727
ENSMUSG00000051457.6	Spn	-0.165655
ENSMUSG00000028820.7	Sfpq	0.16619
ENSMUSG00000028820.7	Sfpq	0.16619
ENSMUSG00000028820.7	Sfpq	0.16619
ENSMUSG00000019982.7	Myb	0.172253
ENSMUSG00000009079.10	Ewsr1	0.180785
ENSMUSG00000026615.8	Eprs	0.190948
ENSMUSG00000028760.9	Eif4g3	0.195716
ENSMUSG00000055204.7	Ankrd17	0.197584
ENSMUSG00000022255.9	Mtdh	0.197662
ENSMUSG00000031584.9	Gsr	0.197971
ENSMUSG00000039218.9	Srrm2	0.198943
ENSMUSG00000035284.8	Vps13c	0.206169
ENSMUSG00000041920.8	Slc16a6	0.208931
ENSMUSG00000023150.8	Ivns1abp	0.209576
ENSMUSG00000038766.9	Gabpb2	0.211458
ENSMUSG00000041459.8	Tardbp	0.214769
ENSMUSG00000036990.6	Otud4	0.221417
ENSMUSG00000030275.4	Etnk1	0.222012
ENSMUSG00000026872.8	Zeb2	0.223846
ENSMUSG00000005583.8	Mef2c	0.22424
ENSMUSG00000020859.9	Spag9	0.231439
ENSMUSG00000034297.8	Med13	0.233359
ENSMUSG00000027630.8	Tbl1xr1	0.233731
ENSMUSG00000029004.9	Mll5	0.234683
ENSMUSG00000020362.7	Cnot6	0.235099
ENSMUSG00000038056.8	Mll3	0.23557
ENSMUSG00000005506.9	Celf1	0.23762
ENSMUSG00000030779.8	Rbbp6	0.238091
ENSMUSG00000009741.8	Ubp1	0.24035
ENSMUSG00000027522.8	Stx16	0.244724
ENSMUSG00000029647.7	Pan3	0.246752
ENSMUSG00000029817.8	Tra2a	0.249582
ENSMUSG00000020640.8	Itsn2	0.250041
ENSMUSG00000020074.5	Ccar1	0.250318
ENSMUSG00000019802.6	Sec63	0.252275
ENSMUSG00000055436.11	Srsf11	0.260278
ENSMUSG00000041846.8	Smek1	0.26244
ENSMUSG00000037486.10	Asxl2	0.263947
ENSMUSG00000028161.9	Ppp3ca	0.264153
ENSMUSG00000047888.8	Tnrc6b	0.264155
ENSMUSG00000028676.10	Srsf10	0.264289
ENSMUSG00000037533.10	Rapgef6	0.264475
ENSMUSG00000029328.8	Hnrpdl	0.266364
ENSMUSG00000026305.8	Lrrfip1	0.266411
ENSMUSG00000048154.7	Mll2	0.268388
ENSMUSG00000040021.6	Lats1	0.270088
ENSMUSG00000038095.8	Sbno1	0.273287
ENSMUSG00000030655.7	Smg1	0.27445
ENSMUSG00000020128.8	Vps54	0.275353
ENSMUSG00000027881.8	Prpf38b	0.275605
ENSMUSG00000054280.6	C330019G07Rik	0.277674
ENSMUSG00000078671.3	Chd2	0.280571
ENSMUSG00000026349.8	Ccnt2	0.281773
ENSMUSG00000025060.8	Slk	0.284459
ENSMUSG00000029422.7	Rsrc2	0.28705
ENSMUSG00000054387.6	Mdm4	0.288425
ENSMUSG00000022961.10	Son	0.288956
ENSMUSG00000039153.9	Runx2	0.291433
ENSMUSG00000039153.9	Runx2	0.291433
ENSMUSG00000028060.9	2810403A07Rik	0.291596
ENSMUSG00000007850.10	Hnrnph1	0.293706
ENSMUSG00000071337.4	Tia1	0.293786
ENSMUSG00000027829.8	Ccnl1	0.293996
ENSMUSG00000022789.7	Dnm1l	0.296804
ENSMUSG00000024975.6	Pdcd4	0.298571
ENSMUSG00000027620.9	Rbm39	0.302477
ENSMUSG00000014496.7	Ankrd28	0.305768
ENSMUSG00000061244.7	Exoc5	0.307086
ENSMUSG00000090663.1	Srcap	0.30832
ENSMUSG00000028403.9	Zdhhc21	0.310267
ENSMUSG00000038047.11	Haus6	0.313464
ENSMUSG00000026970.9	Rbms1	0.314295
ENSMUSG00000047213.7	Ythdf3	0.320731
ENSMUSG00000023025.8	Larp4	0.322797
ENSMUSG00000040297.7	AI848100	0.324138
ENSMUSG00000049658.7	Bdp1	0.325114
ENSMUSG00000035649.11	Zcchc7	0.332877
ENSMUSG00000036197.8	Gxylt1	0.334004
ENSMUSG00000057110.8	Cep110	0.33858
ENSMUSG00000010608.8	Rbm25	0.340883
ENSMUSG00000046111.9	5830418K08Rik	0.341461
ENSMUSG00000022360.6	Atad2	0.341956
ENSMUSG00000027035.2	Lass6	0.342548
ENSMUSG00000022119.8	Rbm26	0.342764
ENSMUSG00000022124.8	Fbxl3	0.343343
ENSMUSG00000052760.8	A630001G21Rik	0.344055
ENSMUSG00000027365.8	Trpm7	0.348372
ENSMUSG00000035021.7	Baz1a	0.353472
ENSMUSG00000036768.5	Kif15	0.354245
ENSMUSG00000037857.8	Nufip2	0.354569
ENSMUSG00000020069.9	Hnrnph3	0.355728
ENSMUSG00000022974.6	Gcfc1	0.35654
ENSMUSG00000024298.8	Zfp871	0.358247
ENSMUSG00000008200.7	Fnbp4	0.358956
ENSMUSG00000017550.7	Atad5	0.361715
ENSMUSG00000040152.8	Thbs1	0.361914
ENSMUSG00000000838.10	Fmr1	0.366666
ENSMUSG00000039968.5	Rsbn1l	0.367725
ENSMUSG00000024006.10	Stk38	0.368697
ENSMUSG00000037652.8	Phc3	0.368988
ENSMUSG00000038538.10	Ubn2	0.37391
ENSMUSG00000049878.6	Rlf	0.376418
ENSMUSG00000075376.4	Rc3h2	0.378171
ENSMUSG00000033487.8	Fndc3a	0.382393
ENSMUSG00000020863.9	Luc7l3	0.38337
ENSMUSG00000025236.9	Adpgk	0.383611
ENSMUSG00000026987.9	Baz2b	0.387017
ENSMUSG00000002413.8	Braf	0.387453
ENSMUSG00000032525.6	Nktr	0.392444
ENSMUSG00000028248.6	Sfrs18	0.396691
ENSMUSG00000029823.9	Luc7l2	0.396926
ENSMUSG00000040651.7	D14Abb1e	0.398739
ENSMUSG00000050310.7	Rictor	0.399173
ENSMUSG00000047036.7	Zfp445	0.407328
ENSMUSG00000026034.10	Clk1	0.407447
ENSMUSG00000040865.8	Ino80d	0.410258
ENSMUSG00000041685.8	Fcho2	0.412068
ENSMUSG00000037876.9	Jmjd1c	0.415933
ENSMUSG00000053477.9	Tcf4	0.417518
ENSMUSG00000034160.7	Ogt	0.422293
ENSMUSG00000006262.9	Mob1b	0.42701
ENSMUSG00000079036.3	Alkbh1	0.435005
ENSMUSG00000029714.7	Gigyf1	0.436125
ENSMUSG00000028053.7	Ash1l	0.438049
ENSMUSG00000024423.5	Impact	0.438196
ENSMUSG00000024079.4	Eif2ak2	0.438454
ENSMUSG00000026648.11	Dclre1c	0.445757
ENSMUSG00000062627.3	Mysm1	0.44623
ENSMUSG00000036916.7	Zfp280c	0.449438
ENSMUSG00000034163.9	Zfc3h1	0.484282
ENSMUSG00000032621.6	Srek1	0.526187
ENSMUSG00000035597.11	Prpf39	0.540682
ENSMUSG00000047909.5	Ankrd16	0.54886
ENSMUSG00000028134.7	Ptbp2	0.563354
ENSMUSG00000035545.7	Leng8	0.586978
ENSMUSG00000084796.1	A430104N18Rik	0.729382
ENSMUSG00000085334.1	Gm12940	0.778568
ENSMUSG00000085334.1	Gm12940	0.778568
ENSMUSG00000090086.1	AI480526	0.860499
ENSMUSG00000092341.1	Malat1	0.988737
ENSMUSG00000092341.1	Malat1	0.988737
ENSMUSG00000092274.1	Neat1	1.08179

### Sheet: Neg Enriched in C5 Genesets
Supplemental Table 6d: GSEA of genes bound by Elavl1 and differentially expressed upon Elavl1 knock out. Output of negatively enriched genesets from the Gene Onology Database (MSigDB C5.all)
NAME	GS<br> follow link to MSigDB	GS DETAILS	SIZE	ES	NES	NOM p-val	FDR q-val	FWER p-val	RANK AT MAX	LEADING EDGE
GO_REGULATION_OF_STEM_CELL_DIFFERENTIATION	GO_REGULATION_OF_STEM_CELL_DIFFERENTIATION	Details ...	15	-0.806816	-2.12647	0.0316456	1	0.842	14	tags=13%, list=1%, signal=13%
GO_ANTIGEN_BINDING	GO_ANTIGEN_BINDING	Details ...	17	-0.701807	-2.00014	0.0486111	1	0.968	52	tags=59%, list=3%, signal=60%
GO_MRNA_3_UTR_BINDING	GO_MRNA_3_UTR_BINDING	Details ...	16	-0.726122	-1.97944	0.0705882	1	0.978	17	tags=13%, list=1%, signal=13%
GO_ANTIGEN_PROCESSING_AND_PRESENTATION_OF_PEPTIDE_ANTIGEN_VIA_MHC_CLASS_I	GO_ANTIGEN_PROCESSING_AND_PRESENTATION_OF_PEPTIDE_ANTIGEN_VIA_MHC_CLASS_I	Details ...	18	-0.62892	-1.80659	0.0757576	1	1	197	tags=61%, list=13%, signal=69%
GO_EARLY_ENDOSOME_MEMBRANE	GO_EARLY_ENDOSOME_MEMBRANE	Details ...	17	-0.651593	-1.78171	0.0775194	1	1	78	tags=47%, list=5%, signal=49%
GO_ENERGY_DERIVATION_BY_OXIDATION_OF_ORGANIC_COMPOUNDS	GO_ENERGY_DERIVATION_BY_OXIDATION_OF_ORGANIC_COMPOUNDS	Details ...	20	-0.667064	-1.75129	0.115385	1	1	131	tags=50%, list=8%, signal=54%
GO_PHAGOCYTIC_VESICLE_MEMBRANE	GO_PHAGOCYTIC_VESICLE_MEMBRANE	Details ...	15	-0.618977	-1.709	0.0733333	1	1	52	tags=40%, list=3%, signal=41%
GO_POSITIVE_REGULATION_OF_CELLULAR_AMIDE_METABOLIC_PROCESS	GO_POSITIVE_REGULATION_OF_CELLULAR_AMIDE_METABOLIC_PROCESS	Details ...	22	-0.611874	-1.68222	0.137255	1	1	14	tags=9%, list=1%, signal=9%
GO_NUCLEOSOME_BINDING	GO_NUCLEOSOME_BINDING	Details ...	17	-0.614201	-1.66271	0.0844156	1	1	246	tags=53%, list=16%, signal=62%
GO_INTRINSIC_COMPONENT_OF_ENDOPLASMIC_RETICULUM_MEMBRANE	GO_INTRINSIC_COMPONENT_OF_ENDOPLASMIC_RETICULUM_MEMBRANE	Details ...	20	-0.611666	-1.62439	0.146789	1	1	197	tags=60%, list=13%, signal=68%
GO_REGULATION_OF_RNA_STABILITY	GO_REGULATION_OF_RNA_STABILITY	Details ...	33	-0.570128	-1.59251	0.197368	1	1	2	tags=3%, list=0%, signal=3%
GO_DOUBLE_STRANDED_RNA_BINDING	GO_DOUBLE_STRANDED_RNA_BINDING	Details ...	20	-0.578949	-1.59021	0.132353	1	1	2	tags=5%, list=0%, signal=5%
GO_REGULATION_OF_CYTOSOLIC_CALCIUM_ION_CONCENTRATION	GO_REGULATION_OF_CYTOSOLIC_CALCIUM_ION_CONCENTRATION	Details ...	18	-0.594818	-1.58871	0.125	1	1	217	tags=50%, list=14%, signal=57%
GO_INTRINSIC_COMPONENT_OF_ORGANELLE_MEMBRANE	GO_INTRINSIC_COMPONENT_OF_ORGANELLE_MEMBRANE	Details ...	34	-0.583345	-1.53593	0.191176	1	1	251	tags=59%, list=16%, signal=69%
GO_MULTI_MULTICELLULAR_ORGANISM_PROCESS	GO_MULTI_MULTICELLULAR_ORGANISM_PROCESS	Details ...	23	-0.527964	-1.52508	0.129032	1	1	160	tags=26%, list=10%, signal=29%
GO_CALCIUM_MEDIATED_SIGNALING	GO_CALCIUM_MEDIATED_SIGNALING	Details ...	16	-0.527188	-1.51711	0.0915493	1	1	112	tags=44%, list=7%, signal=47%
GO_GLIAL_CELL_DIFFERENTIATION	GO_GLIAL_CELL_DIFFERENTIATION	Details ...	15	-0.566894	-1.47791	0.107143	1	1	24	tags=20%, list=2%, signal=20%
GO_REGULATION_OF_ION_HOMEOSTASIS	GO_REGULATION_OF_ION_HOMEOSTASIS	Details ...	20	-0.525945	-1.47615	0.1	1	1	111	tags=30%, list=7%, signal=32%
GO_NEGATIVE_REGULATION_OF_CELL_GROWTH	GO_NEGATIVE_REGULATION_OF_CELL_GROWTH	Details ...	19	-0.507851	-1.47493	0.0967742	1	1	258	tags=47%, list=17%, signal=56%
GO_SECOND_MESSENGER_MEDIATED_SIGNALING	GO_SECOND_MESSENGER_MEDIATED_SIGNALING	Details ...	22	-0.495288	-1.46863	0.106557	1	1	205	tags=45%, list=13%, signal=52%
GO_PLATELET_ACTIVATION	GO_PLATELET_ACTIVATION		26	-0.515265	-1.46477	0.166667	1	1	217	tags=31%, list=14%, signal=35%
GO_REGULATION_OF_CALCIUM_ION_TRANSPORT	GO_REGULATION_OF_CALCIUM_ION_TRANSPORT		19	-0.509634	-1.43957	0.0900901	1	1	111	tags=37%, list=7%, signal=39%
GO_NOTCH_SIGNALING_PATHWAY	GO_NOTCH_SIGNALING_PATHWAY		15	-0.533681	-1.43495	0.127273	1	1	14	tags=20%, list=1%, signal=20%
GO_REGULATION_OF_T_CELL_PROLIFERATION	GO_REGULATION_OF_T_CELL_PROLIFERATION		18	-0.530783	-1.42923	0.115942	1	1	59	tags=33%, list=4%, signal=34%
GO_ATP_DEPENDENT_CHROMATIN_REMODELING	GO_ATP_DEPENDENT_CHROMATIN_REMODELING		16	-0.475575	-1.42191	0.0833333	1	1	235	tags=38%, list=15%, signal=44%
GO_PHAGOCYTIC_VESICLE	GO_PHAGOCYTIC_VESICLE		21	-0.497763	-1.41682	0.122951	1	1	67	tags=33%, list=4%, signal=34%
GO_GENERATION_OF_PRECURSOR_METABOLITES_AND_ENERGY	GO_GENERATION_OF_PRECURSOR_METABOLITES_AND_ENERGY		27	-0.492407	-1.41011	0.211111	1	1	131	tags=37%, list=8%, signal=40%
GO_NEGATIVE_REGULATION_OF_CELL_CELL_ADHESION	GO_NEGATIVE_REGULATION_OF_CELL_CELL_ADHESION		16	-0.513548	-1.39536	0.146853	1	1	59	tags=25%, list=4%, signal=26%
GO_SMALL_MOLECULE_CATABOLIC_PROCESS	GO_SMALL_MOLECULE_CATABOLIC_PROCESS		17	-0.511079	-1.38567	0.156028	1	1	202	tags=41%, list=13%, signal=47%
GO_REGULATION_OF_LEUKOCYTE_PROLIFERATION	GO_REGULATION_OF_LEUKOCYTE_PROLIFERATION		23	-0.474097	-1.3742	0.145455	1	1	59	tags=30%, list=4%, signal=31%
GO_ANTIGEN_PROCESSING_AND_PRESENTATION_OF_PEPTIDE_ANTIGEN	GO_ANTIGEN_PROCESSING_AND_PRESENTATION_OF_PEPTIDE_ANTIGEN		28	-0.440002	-1.36906	0.135593	1	1	197	tags=46%, list=13%, signal=52%
GO_ENDOCYTIC_VESICLE_MEMBRANE	GO_ENDOCYTIC_VESICLE_MEMBRANE		21	-0.493961	-1.36008	0.161616	1	1	52	tags=29%, list=3%, signal=29%
GO_GLIOGENESIS	GO_GLIOGENESIS		19	-0.472627	-1.35402	0.140625	1	1	111	tags=21%, list=7%, signal=22%
GO_REGULATION_OF_ENDOCYTOSIS	GO_REGULATION_OF_ENDOCYTOSIS		28	-0.514613	-1.33885	0.261905	1	1	103	tags=25%, list=7%, signal=26%
GO_FC_GAMMA_RECEPTOR_SIGNALING_PATHWAY	GO_FC_GAMMA_RECEPTOR_SIGNALING_PATHWAY		18	-0.466576	-1.32572	0.0932203	1	1	171	tags=28%, list=11%, signal=31%
GO_GLYCOSYL_COMPOUND_BIOSYNTHETIC_PROCESS	GO_GLYCOSYL_COMPOUND_BIOSYNTHETIC_PROCESS		15	-0.457568	-1.32175	0.127389	1	1	322	tags=40%, list=21%, signal=50%
GO_ORGANONITROGEN_COMPOUND_CATABOLIC_PROCESS	GO_ORGANONITROGEN_COMPOUND_CATABOLIC_PROCESS		20	-0.451514	-1.32111	0.104	1	1	185	tags=35%, list=12%, signal=39%
GO_REGULATION_OF_CALCIUM_ION_TRANSMEMBRANE_TRANSPORT	GO_REGULATION_OF_CALCIUM_ION_TRANSMEMBRANE_TRANSPORT		15	-0.512201	-1.31816	0.128571	1	1	111	tags=40%, list=7%, signal=43%
GO_POSITIVE_REGULATION_OF_PEPTIDYL_TYROSINE_PHOSPHORYLATION	GO_POSITIVE_REGULATION_OF_PEPTIDYL_TYROSINE_PHOSPHORYLATION		15	-0.475388	-1.31652	0.106918	1	1	111	tags=33%, list=7%, signal=36%
GO_PLASMA_MEMBRANE_PROTEIN_COMPLEX	GO_PLASMA_MEMBRANE_PROTEIN_COMPLEX		43	-0.450661	-1.31559	0.306122	1	1	133	tags=33%, list=9%, signal=35%
GO_NEGATIVE_REGULATION_OF_GROWTH	GO_NEGATIVE_REGULATION_OF_GROWTH		22	-0.484745	-1.31499	0.148515	1	1	258	tags=45%, list=17%, signal=54%
GO_ANION_TRANSMEMBRANE_TRANSPORTER_ACTIVITY	GO_ANION_TRANSMEMBRANE_TRANSPORTER_ACTIVITY		18	-0.465164	-1.31375	0.155405	1	1	180	tags=33%, list=12%, signal=37%
GO_NEGATIVE_REGULATION_OF_HOMEOSTATIC_PROCESS	GO_NEGATIVE_REGULATION_OF_HOMEOSTATIC_PROCESS		19	-0.457879	-1.31098	0.141791	1	1	211	tags=37%, list=14%, signal=42%
GO_COATED_VESICLE_MEMBRANE	GO_COATED_VESICLE_MEMBRANE		19	-0.479054	-1.30327	0.139535	1	1	52	tags=32%, list=3%, signal=32%
GO_MYELIN_SHEATH	GO_MYELIN_SHEATH		24	-0.451861	-1.27768	0.153846	1	1	355	tags=54%, list=23%, signal=69%
GO_PROTEIN_MATURATION	GO_PROTEIN_MATURATION		23	-0.448391	-1.25698	0.158879	1	1	255	tags=39%, list=16%, signal=46%
GO_ADAPTIVE_IMMUNE_RESPONSE	GO_ADAPTIVE_IMMUNE_RESPONSE		17	-0.419235	-1.25003	0.193548	1	1	111	tags=35%, list=7%, signal=38%
GO_NUCLEOSIDE_TRIPHOSPHATE_METABOLIC_PROCESS	GO_NUCLEOSIDE_TRIPHOSPHATE_METABOLIC_PROCESS		18	-0.442958	-1.24951	0.177305	1	1	202	tags=44%, list=13%, signal=50%
GO_POSITIVE_REGULATION_OF_ENDOCYTOSIS	GO_POSITIVE_REGULATION_OF_ENDOCYTOSIS		19	-0.436466	-1.24593	0.140351	1	1	103	tags=21%, list=7%, signal=22%
GO_REGULATION_OF_OSSIFICATION	GO_REGULATION_OF_OSSIFICATION		25	-0.401614	-1.23838	0.163043	1	1	111	tags=32%, list=7%, signal=34%
GO_NUCLEOSIDE_PHOSPHATE_BIOSYNTHETIC_PROCESS	GO_NUCLEOSIDE_PHOSPHATE_BIOSYNTHETIC_PROCESS		24	-0.430306	-1.23218	0.196581	1	1	277	tags=29%, list=18%, signal=35%
GO_POSITIVE_REGULATION_OF_PEPTIDASE_ACTIVITY	GO_POSITIVE_REGULATION_OF_PEPTIDASE_ACTIVITY		20	-0.418955	-1.21831	0.173913	1	1	87	tags=25%, list=6%, signal=26%
GO_REGULATION_OF_DNA_BIOSYNTHETIC_PROCESS	GO_REGULATION_OF_DNA_BIOSYNTHETIC_PROCESS		18	-0.41115	-1.21294	0.17094	1	1	111	tags=22%, list=7%, signal=24%
GO_CYTOKINE_MEDIATED_SIGNALING_PATHWAY	GO_CYTOKINE_MEDIATED_SIGNALING_PATHWAY		29	-0.442866	-1.20241	0.28125	1	1	165	tags=34%, list=11%, signal=38%
GO_NEGATIVE_REGULATION_OF_MYELOID_CELL_DIFFERENTIATION	GO_NEGATIVE_REGULATION_OF_MYELOID_CELL_DIFFERENTIATION		19	-0.411689	-1.18763	0.195122	1	1	159	tags=26%, list=10%, signal=29%
GO_EARLY_ENDOSOME	GO_EARLY_ENDOSOME		39	-0.463466	-1.18619	0.413333	1	1	78	tags=28%, list=5%, signal=29%
GO_COENZYME_METABOLIC_PROCESS	GO_COENZYME_METABOLIC_PROCESS		24	-0.417118	-1.18552	0.2	1	1	213	tags=33%, list=14%, signal=38%
GO_NUCLEAR_PORE	GO_NUCLEAR_PORE		15	-0.430963	-1.18316	0.198718	1	1	116	tags=33%, list=7%, signal=36%
GO_G_PROTEIN_COUPLED_RECEPTOR_SIGNALING_PATHWAY	GO_G_PROTEIN_COUPLED_RECEPTOR_SIGNALING_PATHWAY		35	-0.43197	-1.17963	0.266667	1	1	218	tags=31%, list=14%, signal=36%
GO_ANION_TRANSMEMBRANE_TRANSPORT	GO_ANION_TRANSMEMBRANE_TRANSPORT		15	-0.410484	-1.17871	0.185897	1	1	180	tags=33%, list=12%, signal=37%
GO_SULFUR_COMPOUND_BIOSYNTHETIC_PROCESS	GO_SULFUR_COMPOUND_BIOSYNTHETIC_PROCESS		19	-0.418188	-1.17524	0.166667	0.998668	1	376	tags=47%, list=24%, signal=62%
GO_ANTIGEN_PROCESSING_AND_PRESENTATION	GO_ANTIGEN_PROCESSING_AND_PRESENTATION		31	-0.408767	-1.16685	0.213483	1	1	197	tags=42%, list=13%, signal=47%
GO_POSITIVE_REGULATION_OF_LEUKOCYTE_PROLIFERATION	GO_POSITIVE_REGULATION_OF_LEUKOCYTE_PROLIFERATION		15	-0.446255	-1.16496	0.201342	0.994274	1	50	tags=27%, list=3%, signal=27%
GO_CIRCULATORY_SYSTEM_PROCESS	GO_CIRCULATORY_SYSTEM_PROCESS		28	-0.435043	-1.16293	0.28866	0.984337	1	73	tags=18%, list=5%, signal=18%
GO_MULTI_ORGANISM_METABOLIC_PROCESS	GO_MULTI_ORGANISM_METABOLIC_PROCESS		15	-0.428468	-1.15358	0.22	0.995906	1	234	tags=60%, list=15%, signal=70%
GO_PROTEIN_HOMODIMERIZATION_ACTIVITY	GO_PROTEIN_HOMODIMERIZATION_ACTIVITY		64	-0.442256	-1.143	0.416667	1	1	73	tags=13%, list=5%, signal=13%
GO_ACTIN_FILAMENT_ORGANIZATION	GO_ACTIN_FILAMENT_ORGANIZATION		27	-0.378345	-1.13923	0.178571	1	1	130	tags=19%, list=8%, signal=20%
GO_MEMBRANE_PROTEIN_COMPLEX	GO_MEMBRANE_PROTEIN_COMPLEX		89	-0.40524	-1.12822	0.19697	1	1	247	tags=37%, list=16%, signal=42%
GO_TRANSPORT_VESICLE_MEMBRANE	GO_TRANSPORT_VESICLE_MEMBRANE		20	-0.406676	-1.12808	0.212389	1	1	121	tags=35%, list=8%, signal=37%
GO_ERBB_SIGNALING_PATHWAY	GO_ERBB_SIGNALING_PATHWAY		15	-0.429304	-1.12601	0.256757	1	1	176	tags=33%, list=11%, signal=37%
GO_MRNA_BINDING	GO_MRNA_BINDING		46	-0.422636	-1.1243	0.432836	0.997711	1	25	tags=7%, list=2%, signal=6%
GO_MONOCARBOXYLIC_ACID_METABOLIC_PROCESS	GO_MONOCARBOXYLIC_ACID_METABOLIC_PROCESS		33	-0.42678	-1.11303	0.320988	1	1	214	tags=36%, list=14%, signal=41%
GO_PROTEIN_PHOSPHATASE_BINDING	GO_PROTEIN_PHOSPHATASE_BINDING		22	-0.371633	-1.11243	0.22314	1	1	133	tags=27%, list=9%, signal=29%
GO_NEGATIVE_REGULATION_OF_HEMOPOIESIS	GO_NEGATIVE_REGULATION_OF_HEMOPOIESIS		22	-0.404794	-1.11013	0.190476	0.999265	1	159	tags=27%, list=10%, signal=30%
GO_CARBOHYDRATE_BINDING	GO_CARBOHYDRATE_BINDING		17	-0.399777	-1.10494	0.238095	1	1	55	tags=35%, list=4%, signal=36%
GO_POSITIVE_REGULATION_OF_CELL_CELL_ADHESION	GO_POSITIVE_REGULATION_OF_CELL_CELL_ADHESION		28	-0.390058	-1.09655	0.257426	1	1	51	tags=21%, list=3%, signal=22%
GO_PROTEIN_DIMERIZATION_ACTIVITY	GO_PROTEIN_DIMERIZATION_ACTIVITY		101	-0.377822	-1.09356	0.25	1	1	73	tags=11%, list=5%, signal=11%
GO_GTPASE_ACTIVITY	GO_GTPASE_ACTIVITY		27	-0.383636	-1.08988	0.221154	1	1	130	tags=22%, list=8%, signal=24%
GO_PROTEIN_N_LINKED_GLYCOSYLATION	GO_PROTEIN_N_LINKED_GLYCOSYLATION		16	-0.403623	-1.08793	0.273973	1	1	45	tags=13%, list=3%, signal=13%
GO_EXTRINSIC_COMPONENT_OF_PLASMA_MEMBRANE	GO_EXTRINSIC_COMPONENT_OF_PLASMA_MEMBRANE		18	-0.40272	-1.08334	0.282609	1	1	130	tags=33%, list=8%, signal=36%
GO_REGULATION_OF_PEPTIDYL_TYROSINE_PHOSPHORYLATION	GO_REGULATION_OF_PEPTIDYL_TYROSINE_PHOSPHORYLATION		20	-0.40697	-1.07291	0.274809	1	1	111	tags=25%, list=7%, signal=27%
GO_CILIARY_PART	GO_CILIARY_PART		16	-0.375589	-1.07135	0.311688	1	1	217	tags=31%, list=14%, signal=36%
GO_GLYCOSYL_COMPOUND_METABOLIC_PROCESS	GO_GLYCOSYL_COMPOUND_METABOLIC_PROCESS		31	-0.368115	-1.07047	0.25	1	1	202	tags=29%, list=13%, signal=33%
GO_NUCLEAR_OUTER_MEMBRANE_ENDOPLASMIC_RETICULUM_MEMBRANE_NETWORK	GO_NUCLEAR_OUTER_MEMBRANE_ENDOPLASMIC_RETICULUM_MEMBRANE_NETWORK		106	-0.371503	-1.07023	0.276316	1	1	198	tags=30%, list=13%, signal=32%
GO_ALCOHOL_METABOLIC_PROCESS	GO_ALCOHOL_METABOLIC_PROCESS		32	-0.362063	-1.06302	0.267442	1	1	166	tags=22%, list=11%, signal=24%
GO_CELLULAR_AMINO_ACID_METABOLIC_PROCESS	GO_CELLULAR_AMINO_ACID_METABOLIC_PROCESS		25	-0.360909	-1.05359	0.285714	1	1	214	tags=32%, list=14%, signal=37%
GO_AMEBOIDAL_TYPE_CELL_MIGRATION	GO_AMEBOIDAL_TYPE_CELL_MIGRATION		20	-0.347788	-1.05054	0.29771	1	1	171	tags=30%, list=11%, signal=33%
GO_POSITIVE_REGULATION_OF_CELL_DIVISION	GO_POSITIVE_REGULATION_OF_CELL_DIVISION		16	-0.400996	-1.05053	0.3	1	1	14	tags=13%, list=1%, signal=12%
GO_DIVALENT_INORGANIC_CATION_HOMEOSTASIS	GO_DIVALENT_INORGANIC_CATION_HOMEOSTASIS		33	-0.431394	-1.04893	0.403226	1	1	111	tags=30%, list=7%, signal=32%
GO_EXTRINSIC_APOPTOTIC_SIGNALING_PATHWAY	GO_EXTRINSIC_APOPTOTIC_SIGNALING_PATHWAY		15	-0.390201	-1.03683	0.289017	1	1	87	tags=27%, list=6%, signal=28%
GO_REGULATION_OF_CATION_TRANSMEMBRANE_TRANSPORT	GO_REGULATION_OF_CATION_TRANSMEMBRANE_TRANSPORT		29	-0.36929	-1.03673	0.270588	1	1	111	tags=28%, list=7%, signal=29%
GO_EAR_DEVELOPMENT	GO_EAR_DEVELOPMENT		16	-0.397757	-1.03466	0.325926	1	1	103	tags=25%, list=7%, signal=27%
GO_SPHINGOLIPID_METABOLIC_PROCESS	GO_SPHINGOLIPID_METABOLIC_PROCESS		18	-0.361433	-1.03342	0.268293	1	1	249	tags=39%, list=16%, signal=46%
GO_REGULATION_OF_METAL_ION_TRANSPORT	GO_REGULATION_OF_METAL_ION_TRANSPORT		34	-0.385059	-1.03271	0.295455	1	1	111	tags=26%, list=7%, signal=28%
GO_REGULATION_OF_ESTABLISHMENT_OF_PROTEIN_LOCALIZATION_TO_MITOCHONDRION	GO_REGULATION_OF_ESTABLISHMENT_OF_PROTEIN_LOCALIZATION_TO_MITOCHONDRION		18	-0.362548	-1.025	0.306452	1	1	414	tags=50%, list=27%, signal=67%
GO_PIGMENT_GRANULE	GO_PIGMENT_GRANULE		21	-0.366827	-1.02125	0.298077	1	1	121	tags=19%, list=8%, signal=20%
GO_SMALL_MOLECULE_METABOLIC_PROCESS	GO_SMALL_MOLECULE_METABOLIC_PROCESS		135	-0.308602	-1.0197	0.449275	1	1	214	tags=24%, list=14%, signal=26%
GO_ALPHA_AMINO_ACID_METABOLIC_PROCESS	GO_ALPHA_AMINO_ACID_METABOLIC_PROCESS		15	-0.378155	-1.01953	0.341936	1	1	214	tags=27%, list=14%, signal=31%
GO_POSITIVE_REGULATION_OF_DNA_METABOLIC_PROCESS	GO_POSITIVE_REGULATION_OF_DNA_METABOLIC_PROCESS		30	-0.363679	-1.01683	0.292683	1	1	111	tags=23%, list=7%, signal=25%
GO_REGULATION_OF_CELL_DEVELOPMENT	GO_REGULATION_OF_CELL_DEVELOPMENT		113	-0.336021	-1.01422	0.492063	1	1	78	tags=9%, list=5%, signal=9%
GO_HEMOSTASIS	GO_HEMOSTASIS		42	-0.331757	-1.0122	0.285714	1	1	130	tags=24%, list=8%, signal=25%
GO_CYTOPLASMIC_SIDE_OF_MEMBRANE	GO_CYTOPLASMIC_SIDE_OF_MEMBRANE		24	-0.362652	-1.01203	0.329897	0.996597	1	253	tags=38%, list=16%, signal=44%
GO_ENDOPLASMIC_RETICULUM_PART	GO_ENDOPLASMIC_RETICULUM_PART		111	-0.334718	-1.00991	0.439394	0.99341	1	198	tags=29%, list=13%, signal=31%
GO_COFACTOR_METABOLIC_PROCESS	GO_COFACTOR_METABOLIC_PROCESS		30	-0.357364	-1.00823	0.313953	0.988987	1	213	tags=27%, list=14%, signal=30%
GO_SIDE_OF_MEMBRANE	GO_SIDE_OF_MEMBRANE		50	-0.386451	-1.00627	0.507937	0.985971	1	130	tags=34%, list=8%, signal=36%
GO_REGULATION_OF_CELLULAR_AMIDE_METABOLIC_PROCESS	GO_REGULATION_OF_CELLULAR_AMIDE_METABOLIC_PROCESS		75	-0.374521	-1.00266	0.655172	0.98821	1	34	tags=8%, list=2%, signal=8%
GO_VACUOLE	GO_VACUOLE		113	-0.329463	-1.00251	0.433333	0.979596	1	255	tags=30%, list=16%, signal=33%
GO_KINASE_BINDING	GO_KINASE_BINDING		100	-0.347632	-1.0022	0.521739	0.971878	1	111	tags=10%, list=7%, signal=10%
GO_PLACENTA_DEVELOPMENT	GO_PLACENTA_DEVELOPMENT		19	-0.351646	-1.00055	0.313559	0.968327	1	133	tags=26%, list=9%, signal=28%
GO_LAMELLIPODIUM	GO_LAMELLIPODIUM		23	-0.362625	-0.997546	0.307692	0.96909	1	272	tags=30%, list=18%, signal=36%
GO_CELLULAR_RESPONSE_TO_CYTOKINE_STIMULUS	GO_CELLULAR_RESPONSE_TO_CYTOKINE_STIMULUS		48	-0.367739	-0.991286	0.451613	0.980641	1	188	tags=31%, list=12%, signal=34%
GO_ANTIGEN_RECEPTOR_MEDIATED_SIGNALING_PATHWAY	GO_ANTIGEN_RECEPTOR_MEDIATED_SIGNALING_PATHWAY		26	-0.332404	-0.988765	0.373832	0.97969	1	66	tags=15%, list=4%, signal=16%
GO_NUCLEOSIDE_MONOPHOSPHATE_METABOLIC_PROCESS	GO_NUCLEOSIDE_MONOPHOSPHATE_METABOLIC_PROCESS		25	-0.368673	-0.984943	0.298969	0.98322	1	202	tags=36%, list=13%, signal=41%
GO_MITOCHONDRIAL_MEMBRANE_ORGANIZATION	GO_MITOCHONDRIAL_MEMBRANE_ORGANIZATION		15	-0.369679	-0.983293	0.42446	0.979996	1	240	tags=33%, list=15%, signal=39%
GO_CARTILAGE_DEVELOPMENT	GO_CARTILAGE_DEVELOPMENT		15	-0.384726	-0.98304	0.402439	0.972161	1	61	tags=27%, list=4%, signal=27%
GO_COATED_VESICLE	GO_COATED_VESICLE		31	-0.370458	-0.980831	0.375	0.971157	1	73	tags=29%, list=5%, signal=30%
GO_RECEPTOR_METABOLIC_PROCESS	GO_RECEPTOR_METABOLIC_PROCESS		15	-0.34679	-0.980638	0.410256	0.96332	1	133	tags=20%, list=9%, signal=22%
GO_PURINE_CONTAINING_COMPOUND_BIOSYNTHETIC_PROCESS	GO_PURINE_CONTAINING_COMPOUND_BIOSYNTHETIC_PROCESS		16	-0.376589	-0.978229	0.34507	0.96251	1	82	tags=13%, list=5%, signal=13%
GO_ENDOSOMAL_PART	GO_ENDOSOMAL_PART		50	-0.352292	-0.972855	0.461538	0.971305	1	78	tags=20%, list=5%, signal=20%
GO_COFACTOR_BIOSYNTHETIC_PROCESS	GO_COFACTOR_BIOSYNTHETIC_PROCESS		16	-0.348081	-0.96873	0.42029	0.975666	1	1019	tags=100%, list=66%, signal=288%
GO_CYTOSOLIC_PART	GO_CYTOSOLIC_PART		22	-0.32334	-0.966953	0.408163	0.97371	1	269	tags=32%, list=17%, signal=38%
GO_RESPONSE_TO_TRANSFORMING_GROWTH_FACTOR_BETA	GO_RESPONSE_TO_TRANSFORMING_GROWTH_FACTOR_BETA		20	-0.342567	-0.962955	0.333333	0.978609	1	136	tags=30%, list=9%, signal=32%
GO_ENDOCYTIC_VESICLE	GO_ENDOCYTIC_VESICLE		31	-0.399642	-0.9555	0.419753	0.993391	1	67	tags=26%, list=4%, signal=26%
GO_IDENTICAL_PROTEIN_BINDING	GO_IDENTICAL_PROTEIN_BINDING		120	-0.30643	-0.954762	0.575758	0.987588	1	73	tags=8%, list=5%, signal=8%
GO_REGULATION_OF_GLUCOSE_TRANSPORT	GO_REGULATION_OF_GLUCOSE_TRANSPORT		17	-0.327595	-0.948752	0.435714	0.998163	1	146	tags=18%, list=9%, signal=19%
GO_REGULATION_OF_CELL_SHAPE	GO_REGULATION_OF_CELL_SHAPE		22	-0.333491	-0.947844	0.39823	0.992833	1	125	tags=27%, list=8%, signal=29%
GO_POSITIVE_REGULATION_OF_CELL_CYCLE_ARREST	GO_POSITIVE_REGULATION_OF_CELL_CYCLE_ARREST		22	-0.316477	-0.943898	0.435484	0.996611	1	159	tags=36%, list=10%, signal=40%
GO_SENSORY_PERCEPTION	GO_SENSORY_PERCEPTION		16	-0.333965	-0.938801	0.455782	1	1	85	tags=19%, list=5%, signal=20%
GO_T_CELL_RECEPTOR_SIGNALING_PATHWAY	GO_T_CELL_RECEPTOR_SIGNALING_PATHWAY		19	-0.342311	-0.937904	0.387097	0.998781	1	188	tags=21%, list=12%, signal=24%
GO_HEAT_SHOCK_PROTEIN_BINDING	GO_HEAT_SHOCK_PROTEIN_BINDING		20	-0.330751	-0.935781	0.438017	0.997101	1	198	tags=35%, list=13%, signal=40%
GO_MITOCHONDRIAL_MATRIX	GO_MITOCHONDRIAL_MATRIX		27	-0.331227	-0.934739	0.306931	0.992496	1	245	tags=37%, list=16%, signal=43%
GO_PASSIVE_TRANSMEMBRANE_TRANSPORTER_ACTIVITY	GO_PASSIVE_TRANSMEMBRANE_TRANSPORTER_ACTIVITY		20	-0.319483	-0.933648	0.477941	0.987794	1	162	tags=35%, list=10%, signal=39%
GO_REGULATION_OF_HOMOTYPIC_CELL_CELL_ADHESION	GO_REGULATION_OF_HOMOTYPIC_CELL_CELL_ADHESION		38	-0.373565	-0.927571	0.447761	0.997481	1	59	tags=21%, list=4%, signal=21%
GO_NEGATIVE_REGULATION_OF_IMMUNE_SYSTEM_PROCESS	GO_NEGATIVE_REGULATION_OF_IMMUNE_SYSTEM_PROCESS		46	-0.342914	-0.924906	0.446154	0.997939	1	111	tags=26%, list=7%, signal=27%
GO_MORPHOGENESIS_OF_AN_EPITHELIUM	GO_MORPHOGENESIS_OF_AN_EPITHELIUM		33	-0.31683	-0.924904	0.408451	0.990562	1	133	tags=24%, list=9%, signal=26%
GO_REGULATION_OF_CHEMOTAXIS	GO_REGULATION_OF_CHEMOTAXIS		15	-0.330646	-0.924314	0.503497	0.984887	1	111	tags=33%, list=7%, signal=36%
GO_INNATE_IMMUNE_RESPONSE	GO_INNATE_IMMUNE_RESPONSE		44	-0.370249	-0.91935	0.5	0.991257	1	52	tags=25%, list=3%, signal=25%
GO_COFACTOR_BINDING	GO_COFACTOR_BINDING		15	-0.322159	-0.917335	0.51634	0.989946	1	344	tags=60%, list=22%, signal=76%
GO_REGULATION_OF_NUCLEAR_DIVISION	GO_REGULATION_OF_NUCLEAR_DIVISION		23	-0.328817	-0.915226	0.4	0.989194	1	25	tags=13%, list=2%, signal=13%
GO_ION_HOMEOSTASIS	GO_ION_HOMEOSTASIS		51	-0.372254	-0.911661	0.602941	0.991318	1	111	tags=24%, list=7%, signal=25%
GO_POSTTRANSCRIPTIONAL_REGULATION_OF_GENE_EXPRESSION	GO_POSTTRANSCRIPTIONAL_REGULATION_OF_GENE_EXPRESSION		94	-0.325462	-0.911585	0.828571	0.984566	1	34	tags=6%, list=2%, signal=6%
GO_POSITIVE_REGULATION_OF_MITOTIC_CELL_CYCLE	GO_POSITIVE_REGULATION_OF_MITOTIC_CELL_CYCLE		22	-0.321881	-0.911348	0.469388	0.978228	1	78	tags=14%, list=5%, signal=14%
GO_TRANSPORT_VESICLE	GO_TRANSPORT_VESICLE		33	-0.336189	-0.911223	0.375	0.971756	1	173	tags=30%, list=11%, signal=33%
GO_TUBE_MORPHOGENESIS	GO_TUBE_MORPHOGENESIS		25	-0.312573	-0.909166	0.419048	0.970712	1	70	tags=20%, list=5%, signal=21%
GO_POSITIVE_REGULATION_OF_ION_TRANSPORT	GO_POSITIVE_REGULATION_OF_ION_TRANSPORT		19	-0.309548	-0.906438	0.488189	0.970742	1	104	tags=16%, list=7%, signal=17%
GO_FATTY_ACID_METABOLIC_PROCESS	GO_FATTY_ACID_METABOLIC_PROCESS		22	-0.342791	-0.905819	0.462185	0.965597	1	396	tags=50%, list=25%, signal=66%
GO_CHROMATIN_ASSEMBLY_OR_DISASSEMBLY	GO_CHROMATIN_ASSEMBLY_OR_DISASSEMBLY		28	-0.332606	-0.905784	0.333333	0.959178	1	108	tags=21%, list=7%, signal=23%
GO_POSITIVE_REGULATION_OF_ACTIN_FILAMENT_POLYMERIZATION	GO_POSITIVE_REGULATION_OF_ACTIN_FILAMENT_POLYMERIZATION		16	-0.337705	-0.900152	0.5	0.966427	1	133	tags=31%, list=9%, signal=34%
GO_REGULATION_OF_CELL_CELL_ADHESION	GO_REGULATION_OF_CELL_CELL_ADHESION		45	-0.343915	-0.898186	0.451613	0.964588	1	59	tags=18%, list=4%, signal=18%
GO_SMALL_MOLECULE_BIOSYNTHETIC_PROCESS	GO_SMALL_MOLECULE_BIOSYNTHETIC_PROCESS		25	-0.328431	-0.896735	0.395833	0.961913	1	260	tags=32%, list=17%, signal=38%
GO_PROTEIN_TYROSINE_PHOSPHATASE_ACTIVITY	GO_PROTEIN_TYROSINE_PHOSPHATASE_ACTIVITY		18	-0.32808	-0.895507	0.5	0.958906	1	5	tags=6%, list=0%, signal=6%
GO_CHROMATIN_DNA_BINDING	GO_CHROMATIN_DNA_BINDING		21	-0.316492	-0.891392	0.5	0.962658	1	126	tags=24%, list=8%, signal=26%
GO_VACUOLAR_MEMBRANE	GO_VACUOLAR_MEMBRANE		56	-0.348741	-0.890006	0.633333	0.959244	1	250	tags=32%, list=16%, signal=37%
GO_TRANSLATION_FACTOR_ACTIVITY_RNA_BINDING	GO_TRANSLATION_FACTOR_ACTIVITY_RNA_BINDING		18	-0.301546	-0.88866	0.514493	0.956221	1	132	tags=28%, list=8%, signal=30%
GO_SULFUR_COMPOUND_METABOLIC_PROCESS	GO_SULFUR_COMPOUND_METABOLIC_PROCESS		34	-0.314974	-0.887277	0.45	0.953094	1	320	tags=35%, list=21%, signal=43%
GO_POSITIVE_REGULATION_OF_PROTEIN_POLYMERIZATION	GO_POSITIVE_REGULATION_OF_PROTEIN_POLYMERIZATION		19	-0.292808	-0.886606	0.503937	0.948723	1	133	tags=26%, list=9%, signal=28%
GO_PROTEIN_LOCALIZATION_TO_ENDOPLASMIC_RETICULUM	GO_PROTEIN_LOCALIZATION_TO_ENDOPLASMIC_RETICULUM		17	-0.324794	-0.88449	0.453947	0.947596	1	243	tags=41%, list=16%, signal=48%
GO_ORGANONITROGEN_COMPOUND_METABOLIC_PROCESS	GO_ORGANONITROGEN_COMPOUND_METABOLIC_PROCESS		146	-0.257579	-0.880566	0.981482	0.950754	1	249	tags=29%, list=16%, signal=31%
GO_REGULATION_OF_BLOOD_CIRCULATION	GO_REGULATION_OF_BLOOD_CIRCULATION		21	-0.315943	-0.87756	0.430769	0.951476	1	194	tags=19%, list=12%, signal=21%
GO_ORGANIC_HYDROXY_COMPOUND_METABOLIC_PROCESS	GO_ORGANIC_HYDROXY_COMPOUND_METABOLIC_PROCESS		35	-0.324876	-0.873041	0.405405	0.956004	1	166	tags=20%, list=11%, signal=22%
GO_ENDOSOME	GO_ENDOSOME		87	-0.318021	-0.8726	0.888889	0.950922	1	145	tags=20%, list=9%, signal=20%
GO_NUCLEOBASE_CONTAINING_SMALL_MOLECULE_METABOLIC_PROCESS	GO_NUCLEOBASE_CONTAINING_SMALL_MOLECULE_METABOLIC_PROCESS		51	-0.341554	-0.864076	0.589286	0.963837	1	202	tags=25%, list=13%, signal=28%
GO_PHOSPHATASE_BINDING	GO_PHOSPHATASE_BINDING		29	-0.316991	-0.864007	0.386364	0.958166	1	133	tags=24%, list=9%, signal=26%
GO_REGULATION_OF_CELL_CYCLE_ARREST	GO_REGULATION_OF_CELL_CYCLE_ARREST		22	-0.316477	-0.85828	0.453782	0.964852	1	159	tags=36%, list=10%, signal=40%
GO_LEUKOCYTE_MIGRATION	GO_LEUKOCYTE_MIGRATION		33	-0.305859	-0.854996	0.384615	0.965811	1	144	tags=15%, list=9%, signal=16%
GO_CELL_CYCLE_ARREST	GO_CELL_CYCLE_ARREST		26	-0.316547	-0.851919	0.473214	0.967054	1	112	tags=23%, list=7%, signal=24%
GO_REGENERATION	GO_REGENERATION		21	-0.297698	-0.851801	0.536	0.961504	1	59	tags=14%, list=4%, signal=15%
GO_REGULATION_OF_ORGAN_MORPHOGENESIS	GO_REGULATION_OF_ORGAN_MORPHOGENESIS		23	-0.311626	-0.848174	0.469565	0.963346	1	165	tags=26%, list=11%, signal=29%
GO_MUCOPOLYSACCHARIDE_METABOLIC_PROCESS	GO_MUCOPOLYSACCHARIDE_METABOLIC_PROCESS		16	-0.322774	-0.847279	0.560284	0.959383	1	320	tags=38%, list=21%, signal=47%
GO_STRUCTURAL_MOLECULE_ACTIVITY	GO_STRUCTURAL_MOLECULE_ACTIVITY		44	-0.3276	-0.846119	0.533333	0.956249	1	175	tags=23%, list=11%, signal=25%
GO_CELLULAR_PROTEIN_COMPLEX_ASSEMBLY	GO_CELLULAR_PROTEIN_COMPLEX_ASSEMBLY		43	-0.314938	-0.845488	0.5	0.952068	1	145	tags=28%, list=9%, signal=30%
GO_MEMBRANE_LIPID_METABOLIC_PROCESS	GO_MEMBRANE_LIPID_METABOLIC_PROCESS		19	-0.290795	-0.845249	0.613636	0.946959	1	249	tags=37%, list=16%, signal=43%
GO_REGULATION_OF_CELL_ACTIVATION	GO_REGULATION_OF_CELL_ACTIVATION		47	-0.305043	-0.831432	0.491228	0.970057	1	59	tags=19%, list=4%, signal=19%
GO_EXTRINSIC_COMPONENT_OF_MEMBRANE	GO_EXTRINSIC_COMPONENT_OF_MEMBRANE		28	-0.316527	-0.830894	0.430233	0.965718	1	153	tags=29%, list=10%, signal=31%
GO_CORTICAL_CYTOSKELETON	GO_CORTICAL_CYTOSKELETON		15	-0.287548	-0.830017	0.653333	0.962021	1	102	tags=13%, list=7%, signal=14%
GO_PHAGOCYTOSIS	GO_PHAGOCYTOSIS		29	-0.290037	-0.829286	0.450549	0.957874	1	171	tags=28%, list=11%, signal=30%
GO_ENDOPLASMIC_RETICULUM	GO_ENDOPLASMIC_RETICULUM		148	-0.241158	-0.827158	0.982143	0.95602	1	198	tags=23%, list=13%, signal=24%
GO_REGULATION_OF_PHOSPHATIDYLINOSITOL_3_KINASE_SIGNALING	GO_REGULATION_OF_PHOSPHATIDYLINOSITOL_3_KINASE_SIGNALING		20	-0.288126	-0.823062	0.6	0.958814	1	133	tags=20%, list=9%, signal=22%
GO_REGULATION_OF_CELL_DIVISION	GO_REGULATION_OF_CELL_DIVISION		37	-0.316478	-0.815477	0.454545	0.969318	1	130	tags=19%, list=8%, signal=20%
GO_LIPID_MODIFICATION	GO_LIPID_MODIFICATION		20	-0.308902	-0.812397	0.568493	0.970214	1	195	tags=30%, list=13%, signal=34%
GO_CELL_JUNCTION_ORGANIZATION	GO_CELL_JUNCTION_ORGANIZATION		31	-0.322816	-0.81065	0.506667	0.968801	1	160	tags=26%, list=10%, signal=28%
GO_SINGLE_ORGANISM_CATABOLIC_PROCESS	GO_SINGLE_ORGANISM_CATABOLIC_PROCESS		62	-0.331128	-0.8106	0.762712	0.96365	1	243	tags=31%, list=16%, signal=35%
GO_RESPONSE_TO_ESTRADIOL	GO_RESPONSE_TO_ESTRADIOL		17	-0.294675	-0.810592	0.576642	0.958384	1	25	tags=12%, list=2%, signal=12%
GO_APOPTOTIC_SIGNALING_PATHWAY	GO_APOPTOTIC_SIGNALING_PATHWAY		40	-0.314995	-0.80849	0.52809	0.957372	1	99	tags=20%, list=6%, signal=21%
GO_POSITIVE_REGULATION_OF_CYTOPLASMIC_TRANSPORT	GO_POSITIVE_REGULATION_OF_CYTOPLASMIC_TRANSPORT		41	-0.303172	-0.808316	0.491803	0.952618	1	141	tags=22%, list=9%, signal=24%
GO_MEMBRANE_MICRODOMAIN	GO_MEMBRANE_MICRODOMAIN		37	-0.291902	-0.805021	0.552941	0.953493	1	136	tags=19%, list=9%, signal=20%
GO_ORGANIC_ACID_METABOLIC_PROCESS	GO_ORGANIC_ACID_METABOLIC_PROCESS		71	-0.309827	-0.802444	0.795455	0.953648	1	214	tags=27%, list=14%, signal=30%
GO_INNATE_IMMUNE_RESPONSE_ACTIVATING_CELL_SURFACE_RECEPTOR_SIGNALING_PATHWAY	GO_INNATE_IMMUNE_RESPONSE_ACTIVATING_CELL_SURFACE_RECEPTOR_SIGNALING_PATHWAY		18	-0.291286	-0.801605	0.630435	0.950227	1	188	tags=22%, list=12%, signal=25%
GO_WOUND_HEALING	GO_WOUND_HEALING		53	-0.309482	-0.799313	0.6	0.949628	1	146	tags=23%, list=9%, signal=24%
GO_PURINE_CONTAINING_COMPOUND_METABOLIC_PROCESS	GO_PURINE_CONTAINING_COMPOUND_METABOLIC_PROCESS		33	-0.280284	-0.79235	0.571429	0.95779	1	131	tags=18%, list=8%, signal=19%
GO_REGULATION_OF_ERK1_AND_ERK2_CASCADE	GO_REGULATION_OF_ERK1_AND_ERK2_CASCADE		23	-0.274054	-0.78626	0.62963	0.964406	1	111	tags=17%, list=7%, signal=18%
GO_RESPONSE_TO_CORTICOSTEROID	GO_RESPONSE_TO_CORTICOSTEROID		17	-0.288766	-0.78334	0.690789	0.965431	1	141	tags=24%, list=9%, signal=26%
GO_GOLGI_CISTERNA	GO_GOLGI_CISTERNA		21	-0.257775	-0.78175	0.627273	0.963447	1	250	tags=29%, list=16%, signal=34%
GO_ORGANOPHOSPHATE_BIOSYNTHETIC_PROCESS	GO_ORGANOPHOSPHATE_BIOSYNTHETIC_PROCESS		51	-0.304885	-0.781141	0.583333	0.959697	1	192	tags=20%, list=12%, signal=22%
GO_RESPONSE_TO_WOUNDING	GO_RESPONSE_TO_WOUNDING		62	-0.316103	-0.780683	0.754386	0.955802	1	146	tags=23%, list=9%, signal=24%
GO_TISSUE_MORPHOGENESIS	GO_TISSUE_MORPHOGENESIS		47	-0.283356	-0.779732	0.532258	0.952672	1	133	tags=19%, list=9%, signal=20%
GO_CARDIAC_MUSCLE_TISSUE_DEVELOPMENT	GO_CARDIAC_MUSCLE_TISSUE_DEVELOPMENT		16	-0.290917	-0.779254	0.658228	0.948908	1	131	tags=25%, list=8%, signal=27%
GO_VACUOLAR_PART	GO_VACUOLAR_PART		58	-0.316536	-0.778694	0.741935	0.945242	1	250	tags=31%, list=16%, signal=36%
GO_UBIQUITIN_LIKE_PROTEIN_LIGASE_BINDING	GO_UBIQUITIN_LIKE_PROTEIN_LIGASE_BINDING		43	-0.286098	-0.773838	0.53125	0.949528	1	206	tags=30%, list=13%, signal=34%
GO_IMMUNE_RESPONSE	GO_IMMUNE_RESPONSE		83	-0.29489	-0.77062	0.9375	0.951531	1	111	tags=24%, list=7%, signal=25%
GO_OXIDATION_REDUCTION_PROCESS	GO_OXIDATION_REDUCTION_PROCESS		73	-0.29921	-0.770575	0.796875	0.94692	1	146	tags=23%, list=9%, signal=24%
GO_POSITIVE_REGULATION_OF_INTRACELLULAR_PROTEIN_TRANSPORT	GO_POSITIVE_REGULATION_OF_INTRACELLULAR_PROTEIN_TRANSPORT		35	-0.295225	-0.770164	0.511111	0.943179	1	296	tags=37%, list=19%, signal=45%
GO_GUANYL_NUCLEOTIDE_BINDING	GO_GUANYL_NUCLEOTIDE_BINDING		40	-0.302562	-0.767643	0.5	0.94315	1	130	tags=18%, list=8%, signal=19%
GO_POSITIVE_REGULATION_OF_PROTEIN_COMPLEX_ASSEMBLY	GO_POSITIVE_REGULATION_OF_PROTEIN_COMPLEX_ASSEMBLY		39	-0.26874	-0.764252	0.589744	0.945277	1	133	tags=21%, list=9%, signal=22%
GO_PROTEIN_TARGETING_TO_MEMBRANE	GO_PROTEIN_TARGETING_TO_MEMBRANE		18	-0.264043	-0.760229	0.745902	0.948138	1	46	tags=17%, list=3%, signal=17%
GO_CELL_ACTIVATION_INVOLVED_IN_IMMUNE_RESPONSE	GO_CELL_ACTIVATION_INVOLVED_IN_IMMUNE_RESPONSE		18	-0.287401	-0.760068	0.683824	0.943838	1	111	tags=22%, list=7%, signal=24%
GO_RRNA_METABOLIC_PROCESS	GO_RRNA_METABOLIC_PROCESS		19	-0.266008	-0.758188	0.701493	0.942801	1	233	tags=37%, list=15%, signal=43%
GO_MULTICELLULAR_ORGANISMAL_HOMEOSTASIS	GO_MULTICELLULAR_ORGANISMAL_HOMEOSTASIS		30	-0.27953	-0.75611	0.620253	0.942351	1	126	tags=20%, list=8%, signal=21%
GO_RESPONSE_TO_CYTOKINE	GO_RESPONSE_TO_CYTOKINE		63	-0.292931	-0.755861	0.75	0.938297	1	165	tags=25%, list=11%, signal=27%
GO_FC_RECEPTOR_SIGNALING_PATHWAY	GO_FC_RECEPTOR_SIGNALING_PATHWAY		40	-0.258962	-0.751338	0.61017	0.942953	1	188	tags=23%, list=12%, signal=25%
GO_SINGLE_ORGANISM_BIOSYNTHETIC_PROCESS	GO_SINGLE_ORGANISM_BIOSYNTHETIC_PROCESS		105	-0.252745	-0.749504	0.929825	0.941741	1	322	tags=30%, list=21%, signal=36%
GO_REGULATION_OF_IMMUNE_RESPONSE	GO_REGULATION_OF_IMMUNE_RESPONSE		94	-0.274436	-0.748139	0.944444	0.939562	1	133	tags=19%, list=9%, signal=20%
GO_DEFENSE_RESPONSE	GO_DEFENSE_RESPONSE		85	-0.275017	-0.74792	0.827586	0.935595	1	59	tags=16%, list=4%, signal=16%
GO_RECEPTOR_BINDING	GO_RECEPTOR_BINDING		127	-0.229943	-0.745207	0.986111	0.936689	1	142	tags=20%, list=9%, signal=20%
GO_ORGANOPHOSPHATE_METABOLIC_PROCESS	GO_ORGANOPHOSPHATE_METABOLIC_PROCESS		80	-0.28619	-0.742405	0.946429	0.937531	1	202	tags=25%, list=13%, signal=27%
GO_CELLULAR_CHEMICAL_HOMEOSTASIS	GO_CELLULAR_CHEMICAL_HOMEOSTASIS		57	-0.301771	-0.741981	0.77551	0.93385	1	111	tags=23%, list=7%, signal=24%
GO_MITOCHONDRIAL_TRANSPORT	GO_MITOCHONDRIAL_TRANSPORT		20	-0.282906	-0.733501	0.709402	0.944903	1	147	tags=20%, list=9%, signal=22%
GO_HETEROCHROMATIN	GO_HETEROCHROMATIN		16	-0.270377	-0.732976	0.746575	0.941561	1	36	tags=13%, list=2%, signal=13%
GO_IMMUNE_RESPONSE_REGULATING_CELL_SURFACE_RECEPTOR_SIGNALING_PATHWAY	GO_IMMUNE_RESPONSE_REGULATING_CELL_SURFACE_RECEPTOR_SIGNALING_PATHWAY		55	-0.282218	-0.729103	0.654545	0.944092	1	188	tags=24%, list=12%, signal=26%
GO_POSITIVE_REGULATION_OF_IMMUNE_RESPONSE	GO_POSITIVE_REGULATION_OF_IMMUNE_RESPONSE		64	-0.27939	-0.722709	0.761194	0.951113	1	188	tags=23%, list=12%, signal=26%
GO_RESPONSE_TO_TUMOR_NECROSIS_FACTOR	GO_RESPONSE_TO_TUMOR_NECROSIS_FACTOR		19	-0.259628	-0.70736	0.776224	0.974776	1	275	tags=37%, list=18%, signal=44%
GO_CELL_MOTILITY	GO_CELL_MOTILITY		88	-0.257337	-0.704958	0.903846	0.973828	1	144	tags=19%, list=9%, signal=20%
GO_NEGATIVE_REGULATION_OF_CELL_PROLIFERATION	GO_NEGATIVE_REGULATION_OF_CELL_PROLIFERATION		77	-0.274144	-0.70236	0.868852	0.973994	1	111	tags=19%, list=7%, signal=20%
GO_REGULATION_OF_HOMEOSTATIC_PROCESS	GO_REGULATION_OF_HOMEOSTATIC_PROCESS		65	-0.266029	-0.698452	0.777778	0.976478	1	111	tags=14%, list=7%, signal=14%
GO_UROGENITAL_SYSTEM_DEVELOPMENT	GO_UROGENITAL_SYSTEM_DEVELOPMENT		25	-0.274415	-0.695593	0.625	0.977104	1	142	tags=20%, list=9%, signal=22%
GO_POSITIVE_REGULATION_OF_INTRACELLULAR_TRANSPORT	GO_POSITIVE_REGULATION_OF_INTRACELLULAR_TRANSPORT		50	-0.265042	-0.695386	0.666667	0.973067	1	141	tags=18%, list=9%, signal=19%
GO_POSITIVE_REGULATION_OF_CELL_ADHESION	GO_POSITIVE_REGULATION_OF_CELL_ADHESION		45	-0.286994	-0.693789	0.666667	0.971558	1	51	tags=16%, list=3%, signal=16%
GO_TRANSMEMBRANE_RECEPTOR_PROTEIN_SERINE_THREONINE_KINASE_SIGNALING_PATHWAY	GO_TRANSMEMBRANE_RECEPTOR_PROTEIN_SERINE_THREONINE_KINASE_SIGNALING_PATHWAY		23	-0.228842	-0.692878	0.830189	0.968698	1	136	tags=22%, list=9%, signal=23%
GO_RESPONSE_TO_ALCOHOL	GO_RESPONSE_TO_ALCOHOL		40	-0.251075	-0.689962	0.73494	0.969277	1	111	tags=15%, list=7%, signal=16%
GO_RESPONSE_TO_IONIZING_RADIATION	GO_RESPONSE_TO_IONIZING_RADIATION		24	-0.253205	-0.688755	0.818182	0.966951	1	133	tags=17%, list=9%, signal=18%
GO_VIRAL_LIFE_CYCLE	GO_VIRAL_LIFE_CYCLE		32	-0.260062	-0.68389	0.708861	0.970739	1	234	tags=38%, list=15%, signal=43%
GO_CELLULAR_AMIDE_METABOLIC_PROCESS	GO_CELLULAR_AMIDE_METABOLIC_PROCESS		65	-0.2575	-0.682013	0.703704	0.969268	1	260	tags=38%, list=17%, signal=44%
GO_REGULATION_OF_ION_TRANSPORT	GO_REGULATION_OF_ION_TRANSPORT		57	-0.265685	-0.671554	0.75	0.981362	1	121	tags=21%, list=8%, signal=22%
GO_B_CELL_DIFFERENTIATION	GO_B_CELL_DIFFERENTIATION		16	-0.254211	-0.663666	0.869565	0.989777	1	111	tags=19%, list=7%, signal=20%
GO_REGULATION_OF_VESICLE_MEDIATED_TRANSPORT	GO_REGULATION_OF_VESICLE_MEDIATED_TRANSPORT		50	-0.262001	-0.662666	0.754386	0.987017	1	103	tags=14%, list=7%, signal=15%
GO_POSITIVE_REGULATION_OF_MITOCHONDRION_ORGANIZATION	GO_POSITIVE_REGULATION_OF_MITOCHONDRION_ORGANIZATION		21	-0.23918	-0.661082	0.871795	0.984955	1	240	tags=29%, list=15%, signal=33%
GO_NCRNA_PROCESSING	GO_NCRNA_PROCESSING		32	-0.244223	-0.659715	0.793814	0.982877	1	233	tags=28%, list=15%, signal=32%
GO_SYSTEM_PROCESS	GO_SYSTEM_PROCESS		89	-0.243035	-0.659107	0.945205	0.979713	1	104	tags=16%, list=7%, signal=16%
GO_CILIUM	GO_CILIUM		29	-0.234135	-0.654927	0.81	0.981527	1	85	tags=14%, list=5%, signal=14%
GO_CELLULAR_CARBOHYDRATE_METABOLIC_PROCESS	GO_CELLULAR_CARBOHYDRATE_METABOLIC_PROCESS		16	-0.229253	-0.653516	0.913044	0.979485	1	104	tags=19%, list=7%, signal=20%
GO_ACTIVATION_OF_IMMUNE_RESPONSE	GO_ACTIVATION_OF_IMMUNE_RESPONSE		52	-0.250389	-0.65245	0.75	0.977079	1	188	tags=21%, list=12%, signal=23%
GO_RESPONSE_TO_ETHANOL	GO_RESPONSE_TO_ETHANOL		15	-0.231912	-0.649189	0.873418	0.977645	1	111	tags=13%, list=7%, signal=14%
GO_INTRINSIC_COMPONENT_OF_PLASMA_MEMBRANE	GO_INTRINSIC_COMPONENT_OF_PLASMA_MEMBRANE		89	-0.239329	-0.648514	0.967742	0.974425	1	146	tags=17%, list=9%, signal=18%
GO_GOLGI_CISTERNA_MEMBRANE	GO_GOLGI_CISTERNA_MEMBRANE		15	-0.230405	-0.646961	0.888889	0.972509	1	386	tags=40%, list=25%, signal=53%
GO_REGULATION_OF_PROTEIN_COMPLEX_DISASSEMBLY	GO_REGULATION_OF_PROTEIN_COMPLEX_DISASSEMBLY		39	-0.238546	-0.645483	0.75	0.970399	1	130	tags=21%, list=8%, signal=22%
GO_VASCULAR_ENDOTHELIAL_GROWTH_FACTOR_RECEPTOR_SIGNALING_PATHWAY	GO_VASCULAR_ENDOTHELIAL_GROWTH_FACTOR_RECEPTOR_SIGNALING_PATHWAY		17	-0.228843	-0.641129	0.892617	0.972658	1	171	tags=24%, list=11%, signal=26%
GO_MITOCHONDRIAL_PART	GO_MITOCHONDRIAL_PART		72	-0.253152	-0.64046	0.857143	0.969539	1	245	tags=29%, list=16%, signal=33%
GO_FC_EPSILON_RECEPTOR_SIGNALING_PATHWAY	GO_FC_EPSILON_RECEPTOR_SIGNALING_PATHWAY		29	-0.226484	-0.637884	0.916667	0.968875	1	188	tags=21%, list=12%, signal=23%
GO_CELLULAR_HOMEOSTASIS	GO_CELLULAR_HOMEOSTASIS		67	-0.251442	-0.632547	0.87931	0.972404	1	111	tags=19%, list=7%, signal=20%
GO_CHEMICAL_HOMEOSTASIS	GO_CHEMICAL_HOMEOSTASIS		86	-0.233681	-0.622701	0.918367	0.980971	1	111	tags=16%, list=7%, signal=17%
GO_LYTIC_VACUOLE_MEMBRANE	GO_LYTIC_VACUOLE_MEMBRANE		20	-0.212301	-0.618338	0.929577	0.982461	1	250	tags=30%, list=16%, signal=35%
GO_MONOVALENT_INORGANIC_CATION_TRANSPORT	GO_MONOVALENT_INORGANIC_CATION_TRANSPORT		23	-0.225268	-0.616233	0.933884	0.980968	1	109	tags=17%, list=7%, signal=18%
GO_REGULATION_OF_BODY_FLUID_LEVELS	GO_REGULATION_OF_BODY_FLUID_LEVELS		58	-0.241354	-0.613945	0.796296	0.979474	1	130	tags=21%, list=8%, signal=22%
GO_ORGANONITROGEN_COMPOUND_BIOSYNTHETIC_PROCESS	GO_ORGANONITROGEN_COMPOUND_BIOSYNTHETIC_PROCESS		95	-0.2215	-0.610465	1	0.979755	1	249	tags=25%, list=16%, signal=28%
GO_NEGATIVE_REGULATION_OF_CELL_CYCLE	GO_NEGATIVE_REGULATION_OF_CELL_CYCLE		82	-0.23305	-0.60771	0.92	0.978622	1	42	tags=12%, list=3%, signal=12%
GO_LATE_ENDOSOME	GO_LATE_ENDOSOME		20	-0.209971	-0.605675	0.898438	0.977117	1	250	tags=25%, list=16%, signal=29%
GO_LYTIC_VACUOLE	GO_LYTIC_VACUOLE		41	-0.228512	-0.598616	0.84375	0.980662	1	250	tags=27%, list=16%, signal=31%
GO_LIPID_METABOLIC_PROCESS	GO_LIPID_METABOLIC_PROCESS		98	-0.210082	-0.598548	0.984615	0.976945	1	214	tags=23%, list=14%, signal=26%
GO_GLYCEROLIPID_BIOSYNTHETIC_PROCESS	GO_GLYCEROLIPID_BIOSYNTHETIC_PROCESS		21	-0.206598	-0.597412	0.931624	0.97451	1	192	tags=19%, list=12%, signal=21%
GO_SIGNALING_RECEPTOR_ACTIVITY	GO_SIGNALING_RECEPTOR_ACTIVITY		36	-0.223804	-0.593996	0.883117	0.974388	1	146	tags=17%, list=9%, signal=18%
GO_ACTIN_FILAMENT_BASED_PROCESS	GO_ACTIN_FILAMENT_BASED_PROCESS		64	-0.225842	-0.59112	0.868852	0.973519	1	130	tags=17%, list=8%, signal=18%
GO_POSITIVE_REGULATION_OF_TRANSPORT	GO_POSITIVE_REGULATION_OF_TRANSPORT		107	-0.196793	-0.59042	0.968254	0.970566	1	146	tags=15%, list=9%, signal=15%
GO_REGULATION_OF_CELLULAR_PROTEIN_LOCALIZATION	GO_REGULATION_OF_CELLULAR_PROTEIN_LOCALIZATION		90	-0.216	-0.588988	0.966667	0.968138	1	141	tags=16%, list=9%, signal=16%
GO_MITOCHONDRIAL_ENVELOPE	GO_MITOCHONDRIAL_ENVELOPE		53	-0.232086	-0.58641	0.8	0.967182	1	261	tags=30%, list=17%, signal=35%
GO_TRNA_METABOLIC_PROCESS	GO_TRNA_METABOLIC_PROCESS		15	-0.219344	-0.576908	0.914286	0.971672	1	122	tags=13%, list=8%, signal=14%
GO_TRANSMEMBRANE_TRANSPORTER_ACTIVITY	GO_TRANSMEMBRANE_TRANSPORTER_ACTIVITY		61	-0.227804	-0.573792	0.850746	0.970877	1	197	tags=26%, list=13%, signal=29%
GO_CELLULAR_COMPONENT_DISASSEMBLY	GO_CELLULAR_COMPONENT_DISASSEMBLY		55	-0.227716	-0.572745	0.809524	0.968029	1	245	tags=29%, list=16%, signal=33%
GO_ORGANELLE_DISASSEMBLY	GO_ORGANELLE_DISASSEMBLY		16	-0.195185	-0.567381	0.954545	0.968493	1	1254	tags=100%, list=81%, signal=514%
GO_IMMUNE_EFFECTOR_PROCESS	GO_IMMUNE_EFFECTOR_PROCESS		50	-0.236156	-0.564847	0.830769	0.966804	1	133	tags=20%, list=9%, signal=21%
GO_ANCHORING_JUNCTION	GO_ANCHORING_JUNCTION		75	-0.207477	-0.539494	0.949152	0.980717	1	130	tags=15%, list=8%, signal=15%
GO_CELL_SUBSTRATE_JUNCTION	GO_CELL_SUBSTRATE_JUNCTION		70	-0.201432	-0.537205	0.953846	0.97848	1	130	tags=14%, list=8%, signal=15%
GO_LIPID_BIOSYNTHETIC_PROCESS	GO_LIPID_BIOSYNTHETIC_PROCESS		49	-0.202081	-0.523085	1	0.982098	1	260	tags=24%, list=17%, signal=28%
GO_MACROAUTOPHAGY	GO_MACROAUTOPHAGY		23	-0.175564	-0.508102	0.990909	0.984955	1	349	tags=30%, list=22%, signal=39%
GO_CELL_PROJECTION_MEMBRANE	GO_CELL_PROJECTION_MEMBRANE		32	-0.145574	-0.420379	1	0.998266	1	112	tags=9%, list=7%, signal=10%

### Sheet: Pos Enriched in C5 Genesets
Supplemental Table 6e: GSEA of genes bound by Elavl1 and differentially expressed upon Elavl1 knock out. Output of positivly enriched genesets from the Gene Onology Database (MSigDB C5.all)
NAME	GS<br> follow link to MSigDB	GS DETAILS	SIZE	ES	NES	NOM p-val	FDR q-val	FWER p-val	RANK AT MAX	LEADING EDGE
GO_MRNA_SPLICE_SITE_SELECTION	GO_MRNA_SPLICE_SITE_SELECTION	Details ...	15	0.804177	1.71528	0	0.193718	0.201	204	tags=60%, list=13%, signal=68%
GO_SPLICEOSOMAL_COMPLEX_ASSEMBLY	GO_SPLICEOSOMAL_COMPLEX_ASSEMBLY	Details ...	17	0.776836	1.64674	0.00115207	0.444342	0.634	204	tags=53%, list=13%, signal=60%
GO_REGULATION_OF_RNA_SPLICING	GO_REGULATION_OF_RNA_SPLICING	Details ...	38	0.666484	1.60888	0.00216685	0.617977	0.887	204	tags=37%, list=13%, signal=41%
GO_SPLICEOSOMAL_COMPLEX	GO_SPLICEOSOMAL_COMPLEX	Details ...	42	0.64751	1.57549	0.00107643	0.804492	0.98	196	tags=29%, list=13%, signal=32%
GO_N_ACYLTRANSFERASE_ACTIVITY	GO_N_ACYLTRANSFERASE_ACTIVITY	Details ...	15	0.730163	1.55843	0.0107784	0.844639	0.991	170	tags=33%, list=11%, signal=37%
GO_NUCLEAR_SPECK	GO_NUCLEAR_SPECK	Details ...	56	0.619758	1.53779	0.00214133	0.966633	1	205	tags=29%, list=13%, signal=32%
GO_N_ACETYLTRANSFERASE_ACTIVITY	GO_N_ACETYLTRANSFERASE_ACTIVITY	Details ...	15	0.730163	1.5258	0.0167665	0.977027	1	170	tags=33%, list=11%, signal=37%
GO_ACETYLTRANSFERASE_ACTIVITY	GO_ACETYLTRANSFERASE_ACTIVITY	Details ...	18	0.686162	1.5046	0.0240275	1	1	170	tags=28%, list=11%, signal=31%
GO_REGULATION_OF_EXOCYTOSIS	GO_REGULATION_OF_EXOCYTOSIS	Details ...	18	0.695294	1.49519	0.0159091	1	1	137	tags=17%, list=9%, signal=18%
GO_CIRCADIAN_RHYTHM	GO_CIRCADIAN_RHYTHM	Details ...	24	0.643625	1.46925	0.0308031	1	1	318	tags=54%, list=20%, signal=67%
GO_NEGATIVE_REGULATION_OF_CELLULAR_AMIDE_METABOLIC_PROCESS	GO_NEGATIVE_REGULATION_OF_CELLULAR_AMIDE_METABOLIC_PROCESS	Details ...	30	0.611425	1.44328	0.0310766	1	1	409	tags=60%, list=26%, signal=80%
GO_REGULATION_OF_PEPTIDYL_SERINE_PHOSPHORYLATION	GO_REGULATION_OF_PEPTIDYL_SERINE_PHOSPHORYLATION	Details ...	19	0.659554	1.4358	0.0513113	1	1	130	tags=26%, list=8%, signal=28%
GO_NEGATIVE_REGULATION_OF_SECRETION	GO_NEGATIVE_REGULATION_OF_SECRETION	Details ...	19	0.649117	1.41948	0.0477299	1	1	292	tags=32%, list=19%, signal=38%
GO_NUCLEAR_BODY	GO_NUCLEAR_BODY	Details ...	87	0.556655	1.41008	0.00842105	1	1	477	tags=52%, list=31%, signal=70%
GO_PROTEIN_ALKYLATION	GO_PROTEIN_ALKYLATION	Details ...	15	0.665411	1.40363	0.0576471	1	1	254	tags=40%, list=16%, signal=47%
GO_ORGANELLE_FISSION	GO_ORGANELLE_FISSION	Details ...	62	0.553908	1.3897	0.0147679	1	1	383	tags=47%, list=25%, signal=60%
GO_NUCLEAR_TRANSCRIBED_MRNA_CATABOLIC_PROCESS_DEADENYLATION_DEPENDENT_DECAY	GO_NUCLEAR_TRANSCRIBED_MRNA_CATABOLIC_PROCESS_DEADENYLATION_DEPENDENT_DECAY	Details ...	18	0.630935	1.37476	0.0778032	1	1	310	tags=39%, list=20%, signal=48%
GO_REGULATION_OF_NEUROTRANSMITTER_LEVELS	GO_REGULATION_OF_NEUROTRANSMITTER_LEVELS	Details ...	15	0.653996	1.37024	0.0706837	1	1	94	tags=20%, list=6%, signal=21%
GO_CYTOPLASMIC_STRESS_GRANULE	GO_CYTOPLASMIC_STRESS_GRANULE	Details ...	16	0.637167	1.36613	0.0722022	1	1	291	tags=38%, list=19%, signal=46%
GO_RESPONSE_TO_FIBROBLAST_GROWTH_FACTOR	GO_RESPONSE_TO_FIBROBLAST_GROWTH_FACTOR	Details ...	17	0.638066	1.36227	0.0727483	1	1	196	tags=29%, list=13%, signal=33%
GO_REGULATION_OF_REACTIVE_OXYGEN_SPECIES_METABOLIC_PROCESS	GO_REGULATION_OF_REACTIVE_OXYGEN_SPECIES_METABOLIC_PROCESS		19	0.621309	1.35993	0.0754286	1	1	14	tags=11%, list=1%, signal=10%
GO_NUCLEOPLASM_PART	GO_NUCLEOPLASM_PART		159	0.523613	1.35643	0.00424628	1	1	492	tags=49%, list=32%, signal=64%
GO_MITOTIC_NUCLEAR_DIVISION	GO_MITOTIC_NUCLEAR_DIVISION		58	0.539344	1.34713	0.038055	1	1	383	tags=45%, list=25%, signal=57%
GO_RIBONUCLEOPROTEIN_COMPLEX_SUBUNIT_ORGANIZATION	GO_RIBONUCLEOPROTEIN_COMPLEX_SUBUNIT_ORGANIZATION		37	0.561765	1.34409	0.0691892	1	1	412	tags=46%, list=27%, signal=61%
GO_POLYSOME	GO_POLYSOME		15	0.632366	1.34025	0.112183	1	1	42	tags=20%, list=3%, signal=20%
GO_REGULATION_OF_CIRCADIAN_RHYTHM	GO_REGULATION_OF_CIRCADIAN_RHYTHM		15	0.629496	1.34007	0.115385	1	1	272	tags=47%, list=18%, signal=56%
GO_REGIONALIZATION	GO_REGIONALIZATION		20	0.615821	1.33978	0.0786127	1	1	314	tags=40%, list=20%, signal=49%
GO_POSITIVE_REGULATION_OF_GROWTH	GO_POSITIVE_REGULATION_OF_GROWTH		27	0.574457	1.33833	0.08	1	1	315	tags=44%, list=20%, signal=55%
GO_NEGATIVE_REGULATION_OF_RESPONSE_TO_EXTERNAL_STIMULUS	GO_NEGATIVE_REGULATION_OF_RESPONSE_TO_EXTERNAL_STIMULUS		20	0.616199	1.33608	0.0983982	1	1	105	tags=20%, list=7%, signal=21%
GO_RIBONUCLEOPROTEIN_COMPLEX	GO_RIBONUCLEOPROTEIN_COMPLEX		134	0.508891	1.32901	0.00870511	1	1	330	tags=30%, list=21%, signal=35%
GO_REGULATION_OF_CELL_MATRIX_ADHESION	GO_REGULATION_OF_CELL_MATRIX_ADHESION		20	0.600549	1.32262	0.113229	1	1	349	tags=50%, list=22%, signal=64%
GO_RHYTHMIC_PROCESS	GO_RHYTHMIC_PROCESS		50	0.542018	1.3166	0.0447761	1	1	321	tags=40%, list=21%, signal=49%
GO_TRANSFERASE_ACTIVITY_TRANSFERRING_ACYL_GROUPS_OTHER_THAN_AMINO_ACYL_GROUPS	GO_TRANSFERASE_ACTIVITY_TRANSFERRING_ACYL_GROUPS_OTHER_THAN_AMINO_ACYL_GROUPS		26	0.572444	1.31482	0.104612	1	1	170	tags=23%, list=11%, signal=25%
GO_PROTEIN_ACETYLATION	GO_PROTEIN_ACETYLATION		21	0.595597	1.31196	0.107898	1	1	422	tags=48%, list=27%, signal=65%
GO_POSITIVE_REGULATION_OF_CHROMATIN_MODIFICATION	GO_POSITIVE_REGULATION_OF_CHROMATIN_MODIFICATION		20	0.590764	1.31071	0.112994	1	1	276	tags=40%, list=18%, signal=48%
GO_CORE_PROMOTER_BINDING	GO_CORE_PROMOTER_BINDING		41	0.536472	1.3082	0.0721983	1	1	272	tags=41%, list=18%, signal=49%
GO_POSITIVE_REGULATION_OF_NEURON_DIFFERENTIATION	GO_POSITIVE_REGULATION_OF_NEURON_DIFFERENTIATION		47	0.538164	1.30646	0.0606383	1	1	165	tags=21%, list=11%, signal=23%
GO_RIBONUCLEOPROTEIN_GRANULE	GO_RIBONUCLEOPROTEIN_GRANULE		42	0.543174	1.30509	0.0804348	1	1	321	tags=40%, list=21%, signal=50%
GO_PROTEIN_ACYLATION	GO_PROTEIN_ACYLATION		25	0.572923	1.30488	0.114736	1	1	422	tags=44%, list=27%, signal=59%
GO_STEM_CELL_DIFFERENTIATION	GO_STEM_CELL_DIFFERENTIATION		26	0.561797	1.30104	0.110132	1	1	189	tags=27%, list=12%, signal=30%
GO_NEURON_PROJECTION_MORPHOGENESIS	GO_NEURON_PROJECTION_MORPHOGENESIS		33	0.555917	1.29829	0.0932476	1	1	315	tags=36%, list=20%, signal=45%
GO_TRANSCRIPTION_INITIATION_FROM_RNA_POLYMERASE_II_PROMOTER	GO_TRANSCRIPTION_INITIATION_FROM_RNA_POLYMERASE_II_PROMOTER		23	0.574337	1.2946	0.132304	1	1	415	tags=43%, list=27%, signal=58%
GO_RNA_BINDING	GO_RNA_BINDING		318	0.470564	1.29451	0.00400802	1	1	274	tags=30%, list=18%, signal=29%
GO_TRANSCRIPTION_FACTOR_ACTIVITY_RNA_POLYMERASE_II_TRANSCRIPTION_FACTOR_BINDING	GO_TRANSCRIPTION_FACTOR_ACTIVITY_RNA_POLYMERASE_II_TRANSCRIPTION_FACTOR_BINDING		24	0.574144	1.29406	0.128492	1	1	283	tags=29%, list=18%, signal=35%
GO_NEGATIVE_REGULATION_OF_PROTEIN_SERINE_THREONINE_KINASE_ACTIVITY	GO_NEGATIVE_REGULATION_OF_PROTEIN_SERINE_THREONINE_KINASE_ACTIVITY		23	0.571299	1.29208	0.142539	1	1	315	tags=48%, list=20%, signal=59%
GO_NUCLEASE_ACTIVITY	GO_NUCLEASE_ACTIVITY		20	0.58349	1.29152	0.1373	1	1	309	tags=40%, list=20%, signal=49%
GO_PROTEIN_OLIGOMERIZATION	GO_PROTEIN_OLIGOMERIZATION		41	0.535622	1.29086	0.0846906	1	1	177	tags=20%, list=11%, signal=21%
GO_POSITIVE_REGULATION_OF_DEVELOPMENTAL_GROWTH	GO_POSITIVE_REGULATION_OF_DEVELOPMENTAL_GROWTH		21	0.580373	1.28857	0.142365	1	1	315	tags=43%, list=20%, signal=53%
GO_CYTOPLASMIC_MRNA_PROCESSING_BODY	GO_CYTOPLASMIC_MRNA_PROCESSING_BODY		20	0.585198	1.28497	0.146682	1	1	309	tags=45%, list=20%, signal=55%
GO_CELL_MORPHOGENESIS_INVOLVED_IN_NEURON_DIFFERENTIATION	GO_CELL_MORPHOGENESIS_INVOLVED_IN_NEURON_DIFFERENTIATION		32	0.548574	1.28248	0.114379	1	1	315	tags=38%, list=20%, signal=46%
GO_PURINE_NTP_DEPENDENT_HELICASE_ACTIVITY	GO_PURINE_NTP_DEPENDENT_HELICASE_ACTIVITY		21	0.578297	1.28246	0.136986	1	1	337	tags=48%, list=22%, signal=60%
GO_PHOSPHOLIPID_BINDING	GO_PHOSPHOLIPID_BINDING		34	0.542676	1.28084	0.105033	1	1	290	tags=24%, list=19%, signal=28%
GO_CYSTEINE_TYPE_PEPTIDASE_ACTIVITY	GO_CYSTEINE_TYPE_PEPTIDASE_ACTIVITY		18	0.582848	1.27345	0.15808	1	1	279	tags=39%, list=18%, signal=47%
GO_ACETYLTRANSFERASE_COMPLEX	GO_ACETYLTRANSFERASE_COMPLEX		21	0.577111	1.27236	0.153318	1	1	422	tags=48%, list=27%, signal=65%
GO_VASCULATURE_DEVELOPMENT	GO_VASCULATURE_DEVELOPMENT		51	0.512679	1.26576	0.103301	1	1	314	tags=33%, list=20%, signal=40%
GO_TRANSFERASE_ACTIVITY_TRANSFERRING_ACYL_GROUPS	GO_TRANSFERASE_ACTIVITY_TRANSFERRING_ACYL_GROUPS		28	0.548427	1.26452	0.13969	1	1	170	tags=21%, list=11%, signal=24%
GO_POLY_A_RNA_BINDING	GO_POLY_A_RNA_BINDING		275	0.46358	1.26029	0.0170854	1	1	274	tags=31%, list=18%, signal=31%
GO_HELICASE_ACTIVITY	GO_HELICASE_ACTIVITY		31	0.54119	1.26009	0.162946	1	1	371	tags=48%, list=24%, signal=62%
GO_DNA_TEMPLATED_TRANSCRIPTION_INITIATION	GO_DNA_TEMPLATED_TRANSCRIPTION_INITIATION		28	0.548608	1.26004	0.140487	1	1	415	tags=39%, list=27%, signal=53%
GO_POSITIVE_REGULATION_OF_NERVOUS_SYSTEM_DEVELOPMENT	GO_POSITIVE_REGULATION_OF_NERVOUS_SYSTEM_DEVELOPMENT		52	0.513164	1.25999	0.11383	1	1	165	tags=19%, list=11%, signal=21%
GO_COVALENT_CHROMATIN_MODIFICATION	GO_COVALENT_CHROMATIN_MODIFICATION		70	0.50414	1.25792	0.0869565	1	1	259	tags=24%, list=17%, signal=28%
GO_REGULATION_OF_SYNAPTIC_PLASTICITY	GO_REGULATION_OF_SYNAPTIC_PLASTICITY		18	0.576548	1.25492	0.180863	1	1	315	tags=39%, list=20%, signal=48%
GO_POSITIVE_REGULATION_OF_TRANSCRIPTION_FROM_RNA_POLYMERASE_II_PROMOTER	GO_POSITIVE_REGULATION_OF_TRANSCRIPTION_FROM_RNA_POLYMERASE_II_PROMOTER		157	0.47807	1.25476	0.0360169	1	1	319	tags=27%, list=21%, signal=31%
GO_PHOSPHATIDYLINOSITOL_PHOSPHATE_BINDING	GO_PHOSPHATIDYLINOSITOL_PHOSPHATE_BINDING		19	0.564975	1.25218	0.185143	1	1	147	tags=16%, list=9%, signal=17%
GO_PROTEIN_HOMOOLIGOMERIZATION	GO_PROTEIN_HOMOOLIGOMERIZATION		21	0.567839	1.25053	0.179661	1	1	177	tags=19%, list=11%, signal=21%
GO_SISTER_CHROMATID_COHESION	GO_SISTER_CHROMATID_COHESION		18	0.581102	1.24894	0.176674	1	1	350	tags=50%, list=23%, signal=64%
GO_UBIQUITIN_LIKE_PROTEIN_TRANSFERASE_ACTIVITY	GO_UBIQUITIN_LIKE_PROTEIN_TRANSFERASE_ACTIVITY		70	0.503568	1.24868	0.102863	1	1	445	tags=41%, list=29%, signal=55%
GO_REGULATION_OF_NEURON_DIFFERENTIATION	GO_REGULATION_OF_NEURON_DIFFERENTIATION		79	0.491371	1.24693	0.0884574	1	1	315	tags=28%, list=20%, signal=33%
GO_BLOOD_VESSEL_MORPHOGENESIS	GO_BLOOD_VESSEL_MORPHOGENESIS		36	0.522328	1.24548	0.146961	1	1	311	tags=39%, list=20%, signal=47%
GO_VACUOLAR_TRANSPORT	GO_VACUOLAR_TRANSPORT		29	0.534122	1.24424	0.176406	1	1	286	tags=31%, list=18%, signal=37%
GO_RESPONSE_TO_CALCIUM_ION	GO_RESPONSE_TO_CALCIUM_ION		16	0.585524	1.24367	0.173494	1	1	259	tags=38%, list=17%, signal=45%
GO_REGULATION_OF_MAP_KINASE_ACTIVITY	GO_REGULATION_OF_MAP_KINASE_ACTIVITY		39	0.521151	1.24281	0.154267	1	1	119	tags=21%, list=8%, signal=22%
GO_INOSITOL_LIPID_MEDIATED_SIGNALING	GO_INOSITOL_LIPID_MEDIATED_SIGNALING		17	0.573796	1.24182	0.170901	1	1	127	tags=24%, list=8%, signal=25%
GO_UBIQUITIN_LIGASE_COMPLEX	GO_UBIQUITIN_LIGASE_COMPLEX		32	0.532069	1.24097	0.154684	1	1	250	tags=25%, list=16%, signal=29%
GO_REGULATION_OF_CELL_SUBSTRATE_ADHESION	GO_REGULATION_OF_CELL_SUBSTRATE_ADHESION		27	0.545437	1.23788	0.190632	1	1	349	tags=41%, list=22%, signal=52%
GO_RESPONSE_TO_TOXIC_SUBSTANCE	GO_RESPONSE_TO_TOXIC_SUBSTANCE		30	0.529573	1.23015	0.189599	1	1	94	tags=13%, list=6%, signal=14%
GO_REGULATION_OF_I_KAPPAB_KINASE_NF_KAPPAB_SIGNALING	GO_REGULATION_OF_I_KAPPAB_KINASE_NF_KAPPAB_SIGNALING		31	0.526176	1.22989	0.18071	1	1	222	tags=23%, list=14%, signal=26%
GO_REGULATION_OF_INFLAMMATORY_RESPONSE	GO_REGULATION_OF_INFLAMMATORY_RESPONSE		20	0.558092	1.22765	0.2	1	1	40	tags=10%, list=3%, signal=10%
GO_RESPONSE_TO_VIRUS	GO_RESPONSE_TO_VIRUS		23	0.54316	1.22739	0.198009	1	1	239	tags=35%, list=15%, signal=41%
GO_REGULATION_OF_RAS_PROTEIN_SIGNAL_TRANSDUCTION	GO_REGULATION_OF_RAS_PROTEIN_SIGNAL_TRANSDUCTION		27	0.539153	1.22622	0.184902	1	1	334	tags=30%, list=22%, signal=37%
GO_REGULATION_OF_RESPONSE_TO_WOUNDING	GO_REGULATION_OF_RESPONSE_TO_WOUNDING		35	0.515518	1.22487	0.16973	1	1	40	tags=11%, list=3%, signal=11%
GO_SINGLE_STRANDED_RNA_BINDING	GO_SINGLE_STRANDED_RNA_BINDING		18	0.565477	1.22446	0.187788	1	1	131	tags=22%, list=8%, signal=24%
GO_REGULATION_OF_DEVELOPMENTAL_GROWTH	GO_REGULATION_OF_DEVELOPMENTAL_GROWTH		33	0.526999	1.2243	0.185307	1	1	315	tags=36%, list=20%, signal=45%
GO_REGULATION_OF_JNK_CASCADE	GO_REGULATION_OF_JNK_CASCADE		16	0.56435	1.22302	0.216312	1	1	372	tags=50%, list=24%, signal=65%
GO_HISTONE_METHYLTRANSFERASE_COMPLEX	GO_HISTONE_METHYLTRANSFERASE_COMPLEX		16	0.570523	1.22247	0.215294	1	1	222	tags=38%, list=14%, signal=43%
GO_MUSCLE_ORGAN_DEVELOPMENT	GO_MUSCLE_ORGAN_DEVELOPMENT		28	0.529232	1.2214	0.195604	1	1	349	tags=39%, list=22%, signal=50%
GO_REGULATION_OF_CELL_SIZE	GO_REGULATION_OF_CELL_SIZE		25	0.540481	1.22126	0.200662	1	1	348	tags=36%, list=22%, signal=46%
GO_REGULATION_OF_TRANSLATIONAL_INITIATION	GO_REGULATION_OF_TRANSLATIONAL_INITIATION		18	0.562622	1.22077	0.220023	1	1	182	tags=28%, list=12%, signal=31%
GO_REGULATION_OF_NUCLEOTIDE_METABOLIC_PROCESS	GO_REGULATION_OF_NUCLEOTIDE_METABOLIC_PROCESS		25	0.536074	1.2197	0.203991	1	1	98	tags=16%, list=6%, signal=17%
GO_RESPONSE_TO_REACTIVE_OXYGEN_SPECIES	GO_RESPONSE_TO_REACTIVE_OXYGEN_SPECIES		20	0.550183	1.21951	0.208428	1	1	315	tags=30%, list=20%, signal=37%
GO_NEURON_PROJECTION_GUIDANCE	GO_NEURON_PROJECTION_GUIDANCE		15	0.577041	1.2189	0.242169	1	1	284	tags=40%, list=18%, signal=48%
GO_PROTEIN_MODIFICATION_BY_SMALL_PROTEIN_REMOVAL	GO_PROTEIN_MODIFICATION_BY_SMALL_PROTEIN_REMOVAL		17	0.568134	1.21882	0.19674	1	1	279	tags=41%, list=18%, signal=50%
GO_RIBOSOME	GO_RIBOSOME		17	0.569216	1.21621	0.223256	1	1	52	tags=18%, list=3%, signal=18%
GO_DNA_GEOMETRIC_CHANGE	GO_DNA_GEOMETRIC_CHANGE		17	0.564869	1.21479	0.226371	1	1	371	tags=47%, list=24%, signal=61%
GO_CATALYTIC_STEP_2_SPLICEOSOME	GO_CATALYTIC_STEP_2_SPLICEOSOME		24	0.535716	1.21422	0.210877	1	1	394	tags=38%, list=25%, signal=49%
GO_REGULATION_OF_TRANSCRIPTION_FROM_RNA_POLYMERASE_II_PROMOTER	GO_REGULATION_OF_TRANSCRIPTION_FROM_RNA_POLYMERASE_II_PROMOTER		263	0.448205	1.2129	0.0442656	1	1	322	tags=27%, list=21%, signal=29%
GO_TRANSCRIPTIONAL_ACTIVATOR_ACTIVITY_RNA_POLYMERASE_II_CORE_PROMOTER_PROXIMAL_REGION_SEQUENCE_SPECIFIC_BINDING	GO_TRANSCRIPTIONAL_ACTIVATOR_ACTIVITY_RNA_POLYMERASE_II_CORE_PROMOTER_PROXIMAL_REGION_SEQUENCE_SPECIFIC_BINDING		26	0.5285	1.21014	0.199332	1	1	285	tags=31%, list=18%, signal=37%
GO_NEGATIVE_REGULATION_OF_NITROGEN_COMPOUND_METABOLIC_PROCESS	GO_NEGATIVE_REGULATION_OF_NITROGEN_COMPOUND_METABOLIC_PROCESS		239	0.452245	1.20946	0.0476673	1	1	351	tags=31%, list=23%, signal=34%
GO_RNA_CATABOLIC_PROCESS	GO_RNA_CATABOLIC_PROCESS		38	0.505066	1.20824	0.191649	1	1	313	tags=34%, list=20%, signal=42%
GO_CHROMOSOME_SEGREGATION	GO_CHROMOSOME_SEGREGATION		43	0.499544	1.20808	0.183263	1	1	591	tags=65%, list=38%, signal=102%
GO_SECRETORY_GRANULE	GO_SECRETORY_GRANULE		34	0.513055	1.20656	0.179957	1	1	286	tags=26%, list=18%, signal=32%
GO_NEGATIVE_REGULATION_OF_GENE_EXPRESSION	GO_NEGATIVE_REGULATION_OF_GENE_EXPRESSION		225	0.445246	1.20582	0.0665302	1	1	322	tags=29%, list=21%, signal=32%
GO_PEPTIDYL_SERINE_MODIFICATION	GO_PEPTIDYL_SERINE_MODIFICATION		33	0.504835	1.20475	0.203501	1	1	119	tags=15%, list=8%, signal=16%
GO_REGULATION_OF_HISTONE_METHYLATION	GO_REGULATION_OF_HISTONE_METHYLATION		17	0.559231	1.20252	0.236385	1	1	222	tags=35%, list=14%, signal=41%
GO_CYTOKINESIS	GO_CYTOKINESIS		17	0.561761	1.20115	0.250591	1	1	261	tags=29%, list=17%, signal=35%
GO_REGULATION_OF_MRNA_SPLICING_VIA_SPLICEOSOME	GO_REGULATION_OF_MRNA_SPLICING_VIA_SPLICEOSOME		26	0.527292	1.19852	0.234513	1	1	204	tags=31%, list=13%, signal=35%
GO_SECRETORY_VESICLE	GO_SECRETORY_VESICLE		44	0.494025	1.19517	0.203008	1	1	286	tags=23%, list=18%, signal=27%
GO_RESPONSE_TO_NUTRIENT	GO_RESPONSE_TO_NUTRIENT		19	0.542132	1.19312	0.248276	1	1	141	tags=21%, list=9%, signal=23%
GO_CYTOSOLIC_TRANSPORT	GO_CYTOSOLIC_TRANSPORT		28	0.506979	1.1928	0.236583	1	1	172	tags=25%, list=11%, signal=28%
GO_ZINC_ION_BINDING	GO_ZINC_ION_BINDING		142	0.459152	1.19215	0.0883919	1	1	389	tags=31%, list=25%, signal=38%
GO_GLYCOSYLATION	GO_GLYCOSYLATION		36	0.502012	1.19169	0.214054	1	1	30	tags=8%, list=2%, signal=8%
GO_NEURON_PROJECTION_DEVELOPMENT	GO_NEURON_PROJECTION_DEVELOPMENT		51	0.481756	1.19113	0.186441	1	1	315	tags=29%, list=20%, signal=36%
GO_METHYLTRANSFERASE_COMPLEX	GO_METHYLTRANSFERASE_COMPLEX		18	0.545708	1.19111	0.252834	1	1	222	tags=33%, list=14%, signal=38%
GO_APICAL_JUNCTION_COMPLEX	GO_APICAL_JUNCTION_COMPLEX		15	0.561697	1.19033	0.25119	1	1	88	tags=13%, list=6%, signal=14%
GO_TRANSCRIPTION_FROM_RNA_POLYMERASE_II_PROMOTER	GO_TRANSCRIPTION_FROM_RNA_POLYMERASE_II_PROMOTER		115	0.462818	1.18974	0.122863	1	1	415	tags=38%, list=27%, signal=48%
GO_NEGATIVE_REGULATION_OF_PROTEIN_METABOLIC_PROCESS	GO_NEGATIVE_REGULATION_OF_PROTEIN_METABOLIC_PROCESS		158	0.455567	1.18684	0.119403	1	1	409	tags=36%, list=26%, signal=44%
GO_REGULATION_OF_AXONOGENESIS	GO_REGULATION_OF_AXONOGENESIS		26	0.516461	1.1868	0.220892	1	1	348	tags=35%, list=22%, signal=44%
GO_TRANSCRIPTIONAL_REPRESSOR_COMPLEX	GO_TRANSCRIPTIONAL_REPRESSOR_COMPLEX		16	0.555345	1.18474	0.262314	1	1	213	tags=38%, list=14%, signal=43%
GO_TRANSCRIPTIONAL_ACTIVATOR_ACTIVITY_RNA_POLYMERASE_II_TRANSCRIPTION_REGULATORY_REGION_SEQUENCE_SPECIFIC_BINDING	GO_TRANSCRIPTIONAL_ACTIVATOR_ACTIVITY_RNA_POLYMERASE_II_TRANSCRIPTION_REGULATORY_REGION_SEQUENCE_SPECIFIC_BINDING		42	0.49153	1.1846	0.222694	1	1	297	tags=31%, list=19%, signal=37%
GO_RECEPTOR_SIGNALING_PROTEIN_SERINE_THREONINE_KINASE_ACTIVITY	GO_RECEPTOR_SIGNALING_PROTEIN_SERINE_THREONINE_KINASE_ACTIVITY		15	0.554146	1.18162	0.277443	1	1	45	tags=13%, list=3%, signal=14%
GO_TRANSITION_METAL_ION_BINDING	GO_TRANSITION_METAL_ION_BINDING		157	0.452783	1.181	0.11041	1	1	389	tags=29%, list=25%, signal=34%
GO_NEGATIVE_REGULATION_OF_CELL_DEATH	GO_NEGATIVE_REGULATION_OF_CELL_DEATH		108	0.463874	1.18067	0.132337	1	1	315	tags=28%, list=20%, signal=32%
GO_REGULATION_OF_MRNA_METABOLIC_PROCESS	GO_REGULATION_OF_MRNA_METABOLIC_PROCESS		44	0.487079	1.18059	0.215835	1	1	318	tags=32%, list=20%, signal=39%
GO_ANTERIOR_POSTERIOR_PATTERN_SPECIFICATION	GO_ANTERIOR_POSTERIOR_PATTERN_SPECIFICATION		15	0.55875	1.18039	0.265808	1	1	396	tags=40%, list=25%, signal=53%
GO_RNA_POLYMERASE_II_TRANSCRIPTION_FACTOR_BINDING	GO_RNA_POLYMERASE_II_TRANSCRIPTION_FACTOR_BINDING		21	0.525954	1.17529	0.254237	1	1	330	tags=43%, list=21%, signal=54%
GO_NUCLEOBASE_CONTAINING_COMPOUND_TRANSPORT	GO_NUCLEOBASE_CONTAINING_COMPOUND_TRANSPORT		43	0.488569	1.17527	0.215042	1	1	263	tags=28%, list=17%, signal=33%
GO_POSITIVE_REGULATION_OF_CHROMOSOME_ORGANIZATION	GO_POSITIVE_REGULATION_OF_CHROMOSOME_ORGANIZATION		36	0.489473	1.17247	0.232104	1	1	311	tags=33%, list=20%, signal=41%
GO_RIBONUCLEOPROTEIN_COMPLEX_BIOGENESIS	GO_RIBONUCLEOPROTEIN_COMPLEX_BIOGENESIS		61	0.473107	1.17232	0.197662	1	1	341	tags=33%, list=22%, signal=40%
GO_NUCLEAR_CHROMOSOME_SEGREGATION	GO_NUCLEAR_CHROMOSOME_SEGREGATION		34	0.491987	1.1701	0.250818	1	1	376	tags=41%, list=24%, signal=53%
GO_ATPASE_ACTIVITY	GO_ATPASE_ACTIVITY		59	0.472597	1.16769	0.216102	1	1	371	tags=37%, list=24%, signal=47%
GO_CELL_DIVISION	GO_CELL_DIVISION		73	0.46386	1.16629	0.208641	1	1	376	tags=34%, list=24%, signal=43%
GO_PHOSPHATIDYLINOSITOL_BINDING	GO_PHOSPHATIDYLINOSITOL_BINDING		23	0.520414	1.16614	0.276404	1	1	200	tags=17%, list=13%, signal=20%
GO_RNA_3_END_PROCESSING	GO_RNA_3_END_PROCESSING		27	0.49875	1.16585	0.266366	1	1	564	tags=44%, list=36%, signal=69%
GO_SISTER_CHROMATID_SEGREGATION	GO_SISTER_CHROMATID_SEGREGATION		32	0.491193	1.16431	0.255713	1	1	364	tags=41%, list=23%, signal=52%
GO_POSITIVE_REGULATION_OF_CELL_GROWTH	GO_POSITIVE_REGULATION_OF_CELL_GROWTH		18	0.538332	1.16389	0.271006	1	1	394	tags=50%, list=25%, signal=66%
GO_RNA_SPLICING	GO_RNA_SPLICING		90	0.456439	1.16368	0.172996	1	1	216	tags=32%, list=14%, signal=35%
GO_MICROTUBULE_BINDING	GO_MICROTUBULE_BINDING		22	0.521007	1.16234	0.272116	1	1	364	tags=36%, list=23%, signal=47%
GO_RESPONSE_TO_LIGHT_STIMULUS	GO_RESPONSE_TO_LIGHT_STIMULUS		31	0.499784	1.16205	0.265727	1	1	331	tags=39%, list=21%, signal=48%
GO_TUBULIN_BINDING	GO_TUBULIN_BINDING		28	0.501563	1.16125	0.279956	1	1	364	tags=32%, list=23%, signal=41%
GO_HISTONE_BINDING	GO_HISTONE_BINDING		40	0.487728	1.16101	0.26803	1	1	617	tags=63%, list=40%, signal=101%
GO_GTPASE_BINDING	GO_GTPASE_BINDING		37	0.484826	1.15859	0.257081	1	1	187	tags=22%, list=12%, signal=24%
GO_PROTEIN_SERINE_THREONINE_KINASE_ACTIVITY	GO_PROTEIN_SERINE_THREONINE_KINASE_ACTIVITY		80	0.463462	1.15851	0.193617	1	1	487	tags=41%, list=31%, signal=57%
GO_CELL_CELL_SIGNALING	GO_CELL_CELL_SIGNALING		36	0.487534	1.15721	0.275936	1	1	398	tags=36%, list=26%, signal=47%
GO_ANGIOGENESIS	GO_ANGIOGENESIS		27	0.499422	1.15699	0.280044	1	1	311	tags=33%, list=20%, signal=41%
GO_DNA_DEPENDENT_ATPASE_ACTIVITY	GO_DNA_DEPENDENT_ATPASE_ACTIVITY		17	0.538992	1.15684	0.286374	1	1	371	tags=47%, list=24%, signal=61%
GO_MODIFICATION_OF_MORPHOLOGY_OR_PHYSIOLOGY_OF_OTHER_ORGANISM	GO_MODIFICATION_OF_MORPHOLOGY_OR_PHYSIOLOGY_OF_OTHER_ORGANISM		20	0.517403	1.15378	0.301386	1	1	280	tags=35%, list=18%, signal=42%
GO_REGULATION_OF_VASCULATURE_DEVELOPMENT	GO_REGULATION_OF_VASCULATURE_DEVELOPMENT		21	0.517756	1.15089	0.30647	1	1	303	tags=33%, list=20%, signal=41%
GO_UBIQUITIN_LIKE_PROTEIN_LIGASE_ACTIVITY	GO_UBIQUITIN_LIKE_PROTEIN_LIGASE_ACTIVITY		42	0.480546	1.15073	0.260541	1	1	439	tags=40%, list=28%, signal=55%
GO_POSITIVE_REGULATION_OF_I_KAPPAB_KINASE_NF_KAPPAB_SIGNALING	GO_POSITIVE_REGULATION_OF_I_KAPPAB_KINASE_NF_KAPPAB_SIGNALING		21	0.516115	1.14956	0.286036	1	1	185	tags=24%, list=12%, signal=27%
GO_ISOMERASE_ACTIVITY	GO_ISOMERASE_ACTIVITY		15	0.540504	1.1482	0.314385	1	1	268	tags=20%, list=17%, signal=24%
GO_MRNA_3_END_PROCESSING	GO_MRNA_3_END_PROCESSING		25	0.508221	1.14802	0.286996	1	1	564	tags=44%, list=36%, signal=68%
GO_MACROMOLECULE_METHYLATION	GO_MACROMOLECULE_METHYLATION		24	0.504613	1.14762	0.29148	1	1	396	tags=38%, list=25%, signal=50%
GO_MUSCLE_STRUCTURE_DEVELOPMENT	GO_MUSCLE_STRUCTURE_DEVELOPMENT		48	0.465652	1.14544	0.275424	1	1	349	tags=33%, list=22%, signal=42%
GO_RNA_PHOSPHODIESTER_BOND_HYDROLYSIS	GO_RNA_PHOSPHODIESTER_BOND_HYDROLYSIS		16	0.535093	1.144	0.325608	1	1	442	tags=44%, list=28%, signal=61%
GO_RIBONUCLEOPROTEIN_COMPLEX_BINDING	GO_RIBONUCLEOPROTEIN_COMPLEX_BINDING		23	0.503406	1.14385	0.291572	1	1	162	tags=26%, list=10%, signal=29%
GO_MRNA_PROCESSING	GO_MRNA_PROCESSING		104	0.450313	1.14204	0.198725	1	1	272	tags=36%, list=18%, signal=40%
GO_TRANSCRIPTION_FACTOR_ACTIVITY_RNA_POLYMERASE_II_CORE_PROMOTER_PROXIMAL_REGION_SEQUENCE_SPECIFIC_BINDING	GO_TRANSCRIPTION_FACTOR_ACTIVITY_RNA_POLYMERASE_II_CORE_PROMOTER_PROXIMAL_REGION_SEQUENCE_SPECIFIC_BINDING		38	0.476294	1.14108	0.290773	1	1	285	tags=26%, list=18%, signal=31%
GO_LIPID_BINDING	GO_LIPID_BINDING		51	0.466994	1.14081	0.267094	1	1	311	tags=22%, list=20%, signal=26%
GO_DEVELOPMENTAL_GROWTH	GO_DEVELOPMENTAL_GROWTH		43	0.466867	1.13526	0.286184	1	1	311	tags=33%, list=20%, signal=40%
GO_BEHAVIOR	GO_BEHAVIOR		45	0.463727	1.13398	0.309091	1	1	501	tags=44%, list=32%, signal=64%
GO_RNA_PROCESSING	GO_RNA_PROCESSING		147	0.435062	1.13264	0.192758	1	1	272	tags=31%, list=18%, signal=34%
GO_RESPONSE_TO_EXTRACELLULAR_STIMULUS	GO_RESPONSE_TO_EXTRACELLULAR_STIMULUS		39	0.479339	1.13252	0.286481	1	1	141	tags=15%, list=9%, signal=16%
GO_REGULATION_OF_CELL_JUNCTION_ASSEMBLY	GO_REGULATION_OF_CELL_JUNCTION_ASSEMBLY		16	0.534776	1.13238	0.318807	1	1	347	tags=38%, list=22%, signal=48%
GO_PROTEIN_POLYUBIQUITINATION	GO_PROTEIN_POLYUBIQUITINATION		45	0.465764	1.13187	0.269892	1	1	459	tags=40%, list=30%, signal=55%
GO_METHYLATION	GO_METHYLATION		28	0.493346	1.13137	0.30363	1	1	396	tags=32%, list=25%, signal=42%
GO_PROTEIN_MODIFICATION_BY_SMALL_PROTEIN_CONJUGATION_OR_REMOVAL	GO_PROTEIN_MODIFICATION_BY_SMALL_PROTEIN_CONJUGATION_OR_REMOVAL		136	0.4343	1.13068	0.213675	1	1	527	tags=47%, list=34%, signal=65%
GO_GROWTH	GO_GROWTH		52	0.462963	1.13005	0.285111	1	1	330	tags=35%, list=21%, signal=42%
GO_CELLULAR_RESPONSE_TO_EXTRACELLULAR_STIMULUS	GO_CELLULAR_RESPONSE_TO_EXTRACELLULAR_STIMULUS		16	0.533484	1.12677	0.348837	1	1	222	tags=19%, list=14%, signal=22%
GO_HORMONE_RECEPTOR_BINDING	GO_HORMONE_RECEPTOR_BINDING		33	0.474198	1.12617	0.323851	1	1	295	tags=33%, list=19%, signal=40%
GO_PROTEIN_AUTOPHOSPHORYLATION	GO_PROTEIN_AUTOPHOSPHORYLATION		35	0.479012	1.12546	0.288061	1	1	52	tags=14%, list=3%, signal=14%
GO_ORGANIC_CYCLIC_COMPOUND_CATABOLIC_PROCESS	GO_ORGANIC_CYCLIC_COMPOUND_CATABOLIC_PROCESS		46	0.460839	1.12434	0.306538	1	1	313	tags=30%, list=20%, signal=37%
GO_MRNA_METABOLIC_PROCESS	GO_MRNA_METABOLIC_PROCESS		134	0.439586	1.12353	0.210753	1	1	329	tags=37%, list=21%, signal=43%
GO_REGULATION_OF_PROTEIN_SERINE_THREONINE_KINASE_ACTIVITY	GO_REGULATION_OF_PROTEIN_SERINE_THREONINE_KINASE_ACTIVITY		69	0.450198	1.12247	0.265048	1	1	326	tags=33%, list=21%, signal=40%
GO_TRANSCRIPTION_FACTOR_COMPLEX	GO_TRANSCRIPTION_FACTOR_COMPLEX		53	0.451622	1.12178	0.300425	1	1	319	tags=25%, list=21%, signal=30%
GO_REGULATION_OF_HORMONE_SECRETION	GO_REGULATION_OF_HORMONE_SECRETION		22	0.506532	1.11914	0.330275	1	1	225	tags=23%, list=14%, signal=26%
GO_REGULATION_OF_SEQUENCE_SPECIFIC_DNA_BINDING_TRANSCRIPTION_FACTOR_ACTIVITY	GO_REGULATION_OF_SEQUENCE_SPECIFIC_DNA_BINDING_TRANSCRIPTION_FACTOR_ACTIVITY		37	0.474223	1.11757	0.336921	1	1	388	tags=32%, list=25%, signal=42%
GO_REGULATION_OF_NERVOUS_SYSTEM_DEVELOPMENT	GO_REGULATION_OF_NERVOUS_SYSTEM_DEVELOPMENT		97	0.439455	1.11621	0.277419	1	1	315	tags=26%, list=20%, signal=30%
GO_REGULATION_OF_MULTICELLULAR_ORGANISMAL_DEVELOPMENT	GO_REGULATION_OF_MULTICELLULAR_ORGANISMAL_DEVELOPMENT		190	0.42009	1.11486	0.22428	1	1	315	tags=25%, list=20%, signal=27%
GO_PROTEIN_UBIQUITINATION	GO_PROTEIN_UBIQUITINATION		90	0.438841	1.11484	0.268817	1	1	526	tags=46%, list=34%, signal=65%
GO_PEPTIDYL_LYSINE_MODIFICATION	GO_PEPTIDYL_LYSINE_MODIFICATION		58	0.455648	1.11455	0.296808	1	1	422	tags=38%, list=27%, signal=50%
GO_REGULATION_OF_SMALL_GTPASE_MEDIATED_SIGNAL_TRANSDUCTION	GO_REGULATION_OF_SMALL_GTPASE_MEDIATED_SIGNAL_TRANSDUCTION		35	0.467128	1.1142	0.327904	1	1	334	tags=26%, list=22%, signal=32%
GO_CHROMATIN_MODIFICATION	GO_CHROMATIN_MODIFICATION		117	0.435826	1.11191	0.2527	1	1	449	tags=38%, list=29%, signal=49%
GO_TRANSCRIPTION_FACTOR_BINDING	GO_TRANSCRIPTION_FACTOR_BINDING		95	0.440355	1.11135	0.270358	1	1	330	tags=26%, list=21%, signal=31%
GO_HEMATOPOIETIC_PROGENITOR_CELL_DIFFERENTIATION	GO_HEMATOPOIETIC_PROGENITOR_CELL_DIFFERENTIATION		26	0.490552	1.11121	0.340308	1	1	285	tags=38%, list=18%, signal=46%
GO_RNA_HELICASE_ACTIVITY	GO_RNA_HELICASE_ACTIVITY		15	0.52356	1.111	0.348395	1	1	337	tags=47%, list=22%, signal=59%
GO_NEGATIVE_REGULATION_OF_NEURON_DEATH	GO_NEGATIVE_REGULATION_OF_NEURON_DEATH		27	0.477534	1.10865	0.359202	1	1	301	tags=26%, list=19%, signal=32%
GO_ENZYME_ACTIVATOR_ACTIVITY	GO_ENZYME_ACTIVATOR_ACTIVITY		48	0.443405	1.10704	0.325532	1	1	416	tags=31%, list=27%, signal=41%
GO_OSTEOBLAST_DIFFERENTIATION	GO_OSTEOBLAST_DIFFERENTIATION		17	0.517864	1.10703	0.374413	1	1	383	tags=53%, list=25%, signal=70%
GO_RNA_POLYMERASE_II_TRANSCRIPTION_FACTOR_ACTIVITY_SEQUENCE_SPECIFIC_DNA_BINDING	GO_RNA_POLYMERASE_II_TRANSCRIPTION_FACTOR_ACTIVITY_SEQUENCE_SPECIFIC_DNA_BINDING		76	0.441804	1.10675	0.295864	1	1	297	tags=26%, list=19%, signal=31%
GO_PROTEIN_TRANSPORTER_ACTIVITY	GO_PROTEIN_TRANSPORTER_ACTIVITY		20	0.48979	1.10638	0.338747	1	1	235	tags=25%, list=15%, signal=29%
GO_REGULATION_OF_CELL_DEATH	GO_REGULATION_OF_CELL_DEATH		171	0.423106	1.10616	0.232919	1	1	315	tags=23%, list=20%, signal=26%
GO_CHROMOSOME	GO_CHROMOSOME		156	0.424158	1.10579	0.234921	1	1	260	tags=23%, list=17%, signal=25%
GO_DNA_TEMPLATED_TRANSCRIPTION_TERMINATION	GO_DNA_TEMPLATED_TRANSCRIPTION_TERMINATION		22	0.496345	1.10564	0.361174	1	1	263	tags=27%, list=17%, signal=32%
GO_CORE_PROMOTER_SEQUENCE_SPECIFIC_DNA_BINDING	GO_CORE_PROMOTER_SEQUENCE_SPECIFIC_DNA_BINDING		30	0.472446	1.10458	0.352222	1	1	272	tags=33%, list=18%, signal=40%
GO_HEPATICOBILIARY_SYSTEM_DEVELOPMENT	GO_HEPATICOBILIARY_SYSTEM_DEVELOPMENT		18	0.507637	1.1043	0.370838	1	1	463	tags=50%, list=30%, signal=70%
GO_REGULATION_OF_MUSCLE_CELL_DIFFERENTIATION	GO_REGULATION_OF_MUSCLE_CELL_DIFFERENTIATION		19	0.512233	1.10396	0.358534	1	1	114	tags=21%, list=7%, signal=22%
GO_DNA_REPLICATION	GO_DNA_REPLICATION		36	0.465266	1.10276	0.359275	1	1	301	tags=22%, list=19%, signal=27%
GO_DOUBLE_STRAND_BREAK_REPAIR	GO_DOUBLE_STRAND_BREAK_REPAIR		27	0.477472	1.10217	0.350165	1	1	623	tags=59%, list=40%, signal=97%
GO_GLYCOPROTEIN_METABOLIC_PROCESS	GO_GLYCOPROTEIN_METABOLIC_PROCESS		44	0.452927	1.10168	0.331892	1	1	30	tags=7%, list=2%, signal=7%
GO_REGULATION_OF_PEPTIDE_SECRETION	GO_REGULATION_OF_PEPTIDE_SECRETION		19	0.506747	1.10059	0.37239	1	1	225	tags=21%, list=14%, signal=24%
GO_PATTERN_SPECIFICATION_PROCESS	GO_PATTERN_SPECIFICATION_PROCESS		26	0.48143	1.09989	0.350664	1	1	314	tags=31%, list=20%, signal=38%
GO_REGULATION_OF_SYNAPSE_STRUCTURE_OR_ACTIVITY	GO_REGULATION_OF_SYNAPSE_STRUCTURE_OR_ACTIVITY		24	0.481909	1.09962	0.369248	1	1	523	tags=54%, list=34%, signal=80%
GO_MICROTUBULE_ORGANIZING_CENTER	GO_MICROTUBULE_ORGANIZING_CENTER		67	0.438475	1.09858	0.333688	1	1	354	tags=30%, list=23%, signal=37%
GO_CHROMOSOME_ORGANIZATION	GO_CHROMOSOME_ORGANIZATION		183	0.414087	1.09698	0.258675	1	1	449	tags=35%, list=29%, signal=43%
GO_SINGLE_ORGANISM_BEHAVIOR	GO_SINGLE_ORGANISM_BEHAVIOR		34	0.471089	1.09552	0.348485	1	1	501	tags=47%, list=32%, signal=68%
GO_REGULATION_OF_CHROMATIN_ORGANIZATION	GO_REGULATION_OF_CHROMATIN_ORGANIZATION		39	0.454188	1.09529	0.345123	1	1	301	tags=36%, list=19%, signal=43%
GO_POSITIVE_REGULATION_OF_CELL_DEVELOPMENT	GO_POSITIVE_REGULATION_OF_CELL_DEVELOPMENT		61	0.441737	1.09504	0.344754	1	1	165	tags=16%, list=11%, signal=18%
GO_NUCLEIC_ACID_BINDING_TRANSCRIPTION_FACTOR_ACTIVITY	GO_NUCLEIC_ACID_BINDING_TRANSCRIPTION_FACTOR_ACTIVITY		135	0.424243	1.09253	0.294565	1	1	422	tags=33%, list=27%, signal=42%
GO_MICROTUBULE_CYTOSKELETON_ORGANIZATION	GO_MICROTUBULE_CYTOSKELETON_ORGANIZATION		40	0.454141	1.09123	0.364125	1	1	398	tags=35%, list=26%, signal=46%
GO_SYNAPTIC_SIGNALING	GO_SYNAPTIC_SIGNALING		25	0.476386	1.08943	0.378319	1	1	315	tags=36%, list=20%, signal=44%
GO_SINGLE_STRANDED_DNA_BINDING	GO_SINGLE_STRANDED_DNA_BINDING		16	0.516723	1.08927	0.368978	1	1	506	tags=56%, list=33%, signal=83%
GO_MODULATION_OF_SYNAPTIC_TRANSMISSION	GO_MODULATION_OF_SYNAPTIC_TRANSMISSION		29	0.463026	1.08802	0.388641	1	1	315	tags=28%, list=20%, signal=34%
GO_TRANSCRIPTION_FACTOR_ACTIVITY_PROTEIN_BINDING	GO_TRANSCRIPTION_FACTOR_ACTIVITY_PROTEIN_BINDING		98	0.423799	1.08659	0.329437	1	1	283	tags=23%, list=18%, signal=27%
GO_NEURON_DIFFERENTIATION	GO_NEURON_DIFFERENTIATION		74	0.431719	1.08653	0.340064	1	1	315	tags=28%, list=20%, signal=34%
GO_PROTEIN_C_TERMINUS_BINDING	GO_PROTEIN_C_TERMINUS_BINDING		28	0.469297	1.08623	0.370652	1	1	276	tags=25%, list=18%, signal=30%
GO_PROTEIN_KINASE_ACTIVITY	GO_PROTEIN_KINASE_ACTIVITY		93	0.427262	1.08422	0.331556	1	1	425	tags=33%, list=27%, signal=43%
GO_RNA_LOCALIZATION	GO_RNA_LOCALIZATION		46	0.441038	1.08415	0.372591	1	1	263	tags=26%, list=17%, signal=30%
GO_REGULATION_OF_CHROMOSOME_ORGANIZATION	GO_REGULATION_OF_CHROMOSOME_ORGANIZATION		66	0.43221	1.08064	0.351522	1	1	387	tags=39%, list=25%, signal=50%
GO_CHROMATIN	GO_CHROMATIN		92	0.426914	1.07979	0.340426	1	1	276	tags=24%, list=18%, signal=27%
GO_POSITIVE_REGULATION_OF_MULTICELLULAR_ORGANISMAL_PROCESS	GO_POSITIVE_REGULATION_OF_MULTICELLULAR_ORGANISMAL_PROCESS		146	0.414578	1.07975	0.300429	1	1	331	tags=26%, list=21%, signal=30%
GO_MITOTIC_SISTER_CHROMATID_SEGREGATION	GO_MITOTIC_SISTER_CHROMATID_SEGREGATION		17	0.50083	1.07952	0.378911	1	1	585	tags=65%, list=38%, signal=103%
GO_POSITIVE_REGULATION_OF_DEVELOPMENTAL_PROCESS	GO_POSITIVE_REGULATION_OF_DEVELOPMENTAL_PROCESS		120	0.422511	1.07728	0.311828	1	1	125	tags=14%, list=8%, signal=14%
GO_RESPONSE_TO_CARBOHYDRATE	GO_RESPONSE_TO_CARBOHYDRATE		24	0.475569	1.07595	0.396119	1	1	82	tags=13%, list=5%, signal=13%
GO_POSITIVE_REGULATION_OF_PROTEIN_LOCALIZATION_TO_NUCLEUS	GO_POSITIVE_REGULATION_OF_PROTEIN_LOCALIZATION_TO_NUCLEUS		23	0.473889	1.07486	0.39934	1	1	259	tags=26%, list=17%, signal=31%
GO_REGULATION_OF_PHOSPHORUS_METABOLIC_PROCESS	GO_REGULATION_OF_PHOSPHORUS_METABOLIC_PROCESS		178	0.41032	1.07441	0.319577	1	1	326	tags=27%, list=21%, signal=30%
GO_NEGATIVE_REGULATION_OF_INTRACELLULAR_TRANSPORT	GO_NEGATIVE_REGULATION_OF_INTRACELLULAR_TRANSPORT		24	0.478361	1.07427	0.393534	1	1	42	tags=13%, list=3%, signal=13%
GO_REGULATION_OF_GENE_EXPRESSION_EPIGENETIC	GO_REGULATION_OF_GENE_EXPRESSION_EPIGENETIC		41	0.444321	1.07236	0.394068	1	1	547	tags=56%, list=35%, signal=84%
GO_REGULATION_OF_STRESS_ACTIVATED_PROTEIN_KINASE_SIGNALING_CASCADE	GO_REGULATION_OF_STRESS_ACTIVATED_PROTEIN_KINASE_SIGNALING_CASCADE		23	0.473325	1.0713	0.391256	1	1	398	tags=43%, list=26%, signal=58%
GO_REGULATION_OF_PROTEIN_MODIFICATION_PROCESS	GO_REGULATION_OF_PROTEIN_MODIFICATION_PROCESS		203	0.403124	1.07045	0.334018	1	1	315	tags=26%, list=20%, signal=28%
GO_REGULATION_OF_ORGANELLE_ASSEMBLY	GO_REGULATION_OF_ORGANELLE_ASSEMBLY		26	0.460626	1.06879	0.403803	1	1	164	tags=19%, list=11%, signal=21%
GO_POSITIVE_REGULATION_OF_CELL_DEATH	GO_POSITIVE_REGULATION_OF_CELL_DEATH		71	0.423232	1.06834	0.377637	1	1	338	tags=27%, list=22%, signal=33%
GO_DNA_CONFORMATION_CHANGE	GO_DNA_CONFORMATION_CHANGE		40	0.448537	1.067	0.396552	1	1	322	tags=33%, list=21%, signal=40%
GO_NUCLEIC_ACID_PHOSPHODIESTER_BOND_HYDROLYSIS	GO_NUCLEIC_ACID_PHOSPHODIESTER_BOND_HYDROLYSIS		27	0.463453	1.06601	0.413377	1	1	309	tags=30%, list=20%, signal=36%
GO_NEGATIVE_REGULATION_OF_MAPK_CASCADE	GO_NEGATIVE_REGULATION_OF_MAPK_CASCADE		26	0.469656	1.06522	0.408435	1	1	315	tags=35%, list=20%, signal=43%
GO_NEURON_SPINE	GO_NEURON_SPINE		20	0.485786	1.065	0.406936	1	1	523	tags=55%, list=34%, signal=82%
GO_PROTEIN_LOCALIZATION_TO_CELL_PERIPHERY	GO_PROTEIN_LOCALIZATION_TO_CELL_PERIPHERY		17	0.495085	1.06218	0.435807	1	1	187	tags=24%, list=12%, signal=26%
GO_RESPONSE_TO_ABIOTIC_STIMULUS	GO_RESPONSE_TO_ABIOTIC_STIMULUS		101	0.409414	1.0614	0.369495	1	1	339	tags=26%, list=22%, signal=31%
GO_LIGASE_ACTIVITY	GO_LIGASE_ACTIVITY		62	0.428189	1.06087	0.387996	1	1	445	tags=39%, list=29%, signal=52%
GO_ATPASE_ACTIVITY_COUPLED	GO_ATPASE_ACTIVITY_COUPLED		49	0.431706	1.0583	0.425985	1	1	542	tags=47%, list=35%, signal=70%
GO_CELLULAR_MACROMOLECULAR_COMPLEX_ASSEMBLY	GO_CELLULAR_MACROMOLECULAR_COMPLEX_ASSEMBLY		105	0.415926	1.05796	0.383621	1	1	397	tags=30%, list=26%, signal=37%
GO_ANATOMICAL_STRUCTURE_HOMEOSTASIS	GO_ANATOMICAL_STRUCTURE_HOMEOSTASIS		37	0.439773	1.0579	0.416216	1	1	208	tags=19%, list=13%, signal=21%
GO_PROTEIN_UBIQUITINATION_INVOLVED_IN_UBIQUITIN_DEPENDENT_PROTEIN_CATABOLIC_PROCESS	GO_PROTEIN_UBIQUITINATION_INVOLVED_IN_UBIQUITIN_DEPENDENT_PROTEIN_CATABOLIC_PROCESS		22	0.47702	1.05681	0.417323	1	1	439	tags=45%, list=28%, signal=62%
GO_TERMINATION_OF_RNA_POLYMERASE_II_TRANSCRIPTION	GO_TERMINATION_OF_RNA_POLYMERASE_II_TRANSCRIPTION		20	0.479052	1.05674	0.394558	1	1	263	tags=25%, list=17%, signal=30%
GO_FOREBRAIN_DEVELOPMENT	GO_FOREBRAIN_DEVELOPMENT		33	0.446728	1.05651	0.426407	1	1	394	tags=36%, list=25%, signal=48%
GO_NEGATIVE_REGULATION_OF_TRANSPORT	GO_NEGATIVE_REGULATION_OF_TRANSPORT		56	0.429912	1.05479	0.40021	1	1	315	tags=23%, list=20%, signal=28%
GO_RESPONSE_TO_TOPOLOGICALLY_INCORRECT_PROTEIN	GO_RESPONSE_TO_TOPOLOGICALLY_INCORRECT_PROTEIN		20	0.477918	1.0547	0.407199	1	1	84	tags=15%, list=5%, signal=16%
GO_REGULATION_OF_SECRETION	GO_REGULATION_OF_SECRETION		61	0.423642	1.05335	0.408077	1	1	418	tags=30%, list=27%, signal=39%
GO_PEPTIDYL_AMINO_ACID_MODIFICATION	GO_PEPTIDYL_AMINO_ACID_MODIFICATION		139	0.407604	1.05107	0.395075	1	1	425	tags=30%, list=27%, signal=38%
GO_ENZYME_REGULATOR_ACTIVITY	GO_ENZYME_REGULATOR_ACTIVITY		90	0.410137	1.04972	0.41853	1	1	301	tags=24%, list=19%, signal=29%
GO_CHROMATIN_ORGANIZATION	GO_CHROMATIN_ORGANIZATION		128	0.407404	1.04881	0.383721	1	1	449	tags=35%, list=29%, signal=45%
GO_CELL_FATE_COMMITMENT	GO_CELL_FATE_COMMITMENT		16	0.493889	1.04746	0.451991	1	1	108	tags=19%, list=7%, signal=20%
GO_REGULATION_OF_MICROTUBULE_BASED_PROCESS	GO_REGULATION_OF_MICROTUBULE_BASED_PROCESS		38	0.437159	1.04625	0.428571	1	1	405	tags=39%, list=26%, signal=52%
GO_REGULATION_OF_TYPE_I_INTERFERON_PRODUCTION	GO_REGULATION_OF_TYPE_I_INTERFERON_PRODUCTION		16	0.489166	1.04536	0.431604	1	1	321	tags=38%, list=21%, signal=47%
GO_POSITIVE_REGULATION_OF_CELL_DIFFERENTIATION	GO_POSITIVE_REGULATION_OF_CELL_DIFFERENTIATION		96	0.413514	1.0438	0.408405	1	1	125	tags=14%, list=8%, signal=14%
GO_REGULATION_OF_NEURON_PROJECTION_DEVELOPMENT	GO_REGULATION_OF_NEURON_PROJECTION_DEVELOPMENT		57	0.422919	1.04253	0.460084	1	1	315	tags=26%, list=20%, signal=32%
GO_RESPONSE_TO_RADIATION	GO_RESPONSE_TO_RADIATION		46	0.434978	1.04232	0.449414	1	1	331	tags=30%, list=21%, signal=38%
GO_MACROMOLECULAR_COMPLEX_ASSEMBLY	GO_MACROMOLECULAR_COMPLEX_ASSEMBLY		194	0.391542	1.04198	0.401674	1	1	390	tags=26%, list=25%, signal=31%
GO_NEGATIVE_REGULATION_OF_CHROMOSOME_ORGANIZATION	GO_NEGATIVE_REGULATION_OF_CHROMOSOME_ORGANIZATION		24	0.457262	1.04189	0.444079	1	1	387	tags=46%, list=25%, signal=60%
GO_REGULATORY_REGION_NUCLEIC_ACID_BINDING	GO_REGULATORY_REGION_NUCLEIC_ACID_BINDING		115	0.404852	1.04185	0.410886	1	1	297	tags=25%, list=19%, signal=29%
GO_POSITIVE_REGULATION_OF_PROTEIN_MODIFICATION_PROCESS	GO_POSITIVE_REGULATION_OF_PROTEIN_MODIFICATION_PROCESS		127	0.406136	1.04093	0.427962	1	1	326	tags=25%, list=21%, signal=29%
GO_NEGATIVE_REGULATION_OF_PROTEIN_MODIFICATION_PROCESS	GO_NEGATIVE_REGULATION_OF_PROTEIN_MODIFICATION_PROCESS		93	0.409567	1.04067	0.424437	1	1	315	tags=27%, list=20%, signal=32%
GO_NEGATIVE_REGULATION_OF_NEURON_APOPTOTIC_PROCESS	GO_NEGATIVE_REGULATION_OF_NEURON_APOPTOTIC_PROCESS		22	0.464643	1.03939	0.450575	1	1	94	tags=14%, list=6%, signal=14%
GO_DNA_METABOLIC_PROCESS	GO_DNA_METABOLIC_PROCESS		110	0.402064	1.03803	0.412716	1	1	259	tags=19%, list=17%, signal=21%
GO_PROTEIN_PHOSPHORYLATION	GO_PROTEIN_PHOSPHORYLATION		140	0.404453	1.03748	0.41783	1	1	315	tags=25%, list=20%, signal=29%
GO_POSITIVE_REGULATION_OF_PHOSPHORUS_METABOLIC_PROCESS	GO_POSITIVE_REGULATION_OF_PHOSPHORUS_METABOLIC_PROCESS		107	0.406507	1.03732	0.445902	1	1	326	tags=26%, list=21%, signal=31%
GO_ESTABLISHMENT_OF_CELL_POLARITY	GO_ESTABLISHMENT_OF_CELL_POLARITY		17	0.478715	1.03717	0.455529	1	1	323	tags=24%, list=21%, signal=29%
GO_NEGATIVE_REGULATION_OF_PHOSPHORUS_METABOLIC_PROCESS	GO_NEGATIVE_REGULATION_OF_PHOSPHORUS_METABOLIC_PROCESS		75	0.410177	1.0363	0.46383	1	1	315	tags=27%, list=20%, signal=32%
GO_REGULATION_OF_DENDRITIC_SPINE_DEVELOPMENT	GO_REGULATION_OF_DENDRITIC_SPINE_DEVELOPMENT		15	0.492396	1.03585	0.472877	1	1	523	tags=60%, list=34%, signal=90%
GO_NEUROGENESIS	GO_NEUROGENESIS		156	0.397306	1.03558	0.425847	1	1	315	tags=24%, list=20%, signal=27%
GO_NITROGEN_COMPOUND_TRANSPORT	GO_NITROGEN_COMPOUND_TRANSPORT		71	0.413611	1.03538	0.438559	1	1	270	tags=23%, list=17%, signal=26%
GO_NEGATIVE_REGULATION_OF_PROTEIN_MODIFICATION_BY_SMALL_PROTEIN_CONJUGATION_OR_REMOVAL	GO_NEGATIVE_REGULATION_OF_PROTEIN_MODIFICATION_BY_SMALL_PROTEIN_CONJUGATION_OR_REMOVAL		15	0.486607	1.03387	0.476471	1	1	354	tags=27%, list=23%, signal=34%
GO_RNA_SPLICING_VIA_TRANSESTERIFICATION_REACTIONS	GO_RNA_SPLICING_VIA_TRANSESTERIFICATION_REACTIONS		70	0.409439	1.03355	0.445387	1	1	216	tags=33%, list=14%, signal=36%
GO_PROTEIN_SERINE_THREONINE_PHOSPHATASE_ACTIVITY	GO_PROTEIN_SERINE_THREONINE_PHOSPHATASE_ACTIVITY		15	0.48985	1.02923	0.45962	1	1	494	tags=40%, list=32%, signal=58%
GO_CARBOHYDRATE_HOMEOSTASIS	GO_CARBOHYDRATE_HOMEOSTASIS		26	0.456334	1.02896	0.471251	1	1	259	tags=19%, list=17%, signal=23%
GO_REGULATION_OF_INTRACELLULAR_SIGNAL_TRANSDUCTION	GO_REGULATION_OF_INTRACELLULAR_SIGNAL_TRANSDUCTION		201	0.384161	1.02892	0.436269	1	1	353	tags=24%, list=23%, signal=27%
GO_METAL_ION_TRANSMEMBRANE_TRANSPORTER_ACTIVITY	GO_METAL_ION_TRANSMEMBRANE_TRANSPORTER_ACTIVITY		19	0.475595	1.02868	0.465143	1	1	280	tags=26%, list=18%, signal=32%
GO_PRESYNAPSE	GO_PRESYNAPSE		22	0.46525	1.02866	0.460648	1	1	270	tags=18%, list=17%, signal=22%
GO_REGULATION_OF_EXTRINSIC_APOPTOTIC_SIGNALING_PATHWAY	GO_REGULATION_OF_EXTRINSIC_APOPTOTIC_SIGNALING_PATHWAY		21	0.463847	1.02815	0.476992	1	1	311	tags=29%, list=20%, signal=35%
GO_REGULATION_OF_PHOSPHATASE_ACTIVITY	GO_REGULATION_OF_PHOSPHATASE_ACTIVITY		16	0.479622	1.02723	0.466192	1	1	301	tags=44%, list=19%, signal=54%
GO_KINETOCHORE	GO_KINETOCHORE		18	0.473116	1.02692	0.456471	1	1	591	tags=67%, list=38%, signal=106%
GO_REGULATION_OF_PROTEIN_MODIFICATION_BY_SMALL_PROTEIN_CONJUGATION_OR_REMOVAL	GO_REGULATION_OF_PROTEIN_MODIFICATION_BY_SMALL_PROTEIN_CONJUGATION_OR_REMOVAL		28	0.441526	1.0269	0.470721	1	1	354	tags=25%, list=23%, signal=32%
GO_REGULATION_OF_MAPK_CASCADE	GO_REGULATION_OF_MAPK_CASCADE		67	0.408708	1.02598	0.457663	1	1	153	tags=15%, list=10%, signal=16%
GO_REGULATION_OF_CELLULAR_COMPONENT_BIOGENESIS	GO_REGULATION_OF_CELLULAR_COMPONENT_BIOGENESIS		119	0.399783	1.02481	0.45	1	1	398	tags=29%, list=26%, signal=35%
GO_T_CELL_DIFFERENTIATION	GO_T_CELL_DIFFERENTIATION		23	0.455244	1.02473	0.457303	1	1	331	tags=30%, list=21%, signal=38%
GO_NEGATIVE_REGULATION_OF_PHOSPHORYLATION	GO_NEGATIVE_REGULATION_OF_PHOSPHORYLATION		65	0.41138	1.02452	0.464819	1	1	315	tags=28%, list=20%, signal=33%
GO_NEGATIVE_REGULATION_OF_KINASE_ACTIVITY	GO_NEGATIVE_REGULATION_OF_KINASE_ACTIVITY		38	0.429103	1.02204	0.480086	1	1	405	tags=39%, list=26%, signal=52%
GO_DEVELOPMENT_OF_PRIMARY_SEXUAL_CHARACTERISTICS	GO_DEVELOPMENT_OF_PRIMARY_SEXUAL_CHARACTERISTICS		23	0.453044	1.0212	0.475806	1	1	394	tags=35%, list=25%, signal=46%
GO_PEPTIDYL_THREONINE_MODIFICATION	GO_PEPTIDYL_THREONINE_MODIFICATION		18	0.466823	1.02086	0.462772	1	1	553	tags=50%, list=36%, signal=77%
GO_DOUBLE_STRANDED_DNA_BINDING	GO_DOUBLE_STRANDED_DNA_BINDING		105	0.399876	1.01878	0.466382	1	1	297	tags=26%, list=19%, signal=30%
GO_DNA_DEPENDENT_DNA_REPLICATION	GO_DNA_DEPENDENT_DNA_REPLICATION		17	0.473031	1.01868	0.488215	1	1	5	tags=6%, list=0%, signal=6%
GO_INTRACELLULAR_STEROID_HORMONE_RECEPTOR_SIGNALING_PATHWAY	GO_INTRACELLULAR_STEROID_HORMONE_RECEPTOR_SIGNALING_PATHWAY		15	0.480758	1.01701	0.480565	1	1	283	tags=40%, list=18%, signal=48%
GO_CELL_BODY	GO_CELL_BODY		53	0.416786	1.01692	0.495258	1	1	318	tags=23%, list=20%, signal=27%
GO_POSITIVE_REGULATION_OF_INTRACELLULAR_SIGNAL_TRANSDUCTION	GO_POSITIVE_REGULATION_OF_INTRACELLULAR_SIGNAL_TRANSDUCTION		103	0.394116	1.01673	0.467222	1	1	351	tags=27%, list=23%, signal=33%
GO_RESPONSE_TO_EXTERNAL_STIMULUS	GO_RESPONSE_TO_EXTERNAL_STIMULUS		140	0.39276	1.01649	0.474359	1	1	315	tags=24%, list=20%, signal=28%
GO_DNA_REPAIR	GO_DNA_REPAIR		70	0.40427	1.01605	0.483051	1	1	331	tags=23%, list=21%, signal=28%
GO_SITE_OF_POLARIZED_GROWTH	GO_SITE_OF_POLARIZED_GROWTH		19	0.460086	1.0153	0.485582	1	1	349	tags=32%, list=22%, signal=40%
GO_PROTEIN_STABILIZATION	GO_PROTEIN_STABILIZATION		26	0.441262	1.01524	0.490524	1	1	401	tags=42%, list=26%, signal=56%
GO_CELLULAR_RESPONSE_TO_LIPID	GO_CELLULAR_RESPONSE_TO_LIPID		57	0.407219	1.0144	0.489384	1	1	283	tags=26%, list=18%, signal=31%
GO_RESPONSE_TO_MOLECULE_OF_BACTERIAL_ORIGIN	GO_RESPONSE_TO_MOLECULE_OF_BACTERIAL_ORIGIN		36	0.429398	1.01406	0.488499	1	1	94	tags=11%, list=6%, signal=12%
GO_PROTEIN_DOMAIN_SPECIFIC_BINDING	GO_PROTEIN_DOMAIN_SPECIFIC_BINDING		101	0.400172	1.01371	0.501073	1	1	312	tags=25%, list=20%, signal=29%
GO_NEGATIVE_REGULATION_OF_MOLECULAR_FUNCTION	GO_NEGATIVE_REGULATION_OF_MOLECULAR_FUNCTION		117	0.39545	1.01178	0.492942	1	1	354	tags=30%, list=23%, signal=36%
GO_RESPONSE_TO_STEROID_HORMONE	GO_RESPONSE_TO_STEROID_HORMONE		56	0.406634	1.01129	0.488147	1	1	315	tags=29%, list=20%, signal=35%
GO_RESPONSE_TO_LIPID	GO_RESPONSE_TO_LIPID		97	0.393333	1.00966	0.478261	1	1	315	tags=25%, list=20%, signal=29%
GO_TRANS_GOLGI_NETWORK	GO_TRANS_GOLGI_NETWORK		25	0.441222	1.00924	0.48832	1	1	450	tags=40%, list=29%, signal=55%
GO_SPINDLE	GO_SPINDLE		45	0.41749	1.00922	0.493492	1	1	494	tags=40%, list=32%, signal=57%
GO_CELLULAR_RESPONSE_TO_STRESS	GO_CELLULAR_RESPONSE_TO_STRESS		201	0.378877	1.00731	0.513458	1	1	338	tags=22%, list=22%, signal=24%
GO_PROTEIN_TETRAMERIZATION	GO_PROTEIN_TETRAMERIZATION		19	0.457719	1.00713	0.5	1	1	177	tags=16%, list=11%, signal=18%
GO_GERM_CELL_DEVELOPMENT	GO_GERM_CELL_DEVELOPMENT		22	0.445047	1.00705	0.485393	1	1	307	tags=27%, list=20%, signal=34%
GO_RESPONSE_TO_ENDOPLASMIC_RETICULUM_STRESS	GO_RESPONSE_TO_ENDOPLASMIC_RETICULUM_STRESS		34	0.42856	1.0065	0.504386	1	1	84	tags=12%, list=5%, signal=12%
GO_NEURON_DEVELOPMENT	GO_NEURON_DEVELOPMENT		62	0.405266	1.00569	0.5	1	1	315	tags=27%, list=20%, signal=33%
GO_DNA_RECOMBINATION	GO_DNA_RECOMBINATION		27	0.447709	1.00542	0.497188	1	1	107	tags=11%, list=7%, signal=12%
GO_CHROMATIN_REMODELING	GO_CHROMATIN_REMODELING		35	0.427714	1.00478	0.496216	1	1	331	tags=29%, list=21%, signal=35%
GO_REGULATION_OF_ORGANELLE_ORGANIZATION	GO_REGULATION_OF_ORGANELLE_ORGANIZATION		191	0.374714	1.00403	0.530146	1	1	407	tags=30%, list=26%, signal=36%
GO_CELLULAR_RESPONSE_TO_INSULIN_STIMULUS	GO_CELLULAR_RESPONSE_TO_INSULIN_STIMULUS		20	0.455767	1.00348	0.510158	1	1	402	tags=35%, list=26%, signal=47%
GO_PROTEIN_FOLDING	GO_PROTEIN_FOLDING		27	0.43437	1.0034	0.506229	1	1	405	tags=22%, list=26%, signal=30%
GO_MOLECULAR_FUNCTION_REGULATOR	GO_MOLECULAR_FUNCTION_REGULATOR		123	0.389719	1.0033	0.516685	1	1	524	tags=40%, list=34%, signal=55%
GO_REGULATION_OF_DENDRITE_DEVELOPMENT	GO_REGULATION_OF_DENDRITE_DEVELOPMENT		23	0.442277	1.00292	0.492257	1	1	315	tags=35%, list=20%, signal=43%
GO_ACTIVATION_OF_PROTEIN_KINASE_ACTIVITY	GO_ACTIVATION_OF_PROTEIN_KINASE_ACTIVITY		39	0.421302	1.00252	0.497859	1	1	402	tags=31%, list=26%, signal=40%
GO_REGULATION_OF_ANION_TRANSPORT	GO_REGULATION_OF_ANION_TRANSPORT		15	0.468408	1.00032	0.494712	1	1	203	tags=13%, list=13%, signal=15%
GO_MUSCLE_CELL_DIFFERENTIATION	GO_MUSCLE_CELL_DIFFERENTIATION		26	0.441277	0.999861	0.505507	1	1	348	tags=31%, list=22%, signal=39%
GO_HYDROLASE_ACTIVITY_ACTING_ON_ESTER_BONDS	GO_HYDROLASE_ACTIVITY_ACTING_ON_ESTER_BONDS		74	0.396134	0.998886	0.510482	1	1	311	tags=24%, list=20%, signal=29%
GO_CELL_MORPHOGENESIS_INVOLVED_IN_DIFFERENTIATION	GO_CELL_MORPHOGENESIS_INVOLVED_IN_DIFFERENTIATION		50	0.408295	0.997876	0.509494	1	1	347	tags=32%, list=22%, signal=40%
GO_PEPTIDYL_TYROSINE_MODIFICATION	GO_PEPTIDYL_TYROSINE_MODIFICATION		20	0.453839	0.997835	0.520737	1	1	148	tags=15%, list=10%, signal=16%
GO_MEMBRANE_BUDDING	GO_MEMBRANE_BUDDING		18	0.459296	0.997449	0.506865	1	1	31	tags=11%, list=2%, signal=11%
GO_POSITIVE_REGULATION_OF_CELL_COMMUNICATION	GO_POSITIVE_REGULATION_OF_CELL_COMMUNICATION		181	0.377189	0.997432	0.539432	1	1	315	tags=24%, list=20%, signal=26%
GO_POSITIVE_REGULATION_OF_MAPK_CASCADE	GO_POSITIVE_REGULATION_OF_MAPK_CASCADE		41	0.412445	0.996765	0.505857	1	1	153	tags=15%, list=10%, signal=16%
GO_RESPONSE_TO_DRUG	GO_RESPONSE_TO_DRUG		50	0.414516	0.995912	0.526709	1	1	315	tags=32%, list=20%, signal=39%
GO_REGULATION_OF_EPITHELIAL_CELL_DIFFERENTIATION	GO_REGULATION_OF_EPITHELIAL_CELL_DIFFERENTIATION		15	0.47412	0.995265	0.515366	1	1	315	tags=40%, list=20%, signal=50%
GO_MACROMOLECULE_DEACYLATION	GO_MACROMOLECULE_DEACYLATION		19	0.455702	0.994534	0.509174	1	1	222	tags=26%, list=14%, signal=30%
GO_NEGATIVE_REGULATION_OF_EPITHELIAL_CELL_PROLIFERATION	GO_NEGATIVE_REGULATION_OF_EPITHELIAL_CELL_PROLIFERATION		15	0.479536	0.994073	0.532391	1	1	311	tags=40%, list=20%, signal=50%
GO_CELLULAR_RESPONSE_TO_BIOTIC_STIMULUS	GO_CELLULAR_RESPONSE_TO_BIOTIC_STIMULUS		24	0.441465	0.99385	0.51573	1	1	94	tags=13%, list=6%, signal=13%
GO_PROTEIN_TYROSINE_KINASE_ACTIVITY	GO_PROTEIN_TYROSINE_KINASE_ACTIVITY		17	0.46417	0.993181	0.496512	1	1	148	tags=18%, list=10%, signal=19%
GO_POSITIVE_REGULATION_OF_NEURON_PROJECTION_DEVELOPMENT	GO_POSITIVE_REGULATION_OF_NEURON_PROJECTION_DEVELOPMENT		37	0.415943	0.993019	0.512009	1	1	315	tags=27%, list=20%, signal=33%
GO_CELL_PART_MORPHOGENESIS	GO_CELL_PART_MORPHOGENESIS		50	0.405645	0.992453	0.52416	1	1	315	tags=28%, list=20%, signal=34%
GO_TRANSFERASE_ACTIVITY_TRANSFERRING_GLYCOSYL_GROUPS	GO_TRANSFERASE_ACTIVITY_TRANSFERRING_GLYCOSYL_GROUPS		31	0.425422	0.990295	0.531353	1	1	30	tags=6%, list=2%, signal=6%
GO_NEGATIVE_REGULATION_OF_NEURON_DIFFERENTIATION	GO_NEGATIVE_REGULATION_OF_NEURON_DIFFERENTIATION		24	0.433419	0.98891	0.524831	1	1	315	tags=33%, list=20%, signal=41%
GO_ADENYL_NUCLEOTIDE_BINDING	GO_ADENYL_NUCLEOTIDE_BINDING		210	0.371183	0.988697	0.560166	1	1	385	tags=26%, list=25%, signal=30%
GO_PHOSPHORYLATION	GO_PHOSPHORYLATION		171	0.37583	0.9881	0.551471	1	1	315	tags=23%, list=20%, signal=25%
GO_HEAD_DEVELOPMENT	GO_HEAD_DEVELOPMENT		74	0.394099	0.986071	0.54441	1	1	315	tags=24%, list=20%, signal=29%
GO_ACTIVATION_OF_MAPK_ACTIVITY	GO_ACTIVATION_OF_MAPK_ACTIVITY		15	0.466301	0.985302	0.527421	1	1	114	tags=13%, list=7%, signal=14%
GO_TRANSFERASE_COMPLEX	GO_TRANSFERASE_COMPLEX		116	0.387354	0.984819	0.561884	1	1	282	tags=23%, list=18%, signal=26%
GO_POSITIVE_REGULATION_OF_LEUKOCYTE_DIFFERENTIATION	GO_POSITIVE_REGULATION_OF_LEUKOCYTE_DIFFERENTIATION		17	0.453978	0.984582	0.516129	1	1	178	tags=18%, list=11%, signal=20%
GO_CELLULAR_RESPONSE_TO_DNA_DAMAGE_STIMULUS	GO_CELLULAR_RESPONSE_TO_DNA_DAMAGE_STIMULUS		120	0.384693	0.984205	0.549251	1	1	331	tags=23%, list=21%, signal=27%
GO_CELLULAR_RESPONSE_TO_STEROID_HORMONE_STIMULUS	GO_CELLULAR_RESPONSE_TO_STEROID_HORMONE_STIMULUS		28	0.4282	0.983926	0.521358	1	1	283	tags=36%, list=18%, signal=43%
GO_SWI_SNF_SUPERFAMILY_TYPE_COMPLEX	GO_SWI_SNF_SUPERFAMILY_TYPE_COMPLEX		25	0.432637	0.983816	0.539062	1	1	422	tags=32%, list=27%, signal=43%
GO_MACROMOLECULE_CATABOLIC_PROCESS	GO_MACROMOLECULE_CATABOLIC_PROCESS		130	0.382864	0.983751	0.57067	1	1	461	tags=35%, list=30%, signal=45%
GO_KINASE_ACTIVITY	GO_KINASE_ACTIVITY		124	0.380159	0.983706	0.570964	1	1	427	tags=29%, list=27%, signal=37%
GO_NEGATIVE_REGULATION_OF_CYTOKINE_PRODUCTION	GO_NEGATIVE_REGULATION_OF_CYTOKINE_PRODUCTION		20	0.45619	0.983596	0.541814	1	1	131	tags=15%, list=8%, signal=16%
GO_POSITIVE_REGULATION_OF_WNT_SIGNALING_PATHWAY	GO_POSITIVE_REGULATION_OF_WNT_SIGNALING_PATHWAY		20	0.448671	0.983487	0.532497	1	1	287	tags=30%, list=18%, signal=36%
GO_SIGNALING_ADAPTOR_ACTIVITY	GO_SIGNALING_ADAPTOR_ACTIVITY		16	0.462143	0.981548	0.539977	1	1	114	tags=13%, list=7%, signal=13%
GO_CELL_CYCLE_G1_S_PHASE_TRANSITION	GO_CELL_CYCLE_G1_S_PHASE_TRANSITION		22	0.434533	0.981506	0.527397	1	1	279	tags=23%, list=18%, signal=27%
GO_REGULATION_OF_PROTEIN_LOCALIZATION_TO_NUCLEUS	GO_REGULATION_OF_PROTEIN_LOCALIZATION_TO_NUCLEUS		35	0.413336	0.980856	0.544576	1	1	315	tags=26%, list=20%, signal=32%
GO_PROTEIN_HETERODIMERIZATION_ACTIVITY	GO_PROTEIN_HETERODIMERIZATION_ACTIVITY		59	0.396698	0.979957	0.533981	1	1	94	tags=10%, list=6%, signal=10%
GO_POSITIVE_REGULATION_OF_SEQUENCE_SPECIFIC_DNA_BINDING_TRANSCRIPTION_FACTOR_ACTIVITY	GO_POSITIVE_REGULATION_OF_SEQUENCE_SPECIFIC_DNA_BINDING_TRANSCRIPTION_FACTOR_ACTIVITY		23	0.437154	0.979038	0.54195	1	1	311	tags=26%, list=20%, signal=32%
GO_STRIATED_MUSCLE_CELL_DIFFERENTIATION	GO_STRIATED_MUSCLE_CELL_DIFFERENTIATION		18	0.449798	0.978346	0.526193	1	1	505	tags=50%, list=33%, signal=73%
GO_CELL_DEVELOPMENT	GO_CELL_DEVELOPMENT		144	0.372883	0.977785	0.580405	1	1	315	tags=25%, list=20%, signal=28%
GO_POSITIVE_REGULATION_OF_ORGANELLE_ORGANIZATION	GO_POSITIVE_REGULATION_OF_ORGANELLE_ORGANIZATION		100	0.382448	0.977332	0.549415	1	1	315	tags=22%, list=20%, signal=26%
GO_CORE_PROMOTER_PROXIMAL_REGION_DNA_BINDING	GO_CORE_PROMOTER_PROXIMAL_REGION_DNA_BINDING		50	0.397253	0.97731	0.554729	1	1	285	tags=22%, list=18%, signal=26%
GO_MALE_SEX_DIFFERENTIATION	GO_MALE_SEX_DIFFERENTIATION		17	0.453224	0.976984	0.541866	1	1	371	tags=35%, list=24%, signal=46%
GO_POSITIVE_REGULATION_OF_PROTEASOMAL_PROTEIN_CATABOLIC_PROCESS	GO_POSITIVE_REGULATION_OF_PROTEASOMAL_PROTEIN_CATABOLIC_PROCESS		16	0.458739	0.976668	0.539792	1	1	353	tags=38%, list=23%, signal=48%
GO_NEGATIVE_REGULATION_OF_ION_TRANSPORT	GO_NEGATIVE_REGULATION_OF_ION_TRANSPORT		15	0.461103	0.976111	0.549279	1	1	42	tags=13%, list=3%, signal=14%
GO_NEGATIVE_REGULATION_OF_APOPTOTIC_SIGNALING_PATHWAY	GO_NEGATIVE_REGULATION_OF_APOPTOTIC_SIGNALING_PATHWAY		26	0.428112	0.975856	0.539401	1	1	296	tags=23%, list=19%, signal=28%
GO_CELL_CYCLE_G2_M_PHASE_TRANSITION	GO_CELL_CYCLE_G2_M_PHASE_TRANSITION		22	0.431379	0.975234	0.53462	1	1	307	tags=36%, list=20%, signal=45%
GO_NEGATIVE_REGULATION_OF_LOCOMOTION	GO_NEGATIVE_REGULATION_OF_LOCOMOTION		33	0.420086	0.974874	0.557342	1	1	334	tags=30%, list=22%, signal=38%
GO_NEGATIVE_REGULATION_OF_INTRACELLULAR_SIGNAL_TRANSDUCTION	GO_NEGATIVE_REGULATION_OF_INTRACELLULAR_SIGNAL_TRANSDUCTION		65	0.392618	0.974836	0.556494	1	1	353	tags=25%, list=23%, signal=31%
GO_COGNITION	GO_COGNITION		25	0.435588	0.974682	0.566362	1	1	311	tags=36%, list=20%, signal=44%
GO_TAXIS	GO_TAXIS		33	0.409118	0.974423	0.54506	1	1	284	tags=24%, list=18%, signal=29%
GO_GENE_SILENCING_BY_RNA	GO_GENE_SILENCING_BY_RNA		18	0.445497	0.972584	0.540046	1	1	146	tags=28%, list=9%, signal=30%
GO_CELL_CYCLE_PROCESS	GO_CELL_CYCLE_PROCESS		173	0.3655	0.971464	0.581493	1	1	383	tags=31%, list=25%, signal=36%
GO_HORMONE_MEDIATED_SIGNALING_PATHWAY	GO_HORMONE_MEDIATED_SIGNALING_PATHWAY		22	0.434138	0.971106	0.530474	1	1	283	tags=32%, list=18%, signal=38%
GO_CONTRACTILE_FIBER	GO_CONTRACTILE_FIBER		19	0.446127	0.968029	0.555297	1	1	482	tags=42%, list=31%, signal=60%
GO_CELLULAR_RESPONSE_TO_EXTERNAL_STIMULUS	GO_CELLULAR_RESPONSE_TO_EXTERNAL_STIMULUS		23	0.431773	0.967058	0.545351	1	1	52	tags=9%, list=3%, signal=9%
GO_RESPONSE_TO_INSULIN	GO_RESPONSE_TO_INSULIN		28	0.412871	0.966807	0.55131	1	1	402	tags=32%, list=26%, signal=43%
GO_NEGATIVE_REGULATION_OF_HYDROLASE_ACTIVITY	GO_NEGATIVE_REGULATION_OF_HYDROLASE_ACTIVITY		37	0.408167	0.966456	0.565832	1	1	292	tags=27%, list=19%, signal=32%
GO_EXTERNAL_SIDE_OF_PLASMA_MEMBRANE	GO_EXTERNAL_SIDE_OF_PLASMA_MEMBRANE		17	0.450237	0.966433	0.550234	1	1	332	tags=35%, list=21%, signal=44%
GO_REGULATION_OF_PROTEIN_TARGETING	GO_REGULATION_OF_PROTEIN_TARGETING		37	0.403992	0.966159	0.550976	1	1	315	tags=22%, list=20%, signal=26%
GO_SEQUENCE_SPECIFIC_DNA_BINDING	GO_SEQUENCE_SPECIFIC_DNA_BINDING		125	0.376698	0.964895	0.597601	1	1	297	tags=23%, list=19%, signal=26%
GO_POSITIVE_REGULATION_OF_MYELOID_CELL_DIFFERENTIATION	GO_POSITIVE_REGULATION_OF_MYELOID_CELL_DIFFERENTIATION		18	0.445822	0.963925	0.558456	1	1	250	tags=17%, list=16%, signal=20%
GO_NEGATIVE_REGULATION_OF_MULTI_ORGANISM_PROCESS	GO_NEGATIVE_REGULATION_OF_MULTI_ORGANISM_PROCESS		17	0.452144	0.963643	0.537278	1	1	153	tags=24%, list=10%, signal=26%
GO_CELL_ADHESION_MOLECULE_BINDING	GO_CELL_ADHESION_MOLECULE_BINDING		17	0.452483	0.963065	0.558486	1	1	349	tags=24%, list=22%, signal=30%
GO_RECEPTOR_SIGNALING_PROTEIN_ACTIVITY	GO_RECEPTOR_SIGNALING_PROTEIN_ACTIVITY		20	0.433957	0.962334	0.556948	1	1	588	tags=50%, list=38%, signal=79%
GO_NEGATIVE_REGULATION_OF_MRNA_METABOLIC_PROCESS	GO_NEGATIVE_REGULATION_OF_MRNA_METABOLIC_PROCESS		15	0.458511	0.962203	0.536929	1	1	483	tags=33%, list=31%, signal=48%
GO_GLAND_DEVELOPMENT	GO_GLAND_DEVELOPMENT		40	0.403688	0.962155	0.572347	1	1	418	tags=35%, list=27%, signal=47%
GO_PML_BODY	GO_PML_BODY		23	0.425582	0.960432	0.560706	1	1	563	tags=65%, list=36%, signal=101%
GO_POSTSYNAPSE	GO_POSTSYNAPSE		47	0.392094	0.958503	0.584665	1	1	406	tags=34%, list=26%, signal=45%
GO_REGULATION_OF_ANATOMICAL_STRUCTURE_MORPHOGENESIS	GO_REGULATION_OF_ANATOMICAL_STRUCTURE_MORPHOGENESIS		120	0.369957	0.958375	0.611579	1	1	425	tags=34%, list=27%, signal=43%
GO_TRANSCRIPTION_COREPRESSOR_ACTIVITY	GO_TRANSCRIPTION_COREPRESSOR_ACTIVITY		37	0.403652	0.958209	0.580931	1	1	592	tags=51%, list=38%, signal=81%
GO_CIRCULATORY_SYSTEM_DEVELOPMENT	GO_CIRCULATORY_SYSTEM_DEVELOPMENT		83	0.374939	0.957845	0.589662	1	1	314	tags=25%, list=20%, signal=30%
GO_REGULATION_OF_CELL_PROJECTION_ORGANIZATION	GO_REGULATION_OF_CELL_PROJECTION_ORGANIZATION		69	0.378515	0.957474	0.59408	1	1	315	tags=23%, list=20%, signal=28%
GO_NEGATIVE_REGULATION_OF_CATALYTIC_ACTIVITY	GO_NEGATIVE_REGULATION_OF_CATALYTIC_ACTIVITY		88	0.37773	0.957231	0.613563	1	1	315	tags=26%, list=20%, signal=31%
GO_EPIDERMIS_DEVELOPMENT	GO_EPIDERMIS_DEVELOPMENT		15	0.457659	0.956248	0.563164	1	1	392	tags=40%, list=25%, signal=53%
GO_CELLULAR_RESPONSE_TO_ENDOGENOUS_STIMULUS	GO_CELLULAR_RESPONSE_TO_ENDOGENOUS_STIMULUS		119	0.371245	0.955397	0.614316	1	1	315	tags=24%, list=20%, signal=28%
GO_REGULATION_OF_KINASE_ACTIVITY	GO_REGULATION_OF_KINASE_ACTIVITY		104	0.374907	0.954296	0.610097	1	1	326	tags=26%, list=21%, signal=31%
GO_REGULATION_OF_CELLULAR_COMPONENT_SIZE	GO_REGULATION_OF_CELLULAR_COMPONENT_SIZE		56	0.387182	0.954118	0.598517	1	1	398	tags=29%, list=26%, signal=37%
GO_INTRACELLULAR_RECEPTOR_SIGNALING_PATHWAY	GO_INTRACELLULAR_RECEPTOR_SIGNALING_PATHWAY		25	0.418459	0.953936	0.589011	1	1	283	tags=28%, list=18%, signal=34%
GO_MAGNESIUM_ION_BINDING	GO_MAGNESIUM_ION_BINDING		28	0.411385	0.953263	0.58204	1	1	527	tags=43%, list=34%, signal=64%
GO_CELLULAR_RESPONSE_TO_HORMONE_STIMULUS	GO_CELLULAR_RESPONSE_TO_HORMONE_STIMULUS		72	0.378146	0.952724	0.621053	1	1	303	tags=28%, list=20%, signal=33%
GO_POSITIVE_REGULATION_OF_CELL_PROJECTION_ORGANIZATION	GO_POSITIVE_REGULATION_OF_CELL_PROJECTION_ORGANIZATION		44	0.390849	0.952687	0.592672	1	1	315	tags=25%, list=20%, signal=30%
GO_RECEPTOR_COMPLEX	GO_RECEPTOR_COMPLEX		21	0.431214	0.951963	0.568672	1	1	398	tags=33%, list=26%, signal=44%
GO_CHROMATIN_BINDING	GO_CHROMATIN_BINDING		91	0.376101	0.951824	0.612069	1	1	407	tags=32%, list=26%, signal=41%
GO_TRANSFERASE_ACTIVITY_TRANSFERRING_PHOSPHORUS_CONTAINING_GROUPS	GO_TRANSFERASE_ACTIVITY_TRANSFERRING_PHOSPHORUS_CONTAINING_GROUPS		134	0.369034	0.950474	0.643386	1	1	487	tags=33%, list=31%, signal=44%
GO_NEGATIVE_REGULATION_OF_INTRACELLULAR_PROTEIN_TRANSPORT	GO_NEGATIVE_REGULATION_OF_INTRACELLULAR_PROTEIN_TRANSPORT		15	0.454326	0.949202	0.573691	1	1	7	tags=7%, list=0%, signal=7%
GO_AMINOGLYCAN_METABOLIC_PROCESS	GO_AMINOGLYCAN_METABOLIC_PROCESS		19	0.427992	0.948697	0.557491	1	1	125	tags=11%, list=8%, signal=11%
GO_NEGATIVE_REGULATION_OF_TRANSCRIPTION_FROM_RNA_POLYMERASE_II_PROMOTER	GO_NEGATIVE_REGULATION_OF_TRANSCRIPTION_FROM_RNA_POLYMERASE_II_PROMOTER		121	0.368451	0.948004	0.616366	1	1	281	tags=25%, list=18%, signal=28%
GO_RESPONSE_TO_OXYGEN_LEVELS	GO_RESPONSE_TO_OXYGEN_LEVELS		32	0.400163	0.94678	0.584245	1	1	311	tags=28%, list=20%, signal=34%
GO_NEGATIVE_REGULATION_OF_TRANSFERASE_ACTIVITY	GO_NEGATIVE_REGULATION_OF_TRANSFERASE_ACTIVITY		47	0.385814	0.946632	0.593548	1	1	405	tags=34%, list=26%, signal=45%
GO_MAINTENANCE_OF_CELL_NUMBER	GO_MAINTENANCE_OF_CELL_NUMBER		20	0.426036	0.945809	0.587769	1	1	276	tags=20%, list=18%, signal=24%
GO_EMBRYO_DEVELOPMENT	GO_EMBRYO_DEVELOPMENT		94	0.372476	0.945377	0.624344	1	1	316	tags=26%, list=20%, signal=30%
GO_STEROID_HORMONE_RECEPTOR_BINDING	GO_STEROID_HORMONE_RECEPTOR_BINDING		19	0.424818	0.943832	0.600459	1	1	374	tags=42%, list=24%, signal=55%
GO_SYNAPSE_PART	GO_SYNAPSE_PART		65	0.379097	0.943233	0.602537	1	1	406	tags=29%, list=26%, signal=38%
GO_SPERM_PART	GO_SPERM_PART		15	0.447562	0.939319	0.57783	1	1	160	tags=20%, list=10%, signal=22%
GO_HISTONE_DEACETYLASE_BINDING	GO_HISTONE_DEACETYLASE_BINDING		25	0.411142	0.938872	0.591167	1	1	546	tags=56%, list=35%, signal=85%
GO_NUCLEAR_CHROMOSOME	GO_NUCLEAR_CHROMOSOME		87	0.373059	0.938069	0.652361	1	1	243	tags=18%, list=16%, signal=21%
GO_REGULATION_OF_CELLULAR_COMPONENT_MOVEMENT	GO_REGULATION_OF_CELLULAR_COMPONENT_MOVEMENT		89	0.366136	0.938045	0.639535	1	1	334	tags=26%, list=22%, signal=31%
GO_RIBONUCLEOTIDE_BINDING	GO_RIBONUCLEOTIDE_BINDING		245	0.348177	0.937849	0.694022	1	1	385	tags=26%, list=25%, signal=29%
GO_PERINUCLEAR_REGION_OF_CYTOPLASM	GO_PERINUCLEAR_REGION_OF_CYTOPLASM		87	0.373016	0.936946	0.649842	1	1	406	tags=34%, list=26%, signal=44%
GO_CELL_CYCLE_PHASE_TRANSITION	GO_CELL_CYCLE_PHASE_TRANSITION		48	0.385174	0.936906	0.630952	1	1	307	tags=27%, list=20%, signal=33%
GO_NEGATIVE_REGULATION_OF_ESTABLISHMENT_OF_PROTEIN_LOCALIZATION	GO_NEGATIVE_REGULATION_OF_ESTABLISHMENT_OF_PROTEIN_LOCALIZATION		27	0.405317	0.936068	0.599338	1	1	137	tags=11%, list=9%, signal=12%
GO_REGULATION_OF_RESPONSE_TO_CYTOKINE_STIMULUS	GO_REGULATION_OF_RESPONSE_TO_CYTOKINE_STIMULUS		17	0.426891	0.935101	0.583333	1	1	307	tags=24%, list=20%, signal=29%
GO_POSITIVE_REGULATION_OF_GENE_EXPRESSION	GO_POSITIVE_REGULATION_OF_GENE_EXPRESSION		258	0.34777	0.933358	0.717172	1	1	338	tags=28%, list=22%, signal=29%
GO_NEGATIVE_REGULATION_OF_CELL_COMMUNICATION	GO_NEGATIVE_REGULATION_OF_CELL_COMMUNICATION		140	0.362536	0.932541	0.690578	1	1	315	tags=21%, list=20%, signal=24%
GO_TRANSFERASE_ACTIVITY_TRANSFERRING_HEXOSYL_GROUPS	GO_TRANSFERASE_ACTIVITY_TRANSFERRING_HEXOSYL_GROUPS		20	0.424274	0.932209	0.595696	1	1	7	tags=5%, list=0%, signal=5%
GO_CARBOHYDRATE_METABOLIC_PROCESS	GO_CARBOHYDRATE_METABOLIC_PROCESS		61	0.375787	0.931811	0.63983	1	1	43	tags=7%, list=3%, signal=6%
GO_NUCLEOLUS	GO_NUCLEOLUS		137	0.357998	0.930981	0.68119	1	1	409	tags=33%, list=26%, signal=41%
GO_CELLULAR_PROCESS_INVOLVED_IN_REPRODUCTION_IN_MULTICELLULAR_ORGANISM	GO_CELLULAR_PROCESS_INVOLVED_IN_REPRODUCTION_IN_MULTICELLULAR_ORGANISM		28	0.397964	0.930546	0.590909	1	1	316	tags=29%, list=20%, signal=35%
GO_CELL_PROJECTION_ORGANIZATION	GO_CELL_PROJECTION_ORGANIZATION		75	0.367286	0.930427	0.644374	1	1	384	tags=27%, list=25%, signal=34%
GO_STEROID_HORMONE_MEDIATED_SIGNALING_PATHWAY	GO_STEROID_HORMONE_MEDIATED_SIGNALING_PATHWAY		18	0.43473	0.930284	0.602579	1	1	283	tags=33%, list=18%, signal=40%
GO_PROTEIN_CATABOLIC_PROCESS	GO_PROTEIN_CATABOLIC_PROCESS		84	0.368318	0.92975	0.661325	1	1	526	tags=38%, list=34%, signal=54%
GO_REGULATION_OF_EPITHELIAL_CELL_MIGRATION	GO_REGULATION_OF_EPITHELIAL_CELL_MIGRATION		24	0.411108	0.929701	0.618406	1	1	295	tags=25%, list=19%, signal=30%
GO_REGULATION_OF_EPITHELIAL_CELL_PROLIFERATION	GO_REGULATION_OF_EPITHELIAL_CELL_PROLIFERATION		31	0.400004	0.929629	0.629913	1	1	418	tags=39%, list=27%, signal=52%
GO_RESPONSE_TO_HORMONE	GO_RESPONSE_TO_HORMONE		108	0.359475	0.929545	0.674121	1	1	315	tags=25%, list=20%, signal=29%
GO_CENTROSOME	GO_CENTROSOME		53	0.378533	0.929259	0.630901	1	1	494	tags=42%, list=32%, signal=59%
GO_LEUKOCYTE_DIFFERENTIATION	GO_LEUKOCYTE_DIFFERENTIATION		54	0.378482	0.929202	0.633018	1	1	331	tags=26%, list=21%, signal=32%
GO_TRANSCRIPTION_COACTIVATOR_ACTIVITY	GO_TRANSCRIPTION_COACTIVATOR_ACTIVITY		53	0.384212	0.928673	0.646055	1	1	631	tags=49%, list=41%, signal=80%
GO_NEGATIVE_REGULATION_OF_CELLULAR_COMPONENT_ORGANIZATION	GO_NEGATIVE_REGULATION_OF_CELLULAR_COMPONENT_ORGANIZATION		98	0.364473	0.928176	0.66951	1	1	398	tags=30%, list=26%, signal=37%
GO_RESPONSE_TO_INORGANIC_SUBSTANCE	GO_RESPONSE_TO_INORGANIC_SUBSTANCE		58	0.375404	0.926606	0.634989	1	1	315	tags=24%, list=20%, signal=29%
GO_POSITIVE_REGULATION_OF_MOLECULAR_FUNCTION	GO_POSITIVE_REGULATION_OF_MOLECULAR_FUNCTION		199	0.347616	0.925767	0.700103	1	1	326	tags=22%, list=21%, signal=24%
GO_HINDBRAIN_DEVELOPMENT	GO_HINDBRAIN_DEVELOPMENT		15	0.439607	0.925686	0.601198	1	1	394	tags=33%, list=25%, signal=44%
GO_PLASMA_MEMBRANE_ORGANIZATION	GO_PLASMA_MEMBRANE_ORGANIZATION		21	0.408534	0.924598	0.599089	1	1	187	tags=19%, list=12%, signal=21%
GO_REGULATION_OF_CYCLIC_NUCLEOTIDE_METABOLIC_PROCESS	GO_REGULATION_OF_CYCLIC_NUCLEOTIDE_METABOLIC_PROCESS		16	0.431869	0.923562	0.615202	1	1	98	tags=13%, list=6%, signal=13%
GO_PALLIUM_DEVELOPMENT	GO_PALLIUM_DEVELOPMENT		21	0.412075	0.923319	0.594878	1	1	505	tags=48%, list=33%, signal=70%
GO_LOCOMOTORY_BEHAVIOR	GO_LOCOMOTORY_BEHAVIOR		15	0.440632	0.922971	0.605952	1	1	467	tags=53%, list=30%, signal=76%
GO_NEGATIVE_REGULATION_OF_PEPTIDASE_ACTIVITY	GO_NEGATIVE_REGULATION_OF_PEPTIDASE_ACTIVITY		20	0.421509	0.922045	0.614499	1	1	259	tags=20%, list=17%, signal=24%
GO_REGULATION_OF_CHROMOSOME_SEGREGATION	GO_REGULATION_OF_CHROMOSOME_SEGREGATION		20	0.415439	0.920863	0.606576	1	1	371	tags=40%, list=24%, signal=52%
GO_REGULATION_OF_SYMBIOSIS_ENCOMPASSING_MUTUALISM_THROUGH_PARASITISM	GO_REGULATION_OF_SYMBIOSIS_ENCOMPASSING_MUTUALISM_THROUGH_PARASITISM		34	0.391439	0.920321	0.634698	1	1	280	tags=24%, list=18%, signal=28%
GO_CATALYTIC_COMPLEX	GO_CATALYTIC_COMPLEX		159	0.353091	0.919295	0.715812	1	1	492	tags=36%, list=32%, signal=47%
GO_POSITIVE_REGULATION_OF_KINASE_ACTIVITY	GO_POSITIVE_REGULATION_OF_KINASE_ACTIVITY		65	0.370142	0.918295	0.67542	1	1	326	tags=25%, list=21%, signal=30%
GO_CALCIUM_ION_TRANSPORT	GO_CALCIUM_ION_TRANSPORT		15	0.437905	0.9179	0.640698	1	1	280	tags=27%, list=18%, signal=32%
GO_NUCLEAR_CHROMATIN	GO_NUCLEAR_CHROMATIN		62	0.36866	0.916436	0.656842	1	1	222	tags=16%, list=14%, signal=18%
GO_CONNECTIVE_TISSUE_DEVELOPMENT	GO_CONNECTIVE_TISSUE_DEVELOPMENT		19	0.419665	0.915801	0.617312	1	1	98	tags=16%, list=6%, signal=17%
GO_POSITIVE_REGULATION_OF_APOPTOTIC_SIGNALING_PATHWAY	GO_POSITIVE_REGULATION_OF_APOPTOTIC_SIGNALING_PATHWAY		27	0.399001	0.915496	0.629672	1	1	338	tags=30%, list=22%, signal=37%
GO_CELL_DEATH	GO_CELL_DEATH		125	0.352197	0.915489	0.690323	1	1	280	tags=19%, list=18%, signal=22%
GO_REGULATION_OF_CARBOHYDRATE_METABOLIC_PROCESS	GO_REGULATION_OF_CARBOHYDRATE_METABOLIC_PROCESS		22	0.419714	0.914655	0.628604	1	1	393	tags=41%, list=25%, signal=54%
GO_CATION_TRANSMEMBRANE_TRANSPORTER_ACTIVITY	GO_CATION_TRANSMEMBRANE_TRANSPORTER_ACTIVITY		29	0.391442	0.914291	0.636971	1	1	325	tags=24%, list=21%, signal=30%
GO_CELL_GROWTH	GO_CELL_GROWTH		22	0.404715	0.913497	0.62069	1	1	330	tags=27%, list=21%, signal=34%
GO_REGULATION_OF_CELLULAR_RESPONSE_TO_STRESS	GO_REGULATION_OF_CELLULAR_RESPONSE_TO_STRESS		109	0.356247	0.912058	0.710021	1	1	413	tags=28%, list=27%, signal=35%
GO_REGULATION_OF_CELL_ADHESION	GO_REGULATION_OF_CELL_ADHESION		83	0.360987	0.911842	0.681237	1	1	351	tags=29%, list=23%, signal=35%
GO_HYDROLASE_ACTIVITY_ACTING_ON_ACID_ANHYDRIDES	GO_HYDROLASE_ACTIVITY_ACTING_ON_ACID_ANHYDRIDES		96	0.359665	0.91129	0.693548	1	1	350	tags=29%, list=23%, signal=35%
GO_RIBONUCLEOPROTEIN_COMPLEX_LOCALIZATION	GO_RIBONUCLEOPROTEIN_COMPLEX_LOCALIZATION		34	0.385342	0.910926	0.645514	1	1	263	tags=21%, list=17%, signal=24%
GO_REGULATION_OF_RESPONSE_TO_EXTERNAL_STIMULUS	GO_REGULATION_OF_RESPONSE_TO_EXTERNAL_STIMULUS		98	0.357492	0.91033	0.712299	1	1	311	tags=18%, list=20%, signal=22%
GO_CEREBRAL_CORTEX_DEVELOPMENT	GO_CEREBRAL_CORTEX_DEVELOPMENT		15	0.434923	0.909633	0.626901	1	1	394	tags=40%, list=25%, signal=53%
GO_NUCLEAR_MEMBRANE	GO_NUCLEAR_MEMBRANE		44	0.376126	0.908768	0.659188	1	1	368	tags=32%, list=24%, signal=41%
GO_SIGNAL_TRANSDUCTION_BY_P53_CLASS_MEDIATOR	GO_SIGNAL_TRANSDUCTION_BY_P53_CLASS_MEDIATOR		29	0.393765	0.907359	0.64364	1	1	393	tags=38%, list=25%, signal=50%
GO_SOMATODENDRITIC_COMPARTMENT	GO_SOMATODENDRITIC_COMPARTMENT		75	0.360905	0.906183	0.696429	1	1	406	tags=27%, list=26%, signal=34%
GO_REGULATION_OF_CELL_CYCLE_G1_S_PHASE_TRANSITION	GO_REGULATION_OF_CELL_CYCLE_G1_S_PHASE_TRANSITION		36	0.382793	0.90506	0.64859	1	1	311	tags=28%, list=20%, signal=34%
GO_EPITHELIAL_CELL_DEVELOPMENT	GO_EPITHELIAL_CELL_DEVELOPMENT		22	0.39858	0.903602	0.640411	1	1	487	tags=41%, list=31%, signal=59%
GO_CELL_CYCLE	GO_CELL_CYCLE		206	0.339685	0.903421	0.75698	1	1	386	tags=29%, list=25%, signal=33%
GO_CHROMOSOMAL_REGION	GO_CHROMOSOMAL_REGION		58	0.363837	0.902262	0.673706	1	1	569	tags=48%, list=37%, signal=73%
GO_POSITIVE_REGULATION_OF_BIOSYNTHETIC_PROCESS	GO_POSITIVE_REGULATION_OF_BIOSYNTHETIC_PROCESS		254	0.33251	0.901844	0.779129	1	1	322	tags=25%, list=21%, signal=26%
GO_ORGANELLE_ASSEMBLY	GO_ORGANELLE_ASSEMBLY		48	0.374003	0.901803	0.662803	1	1	376	tags=33%, list=24%, signal=43%
GO_NUCLEAR_MATRIX	GO_NUCLEAR_MATRIX		26	0.395187	0.901257	0.65011	1	1	260	tags=27%, list=17%, signal=32%
GO_NEGATIVE_REGULATION_OF_CATABOLIC_PROCESS	GO_NEGATIVE_REGULATION_OF_CATABOLIC_PROCESS		30	0.386666	0.900609	0.653761	1	1	453	tags=30%, list=29%, signal=42%
GO_POSITIVE_REGULATION_OF_CELL_PROLIFERATION	GO_POSITIVE_REGULATION_OF_CELL_PROLIFERATION		93	0.352067	0.89987	0.713369	1	1	315	tags=28%, list=20%, signal=33%
GO_REGULATION_OF_CATABOLIC_PROCESS	GO_REGULATION_OF_CATABOLIC_PROCESS		114	0.355537	0.899395	0.741453	1	1	384	tags=24%, list=25%, signal=29%
GO_TRANSMEMBRANE_RECEPTOR_PROTEIN_TYROSINE_KINASE_SIGNALING_PATHWAY	GO_TRANSMEMBRANE_RECEPTOR_PROTEIN_TYROSINE_KINASE_SIGNALING_PATHWAY		64	0.36314	0.899062	0.699575	1	1	311	tags=23%, list=20%, signal=28%
GO_MITOTIC_CELL_CYCLE	GO_MITOTIC_CELL_CYCLE		136	0.347857	0.897975	0.753454	1	1	365	tags=29%, list=24%, signal=35%
GO_SECRETION	GO_SECRETION		59	0.360592	0.897495	0.69403	1	1	332	tags=25%, list=21%, signal=31%
GO_RESPONSE_TO_ENDOGENOUS_STIMULUS	GO_RESPONSE_TO_ENDOGENOUS_STIMULUS		161	0.342699	0.896659	0.761194	1	1	315	tags=22%, list=20%, signal=25%
GO_REGULATION_OF_TRANSFERASE_ACTIVITY	GO_REGULATION_OF_TRANSFERASE_ACTIVITY		124	0.346037	0.896571	0.742457	1	1	326	tags=23%, list=21%, signal=27%
GO_REGULATION_OF_NEURON_APOPTOTIC_PROCESS	GO_REGULATION_OF_NEURON_APOPTOTIC_PROCESS		30	0.384975	0.895219	0.665198	1	1	315	tags=23%, list=20%, signal=29%
GO_SEX_DIFFERENTIATION	GO_SEX_DIFFERENTIATION		28	0.393758	0.894254	0.677419	1	1	394	tags=32%, list=25%, signal=42%
GO_REGULATION_OF_PROTEIN_COMPLEX_ASSEMBLY	GO_REGULATION_OF_PROTEIN_COMPLEX_ASSEMBLY		64	0.358542	0.894052	0.710359	1	1	398	tags=28%, list=26%, signal=36%
GO_GOLGI_VESICLE_TRANSPORT	GO_GOLGI_VESICLE_TRANSPORT		43	0.372407	0.892396	0.697872	1	1	165	tags=16%, list=11%, signal=18%
GO_POSITIVE_REGULATION_OF_CATALYTIC_ACTIVITY	GO_POSITIVE_REGULATION_OF_CATALYTIC_ACTIVITY		172	0.339266	0.892189	0.766247	1	1	416	tags=27%, list=27%, signal=33%
GO_EPITHELIAL_CELL_DIFFERENTIATION	GO_EPITHELIAL_CELL_DIFFERENTIATION		41	0.369457	0.892157	0.674292	1	1	505	tags=41%, list=33%, signal=60%
GO_REGULATION_OF_DEPHOSPHORYLATION	GO_REGULATION_OF_DEPHOSPHORYLATION		21	0.398741	0.891517	0.637989	1	1	558	tags=71%, list=36%, signal=110%
GO_CALCIUM_ION_BINDING	GO_CALCIUM_ION_BINDING		36	0.375366	0.891047	0.677039	1	1	200	tags=17%, list=13%, signal=19%
GO_INORGANIC_CATION_TRANSMEMBRANE_TRANSPORTER_ACTIVITY	GO_INORGANIC_CATION_TRANSMEMBRANE_TRANSPORTER_ACTIVITY		25	0.393532	0.890404	0.651242	1	1	280	tags=20%, list=18%, signal=24%
GO_NEGATIVE_REGULATION_OF_PROTEIN_CATABOLIC_PROCESS	GO_NEGATIVE_REGULATION_OF_PROTEIN_CATABOLIC_PROCESS		15	0.420909	0.888763	0.665882	1	1	453	tags=33%, list=29%, signal=47%
GO_CELLULAR_RESPONSE_TO_ABIOTIC_STIMULUS	GO_CELLULAR_RESPONSE_TO_ABIOTIC_STIMULUS		38	0.367515	0.88758	0.688507	1	1	339	tags=29%, list=22%, signal=36%
GO_CELLULAR_RESPONSE_TO_ACID_CHEMICAL	GO_CELLULAR_RESPONSE_TO_ACID_CHEMICAL		17	0.415389	0.887571	0.664303	1	1	259	tags=18%, list=17%, signal=21%
GO_REGULATION_OF_PEPTIDE_TRANSPORT	GO_REGULATION_OF_PEPTIDE_TRANSPORT		27	0.392968	0.887472	0.657366	1	1	225	tags=15%, list=14%, signal=17%
GO_REGULATION_OF_CELL_CYCLE	GO_REGULATION_OF_CELL_CYCLE		157	0.340595	0.886556	0.786695	1	1	319	tags=24%, list=21%, signal=27%
GO_SINGLE_ORGANISM_CELLULAR_LOCALIZATION	GO_SINGLE_ORGANISM_CELLULAR_LOCALIZATION		118	0.342798	0.886497	0.768657	1	1	398	tags=25%, list=26%, signal=31%
GO_MACROMOLECULAR_COMPLEX_BINDING	GO_MACROMOLECULAR_COMPLEX_BINDING		213	0.329432	0.88601	0.781218	1	1	379	tags=27%, list=24%, signal=31%
GO_REGULATION_OF_ANATOMICAL_STRUCTURE_SIZE	GO_REGULATION_OF_ANATOMICAL_STRUCTURE_SIZE		63	0.358455	0.885558	0.718947	1	1	398	tags=25%, list=26%, signal=33%
GO_POSITIVE_REGULATION_OF_PROTEOLYSIS	GO_POSITIVE_REGULATION_OF_PROTEOLYSIS		47	0.362436	0.884597	0.687566	1	1	354	tags=26%, list=23%, signal=32%
GO_MICROTUBULE_BASED_PROCESS	GO_MICROTUBULE_BASED_PROCESS		52	0.363572	0.884399	0.702105	1	1	398	tags=33%, list=26%, signal=42%
GO_REGULATION_OF_RESPONSE_TO_BIOTIC_STIMULUS	GO_REGULATION_OF_RESPONSE_TO_BIOTIC_STIMULUS		27	0.37927	0.884352	0.672887	1	1	300	tags=22%, list=19%, signal=27%
GO_REGULATION_OF_NEURON_DEATH	GO_REGULATION_OF_NEURON_DEATH		37	0.368321	0.883761	0.692142	1	1	315	tags=24%, list=20%, signal=30%
GO_PROTEIN_KINASE_COMPLEX	GO_PROTEIN_KINASE_COMPLEX		26	0.385621	0.883026	0.688398	1	1	282	tags=23%, list=18%, signal=28%
GO_GUANYL_NUCLEOTIDE_EXCHANGE_FACTOR_ACTIVITY	GO_GUANYL_NUCLEOTIDE_EXCHANGE_FACTOR_ACTIVITY		32	0.375363	0.881869	0.687842	1	1	516	tags=34%, list=33%, signal=50%
GO_POSITIVE_REGULATION_OF_PROTEIN_IMPORT	GO_POSITIVE_REGULATION_OF_PROTEIN_IMPORT		15	0.421234	0.881804	0.655582	1	1	259	tags=33%, list=17%, signal=40%
GO_RESPONSE_TO_BIOTIC_STIMULUS	GO_RESPONSE_TO_BIOTIC_STIMULUS		76	0.350426	0.881032	0.752371	1	1	351	tags=25%, list=23%, signal=31%
GO_INTERSPECIES_INTERACTION_BETWEEN_ORGANISMS	GO_INTERSPECIES_INTERACTION_BETWEEN_ORGANISMS		114	0.340834	0.880683	0.767516	1	1	319	tags=27%, list=21%, signal=32%
GO_RESPONSE_TO_METAL_ION	GO_RESPONSE_TO_METAL_ION		43	0.360509	0.879859	0.68913	1	1	315	tags=26%, list=20%, signal=31%
GO_ORGANELLE_LOCALIZATION	GO_ORGANELLE_LOCALIZATION		53	0.35734	0.879219	0.706009	1	1	398	tags=23%, list=26%, signal=29%
GO_REGULATION_OF_CELL_PROLIFERATION	GO_REGULATION_OF_CELL_PROLIFERATION		163	0.334953	0.878336	0.773848	1	1	315	tags=23%, list=20%, signal=26%
GO_PROTEIN_LOCALIZATION_TO_MEMBRANE	GO_PROTEIN_LOCALIZATION_TO_MEMBRANE		47	0.357655	0.878121	0.698616	1	1	225	tags=17%, list=14%, signal=19%
GO_POSITIVE_REGULATION_OF_RESPONSE_TO_EXTERNAL_STIMULUS	GO_POSITIVE_REGULATION_OF_RESPONSE_TO_EXTERNAL_STIMULUS		31	0.375246	0.877857	0.698465	1	1	231	tags=16%, list=15%, signal=19%
GO_POSITIVE_REGULATION_OF_PROTEIN_SERINE_THREONINE_KINASE_ACTIVITY	GO_POSITIVE_REGULATION_OF_PROTEIN_SERINE_THREONINE_KINASE_ACTIVITY		38	0.371336	0.876882	0.711014	1	1	326	tags=26%, list=21%, signal=32%
GO_REGULATION_OF_RESPONSE_TO_STRESS	GO_REGULATION_OF_RESPONSE_TO_STRESS		191	0.330649	0.876467	0.804827	1	1	315	tags=19%, list=20%, signal=21%
GO_POSITIVE_REGULATION_OF_TRANSFERASE_ACTIVITY	GO_POSITIVE_REGULATION_OF_TRANSFERASE_ACTIVITY		83	0.346643	0.875833	0.745708	1	1	326	tags=23%, list=21%, signal=27%
GO_KINASE_REGULATOR_ACTIVITY	GO_KINASE_REGULATOR_ACTIVITY		26	0.382633	0.875232	0.671706	1	1	292	tags=27%, list=19%, signal=33%
GO_NEGATIVE_REGULATION_OF_CELL_CYCLE_G1_S_PHASE_TRANSITION	GO_NEGATIVE_REGULATION_OF_CELL_CYCLE_G1_S_PHASE_TRANSITION		28	0.376896	0.873894	0.681257	1	1	311	tags=29%, list=20%, signal=35%
GO_NEGATIVE_REGULATION_OF_PROTEOLYSIS	GO_NEGATIVE_REGULATION_OF_PROTEOLYSIS		29	0.376711	0.873872	0.699115	1	1	502	tags=34%, list=32%, signal=50%
GO_SIGNAL_TRANSDUCTION_BY_PROTEIN_PHOSPHORYLATION	GO_SIGNAL_TRANSDUCTION_BY_PROTEIN_PHOSPHORYLATION		52	0.354074	0.872571	0.730444	1	1	306	tags=23%, list=20%, signal=28%
GO_REGULATION_OF_RHO_PROTEIN_SIGNAL_TRANSDUCTION	GO_REGULATION_OF_RHO_PROTEIN_SIGNAL_TRANSDUCTION		16	0.412807	0.87223	0.653756	1	1	334	tags=25%, list=22%, signal=32%
GO_REGULATION_OF_SISTER_CHROMATID_SEGREGATION	GO_REGULATION_OF_SISTER_CHROMATID_SEGREGATION		15	0.417077	0.872119	0.682367	1	1	371	tags=40%, list=24%, signal=52%
GO_MICROTUBULE_CYTOSKELETON	GO_MICROTUBULE_CYTOSKELETON		114	0.341172	0.869557	0.784017	1	1	494	tags=39%, list=32%, signal=52%
GO_REGULATION_OF_OSTEOBLAST_DIFFERENTIATION	GO_REGULATION_OF_OSTEOBLAST_DIFFERENTIATION		15	0.412267	0.869519	0.672963	1	1	134	tags=20%, list=9%, signal=22%
GO_METAL_ION_TRANSPORT	GO_METAL_ION_TRANSPORT		39	0.360912	0.867984	0.713978	1	1	209	tags=18%, list=13%, signal=20%
GO_ANATOMICAL_STRUCTURE_FORMATION_INVOLVED_IN_MORPHOGENESIS	GO_ANATOMICAL_STRUCTURE_FORMATION_INVOLVED_IN_MORPHOGENESIS		80	0.343043	0.867069	0.752929	1	1	505	tags=40%, list=33%, signal=56%
GO_REGULATION_OF_MICROTUBULE_POLYMERIZATION_OR_DEPOLYMERIZATION	GO_REGULATION_OF_MICROTUBULE_POLYMERIZATION_OR_DEPOLYMERIZATION		29	0.371233	0.866181	0.689462	1	1	398	tags=31%, list=26%, signal=41%
GO_VACUOLE_ORGANIZATION	GO_VACUOLE_ORGANIZATION		17	0.4018	0.865443	0.677457	1	1	391	tags=29%, list=25%, signal=39%
GO_REGULATION_OF_HEMOPOIESIS	GO_REGULATION_OF_HEMOPOIESIS		52	0.35353	0.865155	0.742827	1	1	295	tags=21%, list=19%, signal=25%
GO_PROTEIN_DNA_COMPLEX_SUBUNIT_ORGANIZATION	GO_PROTEIN_DNA_COMPLEX_SUBUNIT_ORGANIZATION		36	0.365308	0.865053	0.712432	1	1	388	tags=25%, list=25%, signal=33%
GO_PHOSPHATE_CONTAINING_COMPOUND_METABOLIC_PROCESS	GO_PHOSPHATE_CONTAINING_COMPOUND_METABOLIC_PROCESS		246	0.318972	0.862263	0.82088	1	1	315	tags=20%, list=20%, signal=21%
GO_REGULATION_OF_APOPTOTIC_SIGNALING_PATHWAY	GO_REGULATION_OF_APOPTOTIC_SIGNALING_PATHWAY		50	0.351393	0.86135	0.741177	1	1	394	tags=28%, list=25%, signal=36%
GO_BONE_DEVELOPMENT	GO_BONE_DEVELOPMENT		32	0.366023	0.860576	0.712105	1	1	320	tags=34%, list=21%, signal=42%
GO_CENTRAL_NERVOUS_SYSTEM_DEVELOPMENT	GO_CENTRAL_NERVOUS_SYSTEM_DEVELOPMENT		84	0.342484	0.860522	0.78	1	1	315	tags=21%, list=20%, signal=25%
GO_EMBRYO_DEVELOPMENT_ENDING_IN_BIRTH_OR_EGG_HATCHING	GO_EMBRYO_DEVELOPMENT_ENDING_IN_BIRTH_OR_EGG_HATCHING		62	0.346199	0.859521	0.752391	1	1	316	tags=24%, list=20%, signal=29%
GO_BIOLOGICAL_ADHESION	GO_BIOLOGICAL_ADHESION		86	0.337695	0.855436	0.79724	1	1	82	tags=8%, list=5%, signal=8%
GO_MYELOID_LEUKOCYTE_DIFFERENTIATION	GO_MYELOID_LEUKOCYTE_DIFFERENTIATION		20	0.388815	0.854298	0.708096	1	1	307	tags=30%, list=20%, signal=37%
GO_REGULATION_OF_CELL_MORPHOGENESIS	GO_REGULATION_OF_CELL_MORPHOGENESIS		77	0.340343	0.853752	0.790899	1	1	425	tags=32%, list=27%, signal=42%
GO_POSITIVE_REGULATION_OF_MAP_KINASE_ACTIVITY	GO_POSITIVE_REGULATION_OF_MAP_KINASE_ACTIVITY		21	0.384565	0.853024	0.697207	1	1	114	tags=14%, list=7%, signal=15%
GO_MESENCHYME_DEVELOPMENT	GO_MESENCHYME_DEVELOPMENT		16	0.39782	0.852597	0.695035	1	1	347	tags=31%, list=22%, signal=40%
GO_G1_DNA_DAMAGE_CHECKPOINT	GO_G1_DNA_DAMAGE_CHECKPOINT		23	0.375292	0.852406	0.732123	1	1	309	tags=30%, list=20%, signal=37%
GO_CELLULAR_COMPONENT_MORPHOGENESIS	GO_CELLULAR_COMPONENT_MORPHOGENESIS		80	0.335054	0.851588	0.769639	1	1	315	tags=24%, list=20%, signal=28%
GO_CALMODULIN_BINDING	GO_CALMODULIN_BINDING		16	0.39526	0.851073	0.716647	1	1	248	tags=25%, list=16%, signal=29%
GO_ORGANIC_ANION_TRANSPORT	GO_ORGANIC_ANION_TRANSPORT		29	0.368077	0.850858	0.718889	1	1	348	tags=24%, list=22%, signal=31%
GO_ENDOMEMBRANE_SYSTEM_ORGANIZATION	GO_ENDOMEMBRANE_SYSTEM_ORGANIZATION		63	0.343577	0.849709	0.765021	1	1	187	tags=16%, list=12%, signal=17%
GO_REGULATION_OF_WNT_SIGNALING_PATHWAY	GO_REGULATION_OF_WNT_SIGNALING_PATHWAY		36	0.357796	0.849676	0.736035	1	1	315	tags=22%, list=20%, signal=27%
GO_NUCLEAR_TRANSPORT	GO_NUCLEAR_TRANSPORT		72	0.339011	0.849188	0.785565	1	1	330	tags=22%, list=21%, signal=27%
GO_REGULATION_OF_CELLULAR_RESPONSE_TO_TRANSFORMING_GROWTH_FACTOR_BETA_STIMULUS	GO_REGULATION_OF_CELLULAR_RESPONSE_TO_TRANSFORMING_GROWTH_FACTOR_BETA_STIMULUS		16	0.401656	0.848943	0.711628	1	1	14	tags=6%, list=1%, signal=6%
GO_MUSCLE_TISSUE_DEVELOPMENT	GO_MUSCLE_TISSUE_DEVELOPMENT		30	0.36037	0.848943	0.706208	1	1	505	tags=43%, list=33%, signal=63%
GO_POSITIVE_REGULATION_OF_PROTEIN_CATABOLIC_PROCESS	GO_POSITIVE_REGULATION_OF_PROTEIN_CATABOLIC_PROCESS		34	0.361434	0.84872	0.722644	1	1	354	tags=29%, list=23%, signal=37%
GO_DIVALENT_INORGANIC_CATION_TRANSPORT	GO_DIVALENT_INORGANIC_CATION_TRANSPORT		17	0.394525	0.848066	0.680801	1	1	280	tags=24%, list=18%, signal=28%
GO_NUCLEOTIDE_EXCISION_REPAIR	GO_NUCLEOTIDE_EXCISION_REPAIR		18	0.390919	0.848006	0.71954	1	1	259	tags=33%, list=17%, signal=40%
GO_CYTOSKELETAL_PART	GO_CYTOSKELETAL_PART		140	0.326599	0.847891	0.836559	1	1	495	tags=36%, list=32%, signal=48%
GO_CARBOHYDRATE_DERIVATIVE_BIOSYNTHETIC_PROCESS	GO_CARBOHYDRATE_DERIVATIVE_BIOSYNTHETIC_PROCESS		72	0.337555	0.846913	0.802289	1	1	30	tags=4%, list=2%, signal=4%
GO_RESPONSE_TO_BACTERIUM	GO_RESPONSE_TO_BACTERIUM		45	0.350356	0.846824	0.736111	1	1	96	tags=11%, list=6%, signal=12%
GO_REGULATION_OF_HORMONE_LEVELS	GO_REGULATION_OF_HORMONE_LEVELS		33	0.358155	0.846653	0.710177	1	1	250	tags=18%, list=16%, signal=21%
GO_ENZYME_LINKED_RECEPTOR_PROTEIN_SIGNALING_PATHWAY	GO_ENZYME_LINKED_RECEPTOR_PROTEIN_SIGNALING_PATHWAY		86	0.332742	0.846294	0.802982	1	1	311	tags=21%, list=20%, signal=25%
GO_MEMBRANE_ORGANIZATION	GO_MEMBRANE_ORGANIZATION		107	0.327893	0.845303	0.813433	1	1	398	tags=25%, list=26%, signal=32%
GO_POSITIVE_REGULATION_OF_CELL_CYCLE	GO_POSITIVE_REGULATION_OF_CELL_CYCLE		60	0.345258	0.845102	0.769312	1	1	311	tags=28%, list=20%, signal=34%
GO_REGULATION_OF_ENDOTHELIAL_CELL_MIGRATION	GO_REGULATION_OF_ENDOTHELIAL_CELL_MIGRATION		17	0.397376	0.844758	0.697216	1	1	295	tags=24%, list=19%, signal=29%
GO_LIPID_LOCALIZATION	GO_LIPID_LOCALIZATION		19	0.383558	0.844454	0.711691	1	1	508	tags=37%, list=33%, signal=54%
GO_LYMPHOCYTE_DIFFERENTIATION	GO_LYMPHOCYTE_DIFFERENTIATION		37	0.355728	0.844448	0.727074	1	1	331	tags=24%, list=21%, signal=30%
GO_PEPTIDASE_ACTIVITY	GO_PEPTIDASE_ACTIVITY		36	0.356746	0.844336	0.732394	1	1	304	tags=22%, list=20%, signal=27%
GO_POSITIVE_REGULATION_OF_HEMOPOIESIS	GO_POSITIVE_REGULATION_OF_HEMOPOIESIS		24	0.369959	0.844255	0.722838	1	1	250	tags=17%, list=16%, signal=20%
GO_INTRACELLULAR_SIGNAL_TRANSDUCTION	GO_INTRACELLULAR_SIGNAL_TRANSDUCTION		207	0.315576	0.844078	0.855799	1	1	315	tags=20%, list=20%, signal=22%
GO_REGULATION_OF_HYDROLASE_ACTIVITY	GO_REGULATION_OF_HYDROLASE_ACTIVITY		133	0.323733	0.842686	0.834047	1	1	324	tags=23%, list=21%, signal=27%
GO_CELLULAR_RESPONSE_TO_OXIDATIVE_STRESS	GO_CELLULAR_RESPONSE_TO_OXIDATIVE_STRESS		19	0.383284	0.842654	0.732102	1	1	315	tags=21%, list=20%, signal=26%
GO_VESICLE_ORGANIZATION	GO_VESICLE_ORGANIZATION		33	0.360513	0.841722	0.752203	1	1	390	tags=27%, list=25%, signal=36%
GO_ORGANELLE_SUBCOMPARTMENT	GO_ORGANELLE_SUBCOMPARTMENT		44	0.348937	0.841355	0.74406	1	1	454	tags=32%, list=29%, signal=44%
GO_RESPONSE_TO_ORGANIC_CYCLIC_COMPOUND	GO_RESPONSE_TO_ORGANIC_CYCLIC_COMPOUND		101	0.329888	0.841074	0.831736	1	1	351	tags=26%, list=23%, signal=31%
GO_CYTOSKELETON_ORGANIZATION	GO_CYTOSKELETON_ORGANIZATION		106	0.328825	0.840522	0.816435	1	1	402	tags=25%, list=26%, signal=32%
GO_REGULATION_OF_PROTEIN_IMPORT	GO_REGULATION_OF_PROTEIN_IMPORT		26	0.369165	0.839855	0.72009	1	1	315	tags=31%, list=20%, signal=38%
GO_POSITIVE_REGULATION_OF_CELLULAR_COMPONENT_ORGANIZATION	GO_POSITIVE_REGULATION_OF_CELLULAR_COMPONENT_ORGANIZATION		170	0.317864	0.839676	0.860638	1	1	315	tags=20%, list=20%, signal=22%
GO_RESPONSE_TO_UV	GO_RESPONSE_TO_UV		19	0.379741	0.83931	0.722919	1	1	393	tags=37%, list=25%, signal=49%
GO_NEGATIVE_REGULATION_OF_DEVELOPMENTAL_PROCESS	GO_NEGATIVE_REGULATION_OF_DEVELOPMENTAL_PROCESS		93	0.331873	0.837184	0.818664	1	1	315	tags=23%, list=20%, signal=27%
GO_REGULATION_OF_CELL_MORPHOGENESIS_INVOLVED_IN_DIFFERENTIATION	GO_REGULATION_OF_CELL_MORPHOGENESIS_INVOLVED_IN_DIFFERENTIATION		48	0.344551	0.837175	0.777897	1	1	348	tags=27%, list=22%, signal=34%
GO_CELLULAR_RESPONSE_TO_INORGANIC_SUBSTANCE	GO_CELLULAR_RESPONSE_TO_INORGANIC_SUBSTANCE		16	0.387447	0.836712	0.709302	1	1	371	tags=38%, list=24%, signal=49%
GO_NEUROLOGICAL_SYSTEM_PROCESS	GO_NEUROLOGICAL_SYSTEM_PROCESS		44	0.34579	0.835976	0.759318	1	1	311	tags=27%, list=20%, signal=33%
GO_REGULATION_OF_CYTOSKELETON_ORGANIZATION	GO_REGULATION_OF_CYTOSKELETON_ORGANIZATION		80	0.330941	0.835177	0.820404	1	1	405	tags=28%, list=26%, signal=35%
GO_AMIDE_BINDING	GO_AMIDE_BINDING		36	0.350933	0.835161	0.744287	1	1	7	tags=6%, list=0%, signal=5%
GO_POSITIVE_REGULATION_OF_RESPONSE_TO_STIMULUS	GO_POSITIVE_REGULATION_OF_RESPONSE_TO_STIMULUS		228	0.307649	0.834607	0.859938	1	1	338	tags=21%, list=22%, signal=23%
GO_NUCLEOSIDE_TRIPHOSPHATASE_REGULATOR_ACTIVITY	GO_NUCLEOSIDE_TRIPHOSPHATASE_REGULATOR_ACTIVITY		31	0.351345	0.833566	0.732456	1	1	540	tags=35%, list=35%, signal=53%
GO_REGULATION_OF_DEFENSE_RESPONSE	GO_REGULATION_OF_DEFENSE_RESPONSE		75	0.330445	0.832438	0.814619	1	1	300	tags=17%, list=19%, signal=20%
GO_HOMEOSTATIC_PROCESS	GO_HOMEOSTATIC_PROCESS		142	0.32353	0.832187	0.861199	1	1	284	tags=18%, list=18%, signal=20%
GO_NUCLEAR_PERIPHERY	GO_NUCLEAR_PERIPHERY		33	0.353678	0.83174	0.743199	1	1	260	tags=24%, list=17%, signal=28%
GO_REGULATION_OF_TRANSMEMBRANE_RECEPTOR_PROTEIN_SERINE_THREONINE_KINASE_SIGNALING_PATHWAY	GO_REGULATION_OF_TRANSMEMBRANE_RECEPTOR_PROTEIN_SERINE_THREONINE_KINASE_SIGNALING_PATHWAY		18	0.382992	0.831226	0.732019	1	1	14	tags=6%, list=1%, signal=6%
GO_REGULATION_OF_DENDRITE_MORPHOGENESIS	GO_REGULATION_OF_DENDRITE_MORPHOGENESIS		16	0.391794	0.831186	0.735981	1	1	315	tags=38%, list=20%, signal=47%
GO_EMBRYONIC_ORGAN_DEVELOPMENT	GO_EMBRYONIC_ORGAN_DEVELOPMENT		34	0.351528	0.830979	0.745671	1	1	398	tags=29%, list=26%, signal=39%
GO_REGULATION_OF_PROTEIN_STABILITY	GO_REGULATION_OF_PROTEIN_STABILITY		41	0.344434	0.829977	0.76605	1	1	265	tags=24%, list=17%, signal=29%
GO_REGULATION_OF_GTPASE_ACTIVITY	GO_REGULATION_OF_GTPASE_ACTIVITY		62	0.332665	0.829969	0.805468	1	1	347	tags=24%, list=22%, signal=30%
GO_CHROMOSOME_TELOMERIC_REGION	GO_CHROMOSOME_TELOMERIC_REGION		28	0.361518	0.829944	0.740374	1	1	542	tags=43%, list=35%, signal=65%
GO_REGULATION_OF_CELLULAR_RESPONSE_TO_GROWTH_FACTOR_STIMULUS	GO_REGULATION_OF_CELLULAR_RESPONSE_TO_GROWTH_FACTOR_STIMULUS		22	0.366153	0.829632	0.748869	1	1	47	tags=9%, list=3%, signal=9%
GO_PROTEOLYSIS	GO_PROTEOLYSIS		116	0.321305	0.828837	0.850488	1	1	453	tags=28%, list=29%, signal=37%
GO_CELL_MATRIX_ADHESION	GO_CELL_MATRIX_ADHESION		16	0.384438	0.828461	0.704009	1	1	402	tags=31%, list=26%, signal=42%
GO_RESPONSE_TO_ACID_CHEMICAL	GO_RESPONSE_TO_ACID_CHEMICAL		31	0.354656	0.828211	0.7369	1	1	315	tags=19%, list=20%, signal=24%
GO_POSITIVE_REGULATION_OF_EPITHELIAL_CELL_PROLIFERATION	GO_POSITIVE_REGULATION_OF_EPITHELIAL_CELL_PROLIFERATION		16	0.392202	0.827867	0.750296	1	1	270	tags=31%, list=17%, signal=37%
GO_POSITIVE_REGULATION_OF_CELL_ACTIVATION	GO_POSITIVE_REGULATION_OF_CELL_ACTIVATION		33	0.353407	0.827568	0.757511	1	1	94	tags=12%, list=6%, signal=13%
GO_CULLIN_RING_UBIQUITIN_LIGASE_COMPLEX	GO_CULLIN_RING_UBIQUITIN_LIGASE_COMPLEX		15	0.394896	0.827342	0.719952	1	1	634	tags=47%, list=41%, signal=78%
GO_GLYCOPROTEIN_BINDING	GO_GLYCOPROTEIN_BINDING		15	0.392889	0.825585	0.730104	1	1	286	tags=27%, list=18%, signal=32%
GO_REGULATION_OF_PROTEIN_SECRETION	GO_REGULATION_OF_PROTEIN_SECRETION		33	0.350165	0.824232	0.758433	1	1	395	tags=27%, list=25%, signal=36%
GO_IN_UTERO_EMBRYONIC_DEVELOPMENT	GO_IN_UTERO_EMBRYONIC_DEVELOPMENT		38	0.348551	0.823844	0.776103	1	1	316	tags=24%, list=20%, signal=29%
GO_REGULATION_OF_PROTEOLYSIS	GO_REGULATION_OF_PROTEOLYSIS		77	0.327348	0.822437	0.828175	1	1	364	tags=22%, list=23%, signal=27%
GO_NEGATIVE_REGULATION_OF_CELL_DIFFERENTIATION	GO_NEGATIVE_REGULATION_OF_CELL_DIFFERENTIATION		71	0.328376	0.821034	0.819048	1	1	315	tags=24%, list=20%, signal=29%
GO_REGULATION_OF_PROTEASOMAL_UBIQUITIN_DEPENDENT_PROTEIN_CATABOLIC_PROCESS	GO_REGULATION_OF_PROTEASOMAL_UBIQUITIN_DEPENDENT_PROTEIN_CATABOLIC_PROCESS		26	0.358904	0.820774	0.76392	1	1	489	tags=38%, list=31%, signal=55%
GO_HOMEOSTASIS_OF_NUMBER_OF_CELLS	GO_HOMEOSTASIS_OF_NUMBER_OF_CELLS		31	0.35176	0.820318	0.751363	1	1	284	tags=23%, list=18%, signal=27%
GO_RESPONSE_TO_OXIDATIVE_STRESS	GO_RESPONSE_TO_OXIDATIVE_STRESS		29	0.349498	0.820216	0.749728	1	1	315	tags=21%, list=20%, signal=25%
GO_NEGATIVE_REGULATION_OF_ORGANELLE_ORGANIZATION	GO_NEGATIVE_REGULATION_OF_ORGANELLE_ORGANIZATION		67	0.327747	0.819016	0.822732	1	1	398	tags=30%, list=26%, signal=38%
GO_SECRETION_BY_CELL	GO_SECRETION_BY_CELL		49	0.331409	0.818683	0.801917	1	1	332	tags=22%, list=21%, signal=28%
GO_GENE_SILENCING	GO_GENE_SILENCING		31	0.349253	0.818076	0.746433	1	1	442	tags=42%, list=28%, signal=57%
GO_REGULATION_OF_MYELOID_CELL_DIFFERENTIATION	GO_REGULATION_OF_MYELOID_CELL_DIFFERENTIATION		39	0.341379	0.817617	0.785946	1	1	295	tags=18%, list=19%, signal=22%
GO_NEGATIVE_REGULATION_OF_CELL_DEVELOPMENT	GO_NEGATIVE_REGULATION_OF_CELL_DEVELOPMENT		35	0.351953	0.817484	0.788441	1	1	315	tags=29%, list=20%, signal=35%
GO_POSITIVE_REGULATION_OF_CYTOKINE_PRODUCTION	GO_POSITIVE_REGULATION_OF_CYTOKINE_PRODUCTION		33	0.344101	0.816622	0.771305	1	1	178	tags=18%, list=11%, signal=20%
GO_NUCLEAR_TRANSCRIBED_MRNA_CATABOLIC_PROCESS_NONSENSE_MEDIATED_DECAY	GO_NUCLEAR_TRANSCRIBED_MRNA_CATABOLIC_PROCESS_NONSENSE_MEDIATED_DECAY		15	0.390727	0.816423	0.742206	1	1	555	tags=53%, list=36%, signal=82%
GO_REGULATION_OF_GROWTH	GO_REGULATION_OF_GROWTH		68	0.325835	0.81598	0.799788	1	1	315	tags=26%, list=20%, signal=32%
GO_CYTOSKELETAL_PROTEIN_BINDING	GO_CYTOSKELETAL_PROTEIN_BINDING		98	0.319222	0.815351	0.852754	1	1	398	tags=22%, list=26%, signal=28%
GO_REGULATION_OF_RESPONSE_TO_EXTRACELLULAR_STIMULUS	GO_REGULATION_OF_RESPONSE_TO_EXTRACELLULAR_STIMULUS		31	0.348351	0.813938	0.768132	1	1	250	tags=16%, list=16%, signal=19%
GO_PROTEIN_IMPORT	GO_PROTEIN_IMPORT		23	0.363511	0.812854	0.751929	1	1	330	tags=30%, list=21%, signal=38%
GO_MAINTENANCE_OF_LOCATION_IN_CELL	GO_MAINTENANCE_OF_LOCATION_IN_CELL		15	0.381044	0.812052	0.743649	1	1	358	tags=33%, list=23%, signal=43%
GO_TRANSFERASE_COMPLEX_TRANSFERRING_PHOSPHORUS_CONTAINING_GROUPS	GO_TRANSFERASE_COMPLEX_TRANSFERRING_PHOSPHORUS_CONTAINING_GROUPS		39	0.341763	0.811123	0.795962	1	1	388	tags=28%, list=25%, signal=37%
GO_MICROTUBULE	GO_MICROTUBULE		46	0.329597	0.810612	0.788913	1	1	364	tags=35%, list=23%, signal=44%
GO_RESPONSE_TO_OXYGEN_CONTAINING_COMPOUND	GO_RESPONSE_TO_OXYGEN_CONTAINING_COMPOUND		142	0.31389	0.80973	0.883403	1	1	315	tags=19%, list=20%, signal=22%
GO_POSITIVE_REGULATION_OF_EPITHELIAL_CELL_MIGRATION	GO_POSITIVE_REGULATION_OF_EPITHELIAL_CELL_MIGRATION		16	0.373694	0.809652	0.747356	1	1	14	tags=6%, list=1%, signal=6%
GO_LYMPHOCYTE_ACTIVATION	GO_LYMPHOCYTE_ACTIVATION		57	0.326231	0.809229	0.802338	1	1	295	tags=21%, list=19%, signal=25%
GO_NEGATIVE_REGULATION_OF_RESPONSE_TO_STIMULUS	GO_NEGATIVE_REGULATION_OF_RESPONSE_TO_STIMULUS		156	0.309659	0.808881	0.903704	1	1	315	tags=19%, list=20%, signal=22%
GO_CELLULAR_RESPONSE_TO_OXYGEN_LEVELS	GO_CELLULAR_RESPONSE_TO_OXYGEN_LEVELS		16	0.383243	0.808637	0.748524	1	1	393	tags=31%, list=25%, signal=41%
GO_POSITIVE_REGULATION_OF_CATABOLIC_PROCESS	GO_POSITIVE_REGULATION_OF_CATABOLIC_PROCESS		60	0.325093	0.80683	0.821616	1	1	430	tags=30%, list=28%, signal=40%
GO_POSITIVE_REGULATION_OF_CELL_CYCLE_PROCESS	GO_POSITIVE_REGULATION_OF_CELL_CYCLE_PROCESS		45	0.334313	0.806122	0.815707	1	1	311	tags=31%, list=20%, signal=38%
GO_SYNAPSE	GO_SYNAPSE		78	0.317051	0.803595	0.838812	1	1	523	tags=33%, list=34%, signal=48%
GO_RESPONSE_TO_PEPTIDE	GO_RESPONSE_TO_PEPTIDE		51	0.326381	0.803254	0.799786	1	1	315	tags=22%, list=20%, signal=26%
GO_PROTEIN_LOCALIZATION	GO_PROTEIN_LOCALIZATION		216	0.297603	0.802667	0.883864	1	1	372	tags=25%, list=24%, signal=28%
GO_NON_CANONICAL_WNT_SIGNALING_PATHWAY	GO_NON_CANONICAL_WNT_SIGNALING_PATHWAY		22	0.357674	0.801733	0.757679	1	1	513	tags=45%, list=33%, signal=67%
GO_MITOTIC_DNA_INTEGRITY_CHECKPOINT	GO_MITOTIC_DNA_INTEGRITY_CHECKPOINT		28	0.344305	0.800715	0.765556	1	1	309	tags=25%, list=20%, signal=31%
GO_CELLULAR_CATABOLIC_PROCESS	GO_CELLULAR_CATABOLIC_PROCESS		150	0.30811	0.799902	0.90715	1	1	315	tags=22%, list=20%, signal=25%
GO_APPENDAGE_DEVELOPMENT	GO_APPENDAGE_DEVELOPMENT		18	0.363938	0.799665	0.759132	1	1	276	tags=22%, list=18%, signal=27%
GO_REGULATION_OF_SIGNAL_TRANSDUCTION_BY_P53_CLASS_MEDIATOR	GO_REGULATION_OF_SIGNAL_TRANSDUCTION_BY_P53_CLASS_MEDIATOR		36	0.336033	0.799301	0.789531	1	1	259	tags=19%, list=17%, signal=23%
GO_NEGATIVE_REGULATION_OF_CELLULAR_CATABOLIC_PROCESS	GO_NEGATIVE_REGULATION_OF_CELLULAR_CATABOLIC_PROCESS		23	0.354307	0.798726	0.776678	1	1	453	tags=30%, list=29%, signal=42%
GO_PLATELET_DEGRANULATION	GO_PLATELET_DEGRANULATION		19	0.362583	0.798217	0.758698	1	1	401	tags=26%, list=26%, signal=35%
GO_CATABOLIC_PROCESS	GO_CATABOLIC_PROCESS		177	0.30207	0.797264	0.901879	1	1	315	tags=21%, list=20%, signal=23%
GO_EXTRACELLULAR_SPACE	GO_EXTRACELLULAR_SPACE		56	0.323316	0.793696	0.828753	1	1	22	tags=5%, list=1%, signal=5%
GO_RESPONSE_TO_NITROGEN_COMPOUND	GO_RESPONSE_TO_NITROGEN_COMPOUND		93	0.314663	0.793121	0.876059	1	1	409	tags=28%, list=26%, signal=36%
GO_REGULATION_OF_CYTOKINE_PRODUCTION	GO_REGULATION_OF_CYTOKINE_PRODUCTION		56	0.319151	0.792489	0.818182	1	1	321	tags=23%, list=21%, signal=28%
GO_CELL_SUBSTRATE_ADHESION	GO_CELL_SUBSTRATE_ADHESION		19	0.360569	0.791426	0.772414	1	1	402	tags=26%, list=26%, signal=35%
GO_REGULATION_OF_CELL_PROJECTION_ASSEMBLY	GO_REGULATION_OF_CELL_PROJECTION_ASSEMBLY		15	0.378881	0.79103	0.746359	1	1	42	tags=7%, list=3%, signal=7%
GO_RECEPTOR_ACTIVITY	GO_RECEPTOR_ACTIVITY		50	0.323011	0.790396	0.807203	1	1	298	tags=24%, list=19%, signal=29%
GO_SINGLE_ORGANISM_CELL_ADHESION	GO_SINGLE_ORGANISM_CELL_ADHESION		58	0.322347	0.789769	0.840885	1	1	82	tags=9%, list=5%, signal=9%
GO_REGULATION_OF_ACTIN_FILAMENT_BUNDLE_ASSEMBLY	GO_REGULATION_OF_ACTIN_FILAMENT_BUNDLE_ASSEMBLY		15	0.37382	0.789485	0.753538	1	1	187	tags=13%, list=12%, signal=15%
GO_NUCLEAR_TRANSCRIPTION_FACTOR_COMPLEX	GO_NUCLEAR_TRANSCRIPTION_FACTOR_COMPLEX		23	0.354853	0.78944	0.783482	1	1	388	tags=26%, list=25%, signal=34%
GO_MITOCHONDRION_ORGANIZATION	GO_MITOCHONDRION_ORGANIZATION		47	0.322599	0.786354	0.819743	1	1	105	tags=6%, list=7%, signal=7%
GO_REGULATION_OF_CELL_DIFFERENTIATION	GO_REGULATION_OF_CELL_DIFFERENTIATION		184	0.29691	0.786037	0.902311	1	1	315	tags=24%, list=20%, signal=27%
GO_PROTEIN_SUMOYLATION	GO_PROTEIN_SUMOYLATION		31	0.334255	0.785828	0.796926	1	1	394	tags=32%, list=25%, signal=42%
GO_CELLULAR_RESPONSE_TO_RADIATION	GO_CELLULAR_RESPONSE_TO_RADIATION		22	0.348901	0.784434	0.756632	1	1	331	tags=32%, list=21%, signal=40%
GO_RESPIRATORY_SYSTEM_DEVELOPMENT	GO_RESPIRATORY_SYSTEM_DEVELOPMENT		18	0.358704	0.784032	0.778291	1	1	463	tags=33%, list=30%, signal=47%
GO_RNA_POLYMERASE_II_TRANSCRIPTION_COFACTOR_ACTIVITY	GO_RNA_POLYMERASE_II_TRANSCRIPTION_COFACTOR_ACTIVITY		18	0.358141	0.782915	0.771001	1	1	442	tags=33%, list=28%, signal=46%
GO_TRANSCRIPTIONAL_REPRESSOR_ACTIVITY_RNA_POLYMERASE_II_TRANSCRIPTION_REGULATORY_REGION_SEQUENCE_SPECIFIC_BINDING	GO_TRANSCRIPTIONAL_REPRESSOR_ACTIVITY_RNA_POLYMERASE_II_TRANSCRIPTION_REGULATORY_REGION_SEQUENCE_SPECIFIC_BINDING		22	0.353579	0.782618	0.784512	1	1	281	tags=18%, list=18%, signal=22%
GO_HYDROLASE_ACTIVITY_ACTING_ON_CARBON_NITROGEN_BUT_NOT_PEPTIDE_BONDS_IN_LINEAR_AMIDES	GO_HYDROLASE_ACTIVITY_ACTING_ON_CARBON_NITROGEN_BUT_NOT_PEPTIDE_BONDS_IN_LINEAR_AMIDES		15	0.373785	0.782294	0.767092	1	1	317	tags=27%, list=20%, signal=33%
GO_REGULATION_OF_MULTI_ORGANISM_PROCESS	GO_REGULATION_OF_MULTI_ORGANISM_PROCESS		61	0.318243	0.782193	0.856389	1	1	300	tags=20%, list=19%, signal=23%
GO_REGULATION_OF_PROTEIN_CATABOLIC_PROCESS	GO_REGULATION_OF_PROTEIN_CATABOLIC_PROCESS		55	0.314371	0.782014	0.842161	1	1	364	tags=24%, list=23%, signal=30%
GO_REGULATION_OF_MYELOID_LEUKOCYTE_DIFFERENTIATION	GO_REGULATION_OF_MYELOID_LEUKOCYTE_DIFFERENTIATION		24	0.342361	0.780792	0.790776	1	1	295	tags=17%, list=19%, signal=20%
GO_PROTEIN_COMPLEX_BIOGENESIS	GO_PROTEIN_COMPLEX_BIOGENESIS		149	0.298327	0.780747	0.916756	1	1	371	tags=21%, list=24%, signal=26%
GO_REGULATION_OF_PROTEIN_POLYMERIZATION	GO_REGULATION_OF_PROTEIN_POLYMERIZATION		29	0.331355	0.78035	0.796499	1	1	398	tags=28%, list=26%, signal=36%
GO_REGULATION_OF_NUCLEOCYTOPLASMIC_TRANSPORT	GO_REGULATION_OF_NUCLEOCYTOPLASMIC_TRANSPORT		38	0.328316	0.780079	0.806486	1	1	315	tags=29%, list=20%, signal=35%
GO_EPITHELIUM_DEVELOPMENT	GO_EPITHELIUM_DEVELOPMENT		77	0.30704	0.779374	0.853035	1	1	505	tags=38%, list=33%, signal=53%
GO_NEGATIVE_REGULATION_OF_NERVOUS_SYSTEM_DEVELOPMENT	GO_NEGATIVE_REGULATION_OF_NERVOUS_SYSTEM_DEVELOPMENT		35	0.326095	0.778358	0.8	1	1	315	tags=29%, list=20%, signal=35%
GO_POSITIVE_REGULATION_OF_CELLULAR_PROTEIN_CATABOLIC_PROCESS	GO_POSITIVE_REGULATION_OF_CELLULAR_PROTEIN_CATABOLIC_PROCESS		26	0.340249	0.778166	0.803812	1	1	354	tags=27%, list=23%, signal=34%
GO_CHROMOSOME_CENTROMERIC_REGION	GO_CHROMOSOME_CENTROMERIC_REGION		32	0.335295	0.777949	0.811404	1	1	591	tags=59%, list=38%, signal=94%
GO_POSITIVE_REGULATION_OF_DEFENSE_RESPONSE	GO_POSITIVE_REGULATION_OF_DEFENSE_RESPONSE		41	0.323905	0.777187	0.824353	1	1	259	tags=20%, list=17%, signal=23%
GO_POSITIVE_REGULATION_OF_SECRETION	GO_POSITIVE_REGULATION_OF_SECRETION		28	0.33895	0.777056	0.807309	1	1	259	tags=18%, list=17%, signal=21%
GO_INTRACELLULAR_VESICLE	GO_INTRACELLULAR_VESICLE		121	0.300731	0.7769	0.90542	1	1	402	tags=23%, list=26%, signal=29%
GO_CELL_CELL_ADHESION	GO_CELL_CELL_ADHESION		62	0.314401	0.776151	0.860294	1	1	82	tags=8%, list=5%, signal=8%
GO_NEGATIVE_REGULATION_OF_CELL_ADHESION	GO_NEGATIVE_REGULATION_OF_CELL_ADHESION		33	0.330253	0.77483	0.787257	1	1	351	tags=30%, list=23%, signal=38%
GO_REGULATION_OF_ACTIN_FILAMENT_BASED_PROCESS	GO_REGULATION_OF_ACTIN_FILAMENT_BASED_PROCESS		51	0.317966	0.774687	0.830472	1	1	290	tags=18%, list=19%, signal=21%
GO_EMBRYONIC_ORGAN_MORPHOGENESIS	GO_EMBRYONIC_ORGAN_MORPHOGENESIS		24	0.342164	0.774072	0.792135	1	1	398	tags=29%, list=26%, signal=39%
GO_LEUKOCYTE_ACTIVATION	GO_LEUKOCYTE_ACTIVATION		64	0.313558	0.772505	0.863057	1	1	331	tags=22%, list=21%, signal=27%
GO_TELENCEPHALON_DEVELOPMENT	GO_TELENCEPHALON_DEVELOPMENT		25	0.338557	0.771589	0.789357	1	1	315	tags=28%, list=20%, signal=35%
GO_REGULATION_OF_PROTEASOMAL_PROTEIN_CATABOLIC_PROCESS	GO_REGULATION_OF_PROTEASOMAL_PROTEIN_CATABOLIC_PROCESS		31	0.328334	0.770885	0.813853	1	1	489	tags=35%, list=31%, signal=51%
GO_PROTEIN_LOCALIZATION_TO_NUCLEUS	GO_PROTEIN_LOCALIZATION_TO_NUCLEUS		26	0.334089	0.770127	0.813053	1	1	330	tags=27%, list=21%, signal=34%
GO_CELLULAR_MACROMOLECULE_LOCALIZATION	GO_CELLULAR_MACROMOLECULE_LOCALIZATION		155	0.294049	0.770094	0.927445	1	1	398	tags=25%, list=26%, signal=30%
GO_PROTEIN_COMPLEX_SUBUNIT_ORGANIZATION	GO_PROTEIN_COMPLEX_SUBUNIT_ORGANIZATION		191	0.290612	0.770026	0.920751	1	1	376	tags=21%, list=24%, signal=24%
GO_REGULATION_OF_AUTOPHAGY	GO_REGULATION_OF_AUTOPHAGY		44	0.316105	0.769737	0.841477	1	1	430	tags=23%, list=28%, signal=31%
GO_REGULATION_OF_CANONICAL_WNT_SIGNALING_PATHWAY	GO_REGULATION_OF_CANONICAL_WNT_SIGNALING_PATHWAY		22	0.342654	0.769239	0.790011	1	1	315	tags=23%, list=20%, signal=28%
GO_NEURON_PROJECTION	GO_NEURON_PROJECTION		98	0.297058	0.768763	0.900212	1	1	406	tags=23%, list=26%, signal=30%
GO_CELLULAR_RESPONSE_TO_ORGANIC_SUBSTANCE	GO_CELLULAR_RESPONSE_TO_ORGANIC_SUBSTANCE		196	0.289293	0.768447	0.935685	1	1	318	tags=19%, list=20%, signal=21%
GO_SPINDLE_MICROTUBULE	GO_SPINDLE_MICROTUBULE		15	0.366266	0.767728	0.785194	1	1	473	tags=47%, list=30%, signal=66%
GO_POSITIVE_REGULATION_OF_MULTI_ORGANISM_PROCESS	GO_POSITIVE_REGULATION_OF_MULTI_ORGANISM_PROCESS		26	0.335125	0.765436	0.816535	1	1	527	tags=35%, list=34%, signal=52%
GO_RESPONSE_TO_GROWTH_FACTOR	GO_RESPONSE_TO_GROWTH_FACTOR		59	0.309355	0.764044	0.863974	1	1	315	tags=22%, list=20%, signal=27%
GO_CONDENSED_CHROMOSOME	GO_CONDENSED_CHROMOSOME		27	0.331247	0.763681	0.80088	1	1	640	tags=67%, list=41%, signal=111%
GO_BINDING_BRIDGING	GO_BINDING_BRIDGING		28	0.322989	0.761662	0.817881	1	1	208	tags=14%, list=13%, signal=16%
GO_GOLGI_ORGANIZATION	GO_GOLGI_ORGANIZATION		15	0.361471	0.760865	0.808284	1	1	179	tags=13%, list=12%, signal=15%
GO_PROTEIN_TARGETING	GO_PROTEIN_TARGETING		53	0.310446	0.760108	0.852165	1	1	330	tags=23%, list=21%, signal=28%
GO_REGULATION_OF_CELL_GROWTH	GO_REGULATION_OF_CELL_GROWTH		42	0.313573	0.758761	0.857143	1	1	315	tags=29%, list=20%, signal=35%
GO_REGULATION_OF_INTRACELLULAR_TRANSPORT	GO_REGULATION_OF_INTRACELLULAR_TRANSPORT		84	0.30112	0.755494	0.916667	1	1	270	tags=15%, list=17%, signal=18%
GO_PROTEIN_LOCALIZATION_TO_ORGANELLE	GO_PROTEIN_LOCALIZATION_TO_ORGANELLE		79	0.301044	0.755136	0.891005	1	1	371	tags=27%, list=24%, signal=33%
GO_RNA_POLYMERASE_COMPLEX	GO_RNA_POLYMERASE_COMPLEX		15	0.356264	0.755117	0.797561	1	1	535	tags=47%, list=34%, signal=71%
GO_DEFENSE_RESPONSE_TO_OTHER_ORGANISM	GO_DEFENSE_RESPONSE_TO_OTHER_ORGANISM		29	0.322843	0.754628	0.832772	1	1	300	tags=28%, list=19%, signal=34%
GO_ENHANCER_BINDING	GO_ENHANCER_BINDING		26	0.321189	0.751108	0.807609	1	1	285	tags=19%, list=18%, signal=23%
GO_NEGATIVE_REGULATION_OF_CELL_CYCLE_PHASE_TRANSITION	GO_NEGATIVE_REGULATION_OF_CELL_CYCLE_PHASE_TRANSITION		36	0.315754	0.750987	0.836538	1	1	311	tags=25%, list=20%, signal=31%
GO_ESTABLISHMENT_OF_PROTEIN_LOCALIZATION	GO_ESTABLISHMENT_OF_PROTEIN_LOCALIZATION		171	0.284935	0.750962	0.939297	1	1	372	tags=25%, list=24%, signal=29%
GO_GLYCEROLIPID_METABOLIC_PROCESS	GO_GLYCEROLIPID_METABOLIC_PROCESS		34	0.315414	0.750772	0.819582	1	1	311	tags=18%, list=20%, signal=22%
GO_DNA_DIRECTED_RNA_POLYMERASE_II_HOLOENZYME	GO_DNA_DIRECTED_RNA_POLYMERASE_II_HOLOENZYME		15	0.356264	0.750524	0.815077	1	1	535	tags=47%, list=34%, signal=71%
GO_ACTIN_CYTOSKELETON	GO_ACTIN_CYTOSKELETON		57	0.30384	0.750114	0.873817	1	1	495	tags=28%, list=32%, signal=40%
GO_CATION_TRANSPORT	GO_CATION_TRANSPORT		51	0.305285	0.749788	0.866953	1	1	391	tags=24%, list=25%, signal=30%
GO_POSTSYNAPTIC_MEMBRANE	GO_POSTSYNAPTIC_MEMBRANE		15	0.358008	0.749756	0.818955	1	1	511	tags=40%, list=33%, signal=59%
GO_NEGATIVE_REGULATION_OF_CANONICAL_WNT_SIGNALING_PATHWAY	GO_NEGATIVE_REGULATION_OF_CANONICAL_WNT_SIGNALING_PATHWAY		15	0.362198	0.74973	0.797001	1	1	315	tags=20%, list=20%, signal=25%
GO_EXOCYTOSIS	GO_EXOCYTOSIS		37	0.317174	0.747589	0.835661	1	1	268	tags=16%, list=17%, signal=19%
GO_VESICLE_LOCALIZATION	GO_VESICLE_LOCALIZATION		30	0.3214	0.74691	0.827778	1	1	390	tags=23%, list=25%, signal=31%
GO_LEUKOCYTE_CELL_CELL_ADHESION	GO_LEUKOCYTE_CELL_CELL_ADHESION		45	0.307894	0.746155	0.876988	1	1	487	tags=33%, list=31%, signal=47%
GO_GOLGI_APPARATUS	GO_GOLGI_APPARATUS		172	0.286188	0.745713	0.95383	1	1	398	tags=22%, list=26%, signal=26%
GO_REGULATION_OF_DEFENSE_RESPONSE_TO_VIRUS	GO_REGULATION_OF_DEFENSE_RESPONSE_TO_VIRUS		23	0.331806	0.745654	0.828889	1	1	300	tags=17%, list=19%, signal=21%
GO_HEART_MORPHOGENESIS	GO_HEART_MORPHOGENESIS		20	0.337034	0.74481	0.847727	1	1	577	tags=55%, list=37%, signal=86%
GO_CYTOSKELETON	GO_CYTOSKELETON		197	0.277948	0.743867	0.940021	1	1	537	tags=34%, list=35%, signal=45%
GO_PHOSPHOLIPID_METABOLIC_PROCESS	GO_PHOSPHOLIPID_METABOLIC_PROCESS		34	0.311961	0.743629	0.850714	1	1	311	tags=18%, list=20%, signal=22%
GO_NCRNA_METABOLIC_PROCESS	GO_NCRNA_METABOLIC_PROCESS		45	0.304866	0.743049	0.86076	1	1	483	tags=38%, list=31%, signal=53%
GO_NEURON_PART	GO_NEURON_PART		121	0.288769	0.74292	0.950163	1	1	406	tags=23%, list=26%, signal=29%
GO_CELLULAR_RESPONSE_TO_OXYGEN_CONTAINING_COMPOUND	GO_CELLULAR_RESPONSE_TO_OXYGEN_CONTAINING_COMPOUND		93	0.290577	0.739624	0.927273	1	1	315	tags=18%, list=20%, signal=22%
GO_NUCLEAR_CHROMOSOME_TELOMERIC_REGION	GO_NUCLEAR_CHROMOSOME_TELOMERIC_REGION		20	0.337297	0.739612	0.838084	1	1	542	tags=45%, list=35%, signal=68%
GO_POSITIVE_REGULATION_OF_CELL_MORPHOGENESIS_INVOLVED_IN_DIFFERENTIATION	GO_POSITIVE_REGULATION_OF_CELL_MORPHOGENESIS_INVOLVED_IN_DIFFERENTIATION		28	0.323215	0.738605	0.836689	1	1	347	tags=29%, list=22%, signal=36%
GO_VESICLE_MEMBRANE	GO_VESICLE_MEMBRANE		59	0.29529	0.73831	0.897355	1	1	383	tags=24%, list=25%, signal=30%
GO_STRUCTURE_SPECIFIC_DNA_BINDING	GO_STRUCTURE_SPECIFIC_DNA_BINDING		26	0.321951	0.737505	0.84375	1	1	259	tags=27%, list=17%, signal=32%
GO_TISSUE_DEVELOPMENT	GO_TISSUE_DEVELOPMENT		144	0.284569	0.737442	0.939037	1	1	315	tags=21%, list=20%, signal=24%
GO_REGULATION_OF_CYSTEINE_TYPE_ENDOPEPTIDASE_ACTIVITY	GO_REGULATION_OF_CYSTEINE_TYPE_ENDOPEPTIDASE_ACTIVITY		27	0.324591	0.737431	0.849269	1	1	259	tags=22%, list=17%, signal=26%
GO_SH3_DOMAIN_BINDING	GO_SH3_DOMAIN_BINDING		19	0.340731	0.736669	0.840183	1	1	304	tags=21%, list=20%, signal=26%
GO_DEVELOPMENTAL_PROCESS_INVOLVED_IN_REPRODUCTION	GO_DEVELOPMENTAL_PROCESS_INVOLVED_IN_REPRODUCTION		68	0.29533	0.735658	0.905681	1	1	316	tags=24%, list=20%, signal=28%
GO_REPRODUCTIVE_SYSTEM_DEVELOPMENT	GO_REPRODUCTIVE_SYSTEM_DEVELOPMENT		50	0.30059	0.733758	0.879531	1	1	418	tags=30%, list=27%, signal=40%
GO_FILOPODIUM	GO_FILOPODIUM		19	0.328006	0.733079	0.832957	1	1	349	tags=21%, list=22%, signal=27%
GO_SUPRAMOLECULAR_FIBER	GO_SUPRAMOLECULAR_FIBER		59	0.293363	0.732986	0.897981	1	1	364	tags=27%, list=23%, signal=34%
GO_NEGATIVE_REGULATION_OF_MULTICELLULAR_ORGANISMAL_PROCESS	GO_NEGATIVE_REGULATION_OF_MULTICELLULAR_ORGANISMAL_PROCESS		103	0.285286	0.732724	0.937167	1	1	315	tags=19%, list=20%, signal=23%
GO_NEGATIVE_REGULATION_OF_CELLULAR_PROTEIN_LOCALIZATION	GO_NEGATIVE_REGULATION_OF_CELLULAR_PROTEIN_LOCALIZATION		22	0.325386	0.731509	0.834467	1	1	7	tags=5%, list=0%, signal=5%
GO_ESTABLISHMENT_OR_MAINTENANCE_OF_CELL_POLARITY	GO_ESTABLISHMENT_OR_MAINTENANCE_OF_CELL_POLARITY		25	0.321827	0.730219	0.839068	1	1	398	tags=28%, list=26%, signal=37%
GO_REGULATION_OF_LEUKOCYTE_DIFFERENTIATION	GO_REGULATION_OF_LEUKOCYTE_DIFFERENTIATION		36	0.309352	0.730117	0.867804	1	1	331	tags=22%, list=21%, signal=28%
GO_IMMUNE_SYSTEM_DEVELOPMENT	GO_IMMUNE_SYSTEM_DEVELOPMENT		99	0.28696	0.728539	0.938511	1	1	307	tags=20%, list=20%, signal=24%
GO_NEGATIVE_REGULATION_OF_CELL_CYCLE_PROCESS	GO_NEGATIVE_REGULATION_OF_CELL_CYCLE_PROCESS		42	0.298675	0.727208	0.872454	1	1	371	tags=26%, list=24%, signal=33%
GO_RESPONSE_TO_TRANSITION_METAL_NANOPARTICLE	GO_RESPONSE_TO_TRANSITION_METAL_NANOPARTICLE		19	0.331286	0.724143	0.847399	1	1	315	tags=26%, list=20%, signal=33%
GO_POSITIVE_REGULATION_OF_CELLULAR_COMPONENT_BIOGENESIS	GO_POSITIVE_REGULATION_OF_CELLULAR_COMPONENT_BIOGENESIS		64	0.292546	0.723511	0.891235	1	1	398	tags=25%, list=26%, signal=32%
GO_NUCLEAR_EXPORT	GO_NUCLEAR_EXPORT		44	0.296892	0.722635	0.889247	1	1	204	tags=14%, list=13%, signal=15%
GO_GLYCEROPHOSPHOLIPID_METABOLIC_PROCESS	GO_GLYCEROPHOSPHOLIPID_METABOLIC_PROCESS		30	0.310248	0.721654	0.865736	1	1	311	tags=17%, list=20%, signal=20%
GO_INORGANIC_ION_TRANSMEMBRANE_TRANSPORT	GO_INORGANIC_ION_TRANSMEMBRANE_TRANSPORT		26	0.313175	0.721608	0.857788	1	1	189	tags=15%, list=12%, signal=17%
GO_NUCLEAR_IMPORT	GO_NUCLEAR_IMPORT		20	0.323381	0.721005	0.843715	1	1	365	tags=30%, list=24%, signal=39%
GO_NEGATIVE_REGULATION_OF_CYTOPLASMIC_TRANSPORT	GO_NEGATIVE_REGULATION_OF_CYTOPLASMIC_TRANSPORT		23	0.318167	0.72077	0.860022	1	1	42	tags=9%, list=3%, signal=9%
GO_CELLULAR_RESPONSE_TO_NITROGEN_COMPOUND	GO_CELLULAR_RESPONSE_TO_NITROGEN_COMPOUND		61	0.291811	0.720688	0.910902	1	1	507	tags=33%, list=33%, signal=47%
GO_POSITIVE_REGULATION_OF_CYTOSKELETON_ORGANIZATION	GO_POSITIVE_REGULATION_OF_CYTOSKELETON_ORGANIZATION		32	0.308803	0.720332	0.864572	1	1	259	tags=16%, list=17%, signal=18%
GO_ORGAN_MORPHOGENESIS	GO_ORGAN_MORPHOGENESIS		75	0.283745	0.720084	0.922996	1	1	315	tags=24%, list=20%, signal=29%
GO_CARBOHYDRATE_DERIVATIVE_METABOLIC_PROCESS	GO_CARBOHYDRATE_DERIVATIVE_METABOLIC_PROCESS		100	0.283811	0.71966	0.940107	1	1	43	tags=4%, list=3%, signal=4%
GO_INFLAMMATORY_RESPONSE	GO_INFLAMMATORY_RESPONSE		24	0.320014	0.719536	0.854566	1	1	141	tags=8%, list=9%, signal=9%
GO_POSITIVE_REGULATION_OF_MRNA_METABOLIC_PROCESS	GO_POSITIVE_REGULATION_OF_MRNA_METABOLIC_PROCESS		15	0.33464	0.719292	0.825059	1	1	309	tags=33%, list=20%, signal=41%
GO_REGULATION_OF_CELL_CYCLE_PROCESS	GO_REGULATION_OF_CELL_CYCLE_PROCESS		90	0.283031	0.717897	0.927215	1	1	377	tags=27%, list=24%, signal=33%
GO_REGULATION_OF_MEMBRANE_POTENTIAL	GO_REGULATION_OF_MEMBRANE_POTENTIAL		24	0.317935	0.717393	0.844098	1	1	398	tags=29%, list=26%, signal=39%
GO_MITOCHONDRION	GO_MITOCHONDRION		145	0.275475	0.717249	0.964744	1	1	283	tags=14%, list=18%, signal=16%
GO_CELLULAR_RESPONSE_TO_ORGANIC_CYCLIC_COMPOUND	GO_CELLULAR_RESPONSE_TO_ORGANIC_CYCLIC_COMPOUND		59	0.289053	0.716916	0.908325	1	1	315	tags=24%, list=20%, signal=29%
GO_EXCITATORY_SYNAPSE	GO_EXCITATORY_SYNAPSE		27	0.313199	0.716633	0.877619	1	1	402	tags=33%, list=26%, signal=44%
GO_MALE_GAMETE_GENERATION	GO_MALE_GAMETE_GENERATION		43	0.296528	0.71566	0.886631	1	1	395	tags=28%, list=25%, signal=36%
GO_TRANSPORTER_ACTIVITY	GO_TRANSPORTER_ACTIVITY		85	0.282488	0.714723	0.941983	1	1	280	tags=18%, list=18%, signal=20%
GO_AXON_PART	GO_AXON_PART		19	0.326116	0.714625	0.859931	1	1	608	tags=42%, list=39%, signal=68%
GO_ION_TRANSPORT	GO_ION_TRANSPORT		88	0.281216	0.713684	0.938624	1	1	398	tags=24%, list=26%, signal=30%
GO_OXIDOREDUCTASE_ACTIVITY	GO_OXIDOREDUCTASE_ACTIVITY		50	0.292926	0.712404	0.904863	1	1	268	tags=14%, list=17%, signal=16%
GO_REGULATION_OF_PEPTIDASE_ACTIVITY	GO_REGULATION_OF_PEPTIDASE_ACTIVITY		37	0.297081	0.711663	0.870933	1	1	259	tags=19%, list=17%, signal=22%
GO_CELL_CELL_JUNCTION	GO_CELL_CELL_JUNCTION		35	0.302235	0.710573	0.886214	1	1	88	tags=6%, list=6%, signal=6%
GO_DNA_PACKAGING	GO_DNA_PACKAGING		25	0.314021	0.710423	0.860022	1	1	371	tags=24%, list=24%, signal=31%
GO_REGULATION_OF_TRANSPORTER_ACTIVITY	GO_REGULATION_OF_TRANSPORTER_ACTIVITY		25	0.308935	0.710037	0.862183	1	1	493	tags=40%, list=32%, signal=58%
GO_ESTABLISHMENT_OF_PROTEIN_LOCALIZATION_TO_ORGANELLE	GO_ESTABLISHMENT_OF_PROTEIN_LOCALIZATION_TO_ORGANELLE		48	0.292819	0.709883	0.891747	1	1	330	tags=25%, list=21%, signal=31%
GO_SMALL_GTPASE_MEDIATED_SIGNAL_TRANSDUCTION	GO_SMALL_GTPASE_MEDIATED_SIGNAL_TRANSDUCTION		54	0.287213	0.709388	0.899686	1	1	286	tags=17%, list=18%, signal=20%
GO_CELL_PROJECTION_PART	GO_CELL_PROJECTION_PART		84	0.280137	0.707669	0.947255	1	1	536	tags=33%, list=35%, signal=48%
GO_SPINDLE_ASSEMBLY	GO_SPINDLE_ASSEMBLY		15	0.333885	0.706985	0.857471	1	1	364	tags=33%, list=23%, signal=43%
GO_SPINDLE_POLE	GO_SPINDLE_POLE		17	0.337056	0.706389	0.84434	1	1	551	tags=41%, list=35%, signal=63%
GO_VESICLE_MEDIATED_TRANSPORT	GO_VESICLE_MEDIATED_TRANSPORT		158	0.272277	0.705834	0.977941	1	1	401	tags=22%, list=26%, signal=27%
GO_INTRACELLULAR_PROTEIN_TRANSPORT	GO_INTRACELLULAR_PROTEIN_TRANSPORT		95	0.278807	0.705667	0.95284	1	1	383	tags=23%, list=25%, signal=29%
GO_ENDOPEPTIDASE_ACTIVITY	GO_ENDOPEPTIDASE_ACTIVITY		22	0.314372	0.70467	0.877133	1	1	514	tags=36%, list=33%, signal=54%
GO_DEVELOPMENTAL_MATURATION	GO_DEVELOPMENTAL_MATURATION		19	0.323375	0.703934	0.85681	1	1	96	tags=11%, list=6%, signal=11%
GO_DENDRITE	GO_DENDRITE		57	0.283333	0.70348	0.911205	1	1	406	tags=26%, list=26%, signal=34%
GO_INTERACTION_WITH_HOST	GO_INTERACTION_WITH_HOST		18	0.325001	0.703211	0.863326	1	1	280	tags=28%, list=18%, signal=33%
GO_ESTABLISHMENT_OF_LOCALIZATION_IN_CELL	GO_ESTABLISHMENT_OF_LOCALIZATION_IN_CELL		220	0.263793	0.702894	0.963918	1	1	398	tags=23%, list=26%, signal=26%
GO_RNA_POLYMERASE_II_DISTAL_ENHANCER_SEQUENCE_SPECIFIC_DNA_BINDING	GO_RNA_POLYMERASE_II_DISTAL_ENHANCER_SEQUENCE_SPECIFIC_DNA_BINDING		21	0.311923	0.70249	0.854237	1	1	285	tags=19%, list=18%, signal=23%
GO_DNA_INTEGRITY_CHECKPOINT	GO_DNA_INTEGRITY_CHECKPOINT		35	0.292097	0.701872	0.865867	1	1	309	tags=20%, list=20%, signal=24%
GO_CELL_SURFACE	GO_CELL_SURFACE		62	0.280673	0.701452	0.922751	1	1	304	tags=21%, list=20%, signal=25%
GO_SIGNAL_TRANSDUCTION_IN_RESPONSE_TO_DNA_DAMAGE	GO_SIGNAL_TRANSDUCTION_IN_RESPONSE_TO_DNA_DAMAGE		25	0.306471	0.701125	0.886937	1	1	309	tags=24%, list=20%, signal=29%
GO_ER_TO_GOLGI_VESICLE_MEDIATED_TRANSPORT	GO_ER_TO_GOLGI_VESICLE_MEDIATED_TRANSPORT		19	0.3133	0.700505	0.851429	1	1	18	tags=5%, list=1%, signal=5%
GO_CELL_PROLIFERATION	GO_CELL_PROLIFERATION		86	0.275262	0.700483	0.935518	1	1	191	tags=12%, list=12%, signal=13%
GO_PROTEIN_N_TERMINUS_BINDING	GO_PROTEIN_N_TERMINUS_BINDING		24	0.309857	0.699853	0.875556	1	1	276	tags=21%, list=18%, signal=25%
GO_AGING	GO_AGING		32	0.298118	0.697755	0.879254	1	1	394	tags=28%, list=25%, signal=37%
GO_APICAL_PLASMA_MEMBRANE	GO_APICAL_PLASMA_MEMBRANE		23	0.312337	0.697203	0.86257	1	1	311	tags=17%, list=20%, signal=21%
GO_POSITIVE_REGULATION_OF_PROTEIN_METABOLIC_PROCESS	GO_POSITIVE_REGULATION_OF_PROTEIN_METABOLIC_PROCESS		178	0.266605	0.69707	0.972746	1	1	326	tags=24%, list=21%, signal=27%
GO_BASOLATERAL_PLASMA_MEMBRANE	GO_BASOLATERAL_PLASMA_MEMBRANE		16	0.326454	0.696882	0.85446	1	1	398	tags=19%, list=26%, signal=25%
GO_HISTONE_DEACETYLASE_COMPLEX	GO_HISTONE_DEACETYLASE_COMPLEX		20	0.316922	0.696508	0.870159	1	1	469	tags=35%, list=30%, signal=49%
GO_SKELETAL_SYSTEM_MORPHOGENESIS	GO_SKELETAL_SYSTEM_MORPHOGENESIS		20	0.318202	0.695171	0.86431	1	1	173	tags=15%, list=11%, signal=17%
GO_CELLULAR_RESPONSE_TO_TOPOLOGICALLY_INCORRECT_PROTEIN	GO_CELLULAR_RESPONSE_TO_TOPOLOGICALLY_INCORRECT_PROTEIN		16	0.32866	0.693677	0.868483	1	1	84	tags=13%, list=5%, signal=13%
GO_LOCALIZATION_WITHIN_MEMBRANE	GO_LOCALIZATION_WITHIN_MEMBRANE		21	0.313129	0.693453	0.860702	1	1	18	tags=5%, list=1%, signal=5%
GO_MACROMOLECULAR_COMPLEX_DISASSEMBLY	GO_MACROMOLECULAR_COMPLEX_DISASSEMBLY		17	0.323211	0.693322	0.863795	1	1	504	tags=41%, list=32%, signal=60%
GO_GAMETE_GENERATION	GO_GAMETE_GENERATION		58	0.278037	0.692976	0.907527	1	1	395	tags=28%, list=25%, signal=36%
GO_REGULATION_OF_INTRINSIC_APOPTOTIC_SIGNALING_PATHWAY	GO_REGULATION_OF_INTRINSIC_APOPTOTIC_SIGNALING_PATHWAY		26	0.304376	0.691043	0.884026	1	1	107	tags=12%, list=7%, signal=12%
GO_POSITIVE_REGULATION_OF_LOCOMOTION	GO_POSITIVE_REGULATION_OF_LOCOMOTION		44	0.282175	0.689672	0.921277	1	1	332	tags=20%, list=21%, signal=25%
GO_AXON	GO_AXON		36	0.291241	0.689493	0.910675	1	1	608	tags=44%, list=39%, signal=71%
GO_EYE_DEVELOPMENT	GO_EYE_DEVELOPMENT		28	0.29802	0.687816	0.891111	1	1	504	tags=39%, list=32%, signal=57%
GO_REGULATION_OF_LIPID_METABOLIC_PROCESS	GO_REGULATION_OF_LIPID_METABOLIC_PROCESS		26	0.297544	0.687604	0.881432	1	1	319	tags=27%, list=21%, signal=33%
GO_REGULATION_OF_IMMUNE_EFFECTOR_PROCESS	GO_REGULATION_OF_IMMUNE_EFFECTOR_PROCESS		39	0.284119	0.687565	0.895187	1	1	331	tags=21%, list=21%, signal=25%
GO_TISSUE_HOMEOSTASIS	GO_TISSUE_HOMEOSTASIS		22	0.308023	0.686414	0.885809	1	1	173	tags=14%, list=11%, signal=15%
GO_ENZYME_BINDING	GO_ENZYME_BINDING		275	0.252358	0.686407	0.979839	1	1	315	tags=21%, list=20%, signal=21%
GO_SKELETAL_SYSTEM_DEVELOPMENT	GO_SKELETAL_SYSTEM_DEVELOPMENT		49	0.279774	0.685642	0.919063	1	1	320	tags=27%, list=21%, signal=32%
GO_POSITIVE_REGULATION_OF_IMMUNE_SYSTEM_PROCESS	GO_POSITIVE_REGULATION_OF_IMMUNE_SYSTEM_PROCESS		103	0.268009	0.682142	0.965443	1	1	332	tags=18%, list=21%, signal=22%
GO_CELLULAR_RESPONSE_TO_PEPTIDE	GO_CELLULAR_RESPONSE_TO_PEPTIDE		38	0.287419	0.680315	0.910849	1	1	303	tags=18%, list=20%, signal=22%
GO_NUCLEAR_ENVELOPE	GO_NUCLEAR_ENVELOPE		62	0.275181	0.679938	0.937902	1	1	368	tags=26%, list=24%, signal=32%
GO_NEGATIVE_REGULATION_OF_GENE_EXPRESSION_EPIGENETIC	GO_NEGATIVE_REGULATION_OF_GENE_EXPRESSION_EPIGENETIC		19	0.315279	0.67848	0.894737	1	1	322	tags=26%, list=21%, signal=33%
GO_NUCLEAR_ENVELOPE_ORGANIZATION	GO_NUCLEAR_ENVELOPE_ORGANIZATION		16	0.319209	0.678243	0.879331	1	1	365	tags=25%, list=24%, signal=32%
GO_OUTER_MEMBRANE	GO_OUTER_MEMBRANE		21	0.303214	0.678002	0.867267	1	1	105	tags=10%, list=7%, signal=10%
GO_REGULATION_OF_CELLULAR_LOCALIZATION	GO_REGULATION_OF_CELLULAR_LOCALIZATION		149	0.26147	0.677835	0.983836	1	1	402	tags=21%, list=26%, signal=26%
GO_REGULATION_OF_TELOMERE_MAINTENANCE	GO_REGULATION_OF_TELOMERE_MAINTENANCE		17	0.317462	0.676689	0.874713	1	1	432	tags=35%, list=28%, signal=48%
GO_MYELOID_CELL_DIFFERENTIATION	GO_MYELOID_CELL_DIFFERENTIATION		39	0.282583	0.676239	0.915418	1	1	307	tags=23%, list=20%, signal=28%
GO_OSSIFICATION	GO_OSSIFICATION		30	0.288556	0.67605	0.899233	1	1	383	tags=33%, list=25%, signal=43%
GO_REGULATION_OF_PROTEIN_BINDING	GO_REGULATION_OF_PROTEIN_BINDING		19	0.309809	0.673675	0.884346	1	1	394	tags=32%, list=25%, signal=42%
GO_PROTEIN_DNA_COMPLEX	GO_PROTEIN_DNA_COMPLEX		20	0.306731	0.669189	0.894501	1	1	259	tags=25%, list=17%, signal=30%
GO_NEGATIVE_REGULATION_OF_DNA_METABOLIC_PROCESS	GO_NEGATIVE_REGULATION_OF_DNA_METABOLIC_PROCESS		19	0.308421	0.669069	0.879908	1	1	265	tags=26%, list=17%, signal=31%
GO_RAS_GUANYL_NUCLEOTIDE_EXCHANGE_FACTOR_ACTIVITY	GO_RAS_GUANYL_NUCLEOTIDE_EXCHANGE_FACTOR_ACTIVITY		21	0.300442	0.668201	0.896321	1	1	516	tags=33%, list=33%, signal=49%
GO_TRANSLATIONAL_INITIATION	GO_TRANSLATIONAL_INITIATION		22	0.29738	0.666342	0.896	1	1	465	tags=41%, list=30%, signal=58%
GO_REGULATION_OF_SYSTEM_PROCESS	GO_REGULATION_OF_SYSTEM_PROCESS		44	0.274814	0.664699	0.937434	1	1	315	tags=20%, list=20%, signal=25%
GO_RAS_PROTEIN_SIGNAL_TRANSDUCTION	GO_RAS_PROTEIN_SIGNAL_TRANSDUCTION		28	0.285631	0.662837	0.907285	1	1	284	tags=18%, list=18%, signal=21%
GO_UBIQUITIN_LIKE_PROTEIN_BINDING	GO_UBIQUITIN_LIKE_PROTEIN_BINDING		22	0.289674	0.659547	0.901024	1	1	331	tags=23%, list=21%, signal=28%
GO_RNA_POLYMERASE_II_TRANSCRIPTION_FACTOR_COMPLEX	GO_RNA_POLYMERASE_II_TRANSCRIPTION_FACTOR_COMPLEX		19	0.30369	0.657946	0.904094	1	1	388	tags=26%, list=25%, signal=35%
GO_GOLGI_MEMBRANE	GO_GOLGI_MEMBRANE		94	0.257406	0.657782	0.970402	1	1	102	tags=6%, list=7%, signal=6%
GO_NEGATIVE_REGULATION_OF_WNT_SIGNALING_PATHWAY	GO_NEGATIVE_REGULATION_OF_WNT_SIGNALING_PATHWAY		18	0.30288	0.657747	0.907534	1	1	640	tags=39%, list=41%, signal=65%
GO_REGULATION_OF_CYTOPLASMIC_TRANSPORT	GO_REGULATION_OF_CYTOPLASMIC_TRANSPORT		72	0.265768	0.657698	0.959096	1	1	270	tags=17%, list=17%, signal=19%
GO_PROTEIN_DEPHOSPHORYLATION	GO_PROTEIN_DEPHOSPHORYLATION		36	0.275183	0.657402	0.914595	1	1	311	tags=19%, list=20%, signal=24%
GO_REGULATION_OF_TRANSPORT	GO_REGULATION_OF_TRANSPORT		195	0.245982	0.656887	0.996852	1	1	315	tags=16%, list=20%, signal=17%
GO_IMMUNE_SYSTEM_PROCESS	GO_IMMUNE_SYSTEM_PROCESS		228	0.244329	0.655829	0.987642	1	1	402	tags=24%, list=26%, signal=27%
GO_SIGNAL_TRANSDUCER_ACTIVITY	GO_SIGNAL_TRANSDUCER_ACTIVITY		80	0.257724	0.655397	0.958027	1	1	309	tags=18%, list=20%, signal=21%
GO_CELL_PROJECTION	GO_CELL_PROJECTION		169	0.249475	0.655309	0.990526	1	1	406	tags=22%, list=26%, signal=26%
GO_REGULATION_OF_TRANSCRIPTION_FACTOR_IMPORT_INTO_NUCLEUS	GO_REGULATION_OF_TRANSCRIPTION_FACTOR_IMPORT_INTO_NUCLEUS		15	0.309767	0.655016	0.896883	1	1	315	tags=20%, list=20%, signal=25%
GO_PROTEASOMAL_PROTEIN_CATABOLIC_PROCESS	GO_PROTEASOMAL_PROTEIN_CATABOLIC_PROCESS		46	0.267333	0.654636	0.918542	1	1	640	tags=41%, list=41%, signal=68%
GO_REGULATION_OF_INTRACELLULAR_PROTEIN_TRANSPORT	GO_REGULATION_OF_INTRACELLULAR_PROTEIN_TRANSPORT		54	0.267194	0.653897	0.93796	1	1	270	tags=15%, list=17%, signal=17%
GO_REGULATION_OF_CELL_CYCLE_PHASE_TRANSITION	GO_REGULATION_OF_CELL_CYCLE_PHASE_TRANSITION		59	0.262754	0.653778	0.952637	1	1	364	tags=24%, list=23%, signal=30%
GO_ANION_TRANSPORT	GO_ANION_TRANSPORT		35	0.278211	0.653478	0.92936	1	1	275	tags=17%, list=18%, signal=20%
GO_CYTOPLASMIC_VESICLE_PART	GO_CYTOPLASMIC_VESICLE_PART		65	0.260528	0.653125	0.961053	1	1	401	tags=25%, list=26%, signal=32%
GO_SEXUAL_REPRODUCTION	GO_SEXUAL_REPRODUCTION		68	0.259373	0.653058	0.946237	1	1	428	tags=28%, list=28%, signal=37%
GO_WNT_SIGNALING_PATHWAY	GO_WNT_SIGNALING_PATHWAY		55	0.266721	0.652289	0.954784	1	1	492	tags=36%, list=32%, signal=51%
GO_MITOTIC_CELL_CYCLE_CHECKPOINT	GO_MITOTIC_CELL_CYCLE_CHECKPOINT		38	0.271882	0.652122	0.912527	1	1	259	tags=18%, list=17%, signal=22%
GO_POSITIVE_REGULATION_OF_AUTOPHAGY	GO_POSITIVE_REGULATION_OF_AUTOPHAGY		15	0.307049	0.650855	0.895113	1	1	430	tags=27%, list=28%, signal=37%
GO_EXTRACELLULAR_STRUCTURE_ORGANIZATION	GO_EXTRACELLULAR_STRUCTURE_ORGANIZATION		18	0.299819	0.650616	0.906358	1	1	332	tags=28%, list=21%, signal=35%
GO_REGULATION_OF_ACTIN_FILAMENT_LENGTH	GO_REGULATION_OF_ACTIN_FILAMENT_LENGTH		29	0.281776	0.648977	0.921892	1	1	398	tags=24%, list=26%, signal=32%
GO_REGULATION_OF_DNA_REPLICATION	GO_REGULATION_OF_DNA_REPLICATION		33	0.275937	0.647737	0.929336	1	1	305	tags=21%, list=20%, signal=26%
GO_CYTOPLASMIC_REGION	GO_CYTOPLASMIC_REGION		45	0.266936	0.647263	0.935037	1	1	395	tags=22%, list=25%, signal=29%
GO_INTRINSIC_APOPTOTIC_SIGNALING_PATHWAY	GO_INTRINSIC_APOPTOTIC_SIGNALING_PATHWAY		22	0.290333	0.646487	0.922297	1	1	393	tags=27%, list=25%, signal=36%
GO_ORGANIC_ACID_TRANSPORT	GO_ORGANIC_ACID_TRANSPORT		18	0.296587	0.646269	0.915158	1	1	348	tags=22%, list=22%, signal=28%
GO_SYNAPTIC_MEMBRANE	GO_SYNAPTIC_MEMBRANE		20	0.291348	0.64434	0.910959	1	1	665	tags=50%, list=43%, signal=86%
GO_REGULATION_OF_BINDING	GO_REGULATION_OF_BINDING		32	0.277762	0.64369	0.91757	1	1	315	tags=22%, list=20%, signal=27%
GO_RUFFLE	GO_RUFFLE		26	0.280346	0.64257	0.926009	1	1	290	tags=19%, list=19%, signal=23%
GO_AUTOPHAGY	GO_AUTOPHAGY		35	0.270084	0.642329	0.9375	1	1	300	tags=14%, list=19%, signal=17%
GO_PHOSPHATIDYLINOSITOL_METABOLIC_PROCESS	GO_PHOSPHATIDYLINOSITOL_METABOLIC_PROCESS		20	0.293316	0.641715	0.903114	1	1	25	tags=5%, list=2%, signal=5%
GO_NUCLEUS_ORGANIZATION	GO_NUCLEUS_ORGANIZATION		22	0.287328	0.641442	0.918142	1	1	175	tags=14%, list=11%, signal=15%
GO_EMBRYONIC_MORPHOGENESIS	GO_EMBRYONIC_MORPHOGENESIS		50	0.260824	0.640959	0.953664	1	1	314	tags=20%, list=20%, signal=24%
GO_POSITIVE_REGULATION_OF_HYDROLASE_ACTIVITY	GO_POSITIVE_REGULATION_OF_HYDROLASE_ACTIVITY		95	0.25203	0.640577	0.98176	1	1	416	tags=25%, list=27%, signal=32%
GO_LOCOMOTION	GO_LOCOMOTION		109	0.250201	0.640282	0.981661	1	1	315	tags=18%, list=20%, signal=21%
GO_CELL_CYCLE_CHECKPOINT	GO_CELL_CYCLE_CHECKPOINT		44	0.264363	0.639935	0.940489	1	1	442	tags=30%, list=28%, signal=40%
GO_RESPONSE_TO_MECHANICAL_STIMULUS	GO_RESPONSE_TO_MECHANICAL_STIMULUS		17	0.299506	0.638674	0.902074	1	1	52	tags=6%, list=3%, signal=6%
GO_REGULATION_OF_TRANSMEMBRANE_TRANSPORT	GO_REGULATION_OF_TRANSMEMBRANE_TRANSPORT		43	0.263937	0.636721	0.940412	1	1	94	tags=7%, list=6%, signal=7%
GO_EPHRIN_RECEPTOR_SIGNALING_PATHWAY	GO_EPHRIN_RECEPTOR_SIGNALING_PATHWAY		18	0.293013	0.636461	0.924883	1	1	511	tags=39%, list=33%, signal=57%
GO_MUSCLE_SYSTEM_PROCESS	GO_MUSCLE_SYSTEM_PROCESS		24	0.279521	0.636302	0.922732	1	1	487	tags=33%, list=31%, signal=48%
GO_ENZYME_INHIBITOR_ACTIVITY	GO_ENZYME_INHIBITOR_ACTIVITY		31	0.276824	0.636251	0.937909	1	1	507	tags=39%, list=33%, signal=56%
GO_ACTIN_BINDING	GO_ACTIN_BINDING		50	0.258786	0.6341	0.963675	1	1	376	tags=18%, list=24%, signal=23%
GO_DEPHOSPHORYLATION	GO_DEPHOSPHORYLATION		41	0.262311	0.633031	0.929577	1	1	494	tags=29%, list=32%, signal=42%
GO_LEADING_EDGE_MEMBRANE	GO_LEADING_EDGE_MEMBRANE		15	0.303879	0.632645	0.920143	1	1	715	tags=60%, list=46%, signal=110%
GO_AMIDE_BIOSYNTHETIC_PROCESS	GO_AMIDE_BIOSYNTHETIC_PROCESS		50	0.256093	0.632382	0.953664	1	1	317	tags=22%, list=20%, signal=27%
GO_TUBE_DEVELOPMENT	GO_TUBE_DEVELOPMENT		51	0.254502	0.63018	0.956476	1	1	504	tags=39%, list=32%, signal=56%
GO_REGULATION_OF_PROTEIN_ACETYLATION	GO_REGULATION_OF_PROTEIN_ACETYLATION		18	0.286641	0.630034	0.919226	1	1	407	tags=33%, list=26%, signal=45%
GO_MIDBODY	GO_MIDBODY		21	0.283002	0.6282	0.920493	1	1	537	tags=33%, list=35%, signal=50%
GO_REGULATED_EXOCYTOSIS	GO_REGULATED_EXOCYTOSIS		28	0.273364	0.628118	0.929766	1	1	14	tags=4%, list=1%, signal=4%
GO_ESTABLISHMENT_OF_PROTEIN_LOCALIZATION_TO_MEMBRANE	GO_ESTABLISHMENT_OF_PROTEIN_LOCALIZATION_TO_MEMBRANE		33	0.264448	0.626274	0.949079	1	1	225	tags=15%, list=14%, signal=17%
GO_PEPTIDE_METABOLIC_PROCESS	GO_PEPTIDE_METABOLIC_PROCESS		49	0.254175	0.623713	0.966066	1	1	465	tags=35%, list=30%, signal=48%
GO_POSITIVE_REGULATION_OF_PROTEIN_MODIFICATION_BY_SMALL_PROTEIN_CONJUGATION_OR_REMOVAL	GO_POSITIVE_REGULATION_OF_PROTEIN_MODIFICATION_BY_SMALL_PROTEIN_CONJUGATION_OR_REMOVAL		17	0.295162	0.622515	0.921114	1	1	354	tags=24%, list=23%, signal=30%
GO_RIBOSOME_BIOGENESIS	GO_RIBOSOME_BIOGENESIS		29	0.268133	0.622421	0.941694	1	1	341	tags=28%, list=22%, signal=35%
GO_REGULATION_OF_MITOCHONDRION_ORGANIZATION	GO_REGULATION_OF_MITOCHONDRION_ORGANIZATION		28	0.270496	0.622301	0.93167	1	1	105	tags=7%, list=7%, signal=8%
GO_PROTEIN_COMPLEX_BINDING	GO_PROTEIN_COMPLEX_BINDING		125	0.242237	0.620857	0.990415	1	1	376	tags=23%, list=24%, signal=28%
GO_B_CELL_ACTIVATION	GO_B_CELL_ACTIVATION		24	0.273464	0.619593	0.92881	1	1	331	tags=21%, list=21%, signal=26%
GO_MUSCLE_CONTRACTION	GO_MUSCLE_CONTRACTION		18	0.279275	0.618443	0.923077	1	1	742	tags=72%, list=48%, signal=137%
GO_REGULATION_OF_INNATE_IMMUNE_RESPONSE	GO_REGULATION_OF_INNATE_IMMUNE_RESPONSE		41	0.253572	0.616244	0.948276	1	1	259	tags=17%, list=17%, signal=20%
GO_RESPONSE_TO_KETONE	GO_RESPONSE_TO_KETONE		25	0.271624	0.615902	0.943883	1	1	259	tags=16%, list=17%, signal=19%
GO_REPRODUCTION	GO_REPRODUCTION		123	0.239725	0.614562	0.990506	1	1	398	tags=24%, list=26%, signal=29%
GO_MAINTENANCE_OF_LOCATION	GO_MAINTENANCE_OF_LOCATION		19	0.278041	0.614483	0.917226	1	1	469	tags=37%, list=30%, signal=52%
GO_NEGATIVE_REGULATION_OF_MITOTIC_CELL_CYCLE	GO_NEGATIVE_REGULATION_OF_MITOTIC_CELL_CYCLE		48	0.250922	0.614306	0.962607	1	1	398	tags=25%, list=26%, signal=33%
GO_REGULATION_OF_CELLULAR_PROTEIN_CATABOLIC_PROCESS	GO_REGULATION_OF_CELLULAR_PROTEIN_CATABOLIC_PROCESS		41	0.257737	0.61331	0.964324	1	1	364	tags=22%, list=23%, signal=28%
GO_GOLGI_STACK	GO_GOLGI_STACK		24	0.268109	0.607039	0.933865	1	1	286	tags=17%, list=18%, signal=20%
GO_MULTICELLULAR_ORGANISM_REPRODUCTION	GO_MULTICELLULAR_ORGANISM_REPRODUCTION		80	0.241198	0.605787	0.985075	1	1	395	tags=24%, list=25%, signal=30%
GO_POSITIVE_REGULATION_OF_NUCLEOCYTOPLASMIC_TRANSPORT	GO_POSITIVE_REGULATION_OF_NUCLEOCYTOPLASMIC_TRANSPORT		22	0.26925	0.603739	0.945268	1	1	315	tags=27%, list=20%, signal=34%
GO_CELL_ACTIVATION	GO_CELL_ACTIVATION		86	0.239937	0.603674	0.985217	1	1	332	tags=17%, list=21%, signal=21%
GO_REGULATION_OF_IMMUNE_SYSTEM_PROCESS	GO_REGULATION_OF_IMMUNE_SYSTEM_PROCESS		160	0.229979	0.5988	0.996808	1	1	332	tags=17%, list=21%, signal=19%
GO_TRANSMEMBRANE_TRANSPORT	GO_TRANSMEMBRANE_TRANSPORT		66	0.238996	0.598783	0.970711	1	1	325	tags=18%, list=21%, signal=22%
GO_REGULATION_OF_DNA_METABOLIC_PROCESS	GO_REGULATION_OF_DNA_METABOLIC_PROCESS		58	0.241582	0.598115	0.96383	1	1	315	tags=22%, list=20%, signal=27%
GO_RESPONSE_TO_ESTROGEN	GO_RESPONSE_TO_ESTROGEN		24	0.262247	0.597746	0.946667	1	1	315	tags=25%, list=20%, signal=31%
GO_CELLULAR_LIPID_METABOLIC_PROCESS	GO_CELLULAR_LIPID_METABOLIC_PROCESS		84	0.235841	0.595982	0.985075	1	1	311	tags=15%, list=20%, signal=18%
GO_CELL_LEADING_EDGE	GO_CELL_LEADING_EDGE		47	0.242667	0.595796	0.96519	1	1	307	tags=15%, list=20%, signal=18%
GO_GOLGI_APPARATUS_PART	GO_GOLGI_APPARATUS_PART		108	0.230984	0.594563	0.988273	1	1	391	tags=19%, list=25%, signal=23%
GO_REGULATION_OF_MITOTIC_CELL_CYCLE	GO_REGULATION_OF_MITOTIC_CELL_CYCLE		87	0.234437	0.594495	0.987055	1	1	377	tags=22%, list=24%, signal=27%
GO_ION_TRANSMEMBRANE_TRANSPORT	GO_ION_TRANSMEMBRANE_TRANSPORT		49	0.243789	0.59333	0.96788	1	1	189	tags=12%, list=12%, signal=14%
GO_ACTIN_BASED_CELL_PROJECTION	GO_ACTIN_BASED_CELL_PROJECTION		26	0.25647	0.590004	0.955338	1	1	349	tags=19%, list=22%, signal=24%
GO_ENDOCYTOSIS	GO_ENDOCYTOSIS		68	0.234572	0.587521	0.979723	1	1	314	tags=15%, list=20%, signal=18%
GO_ACTIN_FILAMENT_BINDING	GO_ACTIN_FILAMENT_BINDING		20	0.264662	0.585959	0.952218	1	1	591	tags=35%, list=38%, signal=56%
GO_SENSORY_ORGAN_MORPHOGENESIS	GO_SENSORY_ORGAN_MORPHOGENESIS		17	0.268351	0.582393	0.940421	1	1	276	tags=24%, list=18%, signal=28%
GO_ENVELOPE	GO_ENVELOPE		112	0.226176	0.582105	0.995699	1	1	368	tags=20%, list=24%, signal=24%
GO_POSITIVE_REGULATION_OF_INNATE_IMMUNE_RESPONSE	GO_POSITIVE_REGULATION_OF_INNATE_IMMUNE_RESPONSE		30	0.248558	0.581758	0.956188	1	1	259	tags=17%, list=17%, signal=20%
GO_HEART_DEVELOPMENT	GO_HEART_DEVELOPMENT		50	0.235756	0.580559	0.974576	1	1	314	tags=22%, list=20%, signal=27%
GO_PHOSPHORIC_ESTER_HYDROLASE_ACTIVITY	GO_PHOSPHORIC_ESTER_HYDROLASE_ACTIVITY		44	0.238461	0.579389	0.970716	0.999834	1	494	tags=30%, list=32%, signal=42%
GO_CELL_PROJECTION_ASSEMBLY	GO_CELL_PROJECTION_ASSEMBLY		19	0.262087	0.577997	0.961009	0.999235	1	494	tags=37%, list=32%, signal=53%
GO_APICAL_PART_OF_CELL	GO_APICAL_PART_OF_CELL		29	0.248487	0.577837	0.960221	0.998187	1	88	tags=7%, list=6%, signal=7%
GO_ACTIVE_TRANSMEMBRANE_TRANSPORTER_ACTIVITY	GO_ACTIVE_TRANSMEMBRANE_TRANSPORTER_ACTIVITY		29	0.247137	0.574206	0.962264	0.998556	1	325	tags=14%, list=21%, signal=17%
GO_MOVEMENT_OF_CELL_OR_SUBCELLULAR_COMPONENT	GO_MOVEMENT_OF_CELL_OR_SUBCELLULAR_COMPONENT		123	0.222051	0.572693	0.998938	0.998025	1	323	tags=16%, list=21%, signal=19%
GO_NEGATIVE_REGULATION_OF_PROTEIN_COMPLEX_DISASSEMBLY	GO_NEGATIVE_REGULATION_OF_PROTEIN_COMPLEX_DISASSEMBLY		30	0.241864	0.568704	0.981069	0.99844	1	591	tags=43%, list=38%, signal=69%
GO_ORGANELLE_INNER_MEMBRANE	GO_ORGANELLE_INNER_MEMBRANE		37	0.236265	0.563543	0.975054	0.999168	1	441	tags=22%, list=28%, signal=29%
GO_CELL_JUNCTION_ASSEMBLY	GO_CELL_JUNCTION_ASSEMBLY		26	0.247165	0.560393	0.969629	0.999124	1	402	tags=27%, list=26%, signal=36%
GO_ACTIVATION_OF_INNATE_IMMUNE_RESPONSE	GO_ACTIVATION_OF_INNATE_IMMUNE_RESPONSE		25	0.244254	0.55658	0.968132	0.999305	1	259	tags=16%, list=17%, signal=19%
GO_REGULATION_OF_PROTEIN_LOCALIZATION	GO_REGULATION_OF_PROTEIN_LOCALIZATION		125	0.211682	0.551716	0.996753	0.999788	1	402	tags=20%, list=26%, signal=25%
GO_NEGATIVE_REGULATION_OF_CYTOSKELETON_ORGANIZATION	GO_NEGATIVE_REGULATION_OF_CYTOSKELETON_ORGANIZATION		37	0.230749	0.550778	0.976344	0.998967	1	398	tags=24%, list=26%, signal=32%
GO_HYDROLASE_ACTIVITY_ACTING_ON_CARBON_NITROGEN_BUT_NOT_PEPTIDE_BONDS	GO_HYDROLASE_ACTIVITY_ACTING_ON_CARBON_NITROGEN_BUT_NOT_PEPTIDE_BONDS		19	0.251128	0.549497	0.961449	0.998244	1	317	tags=21%, list=20%, signal=26%
GO_MEMBRANE_REGION	GO_MEMBRANE_REGION		113	0.213165	0.546777	0.997863	0.997984	1	398	tags=19%, list=26%, signal=24%
GO_PHOSPHOLIPID_BIOSYNTHETIC_PROCESS	GO_PHOSPHOLIPID_BIOSYNTHETIC_PROCESS		25	0.236599	0.543607	0.97	0.997869	1	311	tags=16%, list=20%, signal=20%
GO_MULTI_ORGANISM_REPRODUCTIVE_PROCESS	GO_MULTI_ORGANISM_REPRODUCTIVE_PROCESS		85	0.214946	0.54331	0.99477	0.99686	1	428	tags=25%, list=28%, signal=32%
GO_CELL_CORTEX	GO_CELL_CORTEX		39	0.226617	0.542797	0.978471	0.995903	1	395	tags=23%, list=25%, signal=30%
GO_SENSORY_ORGAN_DEVELOPMENT	GO_SENSORY_ORGAN_DEVELOPMENT		41	0.22344	0.542235	0.981482	0.994971	1	418	tags=27%, list=27%, signal=36%
GO_REGULATION_OF_RESPONSE_TO_DNA_DAMAGE_STIMULUS	GO_REGULATION_OF_RESPONSE_TO_DNA_DAMAGE_STIMULUS		22	0.24042	0.542131	0.967416	0.993912	1	394	tags=32%, list=25%, signal=42%
GO_RECEPTOR_MEDIATED_ENDOCYTOSIS	GO_RECEPTOR_MEDIATED_ENDOCYTOSIS		22	0.245732	0.540014	0.96633	0.993407	1	246	tags=14%, list=16%, signal=16%
GO_CLATHRIN_COATED_VESICLE	GO_CLATHRIN_COATED_VESICLE		19	0.248523	0.538836	0.96449	0.992664	1	31	tags=5%, list=2%, signal=5%
GO_REGULATION_OF_MUSCLE_SYSTEM_PROCESS	GO_REGULATION_OF_MUSCLE_SYSTEM_PROCESS		22	0.239601	0.532943	0.976244	0.99314	1	315	tags=18%, list=20%, signal=22%
GO_POSITIVE_REGULATION_OF_ESTABLISHMENT_OF_PROTEIN_LOCALIZATION	GO_POSITIVE_REGULATION_OF_ESTABLISHMENT_OF_PROTEIN_LOCALIZATION		60	0.215641	0.531892	0.98836	0.992312	1	402	tags=22%, list=26%, signal=28%
GO_POSITIVE_REGULATION_OF_CELLULAR_PROTEIN_LOCALIZATION	GO_POSITIVE_REGULATION_OF_CELLULAR_PROTEIN_LOCALIZATION		60	0.213879	0.530736	0.994731	0.991533	1	402	tags=18%, list=26%, signal=24%
GO_UNFOLDED_PROTEIN_BINDING	GO_UNFOLDED_PROTEIN_BINDING		17	0.237435	0.515981	0.975581	0.993864	1	401	tags=18%, list=26%, signal=24%
GO_CELL_CORTEX_PART	GO_CELL_CORTEX_PART		22	0.222513	0.496979	0.984287	0.996565	1	446	tags=23%, list=29%, signal=31%
GO_P53_BINDING	GO_P53_BINDING		18	0.225781	0.486256	0.988235	0.997238	1	315	tags=22%, list=20%, signal=28%
GO_CELL_JUNCTION	GO_CELL_JUNCTION		128	0.187407	0.485534	0.998934	0.996273	1	402	tags=18%, list=26%, signal=22%
GO_POSITIVE_REGULATION_OF_HOMEOSTATIC_PROCESS	GO_POSITIVE_REGULATION_OF_HOMEOSTATIC_PROCESS		34	0.202507	0.477261	0.988197	0.996309	1	473	tags=29%, list=30%, signal=41%
GO_ATPASE_ACTIVITY_COUPLED_TO_MOVEMENT_OF_SUBSTANCES	GO_ATPASE_ACTIVITY_COUPLED_TO_MOVEMENT_OF_SUBSTANCES		16	0.22009	0.472416	0.990499	0.995885	1	525	tags=25%, list=34%, signal=37%
GO_POSITIVE_REGULATION_OF_VIRAL_PROCESS	GO_POSITIVE_REGULATION_OF_VIRAL_PROCESS		19	0.196902	0.434233	0.997666	0.998336	1	527	tags=26%, list=34%, signal=39%
GO_PLASMA_MEMBRANE_REGION	GO_PLASMA_MEMBRANE_REGION		80	0.160395	0.403443	1	0.998819	1	558	tags=26%, list=36%, signal=39%
