## Supplemental Table 8 for "A two-step *in vivo* CRISPR screen unveils pervasive RNA binding protein dependencies for leukemic stem cells and identifies ELAVL1 as a therapeutic target" (part 1 of 3)

### Sheet: RNA-seq huAML
Supplemental Table 8a: Differentially expressed transcripts upon ELAVL1 knock down in primary AML
gene_id	symbol	baseMean	log2FoldChange	lfcSE	stat	pvalue	padj
ENSG00000115541	HSPE1	953.343	-1.57686	0.127002	-12.416	2.13866e-35	2.838e-31
ENSG00000143401	ANP32E	2308.97	-1.24734	0.118602	-10.517	7.21095e-26	4.78446e-22
ENSG00000147649	MTDH	5303.29	-1.17902	0.114352	-10.3105	6.3195e-25	2.79533e-21
ENSG00000172667	ZMAT3	844.295	-1.20872	0.118942	-10.1622	2.92378e-24	9.69963e-21
ENSG00000097021	ACOT7	1693.26	-1.07849	0.10944	-9.85467	6.54307e-23	1.73653e-19
ENSG00000154640	BTG3	238.944	-1.70057	0.173275	-9.81429	9.7724e-23	2.16133e-19
ENSG00000163001	CFAP36	345.853	-1.30376	0.139262	-9.36189	7.83255e-21	1.48483e-17
ENSG00000153574	RPIA	780.772	-1.4132	0.15406	-9.17303	4.59912e-20	7.62878e-17
ENSG00000066044	ELAVL1	2150.72	-1.11905	0.126042	-8.87839	6.78327e-19	1.00015e-15
ENSG00000025772	TOMM34	1027.51	-0.981214	0.118175	-8.30307	1.01458e-16	1.34635e-13
ENSG00000150093	ITGB1	1385.33	-1.20191	0.145705	-8.2489	1.5986e-16	1.9285e-13
ENSG00000102096	PIM2	455.269	-1.09124	0.132735	-8.22123	2.01429e-16	2.22747e-13
ENSG00000133393	FOPNL	910.537	-0.945328	0.116859	-8.08949	5.99153e-16	6.11597e-13
ENSG00000110092	CCND1	149.084	-1.49308	0.188605	-7.91644	2.44399e-15	2.31655e-12
ENSG00000143815	LBR	1078.45	-0.897945	0.114571	-7.83743	4.59848e-15	4.06812e-12
ENSG00000105677	TMEM147	1632.36	-0.846314	0.112632	-7.51396	5.73636e-14	4.7576e-11
ENSG00000149485	FADS1	2915.88	-0.833128	0.111263	-7.4879	6.99823e-14	5.46273e-11
ENSG00000132819	RBM38	687.689	-1.05078	0.143273	-7.33414	2.23151e-13	1.64512e-10
ENSG00000126768	TIMM17B	1150.05	-0.919595	0.1269	-7.24662	4.27303e-13	2.98437e-10
ENSG00000174749	C4orf32	322.378	-1.04898	0.147387	-7.11717	1.10166e-12	7.30949e-10
ENSG00000181790	ADGRB1	216.683	-1.11076	0.156981	-7.07576	1.48631e-12	9.28914e-10
ENSG00000122873	CISD1	351.3	-0.980319	0.138764	-7.06467	1.61002e-12	9.28914e-10
ENSG00000057252	SOAT1	227.361	-1.17163	0.165779	-7.06739	1.57878e-12	9.28914e-10
ENSG00000151893	CACUL1	505.725	-0.900496	0.12898	-6.98169	2.91654e-12	1.61261e-09
ENSG00000125148	MT2A	172.313	1.3562	0.195499	6.93711	4.00196e-12	2.12424e-09
ENSG00000159399	HK2	494.922	-0.93204	0.134527	-6.9283	4.25937e-12	2.17392e-09
ENSG00000083799	CYLD	652.129	-0.809369	0.117817	-6.86969	6.43425e-12	3.16231e-09
ENSG00000102743	SLC25A15	382.968	-0.984857	0.144892	-6.79717	1.06697e-11	5.05667e-09
ENSG00000159388	BTG2	423.048	0.973823	0.145182	6.70761	1.97838e-11	9.0528e-09
ENSG00000203667	COX20	1054.69	-0.760318	0.114494	-6.6407	3.12207e-11	1.34098e-08
ENSG00000114904	NEK4	302.267	-1.03365	0.155666	-6.6402	3.13266e-11	1.34098e-08
ENSG00000173011	TADA2B	212.414	-1.13214	0.170667	-6.63361	3.27575e-11	1.35841e-08
ENSG00000157554	ERG	255.002	-1.1291	0.170791	-6.61099	3.81748e-11	1.53509e-08
ENSG00000112335	SNX3	1801.27	-0.760592	0.117076	-6.49654	8.21887e-11	3.20778e-08
ENSG00000067533	RRP15	515.658	-0.916173	0.142168	-6.44429	1.1614e-10	4.40336e-08
ENSG00000183323	CCDC125	448.805	-0.863807	0.135511	-6.37445	1.83619e-10	6.76841e-08
ENSG00000129757	CDKN1C	197.951	1.15656	0.182108	6.35096	2.13973e-10	7.67412e-08
ENSG00000196950	SLC39A10	389.874	-0.995702	0.157364	-6.32739	2.4934e-10	8.70721e-08
ENSG00000128059	PPAT	465.907	-0.778222	0.123923	-6.27986	3.38874e-10	1.15304e-07
ENSG00000157557	ETS2	302.788	-0.949253	0.151257	-6.27576	3.47941e-10	1.1543e-07
ENSG00000171793	CTPS1	2371.03	-0.680572	0.108716	-6.26007	3.84814e-10	1.24548e-07
ENSG00000135045	C9orf40	325.214	-0.929873	0.149237	-6.23085	4.63903e-10	1.42747e-07
ENSG00000136521	NDUFB5	1367.21	-0.716276	0.114968	-6.23025	4.65697e-10	1.42747e-07
ENSG00000169189	NSMCE1	1443.07	-0.887996	0.142588	-6.22771	4.73314e-10	1.42747e-07
ENSG00000164347	GFM2	369.166	-1.01844	0.164245	-6.20074	5.61995e-10	1.65726e-07
ENSG00000124783	SSR1	2531.99	-0.665225	0.107843	-6.16848	6.89507e-10	1.98908e-07
ENSG00000174684	B4GAT1	220.128	-1.06446	0.173363	-6.14003	8.25078e-10	2.32953e-07
ENSG00000104904	OAZ1	10807.2	-0.664075	0.108454	-6.1231	9.17716e-10	2.5371e-07
ENSG00000138668	HNRNPD	12216.7	-0.669342	0.109623	-6.10586	1.02251e-09	2.76912e-07
ENSG00000279602	CTD-3014M21.1	53.7155	-1.71129	0.281462	-6.07999	1.20189e-09	3.18982e-07
ENSG00000169715	MT1E	24.2252	2.88696	0.476839	6.05437	1.40971e-09	3.66801e-07
ENSG00000179639	FCER1A	566.876	0.737878	0.122393	6.02875	1.65234e-09	4.21666e-07
ENSG00000112159	MDN1	1018.54	-0.761404	0.127162	-5.98766	2.12883e-09	5.3301e-07
ENSG00000141380	SS18	1426.31	0.651265	0.109043	5.97253	2.33603e-09	5.74057e-07
ENSG00000084090	STARD7	3703.22	-0.597959	0.100586	-5.94476	2.7687e-09	6.68012e-07
ENSG00000066654	THUMPD1	778.412	-0.784965	0.135628	-5.78762	7.13925e-09	1.69175e-06
ENSG00000105063	PPP6R1	5333.94	-0.572037	0.0992026	-5.76635	8.10051e-09	1.88585e-06
ENSG00000265185	SNORD3B-1	50.5362	-1.85826	0.323782	-5.73925	9.50994e-09	2.17581e-06
ENSG00000135372	NAT10	2358.95	-0.61607	0.107995	-5.70463	1.16594e-08	2.62237e-06
ENSG00000149150	SLC43A1	532.453	-0.693764	0.123574	-5.61417	1.97504e-08	4.36813e-06
ENSG00000184009	ACTG1	99419.8	-0.548626	0.0978113	-5.60902	2.03472e-08	4.42635e-06
ENSG00000147164	SNX12	808.724	-0.635382	0.113973	-5.57482	2.47779e-08	5.30328e-06
ENSG00000171522	PTGER4	403.351	0.745405	0.133859	5.56858	2.56817e-08	5.32495e-06
ENSG00000125657	TNFSF9	401.768	0.857498	0.153932	5.57063	2.53825e-08	5.32495e-06
ENSG00000182809	CRIP2	142.051	1.4211	0.255372	5.56484	2.62399e-08	5.35697e-06
ENSG00000121690	DEPDC7	359.036	0.884472	0.1602	5.52106	3.36956e-08	6.77486e-06
ENSG00000137692	DCUN1D5	1597.05	-0.575095	0.104971	-5.47862	4.28647e-08	8.12593e-06
ENSG00000159592	GPBP1L1	1319.78	-0.616533	0.112515	-5.47955	4.26416e-08	8.12593e-06
ENSG00000138413	IDH1	981.3	0.760524	0.138814	5.47872	4.28404e-08	8.12593e-06
ENSG00000267519	MIR24-2	382.76	-0.835424	0.152485	-5.47871	4.28431e-08	8.12593e-06
ENSG00000183741	CBX6	2221.54	-0.696093	0.127453	-5.46156	4.71959e-08	8.82098e-06
ENSG00000126353	CCR7	109.205	1.09136	0.201677	5.41143	6.2523e-08	1.12223e-05
ENSG00000165178	NCF1C	375.719	0.809129	0.149487	5.41271	6.20783e-08	1.12223e-05
ENSG00000145335	SNCA	761.709	-0.673139	0.124396	-5.41126	6.25812e-08	1.12223e-05
ENSG00000115875	SRSF7	6010.64	-0.560435	0.103854	-5.39635	6.80107e-08	1.20334e-05
ENSG00000177542	SLC25A22	601.28	-0.684531	0.127368	-5.37444	7.68196e-08	1.34131e-05
ENSG00000253293	HOXA10	218.424	-0.872307	0.162758	-5.35954	8.34342e-08	1.41945e-05
ENSG00000204516	MICB	369.628	0.869488	0.162165	5.36174	8.24251e-08	1.41945e-05
ENSG00000168546	GFRA2	180.668	0.953386	0.179014	5.32577	1.00529e-07	1.68863e-05
ENSG00000068366	ACSL4	817.711	-0.619554	0.116771	-5.30571	1.12238e-07	1.86174e-05
ENSG00000185896	LAMP1	6391.25	-0.524247	0.0994733	-5.27023	1.36253e-07	2.2322e-05
ENSG00000120699	EXOSC8	1249.49	-0.630186	0.121129	-5.2026	1.96516e-07	3.1802e-05
ENSG00000260196	RP1-239B22.5	182.435	-0.876256	0.169225	-5.17806	2.24206e-07	3.58459e-05
ENSG00000114796	KLHL24	244.357	0.785054	0.152448	5.14965	2.60971e-07	4.12272e-05
ENSG00000123095	BHLHE41	47.7334	-1.49103	0.28983	-5.1445	2.68237e-07	4.18766e-05
ENSG00000198720	ANKRD13B	211.145	-0.840477	0.163747	-5.13279	2.85483e-07	4.40506e-05
ENSG00000182718	ANXA2	2373.81	0.576662	0.112402	5.13035	2.8921e-07	4.41129e-05
ENSG00000197879	MYO1C	915.256	0.554868	0.109144	5.08382	3.6991e-07	5.57808e-05
ENSG00000112584	FAM120B	274.079	-0.834581	0.164515	-5.07298	3.91642e-07	5.83943e-05
ENSG00000262074	SNORD3B-2	30.0088	-1.95047	0.384645	-5.07082	3.96098e-07	5.84024e-05
ENSG00000128591	FLNC	131.708	-0.945387	0.18655	-5.06775	4.02538e-07	5.86998e-05
ENSG00000130164	LDLR	1869.34	0.629049	0.124345	5.05892	4.21639e-07	6.08169e-05
ENSG00000157570	TSPAN18	82.6424	-1.18878	0.235492	-5.04808	4.46283e-07	6.36793e-05
ENSG00000158517	NCF1	581.282	0.733673	0.14561	5.0386	4.68947e-07	6.62013e-05
ENSG00000104081	BMF	880.537	0.605814	0.121098	5.00267	5.65412e-07	7.82982e-05
ENSG00000138442	WDR12	1063.21	-0.585729	0.117091	-5.00232	5.66438e-07	7.82982e-05
ENSG00000102081	FMR1	290.763	-0.702793	0.141386	-4.97073	6.6702e-07	9.12511e-05
ENSG00000204371	EHMT2	1499.66	-0.594315	0.119646	-4.96727	6.79035e-07	9.19469e-05
ENSG00000160953	MUM1	762.614	-0.599061	0.121184	-4.9434	7.67736e-07	0.000102908
ENSG00000179604	CDC42EP4	774.295	0.570602	0.11599	4.91942	8.68011e-07	0.000115185
ENSG00000119922	IFIT2	47.2637	1.41343	0.28815	4.90519	9.3335e-07	0.000122629
ENSG00000179344	HLA-DQB1	406.853	0.646067	0.132369	4.88082	1.05647e-06	0.000137445
ENSG00000110917	MLEC	4402.18	-0.480802	0.0986036	-4.87611	1.08196e-06	0.000139395
ENSG00000261889	RP11-473M20.16	23.7751	-2.30063	0.472075	-4.87344	1.09673e-06	0.000139939
ENSG00000152558	TMEM123	3105.26	-0.555498	0.114172	-4.86547	1.14187e-06	0.000144311
ENSG00000116459	ATP5F1	5181.24	-0.508851	0.105032	-4.84471	1.26799e-06	0.000158738
ENSG00000144867	SRPRB	1839.59	-0.531718	0.110009	-4.83341	1.34213e-06	0.000165259
ENSG00000104055	TGM5	3897.01	-0.462227	0.09564	-4.83299	1.34499e-06	0.000165259
ENSG00000184897	H1FX	8732.6	-0.655298	0.135924	-4.82106	1.42799e-06	0.000173847
ENSG00000125149	C16orf70	479.651	0.709268	0.147277	4.81588	1.46553e-06	0.000176796
ENSG00000101752	MIB1	715.73	-0.665397	0.138393	-4.80804	1.52417e-06	0.000182213
ENSG00000205755	CRLF2	75.2214	1.09847	0.228781	4.8014	1.57562e-06	0.000186538
ENSG00000060749	QSER1	381.305	-0.686468	0.143021	-4.79977	1.58845e-06	0.000186538
ENSG00000106261	ZKSCAN1	683.595	-0.58918	0.122979	-4.79089	1.66047e-06	0.000193284
ENSG00000164219	PGGT1B	574.244	-0.644993	0.134791	-4.78512	1.70882e-06	0.000197183
ENSG00000132965	ALOX5AP	107.263	0.996834	0.208472	4.78163	1.73883e-06	0.000198917
ENSG00000239305	RNF103	192.81	-0.844194	0.176949	-4.77084	1.83457e-06	0.000208075
ENSG00000067064	IDI1	1930.04	0.604493	0.126765	4.76863	1.85486e-06	0.000208593
ENSG00000117143	UAP1	546.284	-0.590815	0.125097	-4.72284	2.32571e-06	0.000259346
ENSG00000186810	CXCR3	738.591	0.550665	0.117158	4.70019	2.59924e-06	0.000287433
ENSG00000119899	SLC17A5	279.674	0.687894	0.146792	4.68619	2.78344e-06	0.000305259
ENSG00000155926	SLA	505.691	0.70875	0.151383	4.68184	2.84317e-06	0.000307741
ENSG00000165861	ZFYVE1	374.597	0.647095	0.138234	4.68117	2.85246e-06	0.000307741
ENSG00000124762	CDKN1A	4420.65	0.578642	0.124002	4.6664	3.0652e-06	0.000325599
ENSG00000112367	FIG4	265.152	-0.724154	0.155298	-4.66301	3.11613e-06	0.000325599
ENSG00000157911	PEX10	406.37	-0.656898	0.140841	-4.6641	3.09966e-06	0.000325599
ENSG00000198818	SFT2D1	855.03	-0.550621	0.118038	-4.66479	3.08937e-06	0.000325599
ENSG00000162757	C1orf74	120.538	0.891674	0.191393	4.65886	3.17961e-06	0.000329636
ENSG00000135679	MDM2	2823.19	0.545847	0.11789	4.63013	3.65434e-06	0.000375916
ENSG00000136048	DRAM1	806.844	0.610539	0.13191	4.62847	3.68385e-06	0.000376036
ENSG00000174839	DENND6A	475.965	0.587529	0.127026	4.62527	3.74117e-06	0.000378972
ENSG00000106804	C5	90.7175	-1.13841	0.246559	-4.61719	3.88978e-06	0.000391041
ENSG00000203485	INF2	1874.62	-0.569225	0.123416	-4.61225	3.98333e-06	0.000397434
ENSG00000033327	GAB2	975.554	-0.579883	0.125785	-4.61011	4.02462e-06	0.000398557
ENSG00000213463	SYNJ2BP	243.376	-0.739468	0.161046	-4.59166	4.39742e-06	0.00043225
ENSG00000081087	OSTM1	321.87	0.648587	0.141919	4.57012	4.87446e-06	0.000475618
ENSG00000120656	TAF12	428.55	-0.598703	0.131057	-4.56827	4.91772e-06	0.000476337
ENSG00000054282	SDCCAG8	945.329	-0.49627	0.108688	-4.56602	4.97076e-06	0.000477986
ENSG00000196735	HLA-DQA1	292.637	0.683691	0.149855	4.56235	5.05837e-06	0.00048291
ENSG00000156603	MED19	507.533	0.654284	0.143831	4.54898	5.39058e-06	0.00051095
ENSG00000100711	ZFYVE21	307.743	0.684087	0.150695	4.53956	5.63726e-06	0.000530542
ENSG00000148843	PDCD11	2424.56	-0.511713	0.112875	-4.53345	5.80271e-06	0.000538476
ENSG00000049245	VAMP3	914.852	0.491162	0.108332	4.53387	5.79133e-06	0.000538476
ENSG00000095059	DHPS	100.336	-1.05427	0.232894	-4.52682	5.98771e-06	0.000551784
ENSG00000100100	PIK3IP1	79.0101	1.03777	0.229347	4.52491	6.04218e-06	0.000552963
ENSG00000161638	ITGA5	3923.74	0.544888	0.121051	4.5013	6.75392e-06	0.000609963
ENSG00000114767	RRP9	1376.2	-0.637554	0.141641	-4.5012	6.75694e-06	0.000609963
ENSG00000135046	ANXA1	3734.09	0.46173	0.102629	4.49904	6.82623e-06	0.000612055
ENSG00000167625	ZNF526	379.958	0.662599	0.147538	4.49103	7.08809e-06	0.000631268
ENSG00000112697	TMEM30A	2965.08	-0.519039	0.115658	-4.4877	7.1996e-06	0.000636925
ENSG00000154188	ANGPT1	560.158	-0.628721	0.140477	-4.47561	7.61936e-06	0.000669596
ENSG00000005379	TSPOAP1	3365.54	-0.484794	0.108871	-4.45293	8.47075e-06	0.000739519
ENSG00000143507	DUSP10	404.865	0.581696	0.131012	4.44001	8.99546e-06	0.000780195
ENSG00000162437	RAVER2	266.026	-0.637533	0.144407	-4.41484	1.01085e-05	0.000871039
ENSG00000139514	SLC7A1	1509.26	-0.570412	0.129486	-4.40522	1.05678e-05	0.000898942
ENSG00000168884	TNIP2	1076.71	-0.60374	0.137044	-4.40545	1.05566e-05	0.000898942
ENSG00000107566	ERLIN1	1521.97	-0.609415	0.138553	-4.39844	1.09033e-05	0.00091772
ENSG00000115216	NRBP1	2657.09	0.461818	0.105007	4.39797	1.09269e-05	0.00091772
ENSG00000166949	SMAD3	519.04	0.542522	0.123604	4.3892	1.13767e-05	0.00094949
ENSG00000205423	CNEP1R1	169.214	0.825854	0.188281	4.38627	1.15309e-05	0.000950405
ENSG00000166788	SAAL1	654.4	-0.5128	0.116882	-4.38733	1.1475e-05	0.000950405
ENSG00000071246	VASH1	576.95	-0.578688	0.132074	-4.38153	1.17848e-05	0.000965339
ENSG00000167565	SERTAD3	270.837	0.626046	0.143042	4.37666	1.20512e-05	0.000981098
ENSG00000170035	UBE2E3	1248.56	-0.485793	0.111059	-4.37417	1.21893e-05	0.000986295
ENSG00000151694	ADAM17	817.168	0.545829	0.124877	4.37092	1.23725e-05	0.000995052
ENSG00000118503	TNFAIP3	310.629	0.647229	0.148308	4.3641	1.2765e-05	0.00102043
ENSG00000134049	IER3IP1	539.683	-0.569593	0.130632	-4.3603	1.29885e-05	0.00103208
ENSG00000204287	HLA-DRA	4254.77	0.505259	0.116204	4.34803	1.37364e-05	0.00107463
ENSG00000134070	IRAK2	135.588	0.926468	0.213101	4.34755	1.37669e-05	0.00107463
ENSG00000137575	SDCBP	1968.96	0.46945	0.107968	4.34803	1.37366e-05	0.00107463
ENSG00000125910	S1PR4	2248.49	-0.655648	0.151055	-4.34047	1.42181e-05	0.00109694
ENSG00000171101	SIGLEC17P	330.025	-0.633076	0.145826	-4.34131	1.41635e-05	0.00109694
ENSG00000178105	DDX10	721.823	-0.543893	0.125541	-4.33238	1.47504e-05	0.00113143
ENSG00000154803	FLCN	454.72	0.573675	0.132488	4.33002	1.49097e-05	0.00113598
ENSG00000105856	HBP1	213.345	0.70408	0.162644	4.32897	1.49808e-05	0.00113598
ENSG00000197013	ZNF429	291.664	0.620708	0.143721	4.31882	1.56863e-05	0.00118271
ENSG00000182487	NCF1B	107.492	0.977058	0.226987	4.30447	1.67384e-05	0.0012549
ENSG00000110921	MVK	624.865	0.514697	0.119668	4.30104	1.69997e-05	0.00126733
ENSG00000004478	FKBP4	5023.6	-0.413777	0.0963966	-4.29244	1.76718e-05	0.0013028
ENSG00000184986	TMEM121	63.2557	-1.17675	0.274073	-4.29356	1.75832e-05	0.0013028
ENSG00000175538	KCNE3	436.939	0.676692	0.157771	4.28908	1.79415e-05	0.00131538
ENSG00000171262	FAM98B	1109.57	-0.477335	0.111337	-4.28728	1.80871e-05	0.00131877
ENSG00000164674	SYTL3	88.4603	1.00984	0.235654	4.28528	1.82511e-05	0.00131912
ENSG00000125735	TNFSF14	211.628	0.735614	0.17168	4.2848	1.82908e-05	0.00131912
ENSG00000162928	PEX13	348.718	0.679024	0.158558	4.2825	1.84804e-05	0.0013256
ENSG00000087095	NLK	340.166	-0.593508	0.138868	-4.27391	1.92071e-05	0.00137031
ENSG00000160888	IER2	3373.34	-0.647199	0.151531	-4.27108	1.94526e-05	0.00138041
ENSG00000204394	VARS	3508.01	-0.436376	0.102229	-4.2686	1.96703e-05	0.00138843
ENSG00000116954	RRAGC	300.353	0.599393	0.140907	4.25382	2.10154e-05	0.00147553
ENSG00000023330	ALAS1	1503.02	0.579157	0.136296	4.24927	2.14472e-05	0.00149792
ENSG00000140948	ZCCHC14	259.831	0.631871	0.149139	4.23679	2.26738e-05	0.0015753
ENSG00000148834	GSTO1	2578.63	-0.497638	0.117654	-4.22967	2.34039e-05	0.00160917
ENSG00000184557	SOCS3	523.422	0.566901	0.133999	4.23063	2.33041e-05	0.00160917
ENSG00000231389	HLA-DPA1	1066.96	0.489044	0.115783	4.22379	2.4023e-05	0.00164282
ENSG00000274536	MIR223	501.874	0.601012	0.142329	4.22268	2.41409e-05	0.00164282
ENSG00000119655	NPC2	584.145	0.515604	0.12286	4.19668	2.70857e-05	0.00183382
ENSG00000072506	HSD17B10	2185.86	0.579326	0.13814	4.19375	2.74385e-05	0.00184751
ENSG00000116649	SRM	3973.52	-0.405775	0.0967816	-4.19269	2.75665e-05	0.00184751
ENSG00000142185	TRPM2	1386.62	-0.518413	0.123702	-4.19081	2.77961e-05	0.00185354
ENSG00000177943	MAMDC4	126.87	-0.833828	0.199049	-4.18906	2.80109e-05	0.00185852
ENSG00000265972	TXNIP	3981.97	0.489179	0.116941	4.18312	2.87538e-05	0.00188893
ENSG00000154127	UBASH3B	399.114	-0.534614	0.127784	-4.18375	2.86739e-05	0.00188893
ENSG00000164902	PHAX	964.293	-0.511459	0.122527	-4.17427	2.98942e-05	0.00195417
ENSG00000160145	KALRN	73.7724	-1.02133	0.245016	-4.16842	3.06722e-05	0.0019952
ENSG00000138764	CCNG2	109.218	0.81467	0.195759	4.1616	3.16026e-05	0.00203576
ENSG00000177125	ZBTB34	302.836	0.604077	0.145123	4.16253	3.14745e-05	0.00203576
ENSG00000223609	HBD	442.927	0.56763	0.136553	4.15685	3.22669e-05	0.00206851
ENSG00000146425	DYNLT1	478.342	0.577743	0.139234	4.14942	3.33317e-05	0.0021265
ENSG00000160058	BSDC1	869.97	0.46662	0.11262	4.14331	3.4233e-05	0.0021632
ENSG00000133935	C14orf1	1466.53	0.500896	0.120875	4.14391	3.4143e-05	0.0021632
ENSG00000092964	DPYSL2	546.108	0.492723	0.118957	4.14201	3.44276e-05	0.00216519
ENSG00000188211	NCR3LG1	147.986	-0.867559	0.20963	-4.13852	3.49552e-05	0.002188
ENSG00000118513	MYB	3669.44	0.473227	0.114407	4.13635	3.52867e-05	0.00219837
ENSG00000231074	HCG18	609.78	-0.497031	0.120354	-4.12973	3.63194e-05	0.00225214
ENSG00000117748	RPA2	2535.65	-0.444778	0.107756	-4.12764	3.665e-05	0.00226207
ENSG00000102967	DHODH	541.486	-0.559976	0.135728	-4.12572	3.69572e-05	0.00227047
ENSG00000091073	DTX2	527.708	0.541313	0.131278	4.12339	3.73332e-05	0.002283
ENSG00000167114	SLC27A4	1065.04	-0.510628	0.124109	-4.11435	3.88271e-05	0.00235267
ENSG00000109079	TNFAIP1	252.287	0.628941	0.152851	4.11472	3.87647e-05	0.00235267
ENSG00000196756	SNHG17	1624.32	-0.433836	0.10612	-4.08816	4.34815e-05	0.00262273
ENSG00000105204	DYRK1B	194.054	0.685381	0.167892	4.08227	4.45976e-05	0.00267787
ENSG00000050748	MAPK9	555.251	-0.527425	0.129698	-4.06657	4.77108e-05	0.0028519
ENSG00000148468	FAM171A1	262.596	0.677526	0.16692	4.05898	4.92872e-05	0.00293292
ENSG00000118785	SPP1	496.318	0.619877	0.152909	4.05391	5.03695e-05	0.00298394
ENSG00000076003	MCM6	4322	-0.426377	0.105467	-4.04275	5.28273e-05	0.00311564
ENSG00000112110	MRPL18	1329.66	-0.421186	0.10444	-4.0328	5.5116e-05	0.00323623
ENSG00000125945	ZNF436	150.885	0.823231	0.204255	4.03041	5.56792e-05	0.0032549
ENSG00000105737	GRIK5	399.183	-0.575555	0.14301	-4.02458	5.70781e-05	0.00330754
ENSG00000197747	S100A10	489.803	0.591438	0.146934	4.0252	5.69263e-05	0.00330754
ENSG00000111142	METAP2	5046.86	-0.570589	0.142127	-4.01464	5.95374e-05	0.00343505
ENSG00000164045	CDC25A	1277.79	-0.436843	0.108913	-4.01092	6.04833e-05	0.00347451
ENSG00000169592	INO80E	1391.41	-0.522775	0.130406	-4.00884	6.10184e-05	0.00349015
ENSG00000100034	PPM1F	2083.76	-0.454813	0.113591	-4.00396	6.22921e-05	0.00354771
ENSG00000026025	VIM	15410.4	0.403174	0.100725	4.00272	6.2619e-05	0.00355109
ENSG00000186603	HPDL	211.213	-0.71478	0.178773	-3.99825	6.38114e-05	0.00356153
ENSG00000169756	LIMS1	1744.71	-0.458353	0.114615	-3.99908	6.35889e-05	0.00356153
ENSG00000185022	MAFF	178.43	-0.823538	0.206008	-3.99761	6.39851e-05	0.00356153
ENSG00000167100	SAMD14	138.938	-0.786374	0.196724	-3.99735	6.40554e-05	0.00356153
ENSG00000124222	STX16	1054.36	-0.428404	0.107181	-3.99702	6.41451e-05	0.00356153
ENSG00000148143	ZNF462	71.4318	-0.992969	0.248525	-3.99545	6.45709e-05	0.00357023
ENSG00000119328	FAM206A	169.872	-0.741957	0.185779	-3.99375	6.5036e-05	0.00358028
ENSG00000134363	FST	342.718	-0.537926	0.134723	-3.99282	6.52923e-05	0.00358028
ENSG00000173221	GLRX	414.226	-0.53024	0.132868	-3.99074	6.58675e-05	0.00358222
ENSG00000205659	LIN52	417.808	0.538841	0.13502	3.99083	6.58412e-05	0.00358222
ENSG00000124802	EEF1E1	239.014	-0.624338	0.15664	-3.98582	6.72463e-05	0.00364228
ENSG00000068697	LAPTM4A	1443.26	0.494185	0.124154	3.98043	6.87902e-05	0.00370271
ENSG00000227124	ZNF717	160.44	-0.715245	0.179711	-3.97998	6.89202e-05	0.00370271
ENSG00000114013	CD86	211.269	0.609886	0.153627	3.96993	7.18953e-05	0.00384698
ENSG00000174177	CTU2	418.228	-0.55661	0.140275	-3.96799	7.24823e-05	0.00386281
ENSG00000153234	NR4A2	402.01	0.764247	0.192697	3.96606	7.30707e-05	0.00387859
ENSG00000164300	SERINC5	268.196	0.649431	0.163948	3.96121	7.4572e-05	0.00394251
ENSG00000169891	REPS2	65.0234	1.00769	0.254626	3.95756	7.57203e-05	0.00398733
ENSG00000043514	TRIT1	369.948	-0.564935	0.14281	-3.95584	7.6267e-05	0.00400025
ENSG00000142867	BCL10	308.887	0.593031	0.150001	3.9535	7.70159e-05	0.00402363
ENSG00000126107	HECTD3	412.588	-0.546547	0.138429	-3.94821	7.87376e-05	0.00409744
ENSG00000113369	ARRDC3	443.816	0.564174	0.142998	3.94534	7.9688e-05	0.00411463
ENSG00000167106	FAM102A	437.538	0.518469	0.131405	3.94558	7.96058e-05	0.00411463
ENSG00000110104	CCDC86	933.853	-0.499319	0.1267	-3.94095	8.11612e-05	0.00417445
ENSG00000184575	XPOT	2125.61	-0.469801	0.119247	-3.93971	8.15793e-05	0.00417976
ENSG00000125971	DYNLRB1	174.662	0.724295	0.183985	3.93671	8.26047e-05	0.00421602
ENSG00000241839	PLEKHO2	916.387	0.519848	0.132232	3.93132	8.44819e-05	0.00426264
ENSG00000137642	SORL1	769.057	0.483877	0.123039	3.93272	8.39897e-05	0.00426264
ENSG00000173757	STAT5B	1261.78	-0.453547	0.115354	-3.9318	8.43137e-05	0.00426264
ENSG00000110076	NRXN2	3168.75	-0.40168	0.102296	-3.92664	8.61399e-05	0.00432983
ENSG00000131408	NR1H2	1847.35	0.430939	0.109976	3.91846	8.91163e-05	0.00446254
ENSG00000113048	MRPS27	2457.62	-0.420658	0.107429	-3.91568	9.01509e-05	0.00449738
ENSG00000159110	IFNAR2	452.065	0.546367	0.139698	3.91104	9.18981e-05	0.00456737
ENSG00000215271	HOMEZ	168.963	0.660272	0.168933	3.90848	9.28786e-05	0.00459888
ENSG00000135077	HAVCR2	300.87	0.539559	0.138165	3.90518	9.41556e-05	0.00464478
ENSG00000167193	CRK	1067.28	0.44638	0.114352	3.90355	9.47902e-05	0.00465876
ENSG00000118707	TGIF2	1213.37	0.456292	0.116969	3.90097	9.58084e-05	0.00469143
ENSG00000079332	SAR1A	1299.35	-0.428728	0.110036	-3.89624	9.76972e-05	0.00476633
ENSG00000100079	LGALS2	61.607	1.09921	0.282431	3.89196	9.94361e-05	0.0048334
ENSG00000086061	DNAJA1	5179.68	-0.438694	0.112744	-3.89105	9.98106e-05	0.00483389
ENSG00000116852	KIF21B	307.098	-0.558206	0.143496	-3.89004	0.000100227	0.00483641
ENSG00000084444	FAM234B	189.728	-0.642563	0.165297	-3.88732	0.000101358	0.00487295
ENSG00000237424	FOXD2-AS1	198.708	-0.633673	0.163107	-3.88502	0.000102323	0.00487295
ENSG00000145725	PPIP5K2	830	-0.506922	0.130484	-3.88494	0.000102356	0.00487295
ENSG00000125834	STK35	537.925	0.549831	0.141537	3.88471	0.000102453	0.00487295
ENSG00000159753	CARMIL2	690.491	-0.473606	0.122002	-3.88195	0.00010362	0.00489894
ENSG00000131747	TOP2A	6116.39	-0.494292	0.12734	-3.88168	0.000103738	0.00489894
ENSG00000065675	PRKCQ	396.597	-0.600272	0.154826	-3.87707	0.000105722	0.00497494
ENSG00000250899	RP11-253E3.3	94.6758	-0.816307	0.210697	-3.87431	0.000106928	0.00501392
ENSG00000160117	ANKLE1	152.41	-0.745729	0.192687	-3.87016	0.000108762	0.00508195
ENSG00000088826	SMOX	714.241	0.509368	0.131675	3.86838	0.00010956	0.00510125
ENSG00000117640	MTFR1L	651.145	-0.461475	0.119329	-3.86725	0.000110068	0.00510701
ENSG00000141384	TAF4B	271.228	-0.558359	0.144526	-3.86339	0.000111825	0.00517045
ENSG00000133048	CHI3L1	534.637	0.546071	0.141914	3.84791	0.000119128	0.00546999
ENSG00000008513	ST3GAL1	1153.89	0.442861	0.115075	3.84845	0.000118865	0.00546999
ENSG00000107819	SFXN3	1169.59	0.411355	0.106956	3.84603	0.000120045	0.00549311
ENSG00000136240	KDELR2	712.039	0.446952	0.116339	3.84182	0.000122123	0.005569
ENSG00000063978	RNF4	2066.68	0.489279	0.127441	3.83927	0.000123402	0.00560804
ENSG00000162616	DNAJB4	97.9545	0.79108	0.206354	3.83361	0.000126275	0.00571901
ENSG00000112343	TRIM38	1330.19	0.406561	0.106085	3.8324	0.000126901	0.0057278
ENSG00000164713	BRI3	362.968	0.553381	0.14456	3.82804	0.000129169	0.0058104
ENSG00000139372	TDG	1961.66	-0.498538	0.130366	-3.82414	0.000131229	0.00588313
ENSG00000198380	GFPT1	317.479	-0.579949	0.151704	-3.82288	0.000131899	0.00589329
ENSG00000099785	MARCH2	331.737	0.534019	0.139738	3.82158	0.000132597	0.00590459
ENSG00000163191	S100A11	2465.54	0.40331	0.105578	3.82002	0.000133443	0.00592239
ENSG00000126860	EVI2A	145.741	0.689133	0.180928	3.80888	0.0001396	0.00616242
ENSG00000178695	KCTD12	161.981	-0.694398	0.182326	-3.80856	0.000139781	0.00616242
ENSG00000112559	MDFI	149.619	-0.696845	0.183062	-3.8066	0.000140891	0.00617035
ENSG00000255717	SNHG1	4285.84	-0.421621	0.110748	-3.80704	0.000140642	0.00617035
ENSG00000165029	ABCA1	98.7322	0.769015	0.2025	3.79761	0.000146101	0.00632989
ENSG00000198876	DCAF12	1209.78	0.559475	0.147292	3.7984	0.000145633	0.00632989
ENSG00000278619	MRM1	433.485	-0.594387	0.156511	-3.79774	0.000146019	0.00632989
ENSG00000167881	SRP68	1911.95	-0.426908	0.112432	-3.79703	0.000146441	0.00632989
ENSG00000166900	STX3	365.636	0.551655	0.145323	3.79605	0.000147017	0.00633416
ENSG00000116514	RNF19B	833.937	0.446929	0.117834	3.79286	0.000148923	0.00639548
ENSG00000188997	KCTD21	105.987	0.761994	0.20099	3.79121	0.000149918	0.00641744
ENSG00000005020	SKAP2	793.217	-0.45547	0.120237	-3.7881	0.000151803	0.00647724
ENSG00000257017	HP	232.23	0.56131	0.148507	3.77968	0.000157031	0.00667884
ENSG00000110925	CSRNP2	189.453	0.666553	0.176462	3.77732	0.000158527	0.00670058
ENSG00000167264	DUS2	356.755	-0.529914	0.140334	-3.7761	0.000159305	0.00670058
ENSG00000272256	RP11-489E7.4	86.5702	-1.07765	0.285365	-3.7764	0.000159113	0.00670058
ENSG00000167895	TMC8	3287.68	-0.367251	0.097267	-3.7757	0.000159562	0.00670058
ENSG00000092201	SUPT16H	3973.09	-0.386898	0.102641	-3.76942	0.000163627	0.00684963
ENSG00000164626	KCNK5	404.645	-0.513456	0.13627	-3.76792	0.000164611	0.00686913
ENSG00000141232	TOB1	235.242	0.613948	0.163241	3.76098	0.000169247	0.00704046
ENSG00000175489	LRRC25	51.6597	1.10404	0.29387	3.7569	0.000172031	0.0071339
ENSG00000175899	A2M	507.533	0.494113	0.131569	3.75554	0.000172965	0.00715032
ENSG00000134480	CCNH	721.66	-0.437675	0.116632	-3.75263	0.000174992	0.00721163
ENSG00000184988	TMEM106A	335.624	-0.560179	0.149382	-3.74999	0.000176842	0.00726532
ENSG00000132773	TOE1	1014.7	-0.424531	0.11327	-3.74797	0.000178271	0.00730143
ENSG00000080546	SESN1	474.511	0.524282	0.139919	3.74704	0.000178937	0.00730612
ENSG00000005469	CROT	236.656	0.557604	0.14899	3.74255	0.000182163	0.00741505
ENSG00000158109	TPRG1L	507.923	-0.463236	0.123861	-3.73996	0.000184053	0.00746351
ENSG00000142065	ZFP14	114.212	0.748735	0.20023	3.73937	0.000184479	0.00746351
ENSG00000107897	ACBD5	247.412	0.569361	0.152412	3.73567	0.000187213	0.00752824
ENSG00000169184	MN1	142.589	0.71308	0.190884	3.73568	0.00018721	0.00752824
ENSG00000104946	TBC1D17	414.902	0.476597	0.127619	3.73454	0.000188059	0.00753942
ENSG00000171163	ZNF692	819.827	-0.457848	0.122742	-3.73016	0.000191361	0.00764867
ENSG00000086827	ZW10	462.328	-0.487202	0.130976	-3.71977	0.000199402	0.00794615
ENSG00000146281	PM20D2	884.104	-0.441215	0.118727	-3.71621	0.000202237	0.00803498
ENSG00000178726	THBD	535.632	0.58905	0.158617	3.71367	0.000204279	0.00809188
ENSG00000101236	RNF24	2708.38	0.434963	0.117167	3.71234	0.000205348	0.00811002
ENSG00000223802	CERS1	50.8596	-1.09301	0.29529	-3.70147	0.000214352	0.00844052
ENSG00000161011	SQSTM1	5279.32	0.393796	0.106559	3.69558	0.000219388	0.00861326
ENSG00000155307	SAMSN1	347.996	0.509945	0.138111	3.69229	0.000222246	0.00869972
ENSG00000225921	NOL7	2321.75	-0.413069	0.112077	-3.68558	0.000228179	0.00890568
ENSG00000184209	SNRNP35	655.164	-0.516215	0.140145	-3.68344	0.000230108	0.00895463
ENSG00000145284	SCD5	478.304	-0.524565	0.142642	-3.6775	0.000235534	0.00913901
ENSG00000197903	HIST1H2BK	192.62	0.591809	0.161046	3.67479	0.000238044	0.00920947
ENSG00000185432	METTL7A	1445.1	0.400418	0.109005	3.6734	0.000239349	0.00923302
ENSG00000164236	ANKRD33B	324.678	0.543199	0.148064	3.66866	0.000243821	0.00937827
ENSG00000105849	TWISTNB	508.737	-0.608202	0.165892	-3.66626	0.000246124	0.00943949
ENSG00000237753	AC079922.3	61.7121	-0.943278	0.257341	-3.66548	0.000246873	0.00944094
ENSG00000078549	ADCYAP1R1	152.085	-0.757568	0.206859	-3.66225	0.000250013	0.00950624
ENSG00000130589	HELZ2	351.544	0.542206	0.148028	3.66287	0.000249407	0.00950624
ENSG00000137841	PLCB2	2492.42	-0.399779	0.109322	-3.65691	0.000255278	0.00967868
ENSG00000075223	SEMA3C	22.4379	1.44237	0.395064	3.65097	0.000261251	0.00987692
ENSG00000017483	SLC38A5	1212.22	-0.437291	0.119903	-3.64705	0.000265273	0.0100005
ENSG00000021355	SERPINB1	8623.64	-0.341767	0.0937622	-3.64505	0.000267345	0.0100356
ENSG00000083844	ZNF264	620.78	0.430825	0.118206	3.64469	0.000267718	0.0100356
ENSG00000122547	EEPD1	177.248	0.587174	0.161274	3.64085	0.000271744	0.0101579
ENSG00000118985	ELL2	594.737	0.44014	0.120976	3.63823	0.000274515	0.0102326
ENSG00000135720	DYNC1LI2	980.354	0.471461	0.129655	3.63627	0.000276618	0.0102601
ENSG00000136167	LCP1	11851.7	-0.38849	0.106843	-3.6361	0.000276797	0.0102601
ENSG00000100906	NFKBIA	1369.19	0.413344	0.113774	3.63303	0.000280115	0.0103541
ENSG00000125844	RRBP1	2463.35	-0.424744	0.117074	-3.62799	0.000285633	0.0105288
ENSG00000267534	S1PR2	98.4028	0.719526	0.198498	3.62485	0.000289127	0.010628
ENSG00000151702	FLI1	1955.42	0.369368	0.10193	3.62374	0.000290376	0.0106444
ENSG00000078687	TNRC6C	195.014	0.708857	0.195767	3.62093	0.000293551	0.0107312
ENSG00000120438	TCP1	7132.63	-0.435187	0.120728	-3.60469	0.000312526	0.0113935
ENSG00000169499	PLEKHA2	1188.37	0.387932	0.108041	3.59062	0.000329893	0.0119936
ENSG00000167280	ENGASE	365.509	-0.56131	0.156407	-3.58879	0.000332221	0.0120453
ENSG00000176619	LMNB2	4498.43	-0.404929	0.11297	-3.5844	0.000337853	0.0122161
ENSG00000011376	LARS2	613.99	-0.440392	0.122922	-3.58271	0.000340049	0.0122289
ENSG00000171928	TVP23B	307.752	0.561644	0.156755	3.58295	0.000339732	0.0122289
ENSG00000139405	RITA1	1307.12	-0.39445	0.110471	-3.57063	0.000356121	0.0127722
ENSG00000131187	F12	636.973	-0.536359	0.150412	-3.56593	0.000362572	0.0129549
ENSG00000003436	TFPI	268.447	0.538169	0.150938	3.5655	0.000363167	0.0129549
ENSG00000176095	IP6K1	1308	0.456659	0.128103	3.56478	0.000364163	0.0129556
ENSG00000162396	PARS2	125.009	0.753726	0.211548	3.56291	0.000366769	0.0130134
ENSG00000101194	SLC17A9	985.45	-0.468438	0.131668	-3.55772	0.000374093	0.0132027
ENSG00000174282	ZBTB4	429.224	0.458621	0.128884	3.5584	0.000373124	0.0132027
ENSG00000104765	BNIP3L	704.336	0.439458	0.123678	3.55324	0.00038052	0.0133939
ENSG00000087263	OGFOD1	988.485	-0.424659	0.119613	-3.55028	0.000384826	0.0134385
ENSG00000204396	VWA7	28.7462	1.2823	0.36115	3.55061	0.000384334	0.0134385
ENSG00000136870	ZNF189	269.18	0.563844	0.158801	3.55063	0.000384313	0.0134385
ENSG00000115966	ATF2	553.512	0.48167	0.135731	3.5487	0.000387137	0.0134485
ENSG00000005100	DHX33	840.556	-0.465246	0.131097	-3.54888	0.000386873	0.0134485
ENSG00000163513	TGFBR2	590.699	0.471688	0.132992	3.54674	0.000390028	0.0135135
ENSG00000155850	SLC26A2	293.513	-0.554398	0.15655	-3.54136	0.000398074	0.0137563
ENSG00000186001	LRCH3	766.948	0.400298	0.113158	3.5375	0.000403927	0.0139224
ENSG00000138678	GPAT3	691.236	0.469109	0.133065	3.52541	0.000422827	0.0144611
ENSG00000120694	HSPH1	2105.39	-0.414988	0.117684	-3.52629	0.000421431	0.0144611
ENSG00000184967	NOC4L	1163.49	-0.430615	0.122144	-3.52546	0.000422751	0.0144611
ENSG00000170846	AC093323.3	640.635	-0.4337	0.123075	-3.52386	0.000425304	0.0144991
ENSG00000197283	SYNGAP1	235.615	-0.607434	0.172402	-3.52335	0.000426122	0.0144991
ENSG00000265688	MAFG-AS1	129.484	-0.725002	0.205868	-3.52169	0.000428809	0.0145532
ENSG00000125730	C3	35.311	1.10599	0.314579	3.51577	0.000438479	0.0147681
ENSG00000180573	HIST1H2AC	165.542	0.603943	0.171746	3.51649	0.000437297	0.0147681
ENSG00000116497	S100PBP	614.938	0.435224	0.123772	3.51634	0.000437541	0.0147681
ENSG00000204634	TBC1D8	267.235	0.583862	0.16612	3.5147	0.000440253	0.0147903
ENSG00000114541	FRMD4B	248.731	-0.520097	0.148057	-3.51281	0.000443402	0.0148585
ENSG00000276085	CCL3L3	132.748	0.802722	0.228945	3.50617	0.000454598	0.0150949
ENSG00000177606	JUN	3267.79	-2.14667	0.612283	-3.506	0.000454891	0.0150949
ENSG00000172731	LRRC20	162.136	-0.601241	0.171473	-3.50634	0.000454315	0.0150949
ENSG00000156968	MPV17L	104.869	-0.721618	0.205906	-3.50461	0.000457283	0.0150949
ENSG00000126458	RRAS	201.824	0.613046	0.174912	3.50488	0.00045681	0.0150949
ENSG00000287985		33.3917	1.1841	0.337779	3.50553	0.000455691	0.0150949
ENSG00000102218	RP2	486.595	0.501019	0.143049	3.50243	0.00046104	0.0151811
ENSG00000166197	NOLC1	4625.62	-0.351197	0.100402	-3.49791	0.000468914	0.0153913
ENSG00000049246	PER3	106.819	-0.817406	0.233715	-3.49744	0.000469741	0.0153913
ENSG00000121797	CCRL2	99.1623	0.743279	0.212653	3.49527	0.000473583	0.0154789
ENSG00000106785	TRIM14	549.683	-0.486338	0.139224	-3.49321	0.000477258	0.0155607
ENSG00000070831	CDC42	6702.64	0.334035	0.0956566	3.49202	0.000479375	0.0155914
ENSG00000143862	ARL8A	1100.17	0.413601	0.1185	3.49031	0.000482452	0.0156531
ENSG00000159256	MORC3	410.814	0.474694	0.136356	3.48128	0.000499024	0.0161514
ENSG00000185838	GNB1L	160.728	-0.587823	0.16905	-3.47722	0.000506642	0.0163183
ENSG00000136689	IL1RN	446.849	0.448538	0.12898	3.47758	0.000505954	0.0163183
ENSG00000130741	EIF2S3	5922.15	-0.347251	0.0999068	-3.47575	0.000509427	0.0163683
ENSG00000006625	GGCT	424.663	-0.473939	0.136707	-3.46683	0.000526632	0.0168802
ENSG00000211460	TSN	2184.29	-0.371513	0.107222	-3.4649	0.000530435	0.0169612
ENSG00000110324	IL10RA	1734.33	0.41621	0.120156	3.46391	0.000532391	0.0169828
ENSG00000114450	GNB4	1170.61	-0.403805	0.116665	-3.46122	0.000537726	0.0170301
ENSG00000198121	LPAR1	93.5309	0.747533	0.215925	3.46201	0.000536163	0.0170301
ENSG00000130150	MOSPD2	138.433	0.63094	0.182273	3.4615	0.000537165	0.0170301
ENSG00000163964	PIGX	893.926	-0.38376	0.110919	-3.45982	0.000540538	0.0170784
ENSG00000174600	CMKLR1	106.873	0.696093	0.201434	3.45569	0.000548889	0.0173011
ENSG00000226777	FAM30A	3875.38	-0.343871	0.0995476	-3.45434	0.000551637	0.0173465
ENSG00000171368	TPPP	42.7194	1.23852	0.358658	3.4532	0.000553986	0.0173792
ENSG00000106993	CDC37L1	222.522	0.603277	0.174763	3.45197	0.000556507	0.0174171
ENSG00000122729	ACO1	425.355	-0.444941	0.128963	-3.45015	0.000560285	0.0174941
ENSG00000135956	TMEM127	1464.67	0.409709	0.118796	3.44883	0.000563017	0.0175381
ENSG00000103642	LACTB	412.139	0.449305	0.130307	3.44804	0.000564675	0.0175486
ENSG00000151726	ACSL1	461.23	0.516128	0.149882	3.44358	0.000574074	0.0177594
ENSG00000155100	OTUD6B	213.752	-0.555574	0.161338	-3.44355	0.000574135	0.0177594
ENSG00000132185	FCRLA	146.409	0.617722	0.179639	3.43867	0.000584569	0.0180096
ENSG00000073711	PPP2R3A	128.514	0.655301	0.190578	3.4385	0.00058494	0.0180096
ENSG00000210082	MT-RNR2	133792	0.399452	0.116225	3.43688	0.000588447	0.0180339
ENSG00000123213	NLN	460.325	-0.456431	0.132786	-3.43733	0.00058748	0.0180339
ENSG00000198612	COPS8	605.177	-0.40332	0.117452	-3.43391	0.000594952	0.0181913
ENSG00000206417	H1FX-AS1	116.771	-0.703739	0.205015	-3.43262	0.000597771	0.0182354
ENSG00000163219	ARHGAP25	1349.61	0.458449	0.133627	3.43081	0.000601774	0.0182561
ENSG00000112237	CCNC	896.647	-0.386088	0.112547	-3.43045	0.000602575	0.0182561
ENSG00000019991	HGF	144.181	-0.624967	0.182116	-3.43169	0.000599839	0.0182561
ENSG00000154328	NEIL2	283.371	-0.501266	0.146221	-3.42815	0.000607707	0.0183696
ENSG00000165169	DYNLT3	203.019	0.530454	0.154827	3.42612	0.000612274	0.0184268
ENSG00000184182	UBE2F	387.36	-0.474564	0.138516	-3.42607	0.000612377	0.0184268
ENSG00000125772	GPCPD1	246.074	-0.501908	0.146759	-3.41994	0.000626349	0.0188046
ENSG00000095383	TBC1D2	261.234	0.504746	0.147678	3.41789	0.000631098	0.0189044
ENSG00000237973	MTCO1P12	509.674	0.513131	0.150163	3.41716	0.00063278	0.0189121
ENSG00000147650	LRP12	226.973	0.576224	0.168664	3.41641	0.00063452	0.0189215
ENSG00000132436	FIGNL1	173.402	0.565391	0.165602	3.41414	0.000639827	0.0189944
ENSG00000115548	KDM3A	840.842	0.40503	0.118617	3.4146	0.000638747	0.0189944
ENSG00000080815	PSEN1	1580.15	0.365452	0.107062	3.41344	0.000641479	0.019001
ENSG00000080802	CNOT4	144.054	0.622456	0.182419	3.41224	0.000644324	0.0190427
ENSG00000177721	ANXA2R	147.15	-0.615561	0.180478	-3.41072	0.000647926	0.0190643
ENSG00000020129	NCDN	679.55	-0.404846	0.118681	-3.41122	0.000646738	0.0190643
ENSG00000151233	GXYLT1	441.869	-0.502228	0.147376	-3.4078	0.000654886	0.0191924
ENSG00000184357	HIST1H1B	35.4194	1.30206	0.382098	3.40765	0.000655244	0.0191924
ENSG00000197619	ZNF615	82.911	0.777241	0.228125	3.40708	0.000656621	0.0191924
ENSG00000065057	NTHL1	599.936	-0.574688	0.169145	-3.3976	0.000679796	0.0197826
ENSG00000234420	ZNF37BP	183.807	-0.564496	0.166125	-3.39803	0.00067874	0.0197826
ENSG00000132467	UTP3	878.836	-0.373709	0.110016	-3.39687	0.000681608	0.019792
ENSG00000108773	KAT2A	1208.37	-0.38624	0.113932	-3.39011	0.000698654	0.0201986
ENSG00000134294	SLC38A2	2632.39	0.388147	0.114482	3.39045	0.00069778	0.0201986
ENSG00000181852	RNF41	1733.62	0.36668	0.108257	3.38713	0.000706289	0.0203749
ENSG00000119242	CCDC92	342.361	0.465756	0.137591	3.38508	0.000711584	0.0204388
ENSG00000067182	TNFRSF1A	4355.83	-0.362076	0.106944	-3.38566	0.000710069	0.0204388
ENSG00000152413	HOMER1	84.4779	-0.820412	0.242527	-3.38276	0.000717603	0.0204787
ENSG00000155846	PPARGC1B	296.603	-0.479393	0.141691	-3.38337	0.000716031	0.0204787
ENSG00000164620	RELL2	391.667	-0.513969	0.151929	-3.38296	0.000717098	0.0204787
ENSG00000168350	DEGS2	479.382	0.430964	0.127458	3.38122	0.000721639	0.0205497
ENSG00000138107	ACTR1A	3159.16	-0.327958	0.0970654	-3.37873	0.000728208	0.0206923
ENSG00000067955	CBFB	1333.55	-0.375781	0.111245	-3.37796	0.000730263	0.0207064
ENSG00000135636	DYSF	233.305	-0.507333	0.15022	-3.37726	0.000732107	0.0207144
ENSG00000155111	CDK19	283.115	-0.551823	0.163521	-3.37463	0.000739141	0.0208689
ENSG00000115604	IL18R1	152.754	-0.584421	0.173503	-3.36836	0.00075616	0.0213041
ENSG00000151835	SACS	505.634	-0.437888	0.130326	-3.35993	0.00077961	0.0219183
ENSG00000161714	PLCD3	320.491	0.46559	0.138654	3.35793	0.00078529	0.0219848
ENSG00000189298	ZKSCAN3	118.657	0.644355	0.191873	3.35824	0.000784397	0.0219848
ENSG00000076248	UNG	2043.07	-0.418772	0.124809	-3.35529	0.00079282	0.0221489
ENSG00000153132	CLGN	31.9353	-1.20897	0.360684	-3.35187	0.000802669	0.0223769
ENSG00000096401	CDC5L	1444.46	0.344273	0.102782	3.34954	0.000809453	0.0224247
ENSG00000168298	HIST1H1E	60.6705	0.850382	0.253879	3.34955	0.000809419	0.0224247
ENSG00000131188	PRR7	295.975	-0.54955	0.164018	-3.35055	0.000806522	0.0224247
ENSG00000123091	RNF11	340.453	-0.478732	0.143006	-3.34763	0.000815053	0.0225328
ENSG00000019582	CD74	10874.4	0.330359	0.0987939	3.34392	0.000826033	0.0227416
ENSG00000187994	RINL	298.59	-0.5352	0.160026	-3.34446	0.000824422	0.0227416
ENSG00000185640	KRT79	132.516	-0.62811	0.187927	-3.34231	0.000830834	0.0228238
ENSG00000167700	MFSD3	421.425	-0.466707	0.139659	-3.34177	0.000832459	0.0228238
ENSG00000000457	SCYL3	227.87	0.547541	0.163887	3.34096	0.00083489	0.0228433
ENSG00000165997	ARL5B	311.766	0.496406	0.148665	3.3391	0.0008405	0.0229495
ENSG00000146278	PNRC1	898.312	0.401399	0.120283	3.33713	0.000846488	0.0230655
ENSG00000169508	GPR183	554.248	0.427886	0.128264	3.33597	0.000850013	0.0230892
ENSG00000177169	ULK1	793.531	0.447951	0.13429	3.3357	0.000850838	0.0230892
ENSG00000184232	OAF	717.853	-0.441803	0.132479	-3.33488	0.000853349	0.0231101
ENSG00000138363	ATIC	2930.46	-0.341536	0.102481	-3.33267	0.000860182	0.0232326
ENSG00000116741	RGS2	68.9083	0.890751	0.26731	3.33228	0.000861374	0.0232326
ENSG00000161960	EIF4A1	242.528	-0.63514	0.190765	-3.32944	0.000870219	0.0233386
ENSG00000186193	SAPCD2	725.996	-0.546259	0.164103	-3.32876	0.000872339	0.0233386
ENSG00000166822	TMEM170A	470.121	0.426264	0.128044	3.32905	0.000871419	0.0233386
ENSG00000196152	ZNF79	144.903	0.689703	0.207147	3.32954	0.000869901	0.0233386
ENSG00000171316	CHD7	907.537	-0.470249	0.141433	-3.3249	0.000884516	0.0236168
ENSG00000236871	LINC00106	28.7329	-1.19448	0.359397	-3.32357	0.000888719	0.0236813
ENSG00000163558	PRKCI	300.632	-0.489652	0.14747	-3.32034	0.000899076	0.0239093
ENSG00000145703	IQGAP2	1926.64	-0.4509	0.135976	-3.31604	0.000913031	0.0242318
ENSG00000200913	SNORD46	24.8247	-1.31016	0.395423	-3.3133	0.000922004	0.0243797
ENSG00000135913	USP37	466.944	0.421504	0.127219	3.31322	0.000922277	0.0243797
ENSG00000177888	ZBTB41	93.1646	0.681218	0.205665	3.31227	0.00092542	0.0244142
ENSG00000153395	LPCAT1	719.195	-0.411427	0.124235	-3.31169	0.000927339	0.0244162
ENSG00000168952	STXBP6	119.264	-0.639301	0.193157	-3.30974	0.000933811	0.024538
ENSG00000255587	RAB44	852.175	-0.37263	0.112644	-3.30804	0.000939528	0.0246394
ENSG00000136867	SLC31A2	253.283	0.578152	0.174827	3.30699	0.000943044	0.0246828
ENSG00000106348	IMPDH1	1081.97	-0.384892	0.116412	-3.3063	0.000945372	0.024685
ENSG00000135211	TMEM60	516.361	0.397237	0.120161	3.30586	0.000946847	0.024685
ENSG00000107281	NPDC1	697.313	-0.427188	0.129252	-3.30507	0.000949519	0.0247061
ENSG00000172586	CHCHD1	1134.61	-0.451119	0.136537	-3.30401	0.000953139	0.0247518
ENSG00000100916	BRMS1L	149.594	0.573973	0.173753	3.30339	0.000955221	0.0247574
ENSG00000136451	VEZF1	870.819	0.367004	0.111213	3.30001	0.00096681	0.0250089
ENSG00000166484	MAPK7	242.054	0.629212	0.191152	3.29169	0.000995863	0.0257103
ENSG00000144645	OSBPL10	20.9658	-1.46371	0.445275	-3.2872	0.00101189	0.0260228
ENSG00000179119	SPTY2D1	449.314	0.423723	0.128885	3.2876	0.00101045	0.0260228
ENSG00000163013	FBXO41	871.046	-0.397538	0.121053	-3.28399	0.00102349	0.0262195
ENSG00000123933	MXD4	1300.23	0.416597	0.126854	3.28407	0.00102319	0.0262195
ENSG00000174004	NRROS	1540.47	-0.473258	0.144284	-3.28004	0.00103793	0.0265383
ENSG00000175104	TRAF6	314.867	0.473024	0.144314	3.27774	0.00104641	0.0267035
ENSG00000243364	EFNA4	146.67	0.591134	0.180442	3.27603	0.00105276	0.0267628
ENSG00000132382	MYBBP1A	2320.34	-0.340601	0.103963	-3.27616	0.00105228	0.0267628
ENSG00000167220	HDHD2	239.845	-0.492663	0.15044	-3.27482	0.0010573	0.0268268
ENSG00000152926	ZNF117	344.634	0.515078	0.15735	3.27346	0.00106241	0.026905
ENSG00000187210	GCNT1	1441.21	0.360022	0.110054	3.27132	0.00107047	0.0270575
ENSG00000087903	RFX2	542.516	-0.412853	0.126251	-3.2701	0.00107511	0.027123
ENSG00000198863	RUNDC1	696.396	0.429465	0.131402	3.26833	0.00108184	0.0272411
ENSG00000171469	ZNF561	333.27	0.483234	0.147996	3.26517	0.00109397	0.0274943
ENSG00000138802	SEC24B	444.189	0.422405	0.129452	3.26301	0.00110235	0.0276526
ENSG00000133134	BEX2	71.6789	-0.873202	0.267751	-3.26125	0.00110923	0.0277203
ENSG00000166925	TSC22D4	1096.7	-0.409389	0.125515	-3.26168	0.00110755	0.0277203
ENSG00000183864	TOB2	857.912	0.437573	0.134248	3.25945	0.0011163	0.0278444
ENSG00000274750	HIST1H3E	30.6334	1.13887	0.34961	3.25755	0.00112379	0.0279787
ENSG00000173218	VANGL1	586.393	0.427447	0.131243	3.25692	0.00112627	0.0279879
ENSG00000123444	KBTBD4	762.981	0.393902	0.121021	3.25483	0.00113462	0.0281427
ENSG00000179335	CLK3	1504.86	0.365992	0.112627	3.24959	0.00115572	0.0286126
ENSG00000198223	CSF2RA	1470.63	0.331017	0.101917	3.24791	0.00116257	0.0286753
ENSG00000090339	ICAM1	464.444	0.40407	0.124407	3.24796	0.00116234	0.0286753
ENSG00000100104	SRRD	656.833	-0.37296	0.114877	-3.2466	0.00116794	0.0287544
ENSG00000198954	KIF1BP	207.94	0.636038	0.195968	3.24562	0.00117197	0.0287638
ENSG00000104490	NCALD	82.8143	-0.718096	0.221263	-3.24545	0.00117266	0.0287638
ENSG00000106541	AGR2	162.824	0.543329	0.167556	3.24267	0.00118416	0.0289923
ENSG00000101166	PRELID3B	1043.85	0.396277	0.122263	3.24118	0.00119036	0.0290904
ENSG00000148690	FRA10AC1	499.509	-0.450644	0.139129	-3.23904	0.00119935	0.0292562
ENSG00000113456	RAD1	814.599	-0.369254	0.114106	-3.23606	0.00121192	0.0295085
ENSG00000091483	FH	2338.78	-0.350541	0.108354	-3.23514	0.00121582	0.0295492
ENSG00000275111	ZNF2	62.3086	0.889697	0.275079	3.23434	0.00121926	0.0295787
ENSG00000170653	ATF7	387.377	0.465344	0.144089	3.22956	0.00123979	0.0299672
ENSG00000145868	FBXO38	523.252	0.461088	0.142764	3.22972	0.00123911	0.0299672
ENSG00000160593	JAML	932.357	-0.388799	0.120427	-3.2285	0.00124441	0.0300243
ENSG00000171241	SHCBP1	1014.95	0.382907	0.118738	3.2248	0.00126059	0.0303593
ENSG00000116962	NID1	72.257	0.777232	0.2413	3.22102	0.00127735	0.0307072
ENSG00000005812	FBXL3	599.841	0.438732	0.136643	3.21079	0.00132372	0.0317646
ENSG00000151131	C12orf45	574.896	-0.413187	0.128739	-3.2095	0.00132966	0.031846
ENSG00000273084	RP11-1275H24.3	186.845	-0.584851	0.182253	-3.20901	0.00133192	0.031846
ENSG00000160360	GPSM1	592.564	-0.485696	0.1514	-3.20804	0.00133644	0.0318967
ENSG00000120539	MASTL	420.661	0.492674	0.153639	3.2067	0.00134267	0.0319613
ENSG00000090905	TNRC6A	1166.25	0.425304	0.132641	3.20642	0.00134396	0.0319613
ENSG00000011422	PLAUR	1032.71	0.371713	0.116187	3.19926	0.00137782	0.0327078
ENSG00000164172	MOCS2	305.284	-0.448083	0.14011	-3.19809	0.00138341	0.0327819
ENSG00000013503	POLR3B	257.751	0.48375	0.151372	3.19576	0.00139463	0.0329889
ENSG00000157450	RNF111	308.372	0.483461	0.151401	3.19325	0.00140679	0.0332172
ENSG00000183527	PSMG1	1690.23	-0.333177	0.104391	-3.19162	0.00141476	0.033346
ENSG00000160172	FAM86C2P	61.7672	-0.794949	0.249148	-3.19067	0.00141942	0.0333968
ENSG00000162384	C1orf123	917.019	-0.385956	0.121095	-3.18723	0.00143642	0.0335651
ENSG00000183283	DAZAP2	4437.31	-0.316368	0.099263	-3.18717	0.0014367	0.0335651
ENSG00000114805	PLCH1	299.779	-0.508945	0.159642	-3.18805	0.00143238	0.0335651
ENSG00000196363	WDR5	2322.85	-0.38522	0.120849	-3.18761	0.00143456	0.0335651
ENSG00000074582	BCS1L	1044.4	-0.389868	0.122507	-3.18242	0.00146049	0.0340611
ENSG00000158106	RHPN1	741.701	-0.475391	0.14951	-3.17965	0.00147452	0.0343279
ENSG00000119986	AVPI1	188.476	0.551997	0.173665	3.17852	0.0014803	0.034402
ENSG00000085733	CTTN	338.008	0.43651	0.137465	3.17544	0.00149612	0.0345996
ENSG00000106692	FKTN	225.331	-0.53963	0.169892	-3.17631	0.00149162	0.0345996
ENSG00000178951	ZBTB7A	2677.91	0.437963	0.137926	3.17534	0.00149662	0.0345996
ENSG00000137947	GTF2B	849.016	0.377932	0.119072	3.17399	0.00150361	0.0346457
ENSG00000131779	PEX11B	346.615	-0.444255	0.13997	-3.17394	0.00150384	0.0346457
ENSG00000162607	USP1	2147.61	-0.368135	0.116006	-3.17342	0.00150655	0.034648
ENSG00000136159	NUDT15	770.116	0.450159	0.142076	3.16843	0.00153262	0.0351867
ENSG00000165507	C10orf10	31.985	1.05788	0.334249	3.16496	0.00155107	0.0354608
ENSG00000143079	CTTNBP2NL	143.708	0.553359	0.174829	3.16515	0.00155003	0.0354608
ENSG00000131171	SH3BGRL	2091.67	0.351722	0.11114	3.16467	0.00155258	0.0354608
ENSG00000117724	CENPF	1487.57	-0.388669	0.122855	-3.16363	0.00155814	0.0355267
ENSG00000198799	LRIG2	242.604	0.502794	0.15901	3.16203	0.00156675	0.0356617
ENSG00000166126	AMN	116.592	-0.653522	0.206759	-3.16079	0.0015734	0.0356951
ENSG00000171791	BCL2	1341.9	-0.332168	0.105108	-3.16026	0.00157629	0.0356951
ENSG00000136715	SAP130	752.334	0.424677	0.134372	3.16047	0.00157517	0.0356951
ENSG00000134107	BHLHE40	860.449	0.376074	0.119083	3.15809	0.00158809	0.0357792
ENSG00000076321	KLHL20	187.007	0.500706	0.158532	3.15839	0.00158641	0.0357792
ENSG00000090104	RGS1	41.6975	1.00247	0.317337	3.15902	0.00158301	0.0357792
ENSG00000196126	HLA-DRB1	2160.15	0.394091	0.124864	3.15615	0.00159866	0.0357814
ENSG00000090263	MRPS33	476.124	-0.427026	0.135302	-3.15609	0.00159897	0.0357814
ENSG00000177058	SLC38A9	226.783	-0.531725	0.168472	-3.15617	0.00159855	0.0357814
ENSG00000124214	STAU1	1593.59	0.427797	0.135538	3.15629	0.0015979	0.0357814
ENSG00000174695	TMEM167A	1238.03	0.354727	0.112502	3.15308	0.00161557	0.036092
ENSG00000196943	NOP9	1297.55	-0.399773	0.126833	-3.15195	0.00162182	0.0361707
ENSG00000181026	AEN	1352.38	-0.32638	0.103605	-3.15023	0.00163143	0.036324
ENSG00000172086	KRCC1	206.665	0.519959	0.165162	3.14818	0.0016429	0.0365066
ENSG00000091490	SEL1L3	277.189	0.557166	0.177003	3.14778	0.00164513	0.0365066
ENSG00000099246	RAB18	777.143	0.379873	0.120762	3.14564	0.00165726	0.0367144
ENSG00000165030	NFIL3	325.044	0.499749	0.158902	3.14501	0.00166079	0.036725
ENSG00000109917	ZPR1	1710.27	-0.326129	0.103712	-3.14458	0.00166328	0.036725
ENSG00000105926	MPP6	185.754	-0.502498	0.159846	-3.14364	0.00166863	0.0367818
ENSG00000155329	ZCCHC10	570.035	0.371543	0.118221	3.14279	0.00167345	0.0368269
ENSG00000182841	RRP7BP	487.8	-0.503482	0.160262	-3.14162	0.00168016	0.0369135
ENSG00000153179	RASSF3	523.013	-0.386972	0.123205	-3.14088	0.0016844	0.0369454
ENSG00000118515	SGK1	102.187	0.815916	0.259822	3.14028	0.00168785	0.03696
ENSG00000184113	CLDN5	67.7088	-0.796955	0.253969	-3.138	0.00170104	0.0371874
ENSG00000107669	ATE1	269.437	-0.49192	0.156848	-3.13629	0.00171098	0.0372613
ENSG00000163661	PTX3	185.02	0.53449	0.170464	3.13549	0.00171565	0.0372613
ENSG00000080608	PUM3	1434.25	-0.336414	0.107283	-3.13576	0.0017141	0.0372613
ENSG00000133874	RNF122	126.482	0.57752	0.184135	3.1364	0.00171035	0.0372613
ENSG00000256006	AC084117.3	24.03	-1.294	0.412984	-3.1333	0.00172854	0.0373731
ENSG00000117877	CD3EAP	503.573	-0.552694	0.176481	-3.13175	0.00173769	0.0373731
ENSG00000055211	GINM1	684.36	0.395919	0.12638	3.13276	0.00173171	0.0373731
ENSG00000188786	MTF1	597.797	0.407802	0.130189	3.13238	0.00173393	0.0373731
ENSG00000170364	SETMAR	491.723	-0.385523	0.123092	-3.13199	0.00173627	0.0373731
ENSG00000278318	ZNF229	55.1279	0.811545	0.259093	3.13225	0.00173471	0.0373731
ENSG00000112742	TTK	377.711	0.422437	0.135095	3.12696	0.00176627	0.0379261
ENSG00000064703	DDX20	502.5	0.416838	0.133393	3.12489	0.00177874	0.0381322
ENSG00000269446	RP4-639J15.3	109.132	0.604141	0.193395	3.12387	0.00178488	0.0382022
ENSG00000168036	CTNNB1	3641.28	0.330865	0.105976	3.12207	0.00179582	0.0383744
ENSG00000204839	MROH6	200.737	-0.517454	0.165849	-3.12004	0.00180827	0.0385785
ENSG00000151136	BTBD11	157.391	0.54635	0.175234	3.11783	0.00182186	0.0386818
ENSG00000104951	IL4I1	29.838	1.09796	0.352117	3.11817	0.00181981	0.0386818
ENSG00000067221	STOML1	132.788	-0.57775	0.185261	-3.11857	0.00181729	0.0386818
ENSG00000176148	TCP11L1	338.942	0.450863	0.144641	3.11712	0.00182625	0.0387131
ENSG00000172888	ZNF621	320.746	-0.474144	0.15231	-3.11301	0.00185191	0.0391944
ENSG00000165660	FAM175B	521.128	0.403342	0.129596	3.1123	0.00185637	0.0392262
ENSG00000172819	RARG	379.571	0.464531	0.149322	3.11092	0.00186504	0.0393468
ENSG00000115170	ACVR1	261.162	0.52091	0.167482	3.11025	0.00186931	0.0393743
ENSG00000136444	RSAD1	974.07	-0.342087	0.110028	-3.1091	0.00187658	0.0394023
ENSG00000159459	UBR1	216.537	-0.525479	0.169002	-3.10931	0.00187525	0.0394023
ENSG00000286138		21.0181	-1.32797	0.427356	-3.10742	0.0018873	0.0395647
ENSG00000143771	CNIH4	527.194	0.37011	0.119188	3.10527	0.00190107	0.039708
ENSG00000204257	HLA-DMA	830.374	0.352571	0.113551	3.10495	0.00190311	0.039708
ENSG00000133606	MKRN1	1215.38	0.392623	0.126443	3.10513	0.00190194	0.039708
ENSG00000118855	MFSD1	2345.63	-0.383534	0.123583	-3.10345	0.00191279	0.0398473
ENSG00000104613	INTS10	1610.24	-0.311787	0.100681	-3.09679	0.00195629	0.0405036
ENSG00000188566	NDOR1	467.864	-0.385806	0.124575	-3.09697	0.00195508	0.0405036
ENSG00000165646	SLC18A2	25.048	-1.17538	0.379552	-3.09676	0.0019565	0.0405036
ENSG00000078269	SYNJ2	1143.08	0.335276	0.108236	3.09762	0.00195079	0.0405036
ENSG00000116544	DLGAP3	75.3289	-0.774842	0.250446	-3.09385	0.00197574	0.0408381
ENSG00000116017	ARID3A	1356.08	0.425567	0.137621	3.09232	0.00198596	0.0408585
ENSG00000183688	FAM101B	4546.32	-0.318479	0.102985	-3.09248	0.00198489	0.0408585
ENSG00000068831	RASGRP2	1562.98	-0.402036	0.129976	-3.09316	0.00198038	0.0408585
ENSG00000135776	ABCB10	473.88	-0.447202	0.144733	-3.08985	0.0020026	0.0410733
ENSG00000152503	TRIM36	54.7257	0.839437	0.271637	3.09029	0.00199961	0.0410733
ENSG00000152944	MED21	389.908	0.41088	0.133013	3.08903	0.00200811	0.0411229
ENSG00000149499	EML3	1582.05	-0.42737	0.13838	-3.08837	0.0020126	0.0411513
ENSG00000168906	MAT2A	5630.16	-0.415997	0.134721	-3.08783	0.00201622	0.0411619
ENSG00000161021	MAML1	921.576	0.460178	0.149168	3.08497	0.00203574	0.0414966
ENSG00000160570	DEDD2	648.763	0.406323	0.131769	3.08359	0.00204517	0.0416248
ENSG00000124571	XPO5	1832.2	-0.332402	0.107815	-3.08309	0.00204864	0.0416317
ENSG00000008282	SYPL1	836.183	-0.371736	0.120615	-3.08202	0.00205604	0.0417182
ENSG00000230453	ANKRD18B	636.516	-0.390003	0.126632	-3.07982	0.00207123	0.0417764
ENSG00000169083	AR	39.1875	0.927137	0.301128	3.07888	0.0020778	0.0417764
ENSG00000126775	ATG14	343.898	0.454127	0.147427	3.08034	0.00206761	0.0417764
ENSG00000173852	DPY19L1	158.975	-0.556804	0.180803	-3.07962	0.00207265	0.0417764
ENSG00000163554	SPTA1	61.427	0.772449	0.250741	3.08067	0.00206536	0.0417764
ENSG00000213588	ZBTB9	179.992	0.668167	0.217005	3.07904	0.00207666	0.0417764
ENSG00000139324	TMTC3	118.757	0.588716	0.191281	3.07775	0.00208568	0.0418715
ENSG00000151413	NUBPL	141.807	-0.566897	0.18423	-3.07713	0.00209007	0.0418962
ENSG00000174721	FGFBP3	198.403	-0.618595	0.201345	-3.07231	0.00212411	0.0425142
ENSG00000211455	STK38L	440.011	0.407823	0.132797	3.07102	0.00213328	0.0425693
ENSG00000160446	ZDHHC12	1286.21	0.335103	0.109117	3.07103	0.00213322	0.0425693
ENSG00000136492	BRIP1	393.386	0.430256	0.140145	3.07008	0.00213998	0.042575
ENSG00000140259	MFAP1	1449.2	0.315811	0.102864	3.07018	0.00213932	0.042575
ENSG00000170854	MINA	415.369	-0.439668	0.143288	-3.06842	0.00215194	0.0427489
ENSG00000071537	SEL1L	809.359	-0.406946	0.132892	-3.06224	0.00219686	0.0435761
ENSG00000101849	TBL1X	238.981	-0.46782	0.152905	-3.05955	0.00221667	0.0439034
ENSG00000072818	ACAP1	2173.05	-0.441606	0.144381	-3.05861	0.00222364	0.0439758
ENSG00000162063	CCNF	865.924	0.394467	0.129032	3.05714	0.00223462	0.0440614
ENSG00000276168	RN7SL1	2195.6	0.524759	0.171629	3.05752	0.00223177	0.0440614
ENSG00000151690	MFSD6	88.7017	-0.645429	0.211229	-3.05559	0.00224619	0.0442239
ENSG00000111711	GOLT1B	569.764	0.392134	0.128355	3.05508	0.00225001	0.0442336
ENSG00000160710	ADAR	3213.05	-0.34479	0.112892	-3.05417	0.00225684	0.0443023
ENSG00000078902	TOLLIP	1576.97	0.322557	0.105636	3.05349	0.00226196	0.0443371
ENSG00000100292	HMOX1	101.146	0.616222	0.201907	3.05202	0.0022731	0.0444897
ENSG00000151806	GUF1	527.453	-0.412719	0.135303	-3.05034	0.00228583	0.044673
ENSG00000010610	CD4	1551.79	0.377061	0.123694	3.04832	0.00230122	0.0448417
ENSG00000196405	EVL	2338.76	-0.305702	0.100274	-3.04867	0.00229854	0.0448417
ENSG00000196911	KPNA5	271.406	0.486056	0.159637	3.04477	0.0023286	0.0453087
ENSG00000136856	SLC2A8	135.937	-0.549813	0.180674	-3.04312	0.00234142	0.0454914
ENSG00000183161	FANCF	249.727	0.456192	0.149966	3.04198	0.00235028	0.0455303
ENSG00000188033	ZNF490	78.6854	0.663064	0.217962	3.04211	0.00234927	0.0455303
ENSG00000142207	URB1	972.524	-0.358403	0.117854	-3.04107	0.0023574	0.0456017
ENSG00000136040	PLXNC1	339.754	0.454927	0.149672	3.03949	0.00236982	0.0457751
ENSG00000168826	ZBTB49	84.4901	0.663853	0.218673	3.03582	0.00239883	0.0462682
ENSG00000183605	SFXN4	1089.13	-0.3404	0.112162	-3.0349	0.00240612	0.0463414
ENSG00000149308	NPAT	212.203	0.511739	0.168693	3.03356	0.00241685	0.0464806
ENSG00000086848	ALG9	91.1476	0.686902	0.226568	3.03177	0.00243125	0.0466898
ENSG00000011638	TMEM159	367.355	0.411064	0.135657	3.03017	0.00244412	0.0468692
ENSG00000017797	RALBP1	2508.98	-0.343739	0.113473	-3.02926	0.0024515	0.0469428
ENSG00000187808	SOWAHD	89.9352	0.639112	0.211081	3.02781	0.00246333	0.0471014
ENSG00000155393	HEATR3	496.3	-0.451852	0.149265	-3.02718	0.00246849	0.0471321
ENSG00000269858	EGLN2	121.509	-0.583929	0.193025	-3.02514	0.0024852	0.047383
ENSG00000213903	LTB4R	443.681	-0.392866	0.129893	-3.02455	0.00249006	0.0474075
ENSG00000120549	KIAA1217	66.535	0.713584	0.236025	3.02334	0.00249998	0.0475282
ENSG00000170540	ARL6IP1	3019.8	0.403773	0.133707	3.01984	0.0025291	0.0478079
ENSG00000173226	IQCB1	738.756	-0.388932	0.128783	-3.02006	0.00252724	0.0478079
ENSG00000156675	RAB11FIP1	1462.06	0.320953	0.106259	3.02048	0.00252376	0.0478079
ENSG00000052749	RRP12	2080.73	-0.381633	0.126374	-3.01986	0.00252887	0.0478079
ENSG00000104738	MCM4	6031.14	-0.290133	0.0961074	-3.01884	0.00253743	0.0478972
ENSG00000112874	NUDT12	157.186	0.60316	0.199873	3.01771	0.00254694	0.0480085
ENSG00000198517	MAFK	319.91	-0.45326	0.150289	-3.01593	0.00256195	0.0482228
ENSG00000175305	CCNE2	428.936	0.435068	0.144284	3.01535	0.00256682	0.0482459
ENSG00000160818	GPATCH4	2374.72	-0.513753	0.170438	-3.01432	0.00257559	0.0483423
ENSG00000182568	SATB1	2309.29	-0.36676	0.121785	-3.01153	0.00259932	0.0487051
ENSG00000221539	SNORD99	22.0172	-1.23316	0.409524	-3.01119	0.00260225	0.0487051
ENSG00000261236	BOP 1.00	4249.56	-0.47176	0.15713	-3.00235	0.00267903	0.0500714
ENSG00000100632	ERH	3730.74	-0.295791	0.0985615	-3.00108	0.0026902	0.0502096
ENSG00000182446	NPLOC4	3136.43	-0.290931	0.0969809	-2.99988	0.00270089	0.050324
ENSG00000269951	RP11-797A18.6	43.2589	-0.938654	0.312952	-2.99935	0.00270552	0.050324
ENSG00000184292	TACSTD2	103.651	-0.758223	0.252816	-2.99911	0.00270771	0.050324
ENSG00000242125	SNHG3	3888.66	-0.323904	0.108033	-2.9982	0.00271578	0.0504033
ENSG00000134256	CD101	206.321	0.471771	0.157464	2.99604	0.00273506	0.0504789
ENSG00000198502	HLA-DRB5	436.802	0.427655	0.142735	2.99615	0.00273416	0.0504789
ENSG00000124688	MAD2L1BP	573.559	0.444475	0.148305	2.99702	0.00272629	0.0504789
ENSG00000235109	ZSCAN31	79.5663	0.667329	0.222713	2.99637	0.00273217	0.0504789
ENSG00000013441	CLK1	1038.13	0.352921	0.117836	2.99503	0.00274421	0.0505773
ENSG00000177425	PAWR	500.976	-0.373955	0.124976	-2.99221	0.00276963	0.050975
ENSG00000119523	ALG2	476.737	0.39795	0.133048	2.99102	0.00278043	0.05108
ENSG00000141646	SMAD4	829.735	0.359901	0.120339	2.99074	0.00278303	0.05108
ENSG00000168329	CX3CR1	71.0566	0.680015	0.227571	2.98814	0.00280681	0.0514452
ENSG00000262001	DLGAP1-AS2	49.05	-0.812312	0.271986	-2.98659	0.00282106	0.051564
ENSG00000108064	TFAM	1011.95	-0.324723	0.108721	-2.98675	0.00281965	0.051564
ENSG00000186907	RTN4RL2	359.923	-0.434468	0.145599	-2.98401	0.00284494	0.051929
ENSG00000118971	CCND2	3319.43	-0.348004	0.116713	-2.9817	0.00286655	0.0519834
ENSG00000153187	HNRNPU	12583.2	-0.300293	0.100716	-2.98159	0.00286751	0.0519834
ENSG00000176018	LYSMD3	208.382	0.487338	0.163423	2.98206	0.00286313	0.0519834
ENSG00000110841	PPFIBP1	585.792	-0.412748	0.138402	-2.98225	0.00286143	0.0519834
ENSG00000138760	SCARB2	711.845	0.390318	0.130872	2.98245	0.00285956	0.0519834
ENSG00000025796	SEC63	1812.26	-0.308677	0.103587	-2.97989	0.00288351	0.0522021
ENSG00000110172	CHORDC1	629.819	-0.409467	0.137553	-2.9768	0.00291279	0.0526603
ENSG00000050327	ARHGEF5	83.9715	0.651357	0.218872	2.97597	0.00292061	0.05273
ENSG00000225190	PLEKHM1	569.918	0.392425	0.131995	2.97302	0.00294882	0.0529226
ENSG00000078804	TP53INP2	67.6188	0.718149	0.241552	2.97307	0.0029484	0.0529226
ENSG00000128159	TUBGCP6	663.907	-0.353235	0.118767	-2.97417	0.00293783	0.0529226
ENSG00000157954	WIPI2	1221.08	0.339435	0.114181	2.97277	0.00295122	0.0529226
ENSG00000171307	ZDHHC16	764.705	-0.343225	0.115449	-2.97296	0.00294943	0.0529226
ENSG00000173276	ZBTB21	213.198	0.50784	0.170942	2.97083	0.00296998	0.0531872
ENSG00000105376	ICAM5	330.101	-0.464283	0.156312	-2.97023	0.00297574	0.0532185
ENSG00000174007	CEP19	263.792	0.420149	0.141523	2.96876	0.00299002	0.0533264
ENSG00000155368	DBI	2104.24	0.314539	0.105993	2.96755	0.00300187	0.0533264
ENSG00000102531	FNDC3A	270.118	0.466336	0.157077	2.96885	0.00298921	0.0533264
ENSG00000143353	LYPLAL1	201.05	-0.469239	0.158123	-2.96756	0.00300177	0.0533264
ENSG00000168994	PXDC1	127.592	0.538272	0.18137	2.96782	0.00299923	0.0533264
ENSG00000198707	CEP290	424.97	-0.435477	0.146812	-2.96622	0.00301489	0.0534147
ENSG00000105991	HOXA1	36.2032	0.950363	0.320382	2.96635	0.00301359	0.0534147
ENSG00000119965	C10orf88	111.463	0.571556	0.192823	2.96415	0.00303516	0.0537021
ENSG00000137413	TAF8	869.264	0.345072	0.116448	2.96332	0.00304343	0.0537768
ENSG00000122203	KIAA1191	625.886	0.405034	0.136729	2.96231	0.00305339	0.053881
ENSG00000104763	ASAH1	1383.87	0.315939	0.106719	2.96046	0.00307182	0.0540641
ENSG00000153774	CFDP1	838.973	-0.338692	0.11445	-2.9593	0.00308339	0.0540641
ENSG00000127946	HIP1	4938.19	-0.328389	0.110943	-2.95998	0.00307655	0.0540641
ENSG00000132330	SCLY	70.8257	-0.701264	0.236931	-2.95978	0.00307858	0.0540641
ENSG00000151239	TWF1	243.163	0.495525	0.167451	2.95923	0.00308414	0.0540641
ENSG00000115946	PNO1	688.023	-0.336851	0.11385	-2.95872	0.00308919	0.0540812
ENSG00000180448	ARHGAP45	5171.93	-0.372152	0.125836	-2.95744	0.00310201	0.0541628
ENSG00000269929	RP11-2B6.2	129.617	-0.576504	0.194913	-2.95775	0.00309891	0.0541628
ENSG00000064651	SLC12A2	259.624	-0.443841	0.150159	-2.95581	0.00311849	0.0543789
ENSG00000143119	CD53	1678.75	0.355062	0.120158	2.95497	0.00312696	0.0544551
ENSG00000269028	MTRNR2L12	216.094	0.465419	0.15767	2.95186	0.00315865	0.0549321
ENSG00000152454	ZNF256	249.859	-0.462663	0.156757	-2.95147	0.00316263	0.0549321
ENSG00000143756	FBXO28	280.202	-0.440828	0.149388	-2.9509	0.00316854	0.0549628
ENSG00000101307	SIRPB1	564.719	0.359661	0.121912	2.95018	0.0031759	0.0550185
ENSG00000238578	SNORD4A	139.566	-0.561259	0.190291	-2.94948	0.00318309	0.0550713
ENSG00000247315	ZCCHC3	1445.17	0.348438	0.118157	2.94893	0.0031888	0.0550981
ENSG00000217128	FNIP1	428.018	0.444914	0.150972	2.947	0.00320877	0.0553712
ENSG00000169220	RGS14	1798.94	0.340951	0.115712	2.94656	0.00321333	0.0553777
ENSG00000134333	LDHA	13823	-0.293821	0.0997411	-2.94584	0.00322077	0.055434
ENSG00000111664	GNB3	43.5636	-0.870294	0.295539	-2.94477	0.00323199	0.055555
ENSG00000197019	SERTAD1	543.105	0.389626	0.13234	2.94414	0.00323857	0.0555952
ENSG00000186827	TNFRSF4	207.956	-0.561351	0.190693	-2.94374	0.00324271	0.0555952
ENSG00000258405	ZNF578	29.5406	0.987427	0.335521	2.94297	0.00325084	0.0556628
ENSG00000139613	SMARCC2	1795.95	-0.357648	0.12158	-2.94166	0.00326456	0.0558257
ENSG00000178038	ALS2CL	33.2968	-1.00961	0.343318	-2.94075	0.00327418	0.0559181
ENSG00000160563	MED27	756.274	-0.349184	0.118759	-2.94028	0.00327913	0.0559307
ENSG00000002587	HS3ST1	315.275	0.424397	0.144402	2.939	0.0032927	0.0560813
ENSG00000213281	NRAS	853.686	-0.401526	0.136636	-2.93865	0.00329641	0.0560813
ENSG00000229140	CCDC26	317.163	-0.407273	0.138641	-2.93761	0.00330752	0.056188
ENSG00000198721	ECI2	1165.18	-0.318316	0.108371	-2.93727	0.00331115	0.056188
ENSG00000053372	MRTO4	4485.9	-0.342267	0.116551	-2.93662	0.00331815	0.0562347
ENSG00000185818	NAT8L	211.539	-0.622917	0.212161	-2.93606	0.00332414	0.0562645
ENSG00000170779	CDCA4	1192.06	0.330515	0.112657	2.93381	0.00334832	0.0565227
ENSG00000132002	DNAJB1	1897.99	0.353569	0.120521	2.93368	0.00334969	0.0565227
ENSG00000165650	PDZD8	473.211	-0.419105	0.142871	-2.93345	0.00335217	0.0565227
ENSG00000132664	POLR3F	226.725	-0.479784	0.163581	-2.933	0.00335704	0.0565328
ENSG00000170633	RNF34	1029.58	0.370082	0.126223	2.93197	0.00336816	0.0566483
ENSG00000182512	GLRX5	1453.8	-0.341672	0.116605	-2.93016	0.00338789	0.0568684
ENSG00000160584	SIK3	592.988	0.36233	0.123663	2.92998	0.00338982	0.0568684
ENSG00000124145	SDC4	351.282	0.405981	0.138588	2.92941	0.00339602	0.0569005
ENSG00000267296	CEBPA-AS1	173.867	-0.555952	0.189925	-2.92721	0.00342014	0.0572324
ENSG00000159882	ZNF230	107.138	0.571637	0.195375	2.92584	0.0034353	0.0574136
ENSG00000172893	DHCR7	1548.12	0.395308	0.135163	2.92467	0.00344821	0.0575474
ENSG00000116679	IVNS1ABP	984.062	-0.369006	0.126185	-2.92433	0.00345198	0.0575474
ENSG00000261373	VPS9D1-AS1	135.639	-0.561963	0.192266	-2.92284	0.00346859	0.0577519
ENSG00000117335	CD46	1783.41	-0.374672	0.128237	-2.92172	0.003481	0.0578045
ENSG00000090565	RAB11FIP3	714.466	-0.440589	0.150815	-2.92138	0.0034848	0.0578045
ENSG00000179262	RAD23A	2951.71	-0.292049	0.0999695	-2.92138	0.00348482	0.0578045
ENSG00000187514	PTMA	67426	-0.313029	0.107277	-2.91794	0.00352356	0.058374
ENSG00000225138	CTD-2228K2.7	139.993	-0.568666	0.194996	-2.9163	0.00354213	0.0586086
ENSG00000249592	RP11-440L14.1	63.1172	-0.771074	0.264483	-2.9154	0.00355229	0.0587035
ENSG00000172840	PDP2	499.805	0.382275	0.13116	2.91456	0.00356188	0.0587888
ENSG00000109534	GAR1	1320.73	-0.373771	0.128396	-2.91108	0.00360186	0.0593747
ENSG00000187446	CHP1	1665.8	0.339336	0.116638	2.9093	0.00362234	0.0596383
ENSG00000143515	ATP8B2	602.198	-0.374979	0.12905	-2.90569	0.00366448	0.0602417
ENSG00000138942	RNF185	448.971	0.36327	0.125034	2.90538	0.00366807	0.0602417
ENSG00000096060	FKBP5	3503.6	-0.341478	0.117598	-2.90376	0.00368708	0.0604199
ENSG00000154814	OXNAD1	329.132	-0.421567	0.145184	-2.90368	0.00368803	0.0604199
ENSG00000136717	BIN1	925.012	-0.413229	0.14235	-2.90292	0.00369706	0.0604932
ENSG00000196455	PIK3R4	381.076	0.390885	0.134755	2.90071	0.00372312	0.0608447
ENSG00000204315	FKBPL	170.853	0.537741	0.185463	2.89946	0.00373809	0.0609391
ENSG00000073008	PVR	837.787	-0.344808	0.118913	-2.89967	0.00373557	0.0609391
ENSG00000064300	NGFR	117.094	-0.58669	0.202447	-2.898	0.00375554	0.0610757
ENSG00000165689	SDCCAG3	1322.04	-0.318448	0.109886	-2.89799	0.00375567	0.0610757
ENSG00000100413	POLR3H	1261.18	-0.357755	0.123528	-2.89615	0.00377771	0.0613589
ENSG00000111581	NUP107	1293.4	-0.331368	0.114504	-2.89394	0.00380442	0.0616418
ENSG00000179598	PLD6	72.4333	-0.68717	0.237443	-2.89405	0.00380312	0.0616418
ENSG00000143363	PRUNE1	285.846	0.509908	0.176307	2.89215	0.0038261	0.0619175
ENSG00000124608	AARS2	781.475	-0.346847	0.119975	-2.891	0.0038402	0.06207
ENSG00000115484	CCT4	9863.36	-0.290429	0.1005	-2.88983	0.00385456	0.0622262
ENSG00000103253	HAGHL	275.351	-0.579516	0.200625	-2.88855	0.00387018	0.0622513
ENSG00000114698	PLSCR4	53.5198	0.788164	0.272814	2.88902	0.00386444	0.0622513
ENSG00000181284	TMEM102	271.256	0.445633	0.15426	2.88884	0.00386661	0.0622513
ENSG00000163249	CCNYL1	491.122	0.394603	0.136721	2.88618	0.00389944	0.0626459
ENSG00000196839	ADA	4744	0.301603	0.104558	2.88454	0.00391986	0.0628978
ENSG00000143842	SOX13	80.0791	0.655891	0.227522	2.88276	0.00394202	0.063177
ENSG00000104899	AMH	60.8489	-0.8005	0.277813	-2.88144	0.00395864	0.0633669
ENSG00000055208	TAB2	561.293	0.369721	0.128379	2.87991	0.00397784	0.0635974
ENSG00000080822	CLDND1	364.65	0.458428	0.159272	2.87827	0.00399865	0.0638534
ENSG00000185033	SEMA4B	255.081	0.416893	0.14491	2.87692	0.00401584	0.0640507
ENSG00000173145	NOC3L	246.353	-0.429238	0.14935	-2.87405	0.0040525	0.0644032
ENSG00000090054	SPTLC1	1030.06	0.361697	0.125837	2.87433	0.00404885	0.0644032
ENSG00000119801	YPEL5	1536.87	0.332715	0.115742	2.87463	0.00404505	0.0644032
ENSG00000183723	CMTM4	319.418	0.389519	0.135678	2.8709	0.00409301	0.0649693
ENSG00000062598	ELMO2	695.185	0.400744	0.139614	2.87037	0.00409986	0.0650002
ENSG00000168734	PKIG	394.677	0.4012	0.139928	2.86719	0.00414136	0.0655797
ENSG00000206418	RAB12	218.914	0.489649	0.170874	2.86557	0.00416264	0.0658382
ENSG00000143226	FCGR2A	2054.7	0.294815	0.10294	2.86394	0.00418403	0.0660977
ENSG00000153767	GTF2E1	375.477	0.425585	0.148661	2.86278	0.00419941	0.0662617
ENSG00000155096	AZIN1	1806.73	-0.367382	0.128353	-2.86228	0.00420602	0.0662872
ENSG00000146833	TRIM4	270.343	0.511468	0.178792	2.86069	0.00422719	0.0665418
ENSG00000101445	PPP1R16B	607.375	0.385983	0.134991	2.85932	0.00424554	0.0666983
ENSG00000101654	RNMT	696.404	-0.364925	0.127632	-2.85919	0.00424718	0.0666983
ENSG00000152382	TADA1	398.914	0.421207	0.147449	2.85664	0.00428155	0.0671586
ENSG00000159228	CBR1	352.506	-0.409246	0.143287	-2.85612	0.00428847	0.0671877
ENSG00000164603	BMT2	101.012	-0.581733	0.203935	-2.85254	0.0043371	0.0678695
ENSG00000100065	CARD10	58.0103	0.735095	0.257748	2.85199	0.00434465	0.0679076
ENSG00000197956	S100A6	3874.53	0.33603	0.117949	2.84895	0.00438635	0.0684786
ENSG00000100055	CYTH4	2613.69	0.329902	0.115872	2.84712	0.00441163	0.0687924
ENSG00000104856	RELB	733.862	0.395756	0.139035	2.84645	0.00442098	0.0688572
ENSG00000107404	DVL1	905.267	-0.418721	0.147238	-2.84385	0.00445726	0.0691849
ENSG00000067177	PHKA1	138.518	-0.512034	0.18002	-2.84432	0.00445058	0.0691849
ENSG00000258727	RP11-66N24.3	110.23	-0.597963	0.210268	-2.84382	0.00445765	0.0691849
ENSG00000160588	MPZL3	405.526	-0.38869	0.136705	-2.84327	0.0044653	0.0692225
ENSG00000113328	CCNG1	2397.36	0.315385	0.11094	2.84285	0.00447114	0.0692323
ENSG00000102699	PARP4	1084.85	0.341612	0.120277	2.8402	0.00450849	0.0697292
ENSG00000254093	PINX1	301.169	-0.396156	0.139545	-2.83891	0.00452675	0.0698487
ENSG00000160062	ZBTB8A	119.556	0.537927	0.18947	2.83911	0.00452396	0.0698487
ENSG00000156384	SFR1	120.965	0.528615	0.186243	2.83832	0.00453524	0.0698985
ENSG00000100284	TOM1	759.568	0.361296	0.127365	2.83669	0.00455845	0.0701748
ENSG00000125459	MSTO1	484.309	-0.355511	0.125348	-2.8362	0.00456538	0.0702
ENSG00000198040	ZNF84	674.556	-0.343147	0.121064	-2.83444	0.00459065	0.0705069
ENSG00000166123	GPT2	795.844	-0.324024	0.114383	-2.8328	0.00461419	0.0707864
ENSG00000170312	CDK1	1355.6	0.333276	0.117735	2.83072	0.00464427	0.0711657
ENSG00000123146	ADGRE5	1736.96	0.288176	0.101857	2.82922	0.00466613	0.0712962
ENSG00000126804	ZBTB1	460.359	0.459851	0.162547	2.82903	0.00466891	0.0712962
ENSG00000197933	ZNF823	58.5074	0.739952	0.261533	2.82929	0.00466512	0.0712962
ENSG00000143198	MGST3	1404.81	0.320231	0.113246	2.82776	0.00468754	0.0714984
ENSG00000198783	ZNF830	487.68	0.421001	0.148964	2.8262	0.00471039	0.0717645
ENSG00000172292	CERS6	1247.15	-0.337222	0.119342	-2.82567	0.00471812	0.0717999
ENSG00000205208	C4orf46	249.081	-0.425911	0.150972	-2.82113	0.0047855	0.0726585
ENSG00000114735	HEMK1	493.838	-0.345849	0.122588	-2.82122	0.0047841	0.0726585
ENSG00000198431	TXNRD1	2297.12	-0.391673	0.138895	-2.81993	0.00480337	0.0728466
ENSG00000130734	ATG4D	655.099	0.342839	0.121675	2.81767	0.00483737	0.0732785
ENSG00000127870	RNF6	608.313	0.366767	0.130221	2.8165	0.00485495	0.0734608
ENSG00000243479	MNX1-AS1	157.827	-0.509139	0.180956	-2.81361	0.00489882	0.0740403
ENSG00000002016	RAD52	143.213	0.526706	0.187254	2.81279	0.00491136	0.0741454
ENSG00000184743	ATL3	1344.91	0.309071	0.11005	2.80846	0.00497787	0.0749172
ENSG00000273604	C17orf96	765.702	-0.410037	0.146063	-2.80727	0.00499636	0.0749172
ENSG00000172071	EIF2AK3	163.396	0.540043	0.192299	2.80835	0.00497957	0.0749172
ENSG00000261371	PECAM1	2017.24	0.33141	0.118044	2.80752	0.00499252	0.0749172
ENSG00000085377	PREP	1167.16	-0.357858	0.127457	-2.80768	0.00499	0.0749172
ENSG00000101966	XIAP	849.789	0.339536	0.120928	2.80776	0.00498873	0.0749172
ENSG00000206828	U1	25.4693	-1.07244	0.382097	-2.80674	0.00500462	0.0749564
ENSG00000149547	EI24	3711.07	0.276554	0.0985952	2.80494	0.0050326	0.075233
ENSG00000180901	KCTD2	668.78	0.32948	0.117515	2.80374	0.00505144	0.075233
ENSG00000162849	KIF26B	66.9454	-0.674843	0.240639	-2.80438	0.00504127	0.075233
ENSG00000127666	TICAM1	406.912	0.473527	0.168887	2.80382	0.00505016	0.075233
ENSG00000179456	ZBTB18	222.331	0.473774	0.168938	2.80442	0.00504068	0.075233
ENSG00000133805	AMPD3	340.61	0.408146	0.145649	2.80225	0.00507474	0.0752422
ENSG00000101017	CD40	182.968	0.468008	0.167005	2.80236	0.00507297	0.0752422
ENSG00000101439	CST3	2609.47	0.350488	0.125046	2.80288	0.00506486	0.0752422
ENSG00000138018	EPT1	651.469	-0.373763	0.133375	-2.80234	0.00507326	0.0752422
ENSG00000184602	SNN	441.509	0.347396	0.124029	2.80092	0.00509572	0.075469
ENSG00000157538	DSCR3	1166.63	0.335683	0.119921	2.7992	0.00512296	0.0757878
ENSG00000166135	HIF1AN	1480.1	0.310982	0.111115	2.79875	0.00513011	0.0758092
ENSG00000156017	CARNMT1	239.393	-0.452263	0.161635	-2.79805	0.00514119	0.0758882
ENSG00000005893	LAMP2	2044.4	0.338654	0.121057	2.79748	0.00515022	0.0759371
ENSG00000114737	CISH	602.088	0.379862	0.135848	2.79623	0.00517028	0.0761482
ENSG00000114978	MOB1A	3958.74	0.324175	0.116077	2.79276	0.00522608	0.0768146
ENSG00000105229	PIAS4	795.335	0.364745	0.130623	2.79234	0.00523289	0.0768146
ENSG00000188868	ZNF563	49.3453	0.767225	0.274753	2.79242	0.0052315	0.0768146
ENSG00000180340	FZD2	275.738	0.417485	0.149619	2.79031	0.00526574	0.077086
ENSG00000113269	RNF130	3757.6	0.30011	0.107562	2.79012	0.0052688	0.077086
ENSG00000071575	TRIB2	126.426	0.52843	0.189384	2.79025	0.00526672	0.077086
ENSG00000148158	SNX30	168.776	0.50172	0.179947	2.78815	0.00530092	0.0773853
ENSG00000136100	VPS36	1057.25	-0.321643	0.115358	-2.78822	0.00529986	0.0773853
ENSG00000145012	LPP	532.875	0.423138	0.151804	2.78739	0.00531339	0.077482
ENSG00000100599	RIN3	2262.6	0.287823	0.103273	2.78702	0.00531959	0.0774874
ENSG00000181004	BBS12	36.5874	0.878761	0.315395	2.78622	0.00533265	0.0775578
ENSG00000158483	FAM86C1	160.897	-0.466961	0.16763	-2.78566	0.00534196	0.0775578
ENSG00000122884	P4HA1	657.131	-0.333206	0.119612	-2.78572	0.00534082	0.0775578
ENSG00000002586	CD99	6761.36	0.295074	0.105984	2.78414	0.00536706	0.0777641
ENSG00000197746	PSAP	8599.78	0.289558	0.104012	2.78389	0.00537111	0.0777641
ENSG00000221886	ZBED8	70.4407	0.715965	0.257196	2.78373	0.00537375	0.0777641
ENSG00000106003	LFNG	236.929	0.423329	0.152096	2.7833	0.00538094	0.0777833
ENSG00000085563	ABCB1	48.4516	0.781131	0.280724	2.78255	0.00539332	0.0778774
ENSG00000166272	WBP1L	889.603	0.317039	0.113969	2.78179	0.00540599	0.0779756
ENSG00000138080	EMILIN1	89.6149	-0.676058	0.243095	-2.78105	0.00541839	0.0780695
ENSG00000118508	RAB32	1171.92	-0.331466	0.119218	-2.78033	0.00543037	0.0781573
ENSG00000156990	RPUSD3	1441.97	-0.314472	0.113152	-2.7792	0.00544938	0.0783459
ENSG00000213397	HAUS7	25.5521	-1.0378	0.373655	-2.77743	0.005479	0.0786865
ENSG00000163751	CPA3	821.939	0.385786	0.139044	2.77457	0.00552755	0.0791269
ENSG00000129657	SEC14L1	768.688	0.347892	0.125372	2.77489	0.00552206	0.0791269
ENSG00000048028	USP28	178.925	-0.461169	0.166211	-2.7746	0.00552693	0.0791269
ENSG00000070785	EIF2B3	721.099	-0.334724	0.120666	-2.77398	0.00553757	0.0791389
ENSG00000132485	ZRANB2	1842.82	-0.305967	0.110305	-2.77381	0.00554032	0.0791389
ENSG00000121858	TNFSF10	991.53	0.312536	0.112742	2.77213	0.00556905	0.0794637
ENSG00000156535	CD109	440.239	0.398107	0.143663	2.77111	0.00558649	0.0795415
ENSG00000124217	MOCS3	225.796	0.443907	0.160172	2.77144	0.00558094	0.0795415
ENSG00000130758	MAP3K10	68.7012	-0.727093	0.262502	-2.76986	0.00560806	0.079763
ENSG00000065357	DGKA	520.423	-0.393537	0.142232	-2.76687	0.00565975	0.0803261
ENSG00000119185	ITGB1BP1	1797.7	-0.281071	0.101573	-2.76718	0.00565434	0.0803261
ENSG00000196391	ZNF774	64.5374	0.712839	0.25775	2.76563	0.00568134	0.0805464
ENSG00000101187	SLCO4A1	382.242	-0.397646	0.143808	-2.76511	0.00569031	0.0805874
ENSG00000246596	RP11-1277A3.2	38.4934	-0.847368	0.306594	-2.76381	0.0057131	0.0808239
ENSG00000168078	PBK	137.255	0.498101	0.180347	2.76191	0.00574644	0.081209
ENSG00000156515	HK1	868.678	-0.328551	0.119003	-2.76086	0.0057649	0.0813832
ENSG00000072694	FCGR2B	1030.66	0.294207	0.10672	2.75682	0.00583666	0.0822213
ENSG00000123178	SPRYD7	97.6772	-0.674011	0.244468	-2.75705	0.00583251	0.0822213
ENSG00000186660	ZFP91	1578.26	0.327161	0.118745	2.75516	0.00586632	0.0825515
ENSG00000205189	ZBTB10	167.451	-0.526324	0.191293	-2.7514	0.00593406	0.0834163
ENSG00000100418	DESI1	1135.45	-0.338978	0.123217	-2.75105	0.00594042	0.0834173
ENSG00000145050	MANF	2153.42	-0.294954	0.107277	-2.74946	0.00596937	0.0837353
ENSG00000111731	C2CD5	441.553	0.425623	0.154955	2.74676	0.00601879	0.0841865
ENSG00000196743	GM2A	1762.16	0.292694	0.106554	2.7469	0.00601617	0.0841865
ENSG00000101189	MRGBP	655.076	-0.338675	0.123304	-2.74666	0.00602057	0.0841865
ENSG00000198856	OSTC	1533.43	-0.310176	0.112963	-2.74582	0.00603594	0.0843125
ENSG00000081692	JMJD4	963.549	-0.385568	0.140467	-2.74489	0.00605306	0.0844118
ENSG00000101346	POFUT1	1341.79	-0.336692	0.122668	-2.74475	0.00605576	0.0844118
ENSG00000173065	FAM222B	256.887	0.435554	0.158756	2.74354	0.00607799	0.084493
ENSG00000007237	GAS7	833.122	0.318209	0.115983	2.74359	0.00607714	0.084493
ENSG00000137075	RNF38	501.8	0.378389	0.137927	2.7434	0.00608069	0.084493
ENSG00000163527	STT3B	3863.94	-0.314476	0.114725	-2.74112	0.00612296	0.0849913
ENSG00000233558	RP3-486I3.4	75.8515	0.707213	0.258326	2.73767	0.00618755	0.0857981
ENSG00000137331	IER3	162.128	0.475431	0.17372	2.73676	0.00620475	0.0858572
ENSG00000135185	TMEM243	315.341	0.381065	0.13923	2.73695	0.00620117	0.0858572
ENSG00000155252	PI4K2A	360.827	0.363441	0.13292	2.73429	0.00625154	0.0864145
ENSG00000158615	PPP1R15B	773.441	-0.384955	0.140818	-2.7337	0.00626269	0.0864785
ENSG00000051382	PIK3CB	1115.58	-0.332714	0.121782	-2.73204	0.0062943	0.0868222
ENSG00000170473	PYM1	1180.87	0.320841	0.117451	2.73171	0.00630066	0.0868222
ENSG00000121005	CRISPLD1	173.744	0.463362	0.169652	2.73124	0.00630962	0.0868555
ENSG00000063854	HAGH	608.802	-0.322751	0.118236	-2.72972	0.00633883	0.0869975
ENSG00000116273	PHF13	694.399	0.375543	0.137595	2.72934	0.00634617	0.0869975
ENSG00000167393	PPP2R3B	479.967	-0.350093	0.128266	-2.72942	0.00634451	0.0869975
ENSG00000159433	STARD9	240.814	0.447334	0.16387	2.72981	0.0063371	0.0869975
ENSG00000170891	CYTL1	11805.9	0.273379	0.100196	2.72845	0.00636331	0.0870528
ENSG00000143851	PTPN7	8545.97	-0.300698	0.110196	-2.72876	0.00635731	0.0870528
ENSG00000173085	COQ2	389.595	-0.34811	0.127659	-2.72688	0.00639365	0.0871981
ENSG00000172432	GTPBP2	1040.4	0.427176	0.156651	2.72692	0.00639282	0.0871981
ENSG00000133316	WDR74	1870.4	-0.336226	0.123274	-2.72747	0.00638213	0.0871981
ENSG00000151470	C4orf33	150.373	-0.483494	0.177496	-2.72397	0.00645016	0.0877641
ENSG00000235173	HGH1	852.518	-0.323869	0.118906	-2.72373	0.00645499	0.0877641
ENSG00000137275	RIPK1	869.154	0.348454	0.12791	2.72422	0.00644536	0.0877641
ENSG00000102225	CDK16	1153.71	0.292266	0.107405	2.72115	0.00650544	0.0883595
ENSG00000042980	ADAM28	203.558	0.435502	0.160155	2.71926	0.00654272	0.088775
ENSG00000204469	PRRC2A	6712.2	-0.28641	0.105343	-2.71883	0.00655135	0.0888012
ENSG00000155099	TMEM55A	274.72	0.395759	0.145591	2.71829	0.00656202	0.0888552
ENSG00000189306	RRP7A	4160.09	-0.383161	0.141012	-2.71723	0.00658305	0.088989
ENSG00000100580	TMED8	521.241	-0.359413	0.132277	-2.71712	0.00658532	0.088989
ENSG00000105383	CD33	2788.57	-0.28549	0.105113	-2.71603	0.00660705	0.0891918
ENSG00000198538	ZNF28	237.527	0.409213	0.150719	2.71508	0.00662602	0.089357
ENSG00000162813	BPNT1	489.085	-0.355281	0.130904	-2.71405	0.00664658	0.0894525
ENSG00000086730	LAT2	12164.6	-0.257595	0.0949061	-2.7142	0.00664352	0.0894525
ENSG00000286835		61.4105	-0.705701	0.260057	-2.71363	0.00665496	0.0894744
ENSG00000271605	MILR1	464.407	0.331871	0.122391	2.71156	0.00669684	0.0899464
ENSG00000251474	RPL32P3	589.491	-0.346782	0.127908	-2.71119	0.00670421	0.0899544
ENSG00000124493	GRM4	83.2276	-0.624645	0.230493	-2.71004	0.00672758	0.0901768
ENSG00000121417	ZNF211	220.574	0.462445	0.170806	2.70743	0.00678056	0.0907952
ENSG00000185215	TNFAIP2	1037.61	0.383209	0.14157	2.70686	0.00679237	0.0908616
ENSG00000162004	CCDC78	36.4518	-0.885387	0.327307	-2.70507	0.00682906	0.0912605
ENSG00000102547	CAB39L	73.6682	0.624447	0.230895	2.70447	0.00684135	0.0913327
ENSG00000164604	GPR85	389.314	-0.360352	0.133288	-2.70356	0.00686015	0.0914769
ENSG00000227057	WDR46	2693.98	-0.355915	0.13166	-2.70328	0.00686594	0.0914769
ENSG00000198668	CALM1	3760.95	0.256461	0.0949488	2.70105	0.00691217	0.0919264
ENSG00000184216	IRAK1	5460.02	-0.330544	0.122379	-2.70098	0.00691353	0.0919264
ENSG00000115525	ST3GAL5	167.537	0.466277	0.172668	2.70042	0.00692521	0.0919895
ENSG00000196172	ZNF681	82.4817	0.59044	0.218767	2.69894	0.00695597	0.0923058
ENSG00000156697	UTP14A	1304.04	-0.289257	0.107204	-2.69821	0.00697139	0.092418
ENSG00000101596	SMCHD1	837.694	-0.383035	0.142	-2.69743	0.00698763	0.0925408
ENSG00000164305	CASP3	671.894	-0.349265	0.12958	-2.69536	0.00703122	0.0927587
ENSG00000163453	IGFBP7	1142.73	0.318462	0.118153	2.69532	0.00703205	0.0927587
ENSG00000150593	PDCD4	1858.34	0.286442	0.106269	2.69543	0.0070298	0.0927587
ENSG00000125878	TCF15	57.2678	-0.76128	0.282422	-2.69554	0.0070275	0.0927587
ENSG00000254873	RP11-770J1.5	29.2357	0.946016	0.351132	2.69419	0.007056	0.0929822
ENSG00000136997	MYC	4853.52	0.396612	0.147235	2.69373	0.00706575	0.0930184
ENSG00000288398		82.8213	-0.586352	0.217704	-2.69334	0.00707393	0.0930337
ENSG00000125810	CD93	889.251	-0.341677	0.127085	-2.68857	0.00717597	0.094189
ENSG00000237668	RPS15AP38	103.772	0.600657	0.223385	2.68889	0.00716904	0.094189
ENSG00000101546	RBFA	457.092	-0.376397	0.140058	-2.68744	0.00720016	0.0944132
ENSG00000076043	REXO2	331.238	-0.382991	0.14255	-2.68672	0.00721575	0.0945242
ENSG00000106178	CCL24	24.5677	1.05243	0.39226	2.68299	0.00729682	0.0954919
ENSG00000275700	AATF	3087.64	-0.319656	0.119167	-2.68243	0.00730899	0.0954977
ENSG00000150867	PIP4K2A	882.596	-0.309367	0.115336	-2.68231	0.00731166	0.0954977
ENSG00000187634	SAMD11	46.2645	-0.80021	0.298403	-2.68164	0.0073262	0.0955936
ENSG00000120509	PDZD11	421.691	0.360694	0.134625	2.67924	0.00737888	0.0961864
ENSG00000155792	DEPTOR	336.84	-0.415224	0.155021	-2.67851	0.00739511	0.0962484
ENSG00000148300	REXO4	1349.94	-0.319288	0.11921	-2.67837	0.00739814	0.0962484
ENSG00000035862	TIMP2	654.602	0.310774	0.11608	2.67723	0.00742326	0.0964806
ENSG00000119929	CUTC	888.091	-0.306277	0.114447	-2.67615	0.00744727	0.0965314
ENSG00000065809	FAM107B	1052.77	0.327162	0.122275	2.67562	0.00745922	0.0965314
ENSG00000198712	MT-CO2	88047.1	0.283968	0.106092	2.67661	0.00743714	0.0965314
ENSG00000255529	POLR2M	333.728	-0.379782	0.141952	-2.67542	0.00746354	0.0965314
ENSG00000278291	RP11-172H24.4	58.7712	-0.680381	0.254247	-2.67606	0.0074493	0.0965314
ENSG00000181938	GINS3	551.167	0.33509	0.125408	2.67199	0.00754039	0.0974038
ENSG00000197905	TEAD4	252.285	-0.4178	0.156377	-2.67175	0.00754568	0.0974038
ENSG00000132640	BTBD3	230.684	0.440892	0.165237	2.66825	0.00762482	0.0983298
ENSG00000085511	MAP3K4	494.115	-0.343346	0.128707	-2.66767	0.00763796	0.0984037
ENSG00000172197	MBOAT1	386.796	-0.355995	0.133521	-2.66621	0.00767117	0.0987356
ENSG00000124006	OBSL1	1076.02	-0.330428	0.124055	-2.66356	0.0077318	0.0992272
ENSG00000059378	PARP12	90.2067	-0.586377	0.220138	-2.66367	0.00772924	0.0992272
ENSG00000185670	ZBTB3	100.293	0.539425	0.202472	2.66419	0.0077174	0.0992272
ENSG00000119917	IFIT3	114.623	0.529457	0.198859	2.66247	0.00775695	0.0994538
ENSG00000145569	FAM105A	792.796	0.354274	0.133155	2.66062	0.00779967	0.0997844
ENSG00000120696	KBTBD7	145.052	0.468091	0.175949	2.66038	0.00780529	0.0997844
ENSG00000143442	POGZ	1070.29	0.309987	0.116515	2.66048	0.0078029	0.0997844
ENSG00000119684	MLH3	218.971	-0.428066	0.160969	-2.6593	0.00783033	0.100008
ENSG00000123240	OPTN	350.513	0.38766	0.145809	2.65869	0.0078446	0.100094
ENSG00000142039	CCDC97	867.549	0.327122	0.123067	2.65809	0.0078585	0.100128
ENSG00000166189	HPS6	769.908	0.408604	0.15373	2.65792	0.00786234	0.100128
ENSG00000214796	RP11-480I12.5	276.874	-0.404535	0.152275	-2.6566	0.00789329	0.100426
ENSG00000066455	GOLGA5	371.657	0.374293	0.141263	2.64962	0.0080582	0.102426
ENSG00000128590	DNAJB9	47.9933	0.726142	0.274185	2.64837	0.0080882	0.102709
ENSG00000067208	EVI5	35.1527	-0.841884	0.317981	-2.64759	0.00810671	0.102737
ENSG00000147124	ZNF41	58.8386	0.6825	0.257748	2.64793	0.00809855	0.102737
ENSG00000019995	ZRANB1	544.317	0.360098	0.136024	2.6473	0.00811366	0.102737
ENSG00000117480	FAAH	154.348	-0.488628	0.18464	-2.64638	0.00813588	0.10292
ENSG00000280798	LINC00294	288.968	0.412319	0.155824	2.64605	0.00814367	0.10292
ENSG00000119729	RHOQ	474.962	0.331153	0.125218	2.64462	0.00817828	0.10326
ENSG00000186666	BCDIN3D	76.3707	0.581911	0.220095	2.64391	0.00819549	0.10328
ENSG00000110031	LPXN	2327.16	0.333394	0.12609	2.6441	0.00819083	0.10328
ENSG00000204267	TAP2	342.16	-0.353897	0.133871	-2.64356	0.00820386	0.103288
ENSG00000189057	FAM111B	148.784	0.49935	0.188992	2.64218	0.00823743	0.103416
ENSG00000250144	RP11-553P9.1	247.757	0.48418	0.183235	2.64239	0.00823222	0.103416
ENSG00000171204	TMEM126B	491.898	-0.34709	0.131344	-2.6426	0.00822711	0.103416
ENSG00000144566	RAB5A	647.597	0.337443	0.127839	2.6396	0.00830034	0.104009
ENSG00000186815	TPCN1	299.559	-0.383839	0.14541	-2.63969	0.00829818	0.104009
ENSG00000114573	ATP6V1A	784.584	0.295263	0.111878	2.63916	0.00831108	0.104045
ENSG00000177692	DNAJC28	29.1479	0.929974	0.352588	2.63756	0.00835041	0.104439
ENSG00000171428	NAT1	130.513	0.505486	0.191687	2.63703	0.00836343	0.104503
ENSG00000133317	LGALS12	84.7375	0.637139	0.241703	2.63604	0.00838796	0.104711
ENSG00000210195	MT-TT	276.202	0.378895	0.143976	2.63166	0.00849692	0.105773
ENSG00000278834	RP11-458J1.1	138.472	-0.473469	0.179885	-2.63206	0.00848685	0.105773
ENSG00000130204	TOMM40	7137.43	-0.402732	0.153031	-2.63171	0.00849569	0.105773
ENSG00000031691	CENPQ	304.886	0.382029	0.145302	2.62921	0.00855843	0.106007
ENSG00000165891	E2F7	223.624	0.474676	0.180512	2.62961	0.00854835	0.106007
ENSG00000115738	ID2	593.244	0.378108	0.143785	2.62967	0.00854673	0.106007
ENSG00000123066	MED13L	1515.59	-0.423193	0.160914	-2.62994	0.00854004	0.106007
ENSG00000159885	ZNF222	39.9013	0.776658	0.295419	2.629	0.00856365	0.106007
ENSG00000204946	ZNF783	125.967	-0.498422	0.189545	-2.62957	0.00854917	0.106007
ENSG00000164040	PGRMC2	730.176	-0.305166	0.116178	-2.62671	0.00862151	0.106624
ENSG00000100439	ABHD4	150.2	0.515447	0.196685	2.62067	0.00877571	0.107139
ENSG00000175220	ARHGAP1	1569.06	0.330066	0.126007	2.61942	0.00880803	0.107139
ENSG00000160345	C9orf116	34.601	0.857894	0.32715	2.62233	0.0087332	0.107139
ENSG00000105971	CAV2	58.1207	0.658493	0.251451	2.61878	0.00882458	0.107139
ENSG00000155508	CNOT8	1893.9	0.313303	0.119654	2.6184	0.00883426	0.107139
ENSG00000244682	FCGR2C	444.066	0.334113	0.127493	2.62063	0.00877662	0.107139
ENSG00000135643	KCNMB4	35.0877	-0.851054	0.324968	-2.61889	0.00882177	0.107139
ENSG00000188130	MAPK12	984.931	-0.350999	0.133816	-2.62299	0.0087162	0.107139
ENSG00000149573	MPZL2	94.34	-0.534555	0.20405	-2.61973	0.00880006	0.107139
ENSG00000167566	NCKAP5L	553.254	0.346095	0.132145	2.61906	0.0088172	0.107139
ENSG00000106236	NPTX2	154.002	0.485265	0.184896	2.62453	0.00867681	0.107139
ENSG00000068137	PLEKHH3	43.5837	0.78479	0.299545	2.61994	0.0087945	0.107139
ENSG00000160957	RECQL4	1528.97	-0.318442	0.121512	-2.62066	0.00877605	0.107139
ENSG00000242445	RPL7AP11	73.2531	0.62147	0.237253	2.61944	0.00880746	0.107139
ENSG00000180900	SCRIB	1666.89	-0.361606	0.138094	-2.61855	0.00883035	0.107139
ENSG00000232956	SNHG15	1468.08	-0.271157	0.103477	-2.62046	0.00878108	0.107139
ENSG00000145779	TNFAIP8	580.05	0.321677	0.122806	2.6194	0.00880849	0.107139
ENSG00000250067	YJEFN3	67.1254	-0.698431	0.266213	-2.62358	0.00870111	0.107139
ENSG00000100027	YPEL1	47.8327	0.741782	0.282735	2.62359	0.00870078	0.107139
ENSG00000140836	ZFHX3	343.058	0.357943	0.136716	2.61815	0.00884081	0.107139
ENSG00000186300	ZNF555	33.6767	0.867414	0.330818	2.62203	0.00874089	0.107139
ENSG00000132801	ZSWIM3	123.795	0.649422	0.247951	2.61916	0.00881475	0.107139
ENSG00000169252	ADRB2	122.127	0.502825	0.192082	2.61777	0.00885075	0.107162
ENSG00000131626	PPFIA1	738.74	0.335987	0.128366	2.61741	0.00886006	0.107177
ENSG00000133612	AGAP3	315.215	-0.379166	0.144891	-2.61692	0.00887281	0.107233
ENSG00000158092	NCK1	136.444	0.503651	0.192535	2.61589	0.00889959	0.107459
ENSG00000165322	ARHGAP12	121.316	0.484566	0.18554	2.61165	0.00901056	0.108421
ENSG00000170759	KIF5B	2838.53	-0.330791	0.12667	-2.61143	0.00901638	0.108421
ENSG00000172578	KLHL6	574.869	0.333328	0.127654	2.61119	0.00902288	0.108421
ENSG00000262049	RP13-1032I1.7	159.741	-0.476317	0.182428	-2.61098	0.00902825	0.108421
ENSG00000254004	ZNF260	222.368	0.441709	0.169098	2.61214	0.00899773	0.108421
ENSG00000173041	ZNF680	304.144	0.390723	0.149643	2.61103	0.00902689	0.108421
ENSG00000136536	MARCH7	1418.18	0.323259	0.123843	2.61023	0.00904811	0.108463
ENSG00000122642	FKBP9	277.105	-0.394199	0.151005	-2.6105	0.00904106	0.108463
ENSG00000164117	FBXO8	131.848	0.489799	0.187675	2.60982	0.00905904	0.108496
ENSG00000040633	PHF23	1471.7	0.35063	0.134397	2.60891	0.00908299	0.108685
ENSG00000148399	DPH7	664.726	-0.332195	0.127401	-2.60747	0.0091215	0.109047
ENSG00000118894	EEF2KMT	316.443	-0.364135	0.139741	-2.60579	0.00916635	0.109386
ENSG00000165072	MAMDC2	30.259	0.913945	0.350721	2.6059	0.00916325	0.109386
ENSG00000166503	RP11-382A20.3	346.084	-0.377179	0.144765	-2.60546	0.00917497	0.109391
ENSG00000163596	ICA1L	192.63	-0.470178	0.180559	-2.60401	0.00921403	0.109758
ENSG00000164111	ANXA5	92.088	0.610393	0.234481	2.60317	0.00923656	0.109927
ENSG00000213757	CTC-451P13.1	126.484	0.501698	0.192785	2.60237	0.00925831	0.110088
ENSG00000121807	CCR2	137.913	0.517035	0.198715	2.6019	0.00927089	0.110138
ENSG00000070614	NDST1	899.997	-0.330231	0.126976	-2.60073	0.00930249	0.110316
ENSG00000133872	SARAF	4432.7	0.267834	0.102973	2.60101	0.00929491	0.110316
ENSG00000115850	LCT	75.0407	-0.609785	0.234529	-2.60004	0.00932124	0.110342
ENSG00000226525	RPS7P10	144.855	0.530957	0.204206	2.6001	0.00931969	0.110342
ENSG00000143321	HDGF	9253.15	-0.276602	0.106444	-2.59857	0.00936135	0.110718
ENSG00000005238	FAM214B	455.354	0.343471	0.132209	2.59794	0.00937855	0.110822
ENSG00000167996	FTH1	17746.2	0.276986	0.106671	2.59663	0.00941424	0.111145
ENSG00000183010	PYCR1	385.324	-0.372328	0.143412	-2.59622	0.00942569	0.111181
ENSG00000196182	STK40	1532.08	0.26105	0.10062	2.59442	0.0094751	0.111665
ENSG00000124942	AHNAK	5043.31	0.331749	0.127885	2.59411	0.00948361	0.111666
ENSG00000102858	MGRN1	2481.7	-0.317229	0.122359	-2.59261	0.00952504	0.111955
ENSG00000148154	UGCG	126.382	0.535267	0.206441	2.59283	0.00951898	0.111955
ENSG00000182149	IST1	3243.29	0.299042	0.115386	2.59167	0.00955103	0.112161
ENSG00000175318	GRAMD2	23.7095	1.01618	0.392523	2.58886	0.00962956	0.112983
ENSG00000182782	HCAR2	59.9033	-0.740522	0.286103	-2.58831	0.00964494	0.113064
ENSG00000159921	GNE	447.498	0.446349	0.172502	2.5875	0.00966752	0.113229
ENSG00000168040	FADD	1184.93	0.300167	0.116104	2.58533	0.0097285	0.113842
ENSG00000162129	CLPB	1611.98	-0.294024	0.113843	-2.58273	0.00980228	0.11442
ENSG00000130766	SESN2	541.883	0.325563	0.126054	2.58274	0.00980199	0.11442
ENSG00000102226	USP11	1806.42	0.304552	0.117924	2.5826	0.00980591	0.11442
ENSG00000286816		21.8958	-1.06961	0.414196	-2.58237	0.0098124	0.11442
ENSG00000071894	CPSF1	2659.44	-0.268868	0.104157	-2.58139	0.00984044	0.114562
ENSG00000134369	NAV1	325.243	-0.38006	0.147234	-2.58134	0.00984179	0.114562
ENSG00000109674	NEIL3	273.204	0.410836	0.159257	2.5797	0.00988866	0.114961
ENSG00000185361	TNFAIP8L1	1440.35	0.317795	0.123198	2.57953	0.00989338	0.114961
ENSG00000133321	RARRES3	51.2696	0.681902	0.264527	2.57782	0.00994266	0.115375
ENSG00000178307	TMEM11	831.531	0.304793	0.118243	2.57769	0.0099464	0.115375
ENSG00000144827	ABHD10	456.358	0.323708	0.125596	2.57738	0.00995518	0.115376
ENSG00000137193	PIM1	1686.25	-0.303232	0.11771	-2.5761	0.00999208	0.115702
ENSG00000204524	ZNF805	79.4783	0.593416	0.230465	2.57487	0.0100279	0.116016
ENSG00000146535	GNA12	1068.79	0.296251	0.115115	2.57352	0.010067	0.116367
ENSG00000156735	BAG4	464.505	0.345328	0.134243	2.57242	0.0100991	0.116434
ENSG00000169710	FASN	6681.68	-0.266352	0.103566	-2.57182	0.0101167	0.116434
ENSG00000112699	GMDS	992.268	-0.294873	0.114646	-2.57202	0.0101107	0.116434
ENSG00000124587	PEX6	676.457	-0.308726	0.120004	-2.57264	0.0100927	0.116434
ENSG00000100219	XBP1	4051.65	-0.316438	0.123036	-2.57191	0.0101138	0.116434
ENSG00000171984	C20orf196	165.938	0.446244	0.173673	2.56945	0.010186	0.116976
ENSG00000180822	PSMG4	433.001	-0.375521	0.146174	-2.56901	0.010199	0.116976
ENSG00000010327	STAB1	13154.2	-0.266479	0.103728	-2.56901	0.0101989	0.116976
ENSG00000167554	ZNF610	39.5075	0.787245	0.306333	2.5699	0.0101729	0.116976
ENSG00000196440	ARMCX4	67.6045	-0.627129	0.244181	-2.5683	0.0102199	0.117013
ENSG00000007968	E2F2	471.688	-0.339518	0.13219	-2.5684	0.0102169	0.117013
ENSG00000070444	MNT	623.137	-0.30415	0.118479	-2.56712	0.0102547	0.11731
ENSG00000100578	KIAA0586	279.651	-0.361828	0.141008	-2.56602	0.0102874	0.117582
ENSG00000178974	FBXO34	693.388	0.338276	0.131918	2.56428	0.010339	0.117969
ENSG00000171105	INSR	575.068	0.326426	0.127289	2.56444	0.0103344	0.117969
ENSG00000115561	CHMP3	1338.42	0.330802	0.129022	2.56392	0.0103497	0.11799
ENSG00000144560	VGLL4	712.692	0.299518	0.116884	2.56252	0.0103915	0.118263
ENSG00000171475	WIPF2	1290.76	0.30402	0.118634	2.56268	0.0103866	0.118263
ENSG00000136842	TMOD1	57.0941	-0.665932	0.260007	-2.56121	0.0104307	0.118608
ENSG00000163510	CWC22	582.12	0.304842	0.119045	2.56072	0.0104454	0.118674
ENSG00000166167	BTRC	223.21	0.41082	0.160555	2.55875	0.010505	0.119249
ENSG00000104687	GSR	1558.68	-0.317416	0.12408	-2.55816	0.0105228	0.119348
ENSG00000165138	ANKS6	459.904	-0.334043	0.130662	-2.55654	0.010572	0.119528
ENSG00000087086	FTL	43514.1	0.272978	0.10676	2.55693	0.0105602	0.119528
ENSG00000115339	GALNT3	274.616	0.424303	0.165974	2.55645	0.0105746	0.119528
ENSG00000137955	RABGGTB	1809.06	-0.265968	0.10401	-2.55714	0.0105536	0.119528
ENSG00000166166	TRMT61A	995.36	-0.46426	0.181925	-2.55193	0.0107128	0.120986
ENSG00000169504	CLIC4	1439.19	0.297779	0.116763	2.55029	0.0107633	0.121144
ENSG00000177192	PUS1	1755.1	-0.348779	0.136742	-2.55062	0.010753	0.121144
ENSG00000248124	RRN3P1	63.9602	-0.661926	0.259476	-2.55101	0.010741	0.121144
ENSG00000169981	ZNF35	205.104	0.425281	0.166743	2.55052	0.0107561	0.121144
ENSG00000104907	TRMT1	2120.98	-0.365217	0.14328	-2.54897	0.0108042	0.121501
ENSG00000177602	GSG2	239.67	0.388941	0.152606	2.54865	0.0108139	0.121508
ENSG00000152990	ADGRA3	118.465	-0.513253	0.201463	-2.54762	0.0108459	0.121764
ENSG00000165494	PCF11	1187.76	-0.269156	0.105676	-2.54701	0.0108652	0.121774
ENSG00000141526	SLC16A3	1597.56	0.409034	0.160591	2.54706	0.0108635	0.121774
ENSG00000129055	ANAPC13	868.228	0.305301	0.119901	2.54627	0.0108879	0.121824
ENSG00000173597	SULT1B1	29.9396	-0.918659	0.360784	-2.54628	0.0108877	0.121824
ENSG00000108702	CCL1	123.659	0.506337	0.198993	2.5445	0.0109434	0.12193
ENSG00000179115	FARSA	6336.29	-0.293294	0.115252	-2.54481	0.0109337	0.12193
ENSG00000182963	GJC1	85.9128	0.546552	0.214731	2.54528	0.0109189	0.12193
ENSG00000181610	MRPS23	1636.44	-0.278637	0.1095	-2.54463	0.0109393	0.12193
ENSG00000165699	TSC1	513.397	0.336546	0.132263	2.54451	0.010943	0.12193
ENSG00000121064	SCPEP1	373.33	0.400321	0.157349	2.54416	0.0109542	0.121948
ENSG00000185862	EVI2B	240.193	0.470167	0.18491	2.54269	0.0110004	0.12236
ENSG00000180902	D2HGDH	777.777	-0.457264	0.179871	-2.54219	0.0110162	0.122433
ENSG00000150347	ARID5B	93.5194	0.531294	0.209224	2.53936	0.0111057	0.12281
ENSG00000168438	CDC40	591.287	0.314478	0.123817	2.53987	0.0110894	0.12281
ENSG00000093167	LRRFIP2	1387.07	0.27692	0.109026	2.53994	0.011087	0.12281
ENSG00000167272	POP5	993.738	-0.302252	0.118995	-2.54004	0.0110839	0.12281
ENSG00000145365	TIFA	308.491	0.378531	0.149052	2.53958	0.0110984	0.12281
ENSG00000171606	ZNF274	1088.04	0.280935	0.11061	2.53987	0.0110894	0.12281
ENSG00000143498	TAF1A	72.5298	0.580575	0.228694	2.53865	0.0111282	0.122957
ENSG00000229337	AC079305.8	42.1524	-0.796894	0.314028	-2.53765	0.01116	0.123206
ENSG00000181104	F2R	363.91	-0.352827	0.139068	-2.53708	0.0111782	0.123304
ENSG00000053770	AP5M1	741.144	0.290556	0.114559	2.53629	0.0112034	0.123479
ENSG00000131943	C19orf12	353.324	0.382997	0.151044	2.53566	0.0112235	0.123598
ENSG00000096654	ZNF184	182.584	0.4364	0.172138	2.53517	0.0112393	0.123669
ENSG00000124491	F13A1	1664.88	-0.350149	0.138184	-2.53393	0.011279	0.123912
ENSG00000197046	SIGLEC15	86.2093	0.5517	0.217752	2.53361	0.0112893	0.123912
ENSG00000109171	SLAIN2	529.594	0.327674	0.129325	2.53373	0.0112857	0.123912
ENSG00000249264	EEF1A1P9	466.708	0.391128	0.154463	2.53217	0.011336	0.124321
ENSG00000164056	SPRY1	72.027	0.632279	0.249945	2.52967	0.011417	0.125098
ENSG00000267508	ZNF285	75.4865	0.584855	0.231223	2.5294	0.0114257	0.125098
ENSG00000128422	KRT17	335.867	0.402244	0.159059	2.52889	0.0114422	0.125176
ENSG00000162441	LZIC	761.855	-0.284478	0.112526	-2.52811	0.0114679	0.125354
ENSG00000111845	PAK1IP1	794.396	-0.296155	0.11717	-2.52757	0.0114854	0.125441
ENSG00000184508	HDDC3	640.008	-0.318418	0.126002	-2.52709	0.0115013	0.125512
ENSG00000126970	ZC4H2	210.817	-0.403432	0.159666	-2.52673	0.0115131	0.125537
ENSG00000175866	BAIAP2	512.934	0.343264	0.135896	2.52594	0.0115389	0.125715
ENSG00000006704	GTF2IRD1	94.2963	0.561954	0.222544	2.52514	0.0115652	0.125899
ENSG00000182885	ADGRG3	502.992	-0.304802	0.12074	-2.52444	0.0115882	0.126045
ENSG00000104643	MTMR9	342.238	0.34944	0.138564	2.52188	0.0116731	0.126864
ENSG00000175792	RUVBL1	3174.51	-0.269861	0.107029	-2.52139	0.0116894	0.126938
ENSG00000059804	SLC2A3	1327.26	0.275873	0.109458	2.52034	0.011724	0.12721
ENSG00000119231	SENP5	686.866	0.325091	0.129026	2.51957	0.0117497	0.127377
ENSG00000104635	SLC39A14	840.808	-0.322428	0.127983	-2.51931	0.0117586	0.127377
ENSG00000169288	MRPL1	1544.51	-0.324626	0.1289	-2.51842	0.0117881	0.127489
ENSG00000073050	XRCC1	761.399	-0.307638	0.122155	-2.51842	0.0117881	0.127489
ENSG00000156521	TYSND1	301.997	-0.35502	0.141072	-2.51658	0.01185	0.128054
ENSG00000096070	BRPF3	209.128	0.520505	0.206858	2.51624	0.0118613	0.128071
ENSG00000245205	EEF1A1P4	151.284	0.552948	0.219798	2.51571	0.0118794	0.128162
ENSG00000184203	PPP1R2	685.175	-0.292833	0.116506	-2.51345	0.0119556	0.128879
ENSG00000173295	FAM86B3P	66.9421	-0.620355	0.246938	-2.51219	0.0119986	0.128928
ENSG00000007264	MATK	2671.26	-0.419618	0.167004	-2.51263	0.0119836	0.128928
ENSG00000228727	SAPCD1	24.6813	-1.03777	0.413013	-2.51268	0.0119817	0.128928
ENSG00000174652	ZNF266	593.114	0.291296	0.115954	2.51218	0.0119989	0.128928
ENSG00000151065	DCP1B	319.831	0.368968	0.146924	2.51128	0.0120293	0.128942
ENSG00000209482	SNORD83A	32.4678	-0.849908	0.338436	-2.51128	0.0120294	0.128942
ENSG00000135482	ZC3H10	157.802	0.501883	0.19981	2.5118	0.0120118	0.128942
ENSG00000163904	SENP2	486.794	0.327248	0.130335	2.51083	0.0120449	0.129003
ENSG00000157978	LDLRAP1	684.026	0.312023	0.124296	2.51032	0.0120623	0.129086
ENSG00000205464	ATP6AP1L	47.985	-0.716677	0.285559	-2.50973	0.0120824	0.129093
ENSG00000168487	BMP1	884.587	-0.301063	0.119954	-2.50981	0.0120796	0.129093
ENSG00000102189	EEA1	291.491	-0.490986	0.195786	-2.50777	0.0121496	0.129528
ENSG00000043143	JADE2	1615.98	0.259633	0.103525	2.50792	0.0121445	0.129528
ENSG00000267858	MZF1-AS1	63.4571	-0.611438	0.243825	-2.50769	0.0121524	0.129528
ENSG00000213699	SLC35F6	500.836	-0.349482	0.1394	-2.50704	0.0121748	0.129662
ENSG00000075413	MARK3	1732.66	-0.256762	0.102452	-2.50617	0.0122046	0.129771
ENSG00000136527	TRA2B	8560.84	-0.242856	0.0968977	-2.50632	0.0121996	0.129771
ENSG00000150455	TIRAP	71.1657	0.596701	0.238122	2.50586	0.0122152	0.129781
ENSG00000107719	PALD1	403.426	-0.374758	0.149598	-2.50511	0.0122414	0.129955
ENSG00000162600	OMA1	112.058	-0.498533	0.199126	-2.5036	0.0122937	0.130405
ENSG00000127824	TUBA4A	744.44	-0.310924	0.124225	-2.50292	0.0123175	0.130554
ENSG00000164684	ZNF704	281.613	0.377453	0.150862	2.50198	0.01235	0.130794
ENSG00000109458	GAB1	123.171	0.48741	0.194838	2.50162	0.0123627	0.130824
ENSG00000139112	GABARAPL1	231.727	0.413488	0.16531	2.50129	0.0123741	0.13084
ENSG00000167447	SMG8	247.703	0.399705	0.159833	2.50076	0.0123927	0.130932
ENSG00000168300	PCMTD1	332.126	0.351973	0.140831	2.49926	0.0124451	0.131382
ENSG00000261971	MMP25-AS1	100.41	-0.517219	0.206995	-2.49871	0.0124646	0.131483
ENSG00000166927	MS4A7	81.6589	0.626145	0.250636	2.49822	0.0124818	0.13156
ENSG00000180066	C10orf91	103.935	-0.506589	0.202832	-2.49758	0.0125044	0.131693
ENSG00000067113	PLPP1	65.5063	0.596568	0.238906	2.49708	0.0125221	0.131775
ENSG00000129317	PUS7L	356.833	-0.385042	0.154235	-2.49647	0.0125437	0.131793
ENSG00000142864	SERBP1	12319.7	-0.228511	0.0915303	-2.49656	0.0125405	0.131793
ENSG00000143493	INTS7	932.796	0.307528	0.123259	2.49497	0.0125967	0.132246
ENSG00000135763	URB2	374.051	-0.397085	0.159276	-2.49306	0.0126649	0.132856
ENSG00000159128	IFNGR2	819.463	0.281403	0.112898	2.49254	0.0126833	0.132944
ENSG00000185163	DDX51	1033.32	-0.280196	0.112516	-2.49028	0.0127644	0.133603
ENSG00000196812	ZSCAN16	96.9064	0.527119	0.211675	2.49022	0.0127663	0.133603
ENSG00000143624	INTS3	1613.82	-0.277242	0.111384	-2.48906	0.0128081	0.133829
ENSG00000163683	SMIM14	104.714	0.493267	0.198158	2.48926	0.0128008	0.133829
ENSG00000196705	ZNF431	555.868	0.322588	0.129695	2.48727	0.0128727	0.134398
ENSG00000148153	INIP	694.81	0.284607	0.114558	2.4844	0.0129769	0.13538
ENSG00000136111	TBC1D4	331.508	-0.355979	0.143308	-2.48402	0.012991	0.13542
ENSG00000164877	MICALL2	405.378	-0.3672	0.147892	-2.48289	0.0130322	0.135743
ENSG00000163602	RYBP	1003.09	0.291409	0.117385	2.4825	0.0130463	0.135784
ENSG00000181773	GPR3	37.2417	-0.777225	0.313215	-2.48144	0.0130852	0.136082
ENSG00000125740	FOSB	1756.76	-0.73767	0.297361	-2.48072	0.0131116	0.136143
ENSG00000105607	GCDH	1092.55	-0.303747	0.122436	-2.48086	0.0131065	0.136143
ENSG00000131016	AKAP12	40.9892	-0.757517	0.305512	-2.4795	0.0131568	0.136399
ENSG00000138778	CENPE	613.125	-0.319312	0.128771	-2.4797	0.0131494	0.136399
ENSG00000170476	MZB1	25.1837	-0.943289	0.380637	-2.47819	0.0132051	0.136793
ENSG00000162194	LBHD1	435.34	-0.346956	0.140129	-2.47597	0.0132874	0.137538
ENSG00000143537	ADAM15	3442.94	-0.244897	0.0989906	-2.47394	0.0133632	0.138066
ENSG00000143149	ALDH9A1	1138.49	0.423605	0.171244	2.4737	0.0133723	0.138066
ENSG00000110395	CBL	810.718	0.342716	0.138556	2.47349	0.01338	0.138066
ENSG00000160959	LRRC14	697.137	-0.297411	0.120211	-2.47408	0.0133581	0.138066
ENSG00000124535	WRNIP1	1431.26	-0.31828	0.128693	-2.47316	0.0133923	0.138085
ENSG00000073536	NLE1	932.753	-0.276235	0.111733	-2.47227	0.0134257	0.138322
ENSG00000099821	POLRMT	2272	-0.295076	0.119464	-2.46999	0.0135116	0.138776
ENSG00000135316	SYNCRIP	4455	-0.281133	0.113814	-2.4701	0.0135075	0.138776
ENSG00000187626	ZKSCAN4	170.681	0.424278	0.17174	2.47047	0.0134936	0.138776
ENSG00000083817	ZNF416	152.067	0.444783	0.180017	2.47079	0.0134816	0.138776
ENSG00000023892	DEF6	1598.08	-0.371044	0.150252	-2.46949	0.0135307	0.138865
ENSG00000104870	FCGRT	1089.5	0.323103	0.130859	2.4691	0.0135453	0.138907
ENSG00000140006	WDR89	265.687	0.381487	0.154539	2.46854	0.0135664	0.139016
ENSG00000175224	ATG13	2409.84	0.255074	0.103455	2.46555	0.0136802	0.139998
ENSG00000107679	PLEKHA1	99.6282	0.531587	0.215613	2.46547	0.0136833	0.139998
ENSG00000132017	DCAF15	1335.42	0.30333	0.123127	2.46354	0.0137571	0.140447
ENSG00000099364	FBXL19	1551.49	-0.372147	0.151065	-2.4635	0.013759	0.140447
ENSG00000116731	PRDM2	507.373	0.368657	0.149616	2.46403	0.0137386	0.140447
ENSG00000260267	RP11-452L6.5	162.625	-0.451911	0.183843	-2.45814	0.013966	0.142451
ENSG00000132109	TRIM21	882.727	0.299245	0.121766	2.45754	0.0139892	0.142525
ENSG00000116525	TRIM62	128.326	0.457917	0.186342	2.4574	0.0139948	0.142525
ENSG00000104324	CPQ	161.989	0.423018	0.172336	2.45461	0.0141039	0.143342
ENSG00000108424	KPNB1	10849.8	-0.230963	0.0940972	-2.45452	0.0141073	0.143342
ENSG00000243156	MICAL3	187.035	-0.446039	0.181698	-2.45484	0.0140947	0.143342
ENSG00000132334	PTPRE	487.31	0.332079	0.135358	2.45334	0.0141538	0.143514
ENSG00000117616	RSRP1	787.301	0.321615	0.131068	2.45381	0.0141353	0.143514
ENSG00000158480	SPATA2	250.938	0.362745	0.147879	2.45299	0.0141676	0.143514
ENSG00000155975	VPS37A	488.738	0.335112	0.136629	2.45271	0.0141784	0.143514
ENSG00000153975	ZUFSP	261.532	0.358873	0.146292	2.45313	0.0141621	0.143514
ENSG00000186063	AIDA	195.192	0.452942	0.184722	2.45202	0.0142056	0.14368
ENSG00000150782	IL18	529.682	0.318619	0.129998	2.45096	0.0142477	0.143777
ENSG00000117697	NSL1	555.299	0.295856	0.120685	2.45147	0.0142275	0.143777
ENSG00000062822	POLD1	1815.26	-0.260533	0.106297	-2.451	0.0142458	0.143777
ENSG00000131849	ZNF132	71.1831	0.607631	0.247973	2.45039	0.0142703	0.143896
ENSG00000120647	CCDC77	264.577	0.361781	0.147802	2.44774	0.0143757	0.144192
ENSG00000185504	FAAP100	1324.44	-0.27997	0.114379	-2.44775	0.0143753	0.144192
ENSG00000178988	MRFAP1L1	1274.64	0.273056	0.111544	2.44796	0.0143667	0.144192
ENSG00000170515	PA2G4	10303.4	-0.25437	0.103859	-2.44918	0.0143183	0.144192
ENSG00000099899	TRMT2A	1797.54	-0.289076	0.118097	-2.44778	0.0143739	0.144192
ENSG00000272221	XXbac-BPG181B23.7	59.4267	0.605429	0.247233	2.44882	0.0143325	0.144192
ENSG00000100403	ZC3H7B	1743.77	-0.289058	0.118054	-2.44852	0.0143444	0.144192
ENSG00000148572	NRBF2	431.879	0.343064	0.14034	2.44452	0.0145045	0.145361
ENSG00000130669	PAK4	524.714	0.336241	0.137562	2.44428	0.0145142	0.145361
ENSG00000127993	RBM48	399.164	0.356259	0.145846	2.44271	0.0145775	0.145775
ENSG00000120942	UBIAD1	770.643	-0.276895	0.11335	-2.44283	0.0145725	0.145775
ENSG00000197928	ZNF677	214.877	0.384048	0.157244	2.44236	0.0145915	0.145805
ENSG00000135040	NAA35	541.664	-0.321048	0.131485	-2.44171	0.014618	0.14596
ENSG00000166451	CENPN	758.127	0.283587	0.116291	2.4386	0.0147442	0.14711
ENSG00000172831	CES2	1170.52	-0.26666	0.109392	-2.43767	0.0147824	0.147159
ENSG00000182481	KPNA2	5029.6	0.24628	0.101024	2.43785	0.0147749	0.147159
ENSG00000124067	SLC12A4	176.345	-0.415216	0.170298	-2.43817	0.014762	0.147159
ENSG00000170801	HTRA3	5513.28	-0.293767	0.120533	-2.43724	0.0147999	0.147222
ENSG00000156587	UBE2L6	1016.78	-0.275269	0.112978	-2.43649	0.0148307	0.147418
ENSG00000170558	CDH2	88.2896	0.503192	0.206573	2.4359	0.0148547	0.147546
ENSG00000171320	ESCO2	356.937	0.353491	0.145198	2.43455	0.0149104	0.147879
ENSG00000110811	P3H3	782.251	-0.400963	0.164681	-2.43479	0.0149002	0.147879
ENSG00000157827	FMNL2	41.2227	-0.723662	0.297432	-2.43303	0.0149729	0.148334
ENSG00000261556	SMG1P7	44.2804	-0.710365	0.291984	-2.43289	0.0149788	0.148334
ENSG00000241343	RPL36A	378.966	-0.413149	0.169884	-2.43195	0.0150178	0.14861
ENSG00000104267	CA2	4734.22	-0.309429	0.127263	-2.43142	0.0150399	0.148718
ENSG00000157601	MX1	178.375	0.409461	0.168488	2.43022	0.0150898	0.1491
ENSG00000272009	RP1-313I6.12	63.544	-0.634758	0.261261	-2.4296	0.0151156	0.149134
ENSG00000112096	SOD2	669.282	-0.319359	0.131435	-2.42979	0.0151078	0.149134
ENSG00000075407	ZNF37A	597.968	-0.347168	0.142977	-2.42814	0.0151765	0.149622
ENSG00000160179	ABCG1	140.031	0.439296	0.181085	2.42591	0.0152702	0.150347
ENSG00000163823	CCR1	48.7389	0.66605	0.274564	2.42585	0.0152726	0.150347
ENSG00000261188	CTA-445C9.14	73.0133	-0.558452	0.230357	-2.42429	0.0153382	0.150881
ENSG00000133794	ARNTL	78.6721	0.574033	0.236847	2.42364	0.0153657	0.15093
ENSG00000275793	RIMBP3	23.6681	1.0016	0.413264	2.42364	0.015366	0.15093
ENSG00000168615	ADAM9	223.069	0.402909	0.166288	2.42296	0.0153948	0.151034
ENSG00000233560	KRT8P39	23.0916	-1.03348	0.426555	-2.42285	0.0153993	0.151034
ENSG00000135074	ADAM19	224.744	0.452024	0.186593	2.42251	0.0154138	0.151064
ENSG00000179862	CITED4	825.016	-0.379549	0.156752	-2.42133	0.0154637	0.151204
ENSG00000173812	EIF1	16047.5	-0.231472	0.095581	-2.42173	0.0154467	0.151204
ENSG00000272277	RP1-40E16.12	32.1065	-0.821406	0.33927	-2.4211	0.0154737	0.151204
ENSG00000242071	RPL7AP6	604.576	0.3085	0.127414	2.42124	0.0154678	0.151204
ENSG00000135390	ATP5G2	9121.94	0.262524	0.108451	2.42067	0.0154919	0.151271
ENSG00000178585	CTNNBIP1	1009.19	0.26662	0.110197	2.41948	0.0155426	0.151471
ENSG00000167930	FAM234A	2150.75	0.264753	0.109416	2.4197	0.0155334	0.151471
ENSG00000233695	GAS6-AS1	640.492	-0.331091	0.136894	-2.41859	0.0155808	0.151471
ENSG00000175087	PDIK1L	161.737	-0.474838	0.196327	-2.41861	0.0155801	0.151471
ENSG00000063176	SPHK2	691.536	-0.344634	0.142492	-2.41863	0.0155793	0.151471
ENSG00000166471	TMEM41B	325.123	0.359623	0.148646	2.41932	0.0155495	0.151471
ENSG00000100554	ATP6V1D	757.738	0.282164	0.116794	2.41591	0.0156961	0.152218
ENSG00000277632	CCL3	66.7517	0.694505	0.287675	2.4142	0.0157697	0.152218
ENSG00000109854	HTATIP2	78.0461	-0.551897	0.228461	-2.41571	0.0157044	0.152218
ENSG00000186049	KRT73	61.4132	-0.600756	0.248931	-2.41335	0.0158068	0.152218
ENSG00000136802	LRRC8A	789.05	0.298977	0.12379	2.4152	0.0157264	0.152218
ENSG00000037897	METTL1	431.428	-0.31956	0.132335	-2.41478	0.0157448	0.152218
ENSG00000266709	RP11-214O1.2	82.0404	-0.527114	0.218131	-2.4165	0.0156705	0.152218
ENSG00000220472	RP11-69L16.5	231.313	0.394713	0.163516	2.4139	0.0157828	0.152218
ENSG00000184178	SCFD2	344.006	-0.348879	0.144547	-2.41361	0.0157954	0.152218
ENSG00000093183	SEC22C	698.745	0.296788	0.122953	2.41383	0.0157856	0.152218
ENSG00000002919	SNX11	945.422	0.31777	0.131578	2.41506	0.0157327	0.152218
ENSG00000130511	SSBP4	2092.37	-0.304717	0.126246	-2.41369	0.0157921	0.152218
ENSG00000187607	ZNF286A	41.8431	-0.704119	0.291706	-2.41379	0.0157875	0.152218
ENSG00000101986	ABCD1	371.408	0.334553	0.138686	2.4123	0.0158523	0.152421
ENSG00000089472	HEPH	75.8554	0.572726	0.237453	2.41196	0.0158672	0.152421
ENSG00000164081	TEX264	1289.68	-0.281462	0.116671	-2.41244	0.015846	0.152421
ENSG00000132478	UNK	829.755	0.272614	0.113033	2.4118	0.0158739	0.152421
ENSG00000136156	ITM2B	3883.75	0.28828	0.119585	2.41067	0.0159234	0.152786
ENSG00000107833	NPM3	2414.35	-0.281063	0.116613	-2.41022	0.0159428	0.152862
ENSG00000151929	BAG3	186.482	-0.453149	0.188134	-2.40865	0.0160116	0.153411
ENSG00000115317	HTRA2	828.541	-0.296625	0.12318	-2.40807	0.016037	0.153543
ENSG00000118518	RNF146	257.252	0.464843	0.193103	2.40723	0.0160739	0.153786
ENSG00000277283	RP1-267D11.6	80.2028	-0.567777	0.235907	-2.40678	0.0160938	0.153865
ENSG00000158402	CDC25C	176.585	0.417108	0.17347	2.4045	0.0161944	0.154716
ENSG00000143622	RIT1	506.953	0.303559	0.126298	2.40352	0.0162383	0.155023
ENSG00000125449	ARMC7	598.443	0.29134	0.121256	2.40269	0.0162752	0.155263
ENSG00000109906	ZBTB16	1137.07	-0.327553	0.136546	-2.39884	0.0164471	0.156791
ENSG00000236824	BCYRN1	203.794	-0.499983	0.208492	-2.39809	0.0164806	0.156998
ENSG00000180758	GPR157	22.5299	0.993077	0.414171	2.39775	0.0164963	0.157034
ENSG00000165271	NOL6	1451.7	-0.308678	0.128771	-2.39711	0.0165251	0.157195
ENSG00000215417	MIR17HG	81.5644	-0.567597	0.236837	-2.39657	0.0165493	0.157201
ENSG00000095370	SH2D3C	711.622	0.318516	0.13289	2.39683	0.0165376	0.157201
ENSG00000162368	CMPK1	1802.85	-0.296238	0.123631	-2.39615	0.0165682	0.157267
ENSG00000212978	AC016747.3	333.347	0.356806	0.149066	2.39361	0.0166834	0.157348
ENSG00000185905	C16orf54	1034.01	0.324587	0.135569	2.39427	0.0166536	0.157348
ENSG00000132016	C19orf57	101.682	-0.518057	0.216323	-2.39483	0.0166281	0.157348
ENSG00000277972	CISD3	1103.02	-0.38351	0.160202	-2.39392	0.0166694	0.157348
ENSG00000247400	DNAJC3-AS1	52.3267	-0.655673	0.273912	-2.39374	0.0166777	0.157348
ENSG00000128951	DUT	4892.6	-0.23692	0.0989558	-2.3942	0.0166566	0.157348
ENSG00000105429	MEGF8	944.62	-0.324151	0.135393	-2.39415	0.016659	0.157348
ENSG00000189266	PNRC2	1890.84	0.269016	0.112307	2.39537	0.0166035	0.157348
ENSG00000146223	RPL7L1	6209.87	-0.228248	0.0953142	-2.39469	0.0166343	0.157348
ENSG00000132510	KDM6B	502.429	0.339063	0.141706	2.39273	0.0167237	0.157616
ENSG00000198598	MMP17	252.853	-0.377919	0.157964	-2.39243	0.016737	0.15763
ENSG00000135823	STX6	454.189	0.309354	0.129396	2.39076	0.0168136	0.158239
ENSG00000229989	MIR181A1HG	57.5766	-0.70742	0.295932	-2.39048	0.0168262	0.158245
ENSG00000140854	KATNB1	1532.74	-0.267106	0.111773	-2.38972	0.016861	0.15846
ENSG00000174628	IQCK	39.4322	0.716712	0.300022	2.38887	0.0169005	0.158607
ENSG00000132406	TMEM128	304.086	-0.418715	0.175265	-2.38904	0.0168923	0.158607
ENSG00000147454	SLC25A37	500.776	-0.315379	0.132104	-2.38736	0.0169699	0.159146
ENSG00000182473	EXOC7	2138.17	-0.264036	0.11065	-2.38623	0.0170221	0.159522
ENSG00000287070		41.7593	-0.782407	0.328008	-2.38533	0.017064	0.159802
ENSG00000169814	BTD	236.935	0.361507	0.151583	2.38488	0.0170848	0.159804
ENSG00000185112	FAM43A	543.809	-0.323116	0.135489	-2.3848	0.0170883	0.159804
ENSG00000198010	DLGAP2	37.7068	0.721973	0.302815	2.3842	0.0171162	0.159952
ENSG00000234432	RP11-1275H24.1	81.1824	-0.547662	0.229802	-2.38319	0.0171632	0.160278
ENSG00000233476	EEF1A1P6	714.858	0.315934	0.132657	2.3816	0.0172378	0.16047
ENSG00000244026	FAM86DP	305.484	-0.362794	0.152339	-2.38149	0.0172429	0.16047
ENSG00000188878	FBF1	190.439	-0.398869	0.167463	-2.38183	0.017227	0.16047
ENSG00000131242	RAB11FIP4	180.812	0.427931	0.179698	2.38139	0.0172473	0.16047
ENSG00000117090	SLAMF1	59.2078	0.593553	0.249192	2.38191	0.0172232	0.16047
ENSG00000221923	ZNF880	199.656	0.39959	0.16781	2.3812	0.0172563	0.16047
ENSG00000188735	TMEM120B	329.259	-0.329995	0.138627	-2.38044	0.0172919	0.160689
ENSG00000117586	TNFSF4	70.7851	0.576391	0.242216	2.37965	0.017329	0.160921
ENSG00000118655	DCLRE1B	509.689	0.33652	0.141453	2.37903	0.0173585	0.161082
ENSG00000172732	MUS81	834.897	-0.286635	0.120652	-2.37573	0.0175144	0.16226
ENSG00000154611	PSMA8	26.8279	-0.85487	0.359821	-2.37582	0.0175098	0.16226
ENSG00000173875	ZNF791	380.231	0.345522	0.145448	2.37557	0.0175221	0.16226
ENSG00000064601	CTSA	4729	0.23218	0.0977674	2.37482	0.0175576	0.162443
ENSG00000104388	RAB2A	1280.26	0.262055	0.110356	2.37463	0.0175664	0.162443
ENSG00000185963	BICD2	919.819	0.2804	0.11811	2.37406	0.0175937	0.162583
ENSG00000205336	ADGRG1	605.942	-0.289582	0.121999	-2.37365	0.0176133	0.16265
ENSG00000204054	LINC00963	1340.62	-0.289071	0.121814	-2.37305	0.0176417	0.162799
ENSG00000181513	ACBD4	171.515	-0.468041	0.197283	-2.37243	0.0176715	0.162961
ENSG00000101544	ADNP2	864.227	0.290189	0.122345	2.37188	0.0176979	0.163091
ENSG00000164442	CITED2	3690.65	0.281286	0.118606	2.37159	0.0177116	0.163104
ENSG00000269837	IPO5P1	149.336	-0.436121	0.183965	-2.37068	0.0177553	0.163393
ENSG00000187601	MAGEH1	143.632	-0.437487	0.184578	-2.3702	0.0177786	0.163494
ENSG00000119711	ALDH6A1	163.598	0.395284	0.166894	2.36848	0.0178615	0.164143
ENSG00000198909	MAP3K3	973.458	0.268984	0.113607	2.36767	0.0179003	0.164271
ENSG00000116691	MIIP	865.008	-0.366729	0.154878	-2.36786	0.0178913	0.164271
ENSG00000126003	PLAGL2	864.231	0.344848	0.145777	2.36558	0.0180018	0.164975
ENSG00000100028	SNRPD3	1272.5	-0.263264	0.111284	-2.36569	0.0179966	0.164975
ENSG00000213280	RP11-212P7.1	53.0935	0.750647	0.317451	2.36461	0.018049	0.165179
ENSG00000160999	SH2B2	144.847	0.445771	0.188506	2.36476	0.018042	0.165179
ENSG00000130813	C19orf66	486.811	-0.29481	0.124745	-2.36329	0.0181134	0.165601
ENSG00000273338	RP11-386I14.4	21.0479	-0.985501	0.417027	-2.36316	0.01812	0.165601
ENSG00000129925	TMEM8A	1078.43	0.309338	0.130963	2.36203	0.0181751	0.16599
ENSG00000035664	DAPK2	35.7302	0.731024	0.309541	2.36164	0.0181945	0.166053
ENSG00000156140	ADAMTS3	74.8046	-0.538216	0.228016	-2.36043	0.0182536	0.166135
ENSG00000271918	CTD-2287O16.5	36.8428	-0.751318	0.318276	-2.36058	0.0182462	0.166135
ENSG00000204388	HSPA1B	262.866	0.855026	0.362166	2.36087	0.0182322	0.166135
ENSG00000123358	NR4A1	32.6192	0.842711	0.356991	2.36059	0.0182457	0.166135
ENSG00000148848	ADAM12	462.074	-0.308551	0.130737	-2.3601	0.0182701	0.166171
ENSG00000139278	GLIPR1	1846.58	0.253078	0.10726	2.35948	0.0183003	0.166333
ENSG00000118564	FBXL5	563.948	0.304854	0.129276	2.35816	0.0183658	0.166753
ENSG00000170873	MTSS1	316.024	0.344557	0.14612	2.35804	0.0183718	0.166753
ENSG00000100591	AHSA1	3449.16	-0.262392	0.111288	-2.35776	0.0183854	0.166763
ENSG00000160049	DFFA	4521.54	-0.266251	0.11296	-2.35705	0.0184209	0.166971
ENSG00000183049	CAMK1D	524.809	0.323093	0.137147	2.35581	0.0184824	0.167345
ENSG00000112282	MED23	368.178	0.332563	0.141188	2.35546	0.0185	0.167345
ENSG00000161179	YDJC	1534.77	-0.315657	0.133998	-2.35569	0.0184884	0.167345
ENSG00000126106	TMEM53	36.4295	0.71347	0.303176	2.35332	0.0186066	0.168195
ENSG00000140450	ARRDC4	279.197	0.34075	0.144846	2.35249	0.018648	0.168454
ENSG00000143476	DTL	1331.61	0.269918	0.114843	2.35033	0.0187567	0.169321
ENSG00000103254	FAM173A	507.783	-0.397334	0.169209	-2.34818	0.0188653	0.170185
ENSG00000150556	LYPD6B	35.0573	0.7602	0.323856	2.34734	0.018908	0.170454
ENSG00000116663	FBXO6	207.12	-0.392666	0.167303	-2.34704	0.0189231	0.170475
ENSG00000140455	USP3	774.33	0.289781	0.123505	2.34632	0.0189599	0.170691
ENSG00000081913	PHLPP1	314.809	0.339013	0.144529	2.34564	0.0189943	0.170769
ENSG00000224870	RP4-758J18.2	818.159	-0.390547	0.166489	-2.34579	0.018987	0.170769
ENSG00000183486	MX2	52.6363	0.620283	0.264535	2.3448	0.0190371	0.171038
ENSG00000200795	RNU4-1	49.2274	1.46666	0.625777	2.34375	0.0190912	0.171408
ENSG00000196535	MYO18A	1850.83	-0.264757	0.113035	-2.34226	0.0191674	0.17187
ENSG00000149923	PPP4C	3611.5	-0.364229	0.155505	-2.34224	0.0191686	0.17187
ENSG00000220205	VAMP2	1061.87	-0.325901	0.139193	-2.34136	0.0192139	0.17216
ENSG00000080298	RFX3	55.7511	0.589866	0.25199	2.34083	0.0192408	0.172285
ENSG00000185115	NSMCE3	419.954	0.349937	0.14965	2.33836	0.0193684	0.173193
ENSG00000073584	SMARCE1	101.937	0.505801	0.216304	2.33838	0.0193674	0.173193
ENSG00000112787	FBRSL1	1966.92	-0.279751	0.119649	-2.3381	0.0193821	0.173199
ENSG00000184277	TM2D3	248.06	-0.372549	0.159408	-2.33708	0.0194348	0.173553
ENSG00000004468	CD38	111.62	0.454622	0.194633	2.33579	0.0195023	0.173922
ENSG00000108819	PPP1R9B	3294.82	-0.278516	0.119237	-2.33581	0.019501	0.173922
ENSG00000104524	PYCRL	661.142	-0.37659	0.161255	-2.33537	0.0195243	0.174001
ENSG00000161267	BDH1	1551.14	-0.245322	0.105066	-2.33492	0.0195475	0.174091
ENSG00000147813	NAPRT	1072.5	-0.354345	0.151777	-2.33465	0.0195618	0.174102
ENSG00000177427	MIEF2	167.374	0.444432	0.190394	2.33428	0.0195813	0.174158
ENSG00000124406	ATP8A1	110.359	-0.513905	0.220183	-2.33399	0.0195961	0.174173
ENSG00000244734	HBB	20.9767	0.93612	0.401133	2.33369	0.0196121	0.174198
ENSG00000235919	ASH1L-AS1	152.357	-0.4177	0.17905	-2.33287	0.0196552	0.174228
ENSG00000015676	NUDCD3	576.537	-0.277801	0.119061	-2.33326	0.0196343	0.174228
ENSG00000213553	RPLP0P6	944.051	0.294897	0.126417	2.33273	0.0196621	0.174228
ENSG00000134802	SLC43A3	3464.71	-0.229207	0.098262	-2.33261	0.0196686	0.174228
ENSG00000055483	USP36	1729.36	-0.240218	0.102993	-2.33237	0.0196811	0.174228
ENSG00000099875	MKNK2	1856.82	-0.284495	0.121992	-2.33208	0.0196966	0.174249
ENSG00000023445	BIRC3	39.7965	0.68678	0.294649	2.33084	0.0197618	0.174709
ENSG00000110987	BCL7A	749.267	-0.269651	0.115715	-2.33031	0.01979	0.174842
ENSG00000100485	SOS 2	216.58	0.396322	0.170138	2.32941	0.0198374	0.175144
ENSG00000185049	NELFA	657.561	0.334595	0.143743	2.32772	0.0199268	0.175817
ENSG00000135439	AGAP2	925.703	-0.287745	0.123747	-2.32527	0.0200578	0.176477
ENSG00000251131	CTD-2035E11.3	26.813	-0.843599	0.362816	-2.32515	0.0200641	0.176477
ENSG00000145730	PAM	530.83	0.331419	0.142511	2.32557	0.0200415	0.176477
ENSG00000117602	RCAN3	157.156	0.396473	0.17048	2.32563	0.0200382	0.176477
ENSG00000198551	ZNF627	201	0.409705	0.176212	2.32507	0.0200681	0.176477
ENSG00000168724	DNAJC21	1615.9	-0.234028	0.100669	-2.32473	0.0200866	0.176523
ENSG00000185338	SOCS1	95.1571	0.502873	0.216369	2.32415	0.0201177	0.176679
ENSG00000184900	SUMO3	4020.17	0.244078	0.105077	2.32286	0.0201869	0.177169
ENSG00000111196	MAGOHB	647.972	-0.295075	0.127074	-2.32207	0.020229	0.177267
ENSG00000262877	RP11-1055B8.4	21.7351	-0.986309	0.424704	-2.32234	0.0202144	0.177267
ENSG00000197122	SRC	416.198	0.315847	0.136029	2.32191	0.020238	0.177267
ENSG00000132481	TRIM47	135.429	-0.432357	0.186328	-2.32041	0.0203189	0.177857
ENSG00000204856	FAM216A	807.733	-0.267678	0.115371	-2.32016	0.0203324	0.177858
ENSG00000116685	KIAA2013	1831.07	-0.258547	0.111456	-2.31973	0.0203555	0.177943
ENSG00000130779	CLIP1	546.507	0.329207	0.14195	2.31917	0.020386	0.178092
ENSG00000161544	CYGB	26.5787	0.820609	0.354041	2.31784	0.0204581	0.178605
ENSG00000121895	TMEM156	171.459	0.384804	0.166066	2.31718	0.020494	0.1788
ENSG00000100207	TCF20	825.957	0.275042	0.11872	2.31672	0.0205191	0.178902
ENSG00000137486	ARRB1	1640.99	-0.264229	0.114073	-2.31632	0.020541	0.178975
ENSG00000171223	JUNB	3112.84	0.316841	0.136839	2.31544	0.0205889	0.179083
ENSG00000198744	MTCO3P12	161.097	0.41776	0.180431	2.31535	0.0205939	0.179083
ENSG00000116095	PLEKHA3	321.971	0.336122	0.145142	2.31582	0.020568	0.179083
ENSG00000160712	IL6R	4411.95	0.256271	0.110713	2.31474	0.0206273	0.179256
ENSG00000013288	MAN2B2	1076.45	0.28182	0.121786	2.31407	0.0206641	0.179458
ENSG00000105700	KXD1	2136.62	-0.255613	0.110562	-2.31195	0.0207804	0.180026
ENSG00000100030	MAPK1	1906.61	0.283684	0.122672	2.31254	0.0207482	0.180026
ENSG00000105887	MTPN	1203.32	0.274316	0.118644	2.31209	0.0207725	0.180026
ENSG00000168939	SPRY3	22.0557	0.897394	0.388205	2.31165	0.0207972	0.180026
ENSG00000086666	ZFAND6	1138.16	0.263575	0.114009	2.31189	0.0207839	0.180026
ENSG00000275927	RP11-567P19.1	23.9767	-0.88943	0.384984	-2.31031	0.0208713	0.180549
ENSG00000131196	NFATC1	455.563	0.287039	0.124307	2.30911	0.0209373	0.180776
ENSG00000157045	NTAN1	494.823	0.313864	0.135925	2.30909	0.0209384	0.180776
ENSG00000169762	TAPT1	701.307	-0.290087	0.125626	-2.30913	0.0209361	0.180776
ENSG00000224321	RPL12P14	45.9722	0.664408	0.287768	2.30883	0.0209531	0.180786
ENSG00000167601	AXL	46.5515	0.650451	0.281824	2.308	0.0209991	0.180973
ENSG00000185716	C16orf52	127.468	0.431436	0.186955	2.3077	0.0210157	0.180973
ENSG00000109046	WSB1	2097.71	0.23153	0.100323	2.30785	0.0210073	0.180973
ENSG00000165684	SNAPC4	698.124	-0.293584	0.127254	-2.30706	0.0210514	0.181162
ENSG00000143457	GOLPH3L	512.015	0.297988	0.129216	2.30612	0.021104	0.181497
ENSG00000213468	FIRRE	153.221	-0.41921	0.181806	-2.30581	0.0211214	0.181529
ENSG00000138175	ARL 3.00	526.386	0.333317	0.144621	2.30476	0.0211801	0.181798
ENSG00000213626	LBH	29.1417	0.792404	0.343789	2.30492	0.0211713	0.181798
ENSG00000162819	BROX	633.041	0.26956	0.117024	2.30346	0.0212528	0.181994
ENSG00000174946	GPR171	63.0331	0.570608	0.247753	2.30313	0.0212715	0.181994
ENSG00000080854	IGSF9B	46.8071	-0.653988	0.28387	-2.30383	0.0212322	0.181994
ENSG00000131650	KREMEN2	23.087	-0.894918	0.388565	-2.30314	0.0212711	0.181994
ENSG00000075131	TIPIN	557.809	-0.27876	0.12103	-2.30322	0.0212662	0.181994
ENSG00000168564	CDKN2AIP	773.229	-0.293485	0.127443	-2.30287	0.0212862	0.182002
ENSG00000162645	GBP2	90.5887	0.49334	0.214396	2.30107	0.0213875	0.182633
ENSG00000115415	STAT1	1186.46	-0.284072	0.123447	-2.30117	0.0213823	0.182633
ENSG00000163933	RFT1	729.049	-0.304572	0.1324	-2.30039	0.0214262	0.182846
ENSG00000157426	AASDH	278.099	0.33689	0.146466	2.30012	0.0214416	0.18286
ENSG00000230797	YY2	25.7187	-0.848132	0.368826	-2.29954	0.021474	0.183019
ENSG00000103381	CPPED1	747.765	0.262911	0.114436	2.29744	0.0215936	0.183651
ENSG00000077782	FGFR1	492.106	0.295237	0.128517	2.29727	0.0216036	0.183651
ENSG00000142102	PGGHG	220.299	-0.395163	0.171999	-2.29748	0.0215916	0.183651
ENSG00000179833	SERTAD2	973.743	0.261361	0.113764	2.2974	0.0215961	0.183651
ENSG00000137822	TUBGCP4	993.117	-0.284398	0.123814	-2.29697	0.0216202	0.183675
ENSG00000245060	LINC00847	159.082	0.49595	0.215949	2.29661	0.0216413	0.183736
ENSG00000244300	GATA2-AS1	195.767	-0.385319	0.167922	-2.29463	0.0217543	0.184349
ENSG00000160447	PKN3	955.52	-0.274506	0.119612	-2.29497	0.021735	0.184349
ENSG00000164897	TMUB1	667.011	-0.351716	0.153279	-2.29462	0.0217552	0.184349
ENSG00000274736	CCL23	61.5988	0.562879	0.245396	2.29376	0.0218041	0.184529
ENSG00000103257	SLC7A5	4495.6	-0.255931	0.111575	-2.2938	0.0218019	0.184529
ENSG00000076108	BAZ2A	1859.21	0.285987	0.124703	2.29335	0.021828	0.184613
ENSG00000156127	BATF	308.562	-0.433865	0.189415	-2.29055	0.0219894	0.185623
ENSG00000095066	HOOK2	326.406	-0.331955	0.144913	-2.29072	0.0219799	0.185623
ENSG00000160094	ZNF362	708.727	0.30664	0.133865	2.29066	0.0219831	0.185623
ENSG00000143641	GALNT2	2622.08	-0.260733	0.11387	-2.28974	0.0220363	0.185684
ENSG00000206053	HN1L	2772.93	0.247709	0.108163	2.29014	0.0220131	0.185684
ENSG00000089289	IGBP1	1319.13	0.241466	0.105469	2.28946	0.0220526	0.185684
ENSG00000167721	TSR1	2836.72	-0.228281	0.0996993	-2.2897	0.0220388	0.185684
ENSG00000213445	SIPA1	2110.43	-0.276434	0.120765	-2.28902	0.022078	0.18578
ENSG00000101361	NOP56	10749.8	-0.291039	0.127179	-2.28843	0.0221125	0.185845
ENSG00000081665	ZNF506	317.651	0.309432	0.135217	2.28841	0.0221138	0.185845
ENSG00000165406	MARCH8	240.536	0.366931	0.160389	2.28776	0.0221515	0.185927
ENSG00000154359	LONRF1	168.886	-0.444597	0.194336	-2.28778	0.0221504	0.185927
ENSG00000111145	ELK3	644.573	0.289732	0.126692	2.28691	0.0222013	0.186227
ENSG00000286522		20.9956	0.967525	0.423396	2.28515	0.0223038	0.186969
ENSG00000235106	LINC00094	268.186	0.344139	0.15062	2.28482	0.0223231	0.187013
ENSG00000179021	C3orf38	592.39	0.277254	0.121465	2.28259	0.0224544	0.187734
ENSG00000136280	CCM2	1298.31	-0.273325	0.119766	-2.28216	0.02248	0.187734
ENSG00000176407	KCMF1	1597.62	0.235264	0.10307	2.28256	0.0224561	0.187734
ENSG00000232671	RP11-126K1.2	24.0938	0.94377	0.413502	2.28238	0.0224669	0.187734
ENSG00000120889	TNFRSF10B	2123.69	0.28128	0.12321	2.28294	0.022434	0.187734
ENSG00000085185	BCORL1	422.393	0.365614	0.160264	2.28133	0.0225291	0.188026
ENSG00000172493	AFF1	544.686	0.310308	0.136036	2.28107	0.0225441	0.188033
ENSG00000204564	C6orf136	399.197	0.311089	0.136402	2.28068	0.0225672	0.188108
ENSG00000161681	SHANK1	68.0312	-0.601531	0.263841	-2.2799	0.0226137	0.188377
ENSG00000083937	CHMP2B	543.761	0.295751	0.129778	2.27891	0.0226726	0.188585
ENSG00000052802	MSMO1	586.978	0.35921	0.157626	2.27888	0.0226743	0.188585
ENSG00000204604	ZNF468	201.95	0.383245	0.168182	2.27876	0.0226814	0.188585
ENSG00000111358	GTF2H3	921.049	-0.269884	0.118489	-2.27771	0.0227438	0.188868
ENSG00000125648	SLC25A23	341.129	0.349749	0.15354	2.27791	0.0227322	0.188868
ENSG00000214199	EEF1A1P12	167.797	0.413715	0.181666	2.27734	0.0227658	0.188932
ENSG00000011198	ABHD5	288.906	-0.319945	0.140521	-2.27685	0.0227951	0.189057
ENSG00000033800	PIAS1	1015.89	0.270022	0.118658	2.27564	0.0228677	0.189541
ENSG00000123485	HJURP	638.225	0.32069	0.140942	2.27534	0.0228856	0.18957
ENSG00000115421	PAPOLG	208.768	0.443485	0.194936	2.27503	0.0229042	0.189606
ENSG00000158604	TMED4	455.419	0.31341	0.137788	2.27458	0.0229314	0.189713
ENSG00000142961	MOB3C	211.725	0.361501	0.159014	2.2734	0.0230023	0.190181
ENSG00000171084	FAM86JP	32.9414	-0.73899	0.325178	-2.27257	0.0230521	0.190356
ENSG00000175309	PHYKPL	779.512	-0.2841	0.125005	-2.27271	0.0230436	0.190356
ENSG00000159200	RCAN1	304.837	-0.330396	0.145492	-2.27089	0.0231539	0.191077
ENSG00000100577	GSTZ1	889.817	0.300766	0.13248	2.27027	0.023191	0.191162
ENSG00000230989	HSBP1	2332.11	-0.247727	0.109119	-2.27024	0.023193	0.191162
ENSG00000163093	BBS5	85.473	-0.519465	0.228954	-2.26887	0.0232765	0.191607
ENSG00000160703	NLRX1	787.48	-0.267149	0.117766	-2.26848	0.0232999	0.191607
ENSG00000150687	PRSS23	35.5613	0.725995	0.320018	2.26861	0.0232921	0.191607
ENSG00000145817	YIPF5	442.506	0.287855	0.126898	2.2684	0.0233047	0.191607
ENSG00000198824	CHAMP1	677.893	0.307062	0.13546	2.2668	0.0234023	0.192259
ENSG00000125510	OPRL1	123.394	-0.435501	0.192147	-2.2665	0.0234208	0.192259
ENSG00000243667	WDR92	151.861	-0.425798	0.187875	-2.26639	0.0234275	0.192259
ENSG00000117091	CD48	166.194	0.387457	0.171039	2.26532	0.0234931	0.192678
ENSG00000168397	ATG4B	1980.95	-0.242871	0.107291	-2.26367	0.0235942	0.193254
ENSG00000059588	TARBP1	548.077	-0.307057	0.135658	-2.26347	0.023607	0.193254
ENSG00000131002	TXLNGY	573.186	-0.293737	0.129756	-2.26376	0.0235889	0.193254
ENSG00000198464	ZNF480	335.928	0.335921	0.148451	2.26284	0.0236456	0.193451
ENSG00000110442	COMMD9	1376.52	-0.249935	0.110494	-2.26198	0.0236986	0.193765
ENSG00000107362	ABHD17B	406.904	0.311446	0.137745	2.26103	0.0237573	0.193793
ENSG00000100243	CYB5R3	2999.34	0.255157	0.112832	2.26138	0.0237356	0.193793
ENSG00000143819	EPHX1	402.158	0.2935	0.129793	2.26129	0.0237416	0.193793
ENSG00000173914	RBM4B	414.356	0.299026	0.132255	2.26098	0.0237604	0.193793
ENSG00000162496	DHRS3	266.428	0.361521	0.15998	2.25978	0.0238347	0.194279
ENSG00000159720	ATP6V0D1	3896.97	0.228186	0.101058	2.25797	0.0239474	0.194723
ENSG00000140044	JDP2	1077.31	0.279458	0.123789	2.25753	0.0239748	0.194723
ENSG00000102897	LYRM1	308.612	-0.340692	0.150892	-2.25786	0.0239545	0.194723
ENSG00000179832	MROH1	615.532	-0.276371	0.122424	-2.2575	0.0239771	0.194723
ENSG00000073150	PANX2	41.1314	0.672318	0.297709	2.2583	0.0239268	0.194723
ENSG00000025039	RRAGD	1029.83	0.243305	0.107757	2.25791	0.0239511	0.194723
ENSG00000154429	CCSAP	296.699	0.371792	0.164742	2.25681	0.02402	0.194852
ENSG00000196205	EEF1A1P5	2523.47	0.30459	0.134967	2.25677	0.0240225	0.194852
ENSG00000101079	NDRG3	614.641	-0.273043	0.12107	-2.25524	0.0241184	0.19551
ENSG00000075240	GRAMD4	1372.91	-0.367463	0.163014	-2.25418	0.0241846	0.195928
ENSG00000166971	AKTIP	89.6745	0.50466	0.224028	2.25267	0.0242802	0.196104
ENSG00000104983	CCDC61	345.442	-0.379538	0.168421	-2.2535	0.0242276	0.196104
ENSG00000116133	DHCR24	5226.05	0.253823	0.112644	2.25332	0.024239	0.196104
ENSG00000151208	DLG5	431.778	0.308344	0.13688	2.25267	0.02428	0.196104
ENSG00000116701	NCF2	681.355	0.30878	0.13705	2.25304	0.0242564	0.196104
ENSG00000130340	SNX9	114.856	0.450474	0.200056	2.25174	0.0243389	0.196458
ENSG00000261474	RP11-452L6.1	26.3598	-0.829143	0.368268	-2.25147	0.0243559	0.196476
ENSG00000122126	OCRL	313.247	0.373593	0.166042	2.24999	0.0244493	0.197024
ENSG00000011405	PIK3C2A	207.466	0.373851	0.166161	2.24993	0.0244535	0.197024
ENSG00000116044	NFE2L2	1104.91	0.255031	0.113369	2.24957	0.024476	0.197085
ENSG00000182919	C11orf54	151.209	-0.410181	0.182371	-2.24915	0.0245028	0.197182
ENSG00000198715	GLMP	357.56	0.308955	0.137441	2.24792	0.0245814	0.19768
ENSG00000166963	MAP1A	569.891	-0.362425	0.161242	-2.24771	0.0245946	0.19768
ENSG00000069399	BCL3	1012.84	0.301342	0.134125	2.24673	0.024657	0.198026
ENSG00000170004	CHD3	6865.67	-0.236647	0.105348	-2.24634	0.0246823	0.198026
ENSG00000197183	NOL4L	504.778	0.311729	0.138772	2.24634	0.0246823	0.198026
ENSG00000144815	NXPE3	367.174	-0.297646	0.132579	-2.24504	0.0247656	0.198403
ENSG00000007062	PROM1	94.7608	-0.503495	0.224248	-2.24526	0.0247514	0.198403
ENSG00000064201	TSPAN32	400.558	-0.352781	0.157147	-2.24491	0.0247742	0.198403
ENSG00000135535	CD164	5161.71	0.254523	0.113445	2.24357	0.02486	0.198659
ENSG00000086015	MAST2	769.482	-0.255363	0.113825	-2.24348	0.024866	0.198659
ENSG00000175782	SLC35E3	280.929	0.317556	0.14152	2.24389	0.0248393	0.198659
ENSG00000115084	SLC35F5	445.103	-0.343363	0.15301	-2.24406	0.0248285	0.198659
ENSG00000102871	TRADD	306.704	-0.36379	0.162221	-2.24256	0.0249251	0.199011
ENSG00000197847	SLC22A20	223.432	0.375284	0.167368	2.24227	0.0249441	0.199043
ENSG00000131023	LATS1	317.456	0.309839	0.138229	2.24149	0.0249941	0.199322
ENSG00000164011	ZNF691	249.421	0.351074	0.156674	2.24079	0.0250398	0.199566
ENSG00000108395	TRIM37	429.835	0.307691	0.137328	2.24055	0.0250553	0.19957
ENSG00000120458	MSANTD2	46.1752	0.627659	0.280168	2.24029	0.0250721	0.199584
ENSG00000125875	TBC1D20	954.609	0.272004	0.12146	2.23946	0.0251262	0.199895
ENSG00000251022	THAP9-AS1	1209.48	-0.246522	0.110093	-2.23923	0.0251413	0.199895
ENSG00000144959	NCEH1	134.327	-0.405192	0.181068	-2.23779	0.0252349	0.200519
ENSG00000136450	SRSF1	1921.64	-0.282554	0.126284	-2.23745	0.0252569	0.200574
ENSG00000075426	FOSL2	1924.78	-0.228331	0.102083	-2.23672	0.0253049	0.200595
ENSG00000266066	POLRMTP1	23.4841	-0.85574	0.382549	-2.23694	0.0252902	0.200595
ENSG00000174915	PTDSS2	1001.77	-0.334561	0.14957	-2.23682	0.0252981	0.200595
ENSG00000120742	SERP1	4353.74	-0.213252	0.095358	-2.23633	0.0253301	0.200643
ENSG00000011600	TYROBP	1023.21	0.323788	0.144796	2.23616	0.0253411	0.200643
ENSG00000179750	APOBEC3B	231.018	0.370636	0.165832	2.235	0.0254172	0.200929
ENSG00000115159	GPD2	688.432	-0.291136	0.130265	-2.23495	0.0254204	0.200929
ENSG00000228205	RP11-778D9.4	142.073	0.413118	0.184847	2.23492	0.0254228	0.200929
ENSG00000104884	ERCC2	904.406	-0.288889	0.129321	-2.23388	0.0254908	0.201113
ENSG00000156469	MTERF3	276.586	0.32236	0.144284	2.23421	0.0254696	0.201113
ENSG00000197744	PTMAP2	190.574	-0.350567	0.156932	-2.23387	0.0254915	0.201113
ENSG00000109220	CHIC2	277.983	0.329981	0.147843	2.23197	0.0256169	0.201982
ENSG00000110848	CD69	97.334	0.477934	0.214242	2.23082	0.0256934	0.202345
ENSG00000197965	MPZL1	638.794	-0.276707	0.12403	-2.23097	0.0256828	0.202345
ENSG00000178175	ZNF366	44.9574	0.659439	0.295719	2.22995	0.0257505	0.202675
ENSG00000176973	FAM89B	44.6533	0.634709	0.28473	2.22916	0.025803	0.202699
ENSG00000208028	MIR616	21.8369	-0.97596	0.437894	-2.22876	0.0258299	0.202699
ENSG00000166881	NEMP1	718.01	0.324516	0.145598	2.22885	0.0258242	0.202699
ENSG00000171840	NINJ2	55.2053	0.582211	0.261225	2.22877	0.0258289	0.202699
ENSG00000055044	NOP58	5279.39	-0.327365	0.146829	-2.22957	0.0257763	0.202699
ENSG00000165288	BRWD3	238.66	0.327331	0.146935	2.22772	0.025899	0.203024
ENSG00000185507	IRF7	413.588	0.320077	0.143682	2.22768	0.025902	0.203024
ENSG00000127586	CHTF18	1097.92	-0.345369	0.155126	-2.22637	0.0259895	0.203076
ENSG00000185291	IL3RA	1367.84	0.240012	0.10782	2.22605	0.0260109	0.203076
ENSG00000198825	INPP5F	227.509	0.331664	0.149012	2.22575	0.026031	0.203076
ENSG00000274422	LL22NC03-2H8.5	227.12	0.388834	0.174677	2.22601	0.0260132	0.203076
ENSG00000183255	PTTG1IP	4304.17	0.239132	0.107438	2.22577	0.0260298	0.203076
ENSG00000110080	ST3GAL4	1059.05	-0.264826	0.11894	-2.22655	0.0259775	0.203076
ENSG00000173334	TRIB1	371.676	0.366377	0.164607	2.22577	0.0260293	0.203076
ENSG00000181896	ZNF101	543.539	0.294791	0.132383	2.2268	0.0259605	0.203076
ENSG00000099991	CABIN1	2107.24	-0.227355	0.10218	-2.22506	0.0260775	0.2032
ENSG00000118689	FOXO3	272.456	0.395893	0.177912	2.22522	0.0260665	0.2032
ENSG00000137936	BCAR3	42.3443	0.675078	0.30345	2.22468	0.0261029	0.203278
ENSG00000152154	TMEM178A	49.5997	0.645163	0.290148	2.22356	0.0261778	0.203742
ENSG00000250182	EEF1A1P13	747.85	0.356255	0.160255	2.22305	0.0262124	0.203859
ENSG00000163803	PLB1	144.826	-0.388527	0.174785	-2.22289	0.0262235	0.203859
ENSG00000285796		54.2564	-0.578422	0.260253	-2.22253	0.0262472	0.203923
ENSG00000064763	FAR2	204.346	-0.359307	0.161763	-2.2212	0.0263376	0.204505
ENSG00000224940	PRRT4	34.8765	-0.703007	0.31658	-2.22063	0.0263762	0.204685
ENSG00000070061	IKBKAP	583.326	-0.317769	0.143171	-2.21951	0.0264523	0.204687
ENSG00000178921	PFAS	1340.55	-0.263603	0.11875	-2.21982	0.0264313	0.204687
ENSG00000137710	RDX	648.925	0.366311	0.165037	2.21957	0.0264481	0.204687
ENSG00000178718	RPP25	403.323	-0.306257	0.137985	-2.21949	0.0264536	0.204687
ENSG00000136059	VILL	282.359	-0.371396	0.167269	-2.22035	0.0263952	0.204687
ENSG00000077348	EXOSC5	1072.46	-0.270249	0.121804	-2.21872	0.0265061	0.204808
ENSG00000119537	KDSR	805.632	-0.269318	0.121404	-2.21835	0.0265309	0.204808
ENSG00000127314	RAP1B	2612.26	0.265537	0.119697	2.21842	0.0265265	0.204808
ENSG00000132386	SERPINF1	85.6563	0.493741	0.222545	2.21861	0.0265129	0.204808
ENSG00000196209	SIRPB2	84.3787	0.473326	0.213391	2.21812	0.0265468	0.204812
ENSG00000068745	IP6K2	1891.55	0.273564	0.123345	2.21788	0.026563	0.204818
ENSG00000111110	PPM1H	24.549	-0.844127	0.380744	-2.21704	0.0266201	0.205138
ENSG00000145685	LHFPL2	340.415	0.375991	0.169616	2.21672	0.0266423	0.20519
ENSG00000117505	DR1	1557.81	-0.226	0.101975	-2.21623	0.0266757	0.205307
ENSG00000198840	MT-ND3	21389.4	0.296333	0.133735	2.21582	0.0267038	0.205307
ENSG00000112531	QKI	895.554	-0.275713	0.124418	-2.21603	0.0266896	0.205307
ENSG00000130810	PPAN	248.239	-0.48326	0.218131	-2.21546	0.0267286	0.205378
ENSG00000103111	MON1B	1529.12	0.240949	0.108804	2.21453	0.0267926	0.205751
ENSG00000180440	SERTM1	47.0801	-0.640917	0.289502	-2.21386	0.0268386	0.205985
ENSG00000136003	ISCU	1262.43	-0.230996	0.104352	-2.21362	0.0268548	0.20599
ENSG00000172037	LAMB2	853.785	-0.289503	0.130818	-2.21302	0.0268961	0.206188
ENSG00000167173	C15orf39	4772.79	-0.227723	0.102931	-2.21239	0.0269398	0.206404
ENSG00000182551	ADI1	4825.93	0.219602	0.0992912	2.21169	0.0269878	0.206652
ENSG00000090989	EXOC1	483.518	0.311212	0.140813	2.2101	0.027098	0.207138
ENSG00000198019	FCGR1B	116.733	-0.449922	0.203575	-2.21011	0.0270978	0.207138
ENSG00000178966	RMI1	324.206	0.341641	0.154576	2.21018	0.0270926	0.207138
ENSG00000146701	MDH2	11270.2	-0.223813	0.1013	-2.20941	0.0271464	0.207268
ENSG00000141524	TMC6	1082.36	-0.252044	0.114067	-2.20962	0.0271315	0.207268
ENSG00000169908	TM4SF1	1035.27	-0.236542	0.107165	-2.20726	0.0272957	0.208289
ENSG00000255823	MTRNR2L8	71.5222	0.539088	0.244263	2.207	0.0273144	0.208311
ENSG00000123136	DDX39A	5964.34	-0.231349	0.10489	-2.20564	0.0274093	0.208916
ENSG00000148297	MED22	1675.45	-0.257462	0.116816	-2.204	0.0275247	0.209674
ENSG00000185485	SDHAP1	236.982	0.341934	0.155184	2.20341	0.0275662	0.209755
ENSG00000200879	SNORD14E	22.3221	-0.938387	0.425882	-2.20339	0.0275669	0.209755
ENSG00000105281	SLC1A5	4766.23	-0.241111	0.109457	-2.2028	0.0276088	0.209953
ENSG00000112149	CD83	181.315	0.357356	0.162251	2.20249	0.027631	0.210002
ENSG00000139436	GIT2	1423.06	0.250393	0.11375	2.20126	0.0277176	0.210419
ENSG00000135002	RFK	445.297	-0.276202	0.125472	-2.2013	0.027715	0.210419
ENSG00000101306	MYLK2	146.878	-0.403648	0.183432	-2.20053	0.0277696	0.210507
ENSG00000136238	RAC1	3777.34	0.255562	0.116121	2.20082	0.0277486	0.210507
ENSG00000100109	TFIP11	1228.81	0.258338	0.117416	2.2002	0.0277926	0.210507
ENSG00000154620	TMSB4Y	67.2863	-0.522622	0.237516	-2.20037	0.0277806	0.210507
ENSG00000117632	STMN1	10604.7	0.221136	0.100521	2.19989	0.0278146	0.210553
ENSG00000251322	SHANK3	300.108	-0.308854	0.140421	-2.19948	0.0278439	0.210655
ENSG00000162642	C1orf52	390.617	0.309897	0.14091	2.19925	0.02786	0.210657
ENSG00000143614	GATAD2B	1121.4	0.253636	0.115408	2.19772	0.0279687	0.211358
ENSG00000197782	ZNF780A	46.1884	0.607418	0.276491	2.19688	0.0280291	0.211694
ENSG00000135457	TFCP2	768.975	-0.277552	0.12637	-2.19635	0.0280667	0.211857
ENSG00000140992	PDPK1	533.249	0.298515	0.135947	2.19582	0.028105	0.212026
ENSG00000280063	RP11-295D4.3	69.434	-0.535498	0.243965	-2.19498	0.0281652	0.212359
ENSG00000163605	PPP4R2	1336.76	0.243804	0.111106	2.19434	0.0282111	0.212585
ENSG00000172889	EGFL7	247.461	-0.434796	0.19839	-2.19162	0.0284068	0.213938
ENSG00000111707	SUDS3	854.537	-0.261192	0.119238	-2.1905	0.0284878	0.214272
ENSG00000176438	SYNE3	1272.74	0.257729	0.117654	2.19057	0.0284826	0.214272
ENSG00000169180	XPO6	3193.68	-0.215964	0.0985983	-2.19034	0.0284996	0.214272
ENSG00000196693	ZNF33B	96.3263	-0.443499	0.202512	-2.18999	0.0285247	0.214339
ENSG00000170296	GABARAP	154.641	0.394654	0.18026	2.18937	0.0285702	0.214553
ENSG00000118596	SLC16A7	180.384	0.385606	0.176144	2.18916	0.0285856	0.214553
ENSG00000163947	ARHGEF3	138.589	0.399639	0.182636	2.18817	0.0286574	0.21492
ENSG00000037280	FLT4	538.048	-0.295766	0.135202	-2.18759	0.0286992	0.21492
ENSG00000074706	IPCEF1	98.1219	0.436628	0.199585	2.18768	0.0286927	0.21492
ENSG00000033178	UBA6	611.019	-0.284703	0.130118	-2.18804	0.0286669	0.21492
ENSG00000134318	ROCK2	753.52	-0.32397	0.148132	-2.18704	0.0287392	0.214977
ENSG00000173638	SLC19A1	1926.95	-0.227854	0.104181	-2.18711	0.0287345	0.214977
ENSG00000178927	C17orf62	2084.62	-0.251791	0.115182	-2.18603	0.0288137	0.215183
ENSG00000186523	FAM86B1	22.7411	-0.851241	0.389405	-2.186	0.0288153	0.215183
ENSG00000132589	FLOT2	2076.2	-0.243184	0.111232	-2.18627	0.0287961	0.215183
ENSG00000124532	MRS2	420.245	-0.317544	0.145284	-2.18568	0.0288389	0.215238
ENSG00000141985	SH3GL1	2168.9	0.264	0.12081	2.18525	0.0288707	0.215308
ENSG00000121741	ZMYM2	1053.54	0.278965	0.127666	2.18511	0.0288808	0.215308
ENSG00000183475	ASB7	269.945	0.335094	0.153369	2.18489	0.028897	0.215308
ENSG00000120137	PANK3	930.731	0.290366	0.132944	2.18412	0.0289531	0.215605
ENSG00000228672	PROB1	183.199	-0.411956	0.188705	-2.18307	0.0290309	0.216063
ENSG00000029364	SLC39A9	1282.84	0.291084	0.133362	2.18266	0.0290611	0.216167
ENSG00000019485	PRDM11	221.8	0.343765	0.157533	2.18218	0.0290964	0.216308
ENSG00000258289	CHURC1	362.718	-0.292842	0.134219	-2.18182	0.0291226	0.216381
ENSG00000172409	CLP 1	455.956	0.282195	0.129432	2.18026	0.0292381	0.216898
ENSG00000076650	GPATCH1	301.64	0.306296	0.140466	2.18056	0.0292158	0.216898
ENSG00000168890	TMEM150A	81.7316	-0.536813	0.24622	-2.18022	0.0292412	0.216898
ENSG00000180667	YOD1	168.457	-0.380735	0.174673	-2.1797	0.0292799	0.217064
ENSG00000157600	TMEM164	2813.93	0.261564	0.120042	2.17895	0.0293356	0.217356
ENSG00000171295	ZNF440	177.528	0.349148	0.160305	2.17802	0.0294045	0.217744
ENSG00000124209	RAB22A	439.216	0.287672	0.132115	2.17744	0.0294474	0.217806
ENSG00000145390	USP53	121.686	0.408771	0.187712	2.17765	0.029432	0.217806
ENSG00000082898	XPO1	3530.22	-0.260758	0.119765	-2.17725	0.029462	0.217806
ENSG00000070814	TCOF1	5308.15	-0.352591	0.161995	-2.17655	0.0295139	0.218068
ENSG00000119699	TGFB3	36.8398	-0.671869	0.309041	-2.17405	0.0297015	0.219332
ENSG00000145391	SETD7	411.337	-0.312404	0.143716	-2.17376	0.0297232	0.21937
ENSG00000112242	E2F3	1216.78	0.263275	0.121201	2.17221	0.0298397	0.2199
ENSG00000140575	IQGAP1	3563.38	0.280053	0.128936	2.17203	0.0298532	0.2199
ENSG00000106330	MOSPD3	84.8124	0.487183	0.224309	2.17193	0.0298613	0.2199
ENSG00000260001	TGFBR3L	30.1075	-0.746858	0.343845	-2.17208	0.0298496	0.2199
ENSG00000187624	C17orf97	98.2849	0.454474	0.209311	2.17129	0.0299093	0.220131
ENSG00000125898	FAM110A	365.214	0.303026	0.139605	2.1706	0.0299615	0.220288
ENSG00000034152	MAP2K3	1089.09	0.245484	0.113096	2.17057	0.0299638	0.220288
ENSG00000128524	ATP6V1F	1172.69	-0.250099	0.115311	-2.1689	0.0300899	0.220643
ENSG00000143889	HNRNPLL	148.787	-0.371299	0.171148	-2.16947	0.0300472	0.220643
ENSG00000139505	MTMR6	432.84	0.285876	0.131786	2.16924	0.0300642	0.220643
ENSG00000069275	NUCKS1	10362	-0.331471	0.152834	-2.16883	0.0300953	0.220643
ENSG00000123595	RAB9A	362.971	0.304958	0.140576	2.16934	0.0300568	0.220643
ENSG00000172716	SLFN11	466.264	0.296022	0.136566	2.16762	0.0301877	0.221199
ENSG00000233723	LINC01122	188.694	-0.360575	0.166369	-2.16732	0.0302108	0.221245
ENSG00000141298	SSH2	514.243	0.281154	0.129751	2.16688	0.0302442	0.221269
ENSG00000182165	TP53TG1	305.425	0.319701	0.147549	2.16674	0.030255	0.221269
ENSG00000035403	VCL	1154.2	0.283156	0.13069	2.16662	0.030264	0.221269
ENSG00000147669	POLR2K	791.966	-0.261474	0.120781	-2.16486	0.0303985	0.22213
ENSG00000134030	CTIF	194.135	-0.35596	0.16446	-2.16442	0.0304323	0.222254
ENSG00000119682	AREL1	841.879	0.282416	0.130562	2.16308	0.0305353	0.222344
ENSG00000177981	ASB8	1009.72	0.239598	0.110774	2.16295	0.0305451	0.222344
ENSG00000107862	GBF1	1207.11	0.262601	0.121386	2.16337	0.0305129	0.222344
ENSG00000100221	JOSD1	1371.83	-0.247288	0.114294	-2.16361	0.030494	0.222344
ENSG00000166224	SGPL1	281.757	0.33188	0.153424	2.16316	0.0305287	0.222344
ENSG00000173545	ZNF622	1204.33	0.264713	0.122335	2.16383	0.0304777	0.222344
ENSG00000119599	DCAF4	258.157	-0.330141	0.152706	-2.16194	0.0306226	0.222786
ENSG00000004059	ARF5	932.863	0.249784	0.115605	2.16066	0.0307212	0.223253
ENSG00000108587	GOSR1	874.444	-0.272489	0.126103	-2.16085	0.0307068	0.223253
ENSG00000113389	NPR 3.00	435.566	-0.28808	0.133342	-2.16046	0.0307373	0.223253
ENSG00000249855	EEF1A1P19	301.04	0.378885	0.175408	2.16002	0.030771	0.223316
ENSG00000138386	NAB1	352.554	-0.28664	0.132709	-2.15991	0.0307796	0.223316
ENSG00000138777	PPA2	1563.78	-0.243936	0.113046	-2.15785	0.0309395	0.224354
ENSG00000164591	MYOZ3	95.488	-0.438188	0.203132	-2.15716	0.0309934	0.224377
ENSG00000262831	RP11-498C9.2	131.721	0.420563	0.194954	2.15724	0.0309868	0.224377
ENSG00000272831	RP11-792A8.4	238.653	-0.359131	0.166477	-2.15725	0.0309866	0.224377
ENSG00000109686	SH3D19	460.619	0.324287	0.150351	2.15688	0.0310154	0.224413
ENSG00000186184	POLR1D	3053.32	-0.217697	0.100943	-2.15663	0.0310346	0.22443
ENSG00000100029	PES 1.00	6927.21	-0.29983	0.139075	-2.15588	0.0310927	0.224728
ENSG00000135828	RNASEL	150.276	0.401884	0.186465	2.15527	0.0311405	0.22495
ENSG00000164253	WDR41	1368.36	-0.237202	0.110084	-2.15474	0.0311823	0.22513
ENSG00000169607	CKAP2L	262.458	0.330633	0.153621	2.15226	0.0313766	0.225327
ENSG00000129173	E2F8	203.397	0.362002	0.168207	2.15213	0.0313875	0.225327
ENSG00000133706	LARS	3215.32	-0.227704	0.105804	-2.15213	0.0313872	0.225327
ENSG00000115318	LOXL3	141.623	-0.424413	0.197075	-2.15357	0.0312741	0.225327
ENSG00000143156	NME7	291.859	-0.323277	0.150135	-2.15324	0.0312999	0.225327
ENSG00000272931	RP5-943J3.2	68.1885	-0.592055	0.275013	-2.15283	0.0313323	0.225327
ENSG00000113387	SUB1	5856.62	0.210545	0.0978051	2.1527	0.0313426	0.225327
ENSG00000072274	TFRC	7805.57	0.274597	0.1276	2.15201	0.0313964	0.225327
ENSG00000116209	TMEM59	2668.27	0.212155	0.0985635	2.15247	0.0313604	0.225327
ENSG00000234782	TPT1P9	124.751	0.393272	0.182689	2.15269	0.0313431	0.225327
ENSG00000213967	ZNF726	217.513	-0.360875	0.167684	-2.15211	0.0313884	0.225327
ENSG00000269352	PTOV1-AS2	151.147	-0.382949	0.17812	-2.14995	0.0315592	0.226374
ENSG00000253710	ALG11	108.14	-0.424783	0.197679	-2.14885	0.0316462	0.226562
ENSG00000113273	ARSB	973.674	0.314665	0.146463	2.14843	0.0316797	0.226562
ENSG00000177191	B3GNT8	391.11	0.304483	0.141681	2.14907	0.0316288	0.226562
ENSG00000218739	CEBPZOS	913.889	-0.244114	0.113687	-2.14725	0.0317733	0.226562
ENSG00000130309	COLGALT1	3417.86	-0.214489	0.0998549	-2.148	0.0317136	0.226562
ENSG00000160213	CSTB	1025.19	0.243073	0.113188	2.14751	0.0317526	0.226562
ENSG00000138061	CYP1B1	35.2473	0.700831	0.326245	2.14817	0.0317001	0.226562
ENSG00000225733	FGD5-AS1	1668.85	0.276041	0.128542	2.14748	0.0317553	0.226562
ENSG00000049860	HEXB	1287.56	0.251723	0.1172	2.1478	0.0317295	0.226562
ENSG00000130723	PRRC2B	4220.68	-0.224031	0.104317	-2.14761	0.0317447	0.226562
ENSG00000170684	ZNF296	166.461	-0.370384	0.17249	-2.14727	0.0317717	0.226562
ENSG00000120910	PPP3CC	288.621	-0.323946	0.150904	-2.14671	0.0318166	0.226627
ENSG00000047644	WWC3	93.2259	-0.455806	0.212317	-2.14682	0.0318073	0.226627
ENSG00000173621	LRFN4	730.376	-0.351058	0.163645	-2.14524	0.0319339	0.22734
ENSG00000164327	RICTOR	431.087	0.32774	0.152807	2.1448	0.031969	0.227469
ENSG00000273344	PAXIP1-AS1	91.8471	-0.45137	0.21051	-2.14418	0.0320187	0.2277
ENSG00000110237	ARHGEF17	271.616	-0.343783	0.16043	-2.14289	0.0321219	0.22809
ENSG00000099251	HSD17B7P2	32.6532	0.725676	0.33865	2.14285	0.0321251	0.22809
ENSG00000046651	OFD1	532.38	-0.292694	0.136569	-2.14319	0.032098	0.22809
ENSG00000083814	ZNF671	377.536	0.309981	0.144677	2.14257	0.0321475	0.228127
ENSG00000101138	CSTF1	1048.19	0.229733	0.107248	2.14206	0.0321884	0.228173
ENSG00000129472	RAB2B	249.495	0.391298	0.182661	2.14221	0.0321766	0.228173
ENSG00000058063	ATP11B	179.231	-0.430743	0.201203	-2.14083	0.0322877	0.228746
ENSG00000171310	CHST11	2561.74	-0.23484	0.109706	-2.14063	0.0323038	0.228746
ENSG00000170385	SLC30A1	453.016	-0.365306	0.170676	-2.14035	0.0323267	0.228787
ENSG00000106344	RBM28	1014.73	-0.231131	0.108075	-2.13861	0.0324669	0.229657
ENSG00000172243	CLEC7A	50.4622	0.562191	0.262984	2.13774	0.0325378	0.229948
ENSG00000172262	ZNF131	734.796	0.250199	0.117042	2.13768	0.0325427	0.229948
ENSG00000066294	CD84	1404.77	0.287159	0.134363	2.13719	0.0325825	0.230106
ENSG00000124731	TREM1	81.0827	0.497306	0.232722	2.13691	0.0326055	0.230146
ENSG00000082212	ME2	1265.4	-0.26568	0.124359	-2.13639	0.0326477	0.230199
ENSG00000150991	UBC	16773.8	-0.279923	0.131024	-2.13643	0.0326446	0.230199
ENSG00000173894	CBX2	583.855	0.334386	0.156649	2.13463	0.0327915	0.231091
ENSG00000122986	HVCN1	213.284	0.332274	0.155707	2.13397	0.0328451	0.231223
ENSG00000117592	PRDX6	5269.61	-0.219329	0.102776	-2.13405	0.0328391	0.231223
ENSG00000151292	CSNK1G3	336.414	-0.313495	0.146948	-2.13338	0.0328939	0.231407
ENSG00000163155	LYSMD1	70.42	0.493922	0.231538	2.13323	0.0329062	0.231407
ENSG00000062194	GPBP1	1535.82	0.222661	0.104403	2.13272	0.0329476	0.231453
ENSG00000151287	TEX30	798.643	0.260746	0.122252	2.13285	0.0329371	0.231453
ENSG00000163714	U2SURP	2960.07	-0.300466	0.140914	-2.13226	0.0329853	0.231596
ENSG00000189060	H1F0	3811.04	-0.289912	0.136029	-2.13125	0.0330684	0.231826
ENSG00000089177	KIF16B	73.6329	-0.490858	0.230296	-2.13142	0.0330547	0.231826
ENSG00000109118	PHF12	817.036	0.290279	0.136203	2.13122	0.0330706	0.231826
ENSG00000166896	ATP23	223.436	-0.340726	0.159994	-2.12962	0.0332029	0.232181
ENSG00000182220	ATP6AP2	1667.08	0.249378	0.117079	2.12999	0.0331724	0.232181
ENSG00000198885	ITPRIPL1	128.43	-0.400599	0.188046	-2.13033	0.0331446	0.232181
ENSG00000049130	KITLG	234.943	0.338784	0.159067	2.12982	0.0331862	0.232181
ENSG00000058600	POLR3E	1041.21	-0.232327	0.109097	-2.12955	0.0332088	0.232181
ENSG00000115419	GLS	712.517	-0.303454	0.142689	-2.12668	0.0334464	0.233473
ENSG00000095261	PSMD5	373.522	0.316633	0.148862	2.12702	0.0334188	0.233473
ENSG00000102178	UBL4A	891.554	-0.24931	0.117229	-2.1267	0.033445	0.233473
ENSG00000196275	GTF2IRD2	104.287	0.484965	0.228074	2.12635	0.0334744	0.233546
ENSG00000128602	SMO	140.743	-0.374214	0.176009	-2.12611	0.0334938	0.233559
ENSG00000244380	RP11-24C3.2	61.1082	0.541068	0.254569	2.12543	0.0335509	0.233834
ENSG00000180539	C9orf139	235.255	-0.322417	0.151745	-2.12472	0.0336096	0.23412
ENSG00000158769	F11R	1811.76	0.252347	0.118798	2.12416	0.033657	0.234328
ENSG00000186480	INSIG1	784.458	-0.250193	0.117849	-2.12301	0.0337534	0.234875
ENSG00000146826	C7orf43	217.136	0.355962	0.167715	2.12242	0.0338025	0.234907
ENSG00000112139	MDGA1	97.3448	0.424841	0.200178	2.12232	0.033811	0.234907
ENSG00000173451	THAP2	63.5707	0.524975	0.247342	2.12246	0.033799	0.234907
ENSG00000104814	MAP4K1	569.028	-0.255509	0.120419	-2.12182	0.0338525	0.235072
ENSG00000167767	KRT80	31.1272	-0.746479	0.351988	-2.12075	0.0339426	0.235451
ENSG00000136560	TANK	452.516	0.275693	0.129994	2.12081	0.0339381	0.235451
ENSG00000177576	C18orf32	39.9788	0.621198	0.293165	2.11894	0.0340956	0.236193
ENSG00000272711	RP11-259N19.1	493.314	-0.308718	0.145701	-2.11885	0.034103	0.236193
ENSG00000134684	YARS	5989.32	-0.199945	0.0943475	-2.11924	0.0340704	0.236193
ENSG00000197785	ATAD3A	3150.66	-0.350118	0.165391	-2.11691	0.0342673	0.236991
ENSG00000178202	KDELC2	849.966	0.257646	0.121712	2.11686	0.0342717	0.236991
ENSG00000108384	RAD51C	504.048	-0.270545	0.127792	-2.11706	0.0342544	0.236991
ENSG00000154358	OBSCN	48.2172	-0.619392	0.292759	-2.1157	0.0343702	0.237548
ENSG00000100354	TNRC6B	1104.92	0.290336	0.137245	2.11545	0.0343917	0.237573
ENSG00000070808	CAMK2A	37.7185	0.663118	0.313616	2.11443	0.0344788	0.238051
ENSG00000215256	DHRS4-AS1	164.176	-0.38848	0.183927	-2.11215	0.0346739	0.23878
ENSG00000228502	EEF1A1P11	382.295	0.354825	0.16801	2.11193	0.0346924	0.23878
ENSG00000166130	IKBIP	389.114	0.271189	0.128368	2.11259	0.0346361	0.23878
ENSG00000106852	LHX6	252.422	-0.33238	0.157317	-2.11281	0.0346172	0.23878
ENSG00000114209	PDCD10	1025.94	0.240364	0.113807	2.11202	0.0346846	0.23878
ENSG00000287649		20.9635	-0.854784	0.404639	-2.11246	0.034647	0.23878
ENSG00000165304	MELK	540.212	0.294453	0.139453	2.11148	0.0347307	0.23892
ENSG00000149782	PLCB3	646.446	-0.287708	0.136317	-2.11057	0.0348089	0.239086
ENSG00000218565	RP11-12A2.1	89.7325	-0.443979	0.210355	-2.11062	0.0348049	0.239086
ENSG00000103194	USP10	1422.33	0.27788	0.131642	2.11088	0.034783	0.239086
ENSG00000185621	LMLN	53.3262	0.54254	0.257087	2.11033	0.0348296	0.239104
ENSG00000108590	MED31	241.343	0.318658	0.151105	2.10885	0.0349576	0.239859
ENSG00000271646	RP11-326I11.3	52.7719	-0.559131	0.265283	-2.10767	0.0350591	0.240431
ENSG00000107736	CDH23	220.069	-0.322413	0.152989	-2.10742	0.0350813	0.240459
ENSG00000225828	FAM229A	156.021	0.365736	0.173706	2.10549	0.0352485	0.24148
ENSG00000186350	RXRA	1623.78	-0.229796	0.109199	-2.10438	0.0353451	0.242017
ENSG00000069966	GNB5	1059.4	0.222319	0.105721	2.10288	0.0354759	0.242503
ENSG00000273802	HIST1H2BG	142.472	-0.406197	0.193183	-2.10265	0.0354963	0.242503
ENSG00000126777	KTN1	3225.91	-0.243167	0.115655	-2.10252	0.0355075	0.242503
ENSG00000065308	TRAM2	429.514	0.301072	0.143167	2.10295	0.0354704	0.242503
ENSG00000141580	WDR45B	1830.92	0.264807	0.125898	2.10335	0.0354354	0.242503
ENSG00000250510	GPR162	265.742	-0.349537	0.166287	-2.102	0.0355528	0.242564
ENSG00000021574	SPAST	549.385	0.270365	0.128616	2.1021	0.0355446	0.242564
ENSG00000202538	RNU4-2	85.2762	1.45102	0.690463	2.10152	0.0355954	0.242729
ENSG00000162980	ARL5A	582.159	-0.30897	0.14705	-2.10112	0.0356305	0.242844
ENSG00000106392	C1GALT1	97.9842	-0.432021	0.205793	-2.0993	0.0357908	0.243811
ENSG00000198888	MT-ND1	70394.4	0.325763	0.155216	2.09877	0.0358376	0.244004
ENSG00000183762	KREMEN1	39.5147	0.620813	0.295853	2.09838	0.0358712	0.244108
ENSG00000278540	ACACA	1166.74	-0.261035	0.124416	-2.09809	0.0358976	0.244163
ENSG00000183647	ZNF530	198.072	0.366283	0.174607	2.09776	0.0359267	0.244236
ENSG00000064989	CALCRL	144.631	0.380661	0.181496	2.09735	0.0359627	0.244355
ENSG00000166401	SERPINB8	871.714	0.258791	0.123564	2.09439	0.0362253	0.246013
ENSG00000103507	BCKDK	1369.02	-0.225784	0.107862	-2.09326	0.0363257	0.246364
ENSG00000109089	CDR2L	23.7365	-0.878602	0.419773	-2.09304	0.0363457	0.246364
ENSG00000229344	MTCO2P12	258.164	0.306278	0.146334	2.093	0.0363488	0.246364
ENSG00000103174	NAGPA	701.312	-0.247364	0.118188	-2.09298	0.0363512	0.246364
ENSG00000170340	B3GNT2	960.058	-0.293877	0.140463	-2.0922	0.036421	0.24661
ENSG00000170486	KRT72	134.132	-0.402933	0.192592	-2.09216	0.0364247	0.24661
ENSG00000071205	ARHGAP10	72.5679	-0.523827	0.250402	-2.09194	0.0364436	0.246612
ENSG00000136098	NEK3	204.092	0.329347	0.157558	2.09032	0.0365893	0.247472
ENSG00000174748	RPL15	39280.5	0.209932	0.100459	2.08974	0.0366411	0.247696
ENSG00000251669	FAM86EP	68.0275	-0.529252	0.25331	-2.08935	0.0366765	0.247809
ENSG00000140451	PIF1	157.271	-0.37001	0.177211	-2.08796	0.036801	0.248524
ENSG00000131669	NINJ1	829.794	0.23315	0.111677	2.08771	0.0368242	0.248554
ENSG00000150990	DHX37	1423.54	-0.22311	0.106894	-2.08722	0.0368684	0.248726
ENSG00000133246	PRAM1	3078.99	-0.29458	0.141189	-2.08642	0.0369405	0.249086
ENSG00000274180	NATD1	105.428	0.407755	0.195522	2.08547	0.0370266	0.249413
ENSG00000279453	RP3-425C14.4	48.0057	0.592932	0.284313	2.08549	0.0370245	0.249413
ENSG00000182325	FBXL6	593.881	-0.258375	0.123939	-2.08469	0.0370976	0.249764
ENSG00000268001	CARD8-AS1	264.197	0.315194	0.151221	2.08433	0.0371301	0.249856
ENSG00000124198	ARFGEF2	623.258	-0.307837	0.14781	-2.08266	0.0372825	0.250754
ENSG00000166228	PCBD1	702.218	0.243675	0.117026	2.08224	0.0373206	0.250883
ENSG00000134086	VHL	1962.06	-0.245147	0.117748	-2.08196	0.0373462	0.250929
ENSG00000184678	HIST2H2BE	173.299	-0.426725	0.205037	-2.08121	0.0374143	0.251181
ENSG00000130881	LRP3	697.38	-0.259381	0.124634	-2.08113	0.0374217	0.251181
ENSG00000176533	GNG7	369.497	0.270187	0.129877	2.08033	0.0374957	0.251551
ENSG00000131389	SLC6A6	1567.04	0.272925	0.131231	2.07974	0.0375495	0.251785
ENSG00000117242	PINK1-AS	198.845	-0.355106	0.17078	-2.07931	0.0375886	0.25192
ENSG00000165702	GFI1B	1005.74	-0.236894	0.11399	-2.07819	0.0376918	0.251957
ENSG00000117009	KMO	28.2232	0.751115	0.361458	2.07801	0.0377081	0.251957
ENSG00000089022	MAPKAPK5	925.497	-0.245816	0.118239	-2.07898	0.0376194	0.251957
ENSG00000163939	PBRM1	1761.19	-0.253597	0.122008	-2.07853	0.0376604	0.251957
ENSG00000122862	SRGN	16131.2	0.239618	0.115291	2.07838	0.0376745	0.251957
ENSG00000168769	TET2	263.545	0.306151	0.147293	2.07851	0.0376621	0.251957
ENSG00000029993	HMGB3	2796.19	-0.214829	0.103411	-2.07743	0.0377623	0.252002
ENSG00000172172	MRPL13	1090.43	-0.232979	0.112149	-2.07741	0.0377638	0.252002
ENSG00000125630	POLR1B	817.179	-0.288333	0.1388	-2.07732	0.0377718	0.252002
ENSG00000196878	LAMB3	345.46	0.345777	0.166545	2.07618	0.037877	0.252323
ENSG00000160949	TONSL	1172.65	-0.238466	0.114855	-2.07623	0.0378723	0.252323
ENSG00000256060	TRAPPC2B	91.9508	0.451461	0.217438	2.07627	0.0378688	0.252323
ENSG00000154832	CXXC1	2338.78	-0.234247	0.112877	-2.07525	0.0379638	0.252775
ENSG00000105185	PDCD5	1495.7	-0.223682	0.107813	-2.07472	0.0380123	0.252971
ENSG00000100726	TELO2	1686.99	-0.292789	0.141245	-2.07292	0.0381801	0.25396
ENSG00000164331	ANKRA2	244.219	0.312233	0.150738	2.07136	0.0383253	0.254268
ENSG00000221963	APOL6	384.506	0.277518	0.133938	2.072	0.0382657	0.254268
ENSG00000188822	CNR2	35.4924	0.648273	0.312967	2.07138	0.0383235	0.254268
ENSG00000121931	LRIF1	645.313	0.253797	0.122537	2.07119	0.0383414	0.254268
ENSG00000087074	PPP1R15A	4464.53	-0.306175	0.147755	-2.07217	0.0382492	0.254268
ENSG00000237976	RP11-126K1.6	99.5318	0.45242	0.218383	2.07168	0.0382953	0.254268
ENSG00000196659	TTC30B	83.2411	0.470096	0.227004	2.07087	0.038371	0.254338
ENSG00000164118	CEP44	188.458	-0.355616	0.171806	-2.06987	0.0384647	0.254831
ENSG00000134987	WDR36	524.321	-0.27491	0.13284	-2.06948	0.0385006	0.254942
ENSG00000183298	RPSAP19	217.685	0.335289	0.16205	2.06905	0.0385415	0.255085
ENSG00000123545	NDUFAF4	577.631	-0.256856	0.124173	-2.06853	0.0385898	0.255183
ENSG00000153989	NUS1	676.874	-0.253246	0.122431	-2.06848	0.0385948	0.255183
ENSG00000139117	CPNE8	162.465	0.355	0.171687	2.06771	0.0386671	0.255506
ENSG00000168924	LETM1	2110.26	-0.230244	0.111416	-2.06653	0.0387784	0.255506
ENSG00000239998	LILRA2	281.234	0.301277	0.14578	2.06665	0.0387672	0.255506
ENSG00000048162	NOP16	1713.76	-0.230608	0.111577	-2.0668	0.0387527	0.255506
ENSG00000154845	PPP4R1	1281.29	0.262911	0.127197	2.06696	0.0387377	0.255506
ENSG00000242299	RP11-234A1.1	683.047	0.271533	0.131382	2.06674	0.0387589	0.255506
ENSG00000136205	TNS3	607.582	0.294607	0.14255	2.0667	0.0387626	0.255506
ENSG00000211456	SACM1L	788.823	0.284104	0.137525	2.06583	0.0388444	0.255814
ENSG00000167470	MIDN	1499.33	0.23214	0.112395	2.06539	0.0388857	0.255959
ENSG00000166582	CENPV	1179.6	-0.264168	0.127915	-2.06519	0.0389054	0.255961
ENSG00000111727	HCFC2	112.897	0.395745	0.191691	2.06449	0.0389713	0.256175
ENSG00000171135	JAGN1	1653.1	-0.216397	0.10483	-2.06426	0.0389935	0.256175
ENSG00000160439	RDH13	349.883	-0.280145	0.135714	-2.06423	0.0389957	0.256175
ENSG00000126216	TUBGCP3	1104.85	0.255819	0.123994	2.06316	0.0390974	0.256716
ENSG00000175390	EIF3F	8107.71	0.202673	0.0982538	2.06275	0.0391366	0.256776
ENSG00000089280	FUS	12506.2	-0.326007	0.158052	-2.06266	0.0391453	0.256776
ENSG00000166311	SMPD1	433.665	0.25855	0.125399	2.06182	0.0392251	0.257172
ENSG00000007312	CD79B	141.418	-0.49128	0.238373	-2.06097	0.0393059	0.257321
ENSG00000182578	CSF1R	4125.45	-0.219765	0.106632	-2.06097	0.0393058	0.257321
ENSG00000125826	RBCK1	2029.77	-0.227223	0.110238	-2.0612	0.0392837	0.257321
ENSG00000105612	DNASE2	331.436	0.296269	0.143813	2.0601	0.0393887	0.257482
ENSG00000165434	PGM2L1	147.607	0.458803	0.2227	2.06018	0.0393813	0.257482
ENSG00000138698	RAP1GDS1	1000.7	-0.240312	0.116628	-2.0605	0.0393504	0.257482
ENSG00000181409	AATK	39.1487	-0.622709	0.302354	-2.05953	0.039443	0.257502
ENSG00000111653	ING4	648.936	0.257947	0.125287	2.05885	0.0395083	0.257502
ENSG00000186615	KTN1-AS1	105.01	-0.418104	0.203045	-2.05917	0.0394784	0.257502
ENSG00000116353	MECR	527.627	-0.288549	0.140112	-2.05941	0.0394546	0.257502
ENSG00000235194	PPP1R3E	248.829	-0.300451	0.145906	-2.05921	0.0394746	0.257502
ENSG00000100324	TAB1	904.372	-0.278539	0.135276	-2.05903	0.0394911	0.257502
ENSG00000263934	SNORD3A	373.239	1.05613	0.513425	2.05702	0.0396843	0.258522
ENSG00000126368	NR1D1	241.29	-0.329693	0.160326	-2.05639	0.0397445	0.258737
ENSG00000172845	SP3	1186.03	0.267834	0.130252	2.05627	0.0397562	0.258737
ENSG00000116489	CAPZA1	4222.57	0.266468	0.129694	2.05458	0.0399194	0.258784
ENSG00000113161	HMGCR	1981.01	0.269229	0.131008	2.05506	0.0398728	0.258784
ENSG00000100379	KCTD17	78.2026	-0.501685	0.244041	-2.05574	0.0398074	0.258784
ENSG00000237945	LINC00649	28.513	0.738391	0.359276	2.05522	0.0398577	0.258784
ENSG00000181019	NQO1	343.622	0.27869	0.135574	2.05563	0.0398183	0.258784
ENSG00000225339	RP11-513I15.6	47.0506	0.572975	0.278852	2.05477	0.0399016	0.258784
ENSG00000143952	VPS54	294.255	-0.283365	0.1379	-2.05485	0.039893	0.258784
ENSG00000100722	ZC3H14	477.084	-0.271547	0.132102	-2.05559	0.0398225	0.258784
ENSG00000028137	TNFRSF1B	2412.64	0.238797	0.116248	2.0542	0.0399562	0.258896
ENSG00000004809	SLC22A16	177.827	-0.386386	0.188185	-2.05322	0.040051	0.259384
ENSG00000167077	MEI1	116.92	0.390938	0.190488	2.0523	0.040141	0.259839
ENSG00000153214	TMEM87B	329.869	-0.301765	0.147116	-2.0512	0.0402474	0.260401
ENSG00000108679	LGALS3BP	268.248	0.295366	0.144062	2.05027	0.0403378	0.260859
ENSG00000135049	AGTPBP1	486.581	-0.272753	0.133072	-2.04966	0.0403978	0.260925
ENSG00000128973	CLN6	1135.14	-0.229909	0.112174	-2.04956	0.040407	0.260925
ENSG00000133789	SWAP70	1847.02	0.213921	0.104372	2.04961	0.0404025	0.260925
ENSG00000250132	RP11-359B12.2	48.6825	-0.560192	0.27336	-2.04928	0.0404345	0.260976
ENSG00000248309	MEF2C-AS1	42.396	-0.597822	0.291797	-2.04876	0.0404853	0.261082
ENSG00000100234	TIMP3	26.6498	0.741496	0.361933	2.04871	0.0404903	0.261082
ENSG00000140263	SORD	257.209	-0.308718	0.150762	-2.04772	0.0405871	0.261579
ENSG00000146083	RNF44	1032.89	0.333997	0.163133	2.0474	0.0406193	0.261659
ENSG00000150456	EEF1AKMT1	390.902	-0.262458	0.128234	-2.04671	0.0406864	0.261956
ENSG00000144659	SLC25A38	1117.52	0.228747	0.111774	2.04652	0.0407048	0.261956
ENSG00000070950	RAD18	618.078	-0.245728	0.120101	-2.04601	0.0407555	0.262155
ENSG00000158373	HIST1H2BD	52.0121	0.536256	0.262187	2.04532	0.0408236	0.262431
ENSG00000264112	RP11-159D12.2	185.063	-0.401752	0.196439	-2.04517	0.0408379	0.262431
ENSG00000135709	KIAA0513	51.5806	0.54752	0.267952	2.04335	0.0410178	0.263332
ENSG00000166965	RCCD1	943.408	-0.260988	0.127716	-2.04351	0.041002	0.263332
ENSG00000101843	PSMD10	625.225	-0.258954	0.126793	-2.04233	0.0411188	0.263852
ENSG00000198042	MAK16	444.866	-0.266607	0.130589	-2.04158	0.0411935	0.264142
ENSG00000254615	RP11-395G23.3	134.889	-0.367442	0.179989	-2.04147	0.0412037	0.264142
ENSG00000062725	APPBP2	377.278	0.318123	0.155925	2.04022	0.0413282	0.264192
ENSG00000138166	DUSP5	325.354	0.301584	0.147821	2.04019	0.041331	0.264192
ENSG00000099219	ERMP1	1477.65	0.245421	0.120261	2.04073	0.0412773	0.264192
ENSG00000105618	PRPF31	2917.38	-0.256743	0.125803	-2.04083	0.0412675	0.264192
ENSG00000273149	RP11-290D2.6	2039.55	0.272681	0.133634	2.04051	0.0412997	0.264192
ENSG00000164296	TIGD6	128.105	0.386389	0.189306	2.04108	0.0412427	0.264192
ENSG00000170852	KBTBD2	375.042	0.292299	0.143336	2.03926	0.0414242	0.26466
ENSG00000263528	IKBKE	986.356	-0.235854	0.115671	-2.03901	0.0414492	0.264692
ENSG00000178229	ZNF543	112.159	0.38775	0.190257	2.03803	0.0415471	0.26519
ENSG00000138593	SECISBP2L	251.122	0.347034	0.170298	2.03781	0.0415694	0.265205
ENSG00000108960	MMD	106.772	0.424472	0.208513	2.03571	0.0417791	0.266415
ENSG00000136940	PDCL	610.698	0.243275	0.119519	2.03545	0.0418055	0.266455
ENSG00000254521	SIGLEC12	3710.78	-0.206926	0.101682	-2.03504	0.041847	0.266591
ENSG00000241058	NSUN6	133.231	-0.389563	0.191467	-2.03462	0.0418889	0.26673
ENSG00000099992	TBC1D10A	133.911	0.376423	0.185063	2.03403	0.041949	0.266985
ENSG00000269343	ZNF587B	330.85	-0.283355	0.139364	-2.0332	0.0420318	0.267384
ENSG00000173947	PIFO	30.2878	0.694467	0.341658	2.03264	0.0420889	0.267619
ENSG00000158158	CNNM4	197.905	0.352141	0.173335	2.03156	0.0421977	0.267621
ENSG00000256043	CTSO	72.561	0.475723	0.234115	2.032	0.0421532	0.267621
ENSG00000141699	FAM134C	849.04	0.2662	0.131066	2.03104	0.0422507	0.267621
ENSG00000140718	FTO	404.172	-0.29462	0.145009	-2.03174	0.0421804	0.267621
ENSG00000005884	ITGA3	356.511	0.2727	0.134254	2.03122	0.0422324	0.267621
ENSG00000151092	NGLY1	1012.28	-0.241398	0.118853	-2.03107	0.0422479	0.267621
ENSG00000261220	RP11-629O1.2	32.498	-0.692319	0.340639	-2.03241	0.042112	0.267621
ENSG00000138050	THUMPD2	387.739	-0.286008	0.140748	-2.03205	0.0421486	0.267621
ENSG00000125347	IRF1	700.081	0.233513	0.114997	2.0306	0.0422952	0.267776
ENSG00000105835	NAMPT	209.966	-0.341264	0.168125	-2.02983	0.042374	0.268018
ENSG00000048405	ZNF800	177.539	-0.330082	0.162603	-2.02998	0.0423581	0.268018
ENSG00000165175	MID1IP1	730.469	-0.278748	0.137378	-2.02906	0.0424517	0.268382
ENSG00000139668	WDFY2	706.28	0.235409	0.116059	2.02836	0.0425238	0.26871
ENSG00000014138	POLA2	569.127	-0.291466	0.14372	-2.02801	0.0425593	0.268806
ENSG00000115042	FAHD2A	660.791	-0.268525	0.132455	-2.0273	0.0426319	0.268906
ENSG00000103160	HSDL1	236.054	0.310405	0.153088	2.02763	0.0425982	0.268906
ENSG00000117010	ZNF684	95.4492	0.420827	0.207584	2.02726	0.0426358	0.268906
ENSG00000155256	ZFYVE27	760.909	-0.249788	0.123252	-2.02665	0.0426983	0.269172
ENSG00000261485	PAN3-AS1	67.9865	-0.478167	0.235981	-2.02629	0.0427349	0.269275
ENSG00000151665	PIGF	381.504	-0.271599	0.134058	-2.02598	0.0427671	0.26935
ENSG00000077235	GTF3C1	1608.83	-0.22261	0.109913	-2.02533	0.0428339	0.269485
ENSG00000137513	NARS2	372.424	-0.278616	0.137576	-2.02517	0.0428496	0.269485
ENSG00000104980	TIMM44	1529.6	-0.277023	0.136784	-2.02526	0.0428403	0.269485
ENSG00000137124	ALDH1B1	400.773	-0.278306	0.137484	-2.02427	0.0429421	0.269939
ENSG00000204116	CHIC1	58.0238	-0.537029	0.265348	-2.02386	0.0429841	0.270075
ENSG00000124356	STAMBP	706.867	-0.237797	0.11752	-2.02346	0.0430259	0.270082
ENSG00000284976		856.929	-0.364599	0.180176	-2.02357	0.0430148	0.270082
ENSG00000226564	FTH1P20	43.1872	0.597784	0.295583	2.02239	0.0431361	0.270488
ENSG00000267100	ILF3-AS1	1614.28	-0.270706	0.133865	-2.02224	0.0431517	0.270488
ENSG00000168612	ZSWIM1	378.017	0.279466	0.138188	2.02236	0.0431388	0.270488
ENSG00000229119	CTB-63M22.1	242.15	0.339947	0.168193	2.02117	0.0432627	0.271055
ENSG00000078668	VDAC3	2250.92	-0.215873	0.106864	-2.02008	0.0433746	0.271629
ENSG00000059573	ALDH18A1	1776.93	-0.265745	0.131608	-2.01922	0.0434648	0.272065
ENSG00000132600	PRMT7	1161.58	-0.246281	0.122011	-2.01851	0.043538	0.272138
ENSG00000175137	SH3BP5L	929.422	0.265752	0.13164	2.01878	0.0435106	0.272138
ENSG00000133624	ZNF767P	124.074	-0.376344	0.186444	-2.01854	0.0435351	0.272138
ENSG00000174130	TLR6	105.002	0.399007	0.197716	2.01808	0.043583	0.272223
ENSG00000185475	TMEM179B	762.6	0.271083	0.134333	2.01799	0.0435927	0.272223
ENSG00000176182	MYPOP	277.619	0.333809	0.165443	2.01766	0.0436262	0.272305
ENSG00000198690	FAN1	472.152	-0.269913	0.133797	-2.01733	0.0436609	0.272393
ENSG00000111554	MDM1	391.366	-0.304502	0.151039	-2.01605	0.0437945	0.273098
ENSG00000235776	AC000089.3	50.9818	0.542072	0.268912	2.0158	0.0438212	0.273136
ENSG00000134461	ANKRD16	230.003	-0.369132	0.183178	-2.01516	0.0438884	0.273138
ENSG00000157224	CLDN12	310.046	0.319007	0.158331	2.01482	0.043924	0.273138
ENSG00000131351	HAUS8	694.148	0.246322	0.122255	2.01481	0.0439244	0.273138
ENSG00000176595	KBTBD11	522.684	-0.250782	0.124455	-2.01504	0.0439003	0.273138
ENSG00000140400	MAN2C1	1758.76	-0.213487	0.105924	-2.01547	0.0438558	0.273138
ENSG00000207547	MIR25	24.2863	-0.791082	0.392749	-2.01422	0.0439868	0.273245
ENSG00000205978	NYNRIN	1158.74	-0.213827	0.106167	-2.01407	0.0440025	0.273245
ENSG00000242814	RP11-436H11.1	96.033	0.487096	0.241848	2.01406	0.0440034	0.273245
ENSG00000162836	ACP6	52.0189	-0.54484	0.270644	-2.01312	0.0441016	0.273727
ENSG00000144048	DUSP11	427.991	0.293065	0.14574	2.01087	0.0443393	0.274925
ENSG00000101447	FAM83D	174.658	0.347491	0.17279	2.01105	0.0443198	0.274925
ENSG00000091592	NLRP1	417.3	0.28407	0.141279	2.0107	0.0443567	0.274925
ENSG00000141698	NT5C3B	41.2822	-0.584153	0.290588	-2.01025	0.0444051	0.275096
ENSG00000182544	MFSD5	800.489	0.238417	0.118646	2.00948	0.0444859	0.275468
ENSG00000115607	IL18RAP	225.065	-0.340289	0.169395	-2.00885	0.0445532	0.275756
ENSG00000091317	CMTM6	2387.78	0.217265	0.108226	2.00751	0.0446957	0.276509
ENSG00000005486	RHBDD2	1124.09	0.226302	0.112741	2.00728	0.0447199	0.27653
ENSG00000075391	RASAL2	230.47	-0.318048	0.158494	-2.00669	0.0447824	0.276787
ENSG00000204264	PSMB8	2654.58	-0.215729	0.107531	-2.0062	0.0448351	0.276984
ENSG00000182934	SRPRA	3373.89	0.252309	0.125826	2.00522	0.044939	0.277497
ENSG00000154822	PLCL2	283.443	0.289794	0.144643	2.00351	0.0451229	0.278503
ENSG00000114648	KLHL18	644.058	0.239222	0.119419	2.00322	0.0451536	0.278562
ENSG00000100368	CSF2RB	281.165	0.293325	0.146445	2.00297	0.0451803	0.278584
ENSG00000196981	WDR5B	98.13	0.430154	0.214777	2.0028	0.045199	0.278584
ENSG00000120063	GNA13	1027.14	0.253017	0.126365	2.00227	0.0452558	0.278636
ENSG00000123728	RAP2C	525.52	0.265228	0.132473	2.00213	0.0452706	0.278636
ENSG00000104205	SGK3	675.822	0.233014	0.11637	2.00236	0.0452457	0.278636
ENSG00000014257	ACPP	162.137	0.342691	0.171251	2.00111	0.0453807	0.279185
ENSG00000261526	CTB-31O20.2	143.848	-0.369389	0.184625	-2.00075	0.0454192	0.279264
ENSG00000140987	ZSCAN32	348.594	0.290945	0.145429	2.0006	0.0454357	0.279264
ENSG00000169379	ARL13B	277.85	0.328467	0.164249	1.99982	0.0455201	0.279404
ENSG00000125531	FNDC11	35.7947	0.616559	0.30832	1.99974	0.0455288	0.279404
ENSG00000127957	PMS2P3	204.793	-0.347903	0.17397	-1.99979	0.0455227	0.279404
ENSG00000142765	SYTL1	1936.06	-0.278684	0.13937	-1.99961	0.0455426	0.279404
ENSG00000159618	ADGRG5	4326.85	0.198629	0.0993657	1.99897	0.0456114	0.279567
ENSG00000170175	CHRNB1	230.62	0.314396	0.157268	1.99911	0.0455967	0.279567
ENSG00000242574	HLA-DMB	171.767	0.327585	0.163944	1.99815	0.0457008	0.279986
ENSG00000129351	ILF3	9793.95	-0.188681	0.0944386	-1.99792	0.0457248	0.280004
ENSG00000204237	OXLD1	794.415	-0.263017	0.131686	-1.99731	0.045792	0.28018
ENSG00000102125	TAZ	1011.98	-0.239062	0.119694	-1.99727	0.0457958	0.28018
ENSG00000165490	DDIAS	249.566	0.31083	0.155702	1.99631	0.0458996	0.280582
ENSG00000115919	KYNU	582.181	0.245766	0.123112	1.99628	0.0459038	0.280582
ENSG00000112599	GUCA1B	28.2726	-0.695625	0.348539	-1.99583	0.0459524	0.280604
ENSG00000100461	RBM23	1545.91	0.244444	0.122496	1.99553	0.045985	0.280604
ENSG00000136514	RTP4	78.6092	0.434765	0.217876	1.99547	0.045992	0.280604
ENSG00000064607	SUGP2	2284.78	-0.207789	0.104101	-1.99603	0.0459311	0.280604
ENSG00000150527	CTAGE5	603.1	0.261221	0.130975	1.99444	0.0461039	0.281083
ENSG00000167208	SNX20	948.777	0.227091	0.113867	1.99436	0.0461128	0.281083
ENSG00000131759	RARA	1247.52	-0.240578	0.12066	-1.99385	0.0461687	0.281165
ENSG00000287430		45.9188	-0.574869	0.288307	-1.99394	0.0461581	0.281165
ENSG00000277196	AC007325.2	442.761	-0.323366	0.162207	-1.99355	0.0462016	0.281237
ENSG00000100714	MTHFD1	3742.12	-0.194513	0.09763	-1.99235	0.046333	0.281907
ENSG00000117676	RPS6KA1	7113.02	-0.194381	0.0975749	-1.99212	0.0463582	0.281931
ENSG00000136193	SCRN1	621.742	-0.260649	0.130871	-1.99165	0.0464097	0.282115
ENSG00000135596	MICAL1	534.115	-0.236581	0.118843	-1.99071	0.0465129	0.282613
ENSG00000196502	SULT1A1	447.507	-0.258755	0.130007	-1.99032	0.046556	0.282745
ENSG00000100941	PNN	4850.02	-0.225054	0.113087	-1.99009	0.0465808	0.282766
ENSG00000100425	BRD1	734.36	0.328426	0.165098	1.98928	0.0466703	0.28316
ENSG00000039319	ZFYVE16	145.025	0.358854	0.180409	1.98912	0.0466883	0.28316
ENSG00000114098	ARMC8	866.885	0.24384	0.122645	1.98818	0.0467917	0.283573
ENSG00000223478	RP11-545E17.3	54.0814	0.522644	0.262884	1.98811	0.0467992	0.283573
ENSG00000151468	CCDC3	120.786	-0.379757	0.191136	-1.98684	0.0469402	0.284164
ENSG00000089818	NECAP1	331.979	0.292679	0.147322	1.98665	0.0469609	0.284164
ENSG00000049883	PTCD2	171.208	-0.347877	0.175081	-1.98696	0.0469273	0.284164
ENSG00000133740	E2F5	23.5044	-0.805355	0.405425	-1.98645	0.0469838	0.284173
ENSG00000234268	AP000936.1	62.6501	0.490239	0.246848	1.986	0.0470335	0.284227
ENSG00000144161	ZC3H8	221.96	-0.299787	0.150952	-1.98598	0.0470355	0.284227
ENSG00000235863	B3GALT4	61.9481	0.54756	0.275818	1.98522	0.0471201	0.284608
ENSG00000172236	TPSAB1	935.323	0.233424	0.117643	1.98417	0.0472372	0.285185
ENSG00000167103	PIP5KL1	31.2769	-0.704141	0.354951	-1.98377	0.0472815	0.285193
ENSG00000185236	RAB11B	2491.87	0.201576	0.101604	1.98394	0.0472628	0.285193
ENSG00000148660	CAMK2G	1752.36	0.205673	0.103723	1.98292	0.0473769	0.285528
ENSG00000196588	MKL1	2445.14	0.208948	0.105376	1.98289	0.0473801	0.285528
ENSG00000074266	EED	596.235	0.271642	0.137051	1.98205	0.0474733	0.285961
ENSG00000170791	CHCHD7	372.783	-0.264698	0.133575	-1.98164	0.0475192	0.286107
ENSG00000129255	MPDU1	2941.21	0.222156	0.112152	1.98085	0.0476078	0.286254
ENSG00000136999	NOV	21.0249	0.820488	0.41421	1.98085	0.0476083	0.286254
ENSG00000073756	PTGS2	272.415	0.777076	0.392287	1.98089	0.0476039	0.286254
ENSG00000196715	VKORC1L1	1056.75	-0.23209	0.11723	-1.97979	0.0477274	0.28684
ENSG00000134186	PRPF38B	3149.97	-0.293026	0.148049	-1.97925	0.0477882	0.287075
ENSG00000104695	PPP2CB	869.789	0.228747	0.115625	1.97835	0.0478892	0.287552
ENSG00000204220	PFDN6	1716.33	-0.295576	0.149435	-1.97796	0.0479329	0.287582
ENSG00000120158	RCL1	556.103	-0.249916	0.126353	-1.97792	0.0479375	0.287582
ENSG00000072135	PTPN18	1133.07	-0.220473	0.111491	-1.97749	0.0479865	0.287746
ENSG00000068305	MEF2A	556.422	0.261152	0.132082	1.9772	0.048019	0.287811
ENSG00000168385	SEPT2	4697.14	0.239722	0.121288	1.97647	0.0481013	0.288043
ENSG00000181826	RELL1	202.093	0.317674	0.160725	1.97651	0.0480971	0.288043
ENSG00000167536	DHRS13	464.144	-0.273198	0.13826	-1.97597	0.0481577	0.288251
ENSG00000177380	PPFIA3	122.713	-0.481012	0.243522	-1.97523	0.0482423	0.288627
ENSG00000237264	FTH1P11	21.7142	0.786254	0.398175	1.97464	0.0483088	0.288895
ENSG00000228474	OST4	1900.07	0.205809	0.104239	1.9744	0.0483358	0.288926
ENSG00000138459	SLC35A5	330.254	0.292231	0.148028	1.97416	0.0483635	0.288962
ENSG00000261061	RP11-303E16.2	278.237	0.319654	0.161983	1.97338	0.0484526	0.289363
ENSG00000213762	ZNF134	533.65	-0.27195	0.137826	-1.97314	0.0484794	0.289393
ENSG00000100304	TTLL12	2909.71	-0.203275	0.103043	-1.97273	0.0485263	0.289543
ENSG00000099942	CRKL	1401.22	0.269463	0.13666	1.97178	0.0486347	0.290059
ENSG00000124508	BTN2A2	98.0078	-0.419852	0.212953	-1.97157	0.0486588	0.290073
ENSG00000180263	FGD6	146.884	0.389172	0.197456	1.97093	0.0487317	0.290362
ENSG00000160551	TAOK1	793.288	0.307245	0.155901	1.97076	0.048751	0.290362
ENSG00000106789	CORO2A	369.87	-0.256046	0.129941	-1.97048	0.0487835	0.290425
ENSG00000102158	MAGT1	1683.58	0.20038	0.101765	1.96905	0.0489478	0.290751
ENSG00000141391	PRELID3A	196.432	-0.324356	0.16472	-1.96914	0.0489372	0.290751
ENSG00000004534	RBM6	2208.98	-0.201028	0.102081	-1.9693	0.0489186	0.290751
ENSG00000133302	SLF1	489.324	0.30675	0.155773	1.96922	0.0489283	0.290751
ENSG00000167981	ZNF597	45.959	0.558208	0.283464	1.96923	0.0489262	0.290751
ENSG00000099337	KCNK6	237.003	-0.324022	0.16459	-1.96866	0.0489917	0.290882
ENSG00000226608	FTLP3	118.338	0.362935	0.184412	1.96806	0.0490608	0.291161
ENSG00000197062	ZSCAN26	155.721	0.329915	0.167835	1.96571	0.0493326	0.292643
ENSG00000165730	STOX1	41.9868	0.574748	0.292424	1.96546	0.0493609	0.29268
ENSG00000121897	LIAS	343.468	-0.261894	0.133372	-1.96364	0.0495724	0.293803
ENSG00000144597	EAF1	383.016	-0.277606	0.141455	-1.96251	0.0497034	0.294185
ENSG00000070367	EXOC5	754.775	-0.249589	0.127158	-1.96282	0.0496666	0.294185
ENSG00000162997	PRORSD1P	42.8543	-0.603549	0.30753	-1.96257	0.0496967	0.294185
ENSG00000117593	DARS2	1345.82	-0.214445	0.109297	-1.96204	0.0497575	0.29427
ENSG00000044574	HSPA5	19217.1	-0.227671	0.116051	-1.96181	0.0497841	0.29427
ENSG00000121621	KIF18A	168.253	0.379549	0.193459	1.96191	0.049773	0.29427
ENSG00000197102	DYNC1H1	3226.75	0.217267	0.110764	1.96153	0.0498176	0.294337
ENSG00000133104	SPG20	2167.75	-0.250081	0.127518	-1.96114	0.0498627	0.294472
ENSG00000275004	ZNF280B	70.6744	0.469504	0.239506	1.96031	0.0499601	0.294916
ENSG00000125848	FLRT3	57.0186	0.499991	0.255131	1.95974	0.050026	0.295174
ENSG00000221944	TIGD1	168.518	-0.364238	0.185894	-1.95939	0.0500671	0.295277
ENSG00000105732	ZNF574	628.945	0.280551	0.143196	1.95921	0.0500881	0.295277
ENSG00000128731	HERC2	1706.6	-0.208276	0.10632	-1.95895	0.0501186	0.295326
ENSG00000147905	ZCCHC7	533.227	-0.257356	0.131423	-1.95823	0.050203	0.295561
ENSG00000176024	ZNF613	127.263	0.369733	0.188806	1.95827	0.0501981	0.295561
ENSG00000213638	ADAT3	154.083	0.345483	0.176641	1.95585	0.0504829	0.295593
ENSG00000155189	AGPAT5	673.61	-0.228295	0.116641	-1.95725	0.0503184	0.295593
ENSG00000140463	BBS4	159.706	0.327878	0.167608	1.95621	0.05044	0.295593
ENSG00000102901	CENPT	810.889	-0.219792	0.112356	-1.95621	0.0504404	0.295593
ENSG00000145781	COMMD10	368.438	0.264315	0.135153	1.95567	0.0505044	0.295593
ENSG00000107201	DDX58	69.0946	0.46112	0.235736	1.95608	0.0504554	0.295593
ENSG00000145088	EAF2	498.13	-0.239837	0.122598	-1.95628	0.050432	0.295593
ENSG00000136732	GYPC	2981.62	-0.242853	0.12417	-1.95581	0.0504872	0.295593
ENSG00000170584	NUDCD2	878.09	-0.233668	0.119503	-1.95534	0.0505426	0.295593
ENSG00000223891	OSER1-AS1	49.0608	0.538894	0.275589	1.95543	0.0505328	0.295593
ENSG00000272669	RP3-508I15.21	102.54	-0.432606	0.221198	-1.95574	0.050496	0.295593
ENSG00000148488	ST8SIA6	170.204	0.37129	0.189682	1.95744	0.0502963	0.295593
ENSG00000188807	TMEM201	1202.65	-0.215297	0.109993	-1.95736	0.0503053	0.295593
ENSG00000130939	UBE4B	828.321	-0.247506	0.126579	-1.95535	0.0505421	0.295593
ENSG00000101040	ZMYND8	1320.42	0.21934	0.112146	1.95585	0.050483	0.295593
ENSG00000033030	ZCCHC8	573.54	0.270564	0.138401	1.95493	0.0505912	0.295747
ENSG00000090612	ZNF268	316.172	0.263363	0.134768	1.95419	0.0506786	0.296127
ENSG00000177646	ACAD9	1315.18	-0.211868	0.108479	-1.95309	0.0508094	0.296402
ENSG00000159363	ATP13A2	1235.29	-0.216397	0.110776	-1.95347	0.0507643	0.296402
ENSG00000212123	PRR22	159.889	-0.390946	0.200173	-1.95304	0.050815	0.296402
ENSG00000160190	SLC37A1	229.245	-0.293755	0.150387	-1.95332	0.0507814	0.296402
ENSG00000176248	ANAPC2	1187.85	-0.261967	0.134167	-1.95255	0.0508731	0.296611
ENSG00000108961	RANGRF	737.373	-0.241037	0.12347	-1.9522	0.0509149	0.296724
ENSG00000038532	CLEC16A	649.2	-0.225972	0.115788	-1.95159	0.0509864	0.29688
ENSG00000185909	KLHDC8B	244.127	0.323368	0.165682	1.95174	0.0509694	0.29688
ENSG00000090238	YPEL3	248.776	0.301553	0.154564	1.95099	0.0510577	0.297165
ENSG00000213801	ZNF321P	110.412	-0.387966	0.198881	-1.95075	0.0510871	0.297206
ENSG00000185950	IRS2	157.271	-0.33316	0.170808	-1.95049	0.0511172	0.29725
ENSG00000084234	APLP2	12303.5	0.236717	0.121442	1.94922	0.0512689	0.297553
ENSG00000156374	PCGF6	326.241	-0.311366	0.1597	-1.94969	0.0512128	0.297553
ENSG00000186111	PIP5K1C	527.318	0.275526	0.141358	1.94914	0.0512786	0.297553
ENSG00000136869	TLR4	28.6049	0.679824	0.348785	1.94912	0.0512814	0.297553
ENSG00000286532		109.629	-0.38546	0.19771	-1.94963	0.0512206	0.297553
ENSG00000254703	SENCR	186.467	0.346993	0.178044	1.94892	0.0513053	0.297562
ENSG00000143376	SNX27	550.693	0.282413	0.144996	1.94774	0.0514466	0.298251
ENSG00000226806	AC011893.3	203.597	0.331417	0.170175	1.94751	0.0514734	0.298276
ENSG00000206527	HACD2	558.662	-0.241108	0.123827	-1.94713	0.0515193	0.298326
ENSG00000100320	RBFOX2	241.03	0.328867	0.16892	1.94688	0.0515495	0.298326
ENSG00000107882	SUFU	486.97	0.288655	0.148254	1.94703	0.0515311	0.298326
ENSG00000142892	PIGK	672.634	-0.252888	0.129917	-1.94654	0.0515896	0.298428
ENSG00000100601	ALKBH1	280.978	0.293705	0.150962	1.94555	0.0517084	0.298477
ENSG00000198171	DDRGK1	1979.8	-0.300496	0.154458	-1.94549	0.0517161	0.298477
ENSG00000100129	EIF3L	5271.05	0.196547	0.100998	1.94605	0.0516488	0.298477
ENSG00000136826	KLF4	56.4562	-0.542691	0.278968	-1.94535	0.051733	0.298477
ENSG00000161956	SENP3	360.723	-0.278738	0.143277	-1.94545	0.051721	0.298477
ENSG00000175768	TOMM5	92.3913	-0.439565	0.225956	-1.94536	0.0517315	0.298477
ENSG00000074201	CLNS1A	3577.5	-0.203624	0.104689	-1.94504	0.0517706	0.298564
ENSG00000108551	RASD1	28.8254	-0.684396	0.352027	-1.94416	0.0518765	0.299045
ENSG00000119280	C1orf198	47.7129	0.546309	0.281064	1.94372	0.0519293	0.299219
ENSG00000175416	CLTB	2969.65	-0.293565	0.151054	-1.94344	0.0519629	0.299283
ENSG00000130713	EXOSC2	1829.08	-0.209195	0.107692	-1.94252	0.0520738	0.299792
ENSG00000067048	DDX3Y	1253.37	-0.230887	0.118968	-1.94075	0.0522883	0.300866
ENSG00000158089	GALNT14	283.057	-0.276891	0.142683	-1.94061	0.0523058	0.300866
ENSG00000171530	TBCA	3023.39	-0.211289	0.108908	-1.94006	0.0523723	0.301118
ENSG00000089820	ARHGAP4	4088.05	-0.313543	0.161699	-1.93905	0.052495	0.301693
ENSG00000138172	CALHM2	166.777	0.355944	0.183627	1.93841	0.052573	0.301756
ENSG00000100033	PRODH	34.9366	-0.61961	0.319591	-1.93876	0.052531	0.301756
ENSG00000227939	RPL3P2	238.389	0.317722	0.163909	1.9384	0.0525743	0.301756
ENSG00000164144	ARFIP1	130.435	0.348141	0.179809	1.93617	0.0528474	0.302678
ENSG00000134905	CARS2	2131.94	-0.207521	0.107164	-1.93647	0.0528096	0.302678
ENSG00000225830	ERCC6	130.36	0.351418	0.181521	1.93597	0.0528718	0.302678
ENSG00000154451	GBP5	440.598	0.252025	0.130132	1.93668	0.0527842	0.302678
ENSG00000139626	ITGB7	3081.85	0.221409	0.114318	1.93678	0.052772	0.302678
ENSG00000106799	TGFBR1	644.486	0.248224	0.128206	1.93613	0.0528512	0.302678
ENSG00000249637	CTC-329D1.2	54.4369	-0.516774	0.267028	-1.93527	0.0529566	0.303033
ENSG00000138443	ABI2	781.156	-0.233261	0.120586	-1.9344	0.0530637	0.303322
ENSG00000125319	C17orf53	422.069	0.256865	0.132807	1.93412	0.0530986	0.303322
ENSG00000167862	MRPL58	701.629	-0.231654	0.119747	-1.93454	0.0530471	0.303322
ENSG00000204576	PRR3	417.82	-0.250729	0.129634	-1.93412	0.053098	0.303322
ENSG00000169718	DUS1L	2919.15	-0.242696	0.125514	-1.93362	0.0531595	0.303461
ENSG00000077150	NFKB2	418.392	0.269022	0.139134	1.93355	0.0531685	0.303461
ENSG00000269001	CTD-2245F17.3	98.0905	0.425457	0.220071	1.93327	0.0532034	0.303529
ENSG00000170734	POLH	578.934	0.244687	0.126587	1.93296	0.0532414	0.303615
ENSG00000151502	VPS26B	1331.77	-0.235932	0.122072	-1.93272	0.0532708	0.303652
ENSG00000259330	INAFM2	732.578	-0.256736	0.132871	-1.93222	0.0533324	0.303874
ENSG00000134901	KDELC1	442.749	0.274924	0.142324	1.93167	0.0533999	0.304127
ENSG00000071626	DAZAP1	6068.46	-0.19297	0.0999126	-1.93139	0.0534352	0.304198
ENSG00000234589	RP11-253E3.1	190.45	0.413411	0.214123	1.93072	0.0535176	0.304537
ENSG00000163898	LIPH	47.0344	0.543621	0.28164	1.9302	0.0535823	0.304643
ENSG00000126464	PRR12	808.612	0.238746	0.12369	1.9302	0.0535823	0.304643
ENSG00000100124	ANKRD54	1009.3	-0.217288	0.112629	-1.92923	0.0537017	0.305082
ENSG00000163946	FAM208A	687.408	-0.25473	0.132051	-1.92902	0.053728	0.305082
ENSG00000186141	POLR3C	965.461	-0.214345	0.111125	-1.92885	0.0537491	0.305082
ENSG00000260257	RP5-1085F17.3	114.72	0.393103	0.203803	1.92883	0.0537515	0.305082
ENSG00000110446	SLC15A3	223.144	0.303205	0.15724	1.92829	0.0538185	0.305201
ENSG00000180626	ZNF594	63.1968	0.505657	0.262217	1.92839	0.0538061	0.305201
ENSG00000178188	SH2B1	1036.28	-0.275666	0.142988	-1.92789	0.0538688	0.305356
ENSG00000100575	TIMM9	630.619	-0.225609	0.117044	-1.92756	0.0539104	0.305461
ENSG00000196937	FAM3C	216.678	0.321248	0.166684	1.92729	0.0539435	0.305519
ENSG00000130821	SLC6A8	76.6693	0.454783	0.236029	1.92681	0.0540033	0.305727
ENSG00000105085	MED26	232.12	0.310519	0.16119	1.92641	0.0540528	0.305877
ENSG00000197256	KANK2	770.406	0.223993	0.116302	1.92596	0.05411	0.305939
ENSG00000143252	SDHC	1877.03	0.20598	0.106945	1.92603	0.0541005	0.305939
ENSG00000160218	TRAPPC10	439.985	0.288587	0.149908	1.9251	0.0542172	0.306284
ENSG00000137207	YIPF3	1498.05	0.212671	0.110465	1.92524	0.0541999	0.306284
ENSG00000212802	RPL15P3	186.115	0.322945	0.167785	1.92476	0.0542596	0.306394
ENSG00000132744	ACY3	470.584	0.26496	0.137752	1.92346	0.0544223	0.307075
ENSG00000144746	ARL6IP5	1457.59	0.220511	0.114656	1.92324	0.0544497	0.307075
ENSG00000116285	ERRFI1	71.6943	0.495119	0.257422	1.92338	0.0544324	0.307075
ENSG00000168803	ADAL	253.251	-0.294029	0.152943	-1.92248	0.0545452	0.307352
ENSG00000132879	FBXO44	311.936	-0.303001	0.157601	-1.92258	0.0545333	0.307352
ENSG00000213983	AP1G2	1348.04	-0.219202	0.114114	-1.9209	0.0547437	0.30834
ENSG00000160051	IQCC	153.452	0.35258	0.183577	1.92061	0.0547807	0.308417
ENSG00000105122	RASAL3	1369.44	-0.227372	0.118407	-1.92025	0.0548262	0.308469
ENSG00000214222	TUBBP2	27.187	0.670054	0.348956	1.92017	0.0548363	0.308469
ENSG00000204252	HLA-DOA	37.7247	0.58554	0.305136	1.91895	0.0549912	0.309209
ENSG00000130475	FCHO1	252.326	-0.307751	0.160416	-1.91846	0.055053	0.309294
ENSG00000139946	PELI2	98.6933	0.398674	0.2078	1.91855	0.0550414	0.309294
ENSG00000154124	OTULIN	682.41	0.217653	0.113466	1.91823	0.0550824	0.309329
ENSG00000158555	GDPD5	591.159	-0.238136	0.124159	-1.91799	0.0551125	0.309367
ENSG00000125652	ALKBH7	1238.42	0.274219	0.142991	1.91774	0.0551441	0.309413
ENSG00000254893	AC113404.1	23.871	0.746099	0.389171	1.91715	0.0552192	0.309703
ENSG00000033050	ABCF2	365.647	-0.264286	0.137958	-1.91569	0.0554041	0.309846
ENSG00000275464	CH507-9B2.5	178.114	-0.315758	0.164837	-1.91558	0.0554188	0.309846
ENSG00000177990	DPY19L2	77.0643	-0.443141	0.231274	-1.91609	0.0553542	0.309846
ENSG00000118418	HMGN3	3116.46	0.20298	0.105908	1.91657	0.0552925	0.309846
ENSG00000169087	HSPBAP1	166.706	0.34049	0.177757	1.91548	0.0554315	0.309846
ENSG00000110906	KCTD10	971.414	0.234451	0.122375	1.91583	0.0553866	0.309846
ENSG00000129667	RHBDF2	140.141	-0.368496	0.192368	-1.91558	0.0554188	0.309846
ENSG00000248866	USP46-AS1	41.6386	-0.575051	0.300185	-1.91566	0.055409	0.309846
ENSG00000177873	ZNF619	119.124	0.386502	0.201852	1.91478	0.0555204	0.310213
ENSG00000126705	AHDC1	594.633	0.232843	0.121708	1.91313	0.0557308	0.310612
ENSG00000065911	MTHFD2	4458.95	0.219584	0.114741	1.91374	0.0556528	0.310612
ENSG00000184207	PGP	1163.5	-0.265549	0.138798	-1.91321	0.0557211	0.310612
ENSG00000148516	ZEB1	577.639	-0.295055	0.154159	-1.91396	0.0556247	0.310612
ENSG00000171425	ZNF581	1023.52	0.286208	0.149602	1.91312	0.0557322	0.310612
ENSG00000139651	ZNF740	922.292	0.247104	0.129126	1.91367	0.0556626	0.310612
ENSG00000102098	SCML2	191.15	-0.315999	0.165192	-1.91292	0.0557588	0.310629
ENSG00000178104	PDE4DIP	230.356	0.302398	0.1581	1.9127	0.0557859	0.310646
ENSG00000088808	PPP1R13B	22.0803	0.753472	0.393966	1.91253	0.0558085	0.310646
ENSG00000106991	ENG	2726	-0.197704	0.103386	-1.91229	0.055839	0.310685
ENSG00000169857	AVEN	436.998	-0.249437	0.130474	-1.91177	0.0559052	0.310793
ENSG00000110274	CEP164	953.905	-0.216825	0.113415	-1.91179	0.0559029	0.310793
ENSG00000259891	CTA-204B4.2	73.4368	-0.459098	0.24022	-1.91116	0.0559841	0.310978
ENSG00000135900	MRPL44	926.041	0.229308	0.119984	1.91115	0.0559854	0.310978
ENSG00000050555	LAMC3	40.5621	-0.57002	0.298327	-1.91072	0.0560404	0.311023
ENSG00000185220	PGBD2	158.582	0.424832	0.222333	1.91079	0.0560312	0.311023
ENSG00000114859	CLCN2	36.9511	-0.66236	0.346715	-1.91039	0.0560835	0.311132
ENSG00000147488	ST18	41.2635	-0.569262	0.298041	-1.91001	0.0561313	0.311267
ENSG00000168209	DDIT4	967.272	0.700408	0.366756	1.90974	0.0561673	0.311337
ENSG00000181908	AP003774.4	35.2702	-0.613995	0.32159	-1.90925	0.0562303	0.311556
ENSG00000167702	KIFC2	316.193	-0.340736	0.178587	-1.90796	0.0563961	0.312344
ENSG00000129083	COPB1	1758.51	0.252959	0.132615	1.90748	0.0564589	0.312561
ENSG00000164038	SLC9B2	305.97	-0.272337	0.142802	-1.90709	0.0565091	0.312709
ENSG00000164576	SAP30L	377.013	0.286067	0.150039	1.90662	0.0565696	0.31283
ENSG00000207067	SNORA72	25.9061	0.677307	0.355319	1.90619	0.0566252	0.31283
ENSG00000171970	ZNF57	54.3042	0.514124	0.269684	1.9064	0.0565988	0.31283
ENSG00000234444	ZNF736	639.097	0.255199	0.133876	1.90624	0.0566196	0.31283
ENSG00000166710	B2M	19541	0.18917	0.099304	1.90496	0.0567855	0.312963
ENSG00000120280	CXorf21	318.048	0.263266	0.138157	1.90555	0.0567084	0.312963
ENSG00000114867	EIF4G1	10812	-0.225036	0.118087	-1.90568	0.056692	0.312963
ENSG00000148358	GPR107	1345.98	0.208735	0.109592	1.90466	0.0568245	0.312963
ENSG00000104731	KLHDC4	1562.47	-0.307939	0.16166	-1.90486	0.0567987	0.312963
ENSG00000237943	PRKCQ-AS1	480.454	-0.244794	0.128531	-1.90455	0.056838	0.312963
ENSG00000214717	ZBED1	1539.06	0.235046	0.123375	1.90513	0.0567627	0.312963
ENSG00000196267	ZNF836	46.3215	0.581183	0.305091	1.90495	0.0567863	0.312963
ENSG00000168944	CEP120	292.129	0.296855	0.15589	1.90426	0.0568762	0.313043
ENSG00000162522	KIAA1522	536.848	0.261497	0.137396	1.90323	0.0570106	0.313653
ENSG00000104140	RHOV	56.0311	1.1487	0.603675	1.90285	0.0570606	0.313668
ENSG00000198373	WWP2	1243.1	0.204914	0.107685	1.90291	0.0570527	0.313668
ENSG00000109270	LAMTOR3	478.237	0.254057	0.133546	1.90239	0.0571202	0.313865
ENSG00000170677	SOCS6	187.419	0.355487	0.186902	1.902	0.0571712	0.314015
ENSG00000174574	AKIRIN1	1649.56	-0.226937	0.119349	-1.90145	0.0572427	0.314278
ENSG00000084774	CAD	2660.76	-0.211806	0.111402	-1.90127	0.057267	0.314281
ENSG00000119772	DNMT3A	465.172	-0.236671	0.124552	-1.90019	0.0574088	0.31493
ENSG00000215440	NPEPL1	42.126	-0.546026	0.287563	-1.89881	0.0575901	0.315793
ENSG00000114744	COMMD2	449.145	0.249504	0.131428	1.8984	0.0576434	0.315825
ENSG00000110799	VWF	93.3742	-0.392362	0.206677	-1.89843	0.0576396	0.315825
ENSG00000258469	CHMP4BP1	21.5722	-0.757724	0.399243	-1.8979	0.057709	0.316054
ENSG00000173442	EHBP1L1	2435.06	-0.336554	0.177367	-1.8975	0.0577623	0.316215
ENSG00000139618	BRCA2	386.294	0.27242	0.143631	1.89667	0.057872	0.316685
ENSG00000133678	TMEM254	252.564	0.295929	0.156053	1.89634	0.0579154	0.316742
ENSG00000148225	WDR31	91.6078	-0.393799	0.207675	-1.89623	0.0579301	0.316742
ENSG00000168275	COA6	427.216	-0.243708	0.128546	-1.89588	0.0579762	0.316863
ENSG00000189308	LIN54	225.652	0.280793	0.148143	1.89542	0.0580374	0.317009
ENSG00000107758	PPP3CB	759.671	-0.258667	0.136477	-1.89532	0.0580506	0.317009
ENSG00000127914	AKAP9	2089.58	-0.246681	0.130172	-1.89505	0.0580864	0.317074
ENSG00000149929	HIRIP3	1569.85	-0.328927	0.173675	-1.89392	0.0582359	0.31766
ENSG00000146021	KLHL3	169.154	0.31235	0.164926	1.89387	0.0582417	0.31766
ENSG00000121542	SEC22A	238.878	0.281566	0.148687	1.89368	0.0582669	0.317667
ENSG00000134830	C5AR2	38.6849	0.592157	0.312821	1.89296	0.0583635	0.318063
ENSG00000111725	PRKAB1	680.652	0.219103	0.115801	1.89206	0.0584824	0.31858
ENSG00000158006	PAFAH2	175.921	0.347798	0.183876	1.89148	0.0585602	0.318757
ENSG00000111011	RSRC2	1863.3	0.187246	0.0989956	1.89146	0.0585628	0.318757
ENSG00000221909	FAM200A	48.8734	0.520812	0.275601	1.88973	0.0587937	0.319513
ENSG00000111335	OAS2	80.9964	0.408294	0.216022	1.89006	0.0587501	0.319513
ENSG00000230487	PSMG3-AS1	48.2914	-0.523005	0.276776	-1.88963	0.0588069	0.319513
ENSG00000115368	WDR75	984.582	0.212824	0.112591	1.89024	0.0587262	0.319513
ENSG00000152518	ZFP36L2	6701.42	0.234062	0.123874	1.88952	0.0588222	0.319513
ENSG00000023171	GRAMD1B	135.936	0.340345	0.180347	1.88717	0.059138	0.32099
ENSG00000162402	USP24	769.399	-0.265517	0.140699	-1.88713	0.0591425	0.32099
ENSG00000158292	GPR153	34.7116	0.617141	0.327097	1.88672	0.0591978	0.321149
ENSG00000275713	HIST1H2BH	74.6475	0.427306	0.226501	1.88655	0.0592202	0.321149
ENSG00000113658	SMAD5	492.106	0.240969	0.127754	1.8862	0.0592682	0.321278
ENSG00000182827	ACBD3	580.801	0.237346	0.125906	1.88511	0.0594149	0.32181
ENSG00000112210	RAB23	68.0514	0.479005	0.254077	1.88528	0.0593926	0.32181
ENSG00000128228	SDF2L1	1392.11	-0.292861	0.155419	-1.88433	0.0595204	0.32225
ENSG00000186174	BCL9L	416.189	0.255175	0.135437	1.88408	0.0595537	0.322299
ENSG00000002834	LASP1	4400.71	0.212086	0.112594	1.88363	0.0596144	0.322496
ENSG00000182600	C2orf82	74.4453	-0.489088	0.259745	-1.88295	0.0597067	0.322555
ENSG00000176340	COX8A	1273.58	0.22276	0.118311	1.88284	0.0597215	0.322555
ENSG00000223865	HLA-DPB1	1449.35	0.220447	0.117069	1.88306	0.0596924	0.322555
ENSG00000198270	TMEM116	71.3308	-0.44308	0.235326	-1.88284	0.0597225	0.322555
ENSG00000162377	COA7	550.931	-0.231946	0.123215	-1.88245	0.0597752	0.322593
ENSG00000163626	COX18	432.277	-0.243071	0.129127	-1.88243	0.0597782	0.322593
ENSG00000124383	MPHOSPH10	915.516	-0.214107	0.113751	-1.88224	0.0598038	0.3226
ENSG00000123473	STIL	434.41	0.255889	0.135978	1.88184	0.0598584	0.322764
ENSG00000104714	ERICH1	714.943	-0.326083	0.173346	-1.88111	0.0599569	0.323092
ENSG00000179855	GIPC3	273.208	-0.263961	0.140328	-1.88103	0.0599679	0.323092
ENSG00000166226	CCT2	6843.89	-0.199355	0.106036	-1.88006	0.0600999	0.32342
ENSG00000135677	GNS	1189.44	0.22065	0.117347	1.88032	0.060064	0.32342
ENSG00000095209	TMEM38B	232.415	-0.319632	0.170013	-1.88004	0.0601021	0.32342
ENSG00000100376	FAM118A	309.837	-0.267044	0.142077	-1.87956	0.0601675	0.323641
ENSG00000155034	FBXL18	196.565	0.317212	0.168855	1.87861	0.0602981	0.324081
ENSG00000168175	MAPK1IP1L	2050.17	0.221207	0.117742	1.87875	0.060279	0.324081
ENSG00000137942	FNBP1L	173.967	0.325935	0.17364	1.87708	0.0605078	0.324682
ENSG00000183208	GDPGP1	47.5244	0.522232	0.278169	1.87739	0.0604642	0.324682
ENSG00000132434	LANCL2	455.206	0.239599	0.127641	1.87714	0.0604989	0.324682
ENSG00000157637	SLC38A10	3969.12	-0.281464	0.149915	-1.87749	0.0604513	0.324682
ENSG00000140691	ARMC5	1653.34	-0.316422	0.168606	-1.87669	0.0605602	0.324832
ENSG00000173402	DAG1	374.922	0.272125	0.145092	1.87553	0.0607194	0.325423
ENSG00000240184	PCDHGC3	50.7971	0.588728	0.31389	1.87559	0.0607116	0.325423
ENSG00000171109	MFN1	484.76	0.269536	0.14375	1.87504	0.0607879	0.325658
ENSG00000100330	MTMR3	771.712	0.244519	0.130434	1.87466	0.0608402	0.325807
ENSG00000115762	PLEKHB2	2133.38	0.224443	0.119776	1.87386	0.06095	0.326131
ENSG00000116574	RHOU	167.133	-0.318582	0.17	-1.87401	0.0609285	0.326131
ENSG00000169136	ATF5	1569.98	0.221922	0.118462	1.87337	0.061018	0.326232
ENSG00000206190	ATP10A	363.345	-0.255894	0.136591	-1.87343	0.0610088	0.326232
ENSG00000149582	TMEM25	64.3254	-0.460735	0.24598	-1.87306	0.0610604	0.326328
ENSG00000158201	ABHD3	386.071	0.274128	0.1464	1.87245	0.0611437	0.326533
ENSG00000135052	GOLM1	113.868	-0.368293	0.196693	-1.87242	0.061148	0.326533
ENSG00000136104	RNASEH2B	2307.97	-0.19115	0.102141	-1.87144	0.0612841	0.327128
ENSG00000184220	CMSS1	1671.63	-0.230346	0.123143	-1.87055	0.061407	0.327652
ENSG00000182158	CREB3L2	591.409	0.261511	0.139869	1.86968	0.0615278	0.328165
ENSG00000103522	IL21R	166.303	0.323099	0.172853	1.86921	0.061593	0.328231
ENSG00000128789	PSMG2	1519.67	0.197083	0.10543	1.86932	0.0615787	0.328231
ENSG00000158545	ZC3H18	1395.35	-0.217497	0.116367	-1.86906	0.0616145	0.328231
ENSG00000254343	RP11-760H22.2	26.5034	-0.695786	0.372362	-1.86858	0.0616819	0.328459
ENSG00000188352	FOCAD	724.7	-0.22053	0.118053	-1.86805	0.0617549	0.328715
ENSG00000134001	EIF2S1	2749.68	-0.194274	0.104019	-1.86768	0.0618063	0.328725
ENSG00000177398	UMODL1	24.7314	0.694685	0.371947	1.8677	0.0618042	0.328725
ENSG00000090273	NUDC	7361.67	-0.265147	0.142001	-1.86721	0.0618719	0.328942
ENSG00000146457	WTAP	2222.02	0.202437	0.108497	1.86583	0.0620655	0.32984
ENSG00000223705	NSUN5P1	464.82	-0.230129	0.123363	-1.86547	0.0621154	0.32984
ENSG00000116711	PLA2G4A	77.4951	0.422187	0.226296	1.86564	0.0620919	0.32984
ENSG00000267751	AC009005.2	278.237	0.270183	0.144913	1.86444	0.0622596	0.330097
ENSG00000140688	C16orf58	750.667	-0.227636	0.12209	-1.86449	0.0622526	0.330097
ENSG00000205309	NT5M	235.95	-0.330303	0.177142	-1.86462	0.0622347	0.330097
ENSG00000103769	RAB11A	2034.94	0.19381	0.103952	1.86442	0.0622632	0.330097
ENSG00000129911	KLF16	1530.86	-0.338607	0.181655	-1.86401	0.0623204	0.330268
ENSG00000143878	RHOB	110.271	-0.454273	0.243804	-1.86328	0.0624235	0.330551
ENSG00000258301	RP11-488C13.5	174.675	-0.302873	0.162545	-1.86332	0.0624175	0.330551
ENSG00000089154	GCN1	3699.49	-0.218588	0.117382	-1.8622	0.0625754	0.331223
ENSG00000182584	ACTL10	49.4796	-0.510753	0.274362	-1.8616	0.0626593	0.331526
ENSG00000131845	ZNF304	130.79	0.371157	0.199393	1.86144	0.0626826	0.331526
ENSG00000006025	OSBPL7	490.85	-0.256623	0.137894	-1.86103	0.0627405	0.331578
ENSG00000178764	ZHX2	56.6428	0.469681	0.252379	1.86101	0.0627424	0.331578
ENSG00000123342	MMP19	77.7233	0.452455	0.24315	1.86081	0.0627715	0.3316
ENSG00000171777	RASGRP4	829.789	0.209212	0.11249	1.85984	0.0629087	0.332192
ENSG00000125991	ERGIC3	5513.78	0.207242	0.111464	1.85927	0.0629891	0.332352
ENSG00000164164	OTUD4	703.558	-0.253537	0.136354	-1.85941	0.0629697	0.332352
ENSG00000250571	GLI4	183.066	-0.313803	0.168889	-1.85805	0.0631625	0.332543
ENSG00000109323	MANBA	593.839	0.219092	0.117899	1.8583	0.063126	0.332543
ENSG00000172366	MCRIP2	1290.11	-0.311907	0.167877	-1.85795	0.0631757	0.332543
ENSG00000142599	RERE	688.827	0.243093	0.130818	1.85825	0.0631336	0.332543
ENSG00000252498	RNU6-1016P	25.1133	-0.816553	0.4393	-1.85876	0.0630611	0.332543
ENSG00000196141	SPATS2L	67.6077	-0.459702	0.2474	-1.85813	0.0631507	0.332543
ENSG00000105339	DENND3	861.126	-0.21063	0.113434	-1.85685	0.0633326	0.333237
ENSG00000100985	MMP9	3690.1	-0.196063	0.105629	-1.85615	0.0634328	0.333632
ENSG00000158195	WASF2	4981.45	0.178591	0.0962551	1.85539	0.0635399	0.334063
ENSG00000168374	ARF4	1613.86	0.252388	0.136088	1.8546	0.0636536	0.334528
ENSG00000107815	C10orf2	1004.13	-0.22615	0.122013	-1.8535	0.0638112	0.334857
ENSG00000174132	FAM174A	106.787	0.405208	0.218634	1.85336	0.0638304	0.334857
ENSG00000188343	FAM92A1	183.539	-0.302079	0.162956	-1.85374	0.063776	0.334857
ENSG00000172943	PHF8	495.195	-0.277867	0.149902	-1.85365	0.0637892	0.334857
ENSG00000180008	SOCS4	429.996	0.257835	0.139124	1.85328	0.0638423	0.334857
ENSG00000132953	XPO4	469.54	-0.31545	0.17024	-1.85297	0.0638865	0.334956
ENSG00000153879	CEBPG	1456.53	0.196968	0.106323	1.85255	0.0639473	0.33501
ENSG00000169641	LUZP1	1347.4	0.201073	0.108529	1.85271	0.0639246	0.33501
ENSG00000271737	CTB-113I20.2	23.8627	-0.782591	0.422669	-1.85154	0.0640913	0.335027
ENSG00000176396	EID2	331.236	-0.285128	0.153997	-1.85152	0.0640955	0.335027
ENSG00000093000	NUP50	2154.66	-0.197282	0.10656	-1.85136	0.064118	0.335027
ENSG00000152270	PDE3B	547.161	0.264816	0.143036	1.85139	0.0641134	0.335027
ENSG00000213339	QTRT1	1242.15	-0.28426	0.153547	-1.85129	0.0641273	0.335027
ENSG00000137801	THBS1	38.3302	0.55665	0.300515	1.85232	0.0639797	0.335027
ENSG00000100416	TRMU	935.484	-0.209466	0.113092	-1.85217	0.0640016	0.335027
ENSG00000140931	CMTM3	2661.31	0.1918	0.103613	1.85111	0.0641542	0.335036
ENSG00000168003	SLC3A2	5649.44	-0.204761	0.11068	-1.85003	0.064309	0.335712
ENSG00000272977	CTA-390C10.10	34.5356	0.576683	0.311801	1.84952	0.0643827	0.335965
ENSG00000174013	FBXO45	921.371	0.220585	0.119307	1.84889	0.0644732	0.336305
ENSG00000134072	CAMK1	1462.51	-0.269355	0.145712	-1.84854	0.0645236	0.336435
ENSG00000205571	SMN2	203.977	0.323684	0.175201	1.8475	0.0646743	0.337089
ENSG00000138071	ACTR2	10600.8	0.201106	0.108887	1.84692	0.0647591	0.337398
ENSG00000239900	ADSL	219.749	-0.298718	0.161821	-1.84598	0.0648954	0.337843
ENSG00000165782	TMEM55B	711.595	0.252552	0.136808	1.84603	0.0648871	0.337843
ENSG00000213390	ARHGAP19	608.893	-0.25165	0.136404	-1.84489	0.0650541	0.338338
ENSG00000112249	ASCC3	955.459	-0.249936	0.135494	-1.84463	0.0650918	0.338338
ENSG00000099998	GGT5	142.509	-0.34714	0.18819	-1.84462	0.0650925	0.338338
ENSG00000121775	TMEM39B	699.061	0.2208	0.119695	1.84469	0.065083	0.338338
ENSG00000113838	TBCCD1	189.816	0.334377	0.181292	1.84441	0.065123	0.338364
ENSG00000132613	MTSS1L	528.411	-0.26976	0.146301	-1.84386	0.0652031	0.338515
ENSG00000273899	NOL12	91.3303	-0.40261	0.218336	-1.84399	0.0651845	0.338515
ENSG00000156966	B3GNT7	50.5725	-0.494237	0.268082	-1.84361	0.0652405	0.338551
ENSG00000100058	CRYBB2P1	322.748	-0.270307	0.14663	-1.84347	0.065261	0.338551
ENSG00000137221	TJAP1	801.984	0.235474	0.127767	1.84299	0.0653302	0.33865
ENSG00000108423	TUBD1	205.719	0.295113	0.160128	1.84299	0.0653312	0.33865
ENSG00000183337	BCOR	854.341	-0.244897	0.132946	-1.84208	0.0654638	0.338941
ENSG00000213625	LEPROT	643.091	0.242471	0.131615	1.84227	0.0654352	0.338941
ENSG00000126249	PDCD2L	103.248	-0.400922	0.217637	-1.84216	0.065452	0.338941
ENSG00000068438	FTSJ1	998.362	-0.226301	0.122879	-1.84166	0.0655243	0.339122
ENSG00000167962	ZNF598	1961.24	-0.201969	0.109689	-1.84129	0.0655784	0.339269
ENSG00000185201	IFITM2	1397.48	-0.225198	0.122324	-1.84099	0.065623	0.339368
ENSG00000198804	MT-CO1	88367.1	0.26517	0.144094	1.84025	0.0657311	0.339794
ENSG00000006125	AP2B1	2932.52	-0.194201	0.105569	-1.83956	0.0658321	0.339807
ENSG00000121644	DESI2	786.088	0.246101	0.133793	1.83941	0.0658543	0.339807
ENSG00000137807	KIF23	693.9	0.227536	0.123704	1.83936	0.0658616	0.339807
ENSG00000108854	SMURF2	350.917	0.27078	0.147204	1.83949	0.0658438	0.339807
ENSG00000116750	UCHL5	980.823	-0.218647	0.118865	-1.83946	0.065848	0.339807
ENSG00000160741	CRTC2	1007.45	0.205558	0.111818	1.83832	0.0660148	0.340451
ENSG00000137198	GMPR	168.926	0.300064	0.163256	1.83799	0.0660634	0.340451
ENSG00000170836	PPM1D	275.506	0.31774	0.172863	1.8381	0.0660481	0.340451
ENSG00000183340	JRKL	118.769	0.381275	0.207526	1.83724	0.0661748	0.340628
ENSG00000096092	TMEM14A	56.2819	0.483534	0.263167	1.83737	0.0661558	0.340628
ENSG00000181220	ZNF746	310.436	0.280217	0.152517	1.83728	0.0661688	0.340628
ENSG00000171161	ZNF672	1517.51	0.20166	0.109783	1.8369	0.0662242	0.34075
ENSG00000162222	TTC9C	509.285	0.236213	0.12861	1.83666	0.0662602	0.340803
ENSG00000256223	ZNF10	88.9607	0.399956	0.217798	1.83636	0.0663039	0.340896
ENSG00000166974	MAPRE2	740.085	0.248147	0.135148	1.83611	0.0663419	0.34096
ENSG00000120253	NUP43	1195.54	-0.196139	0.106859	-1.83549	0.0664331	0.341164
ENSG00000275342	SGK223	507.856	0.261876	0.142669	1.83554	0.0664254	0.341164
ENSG00000196646	ZNF136	146.423	0.315837	0.172103	1.83517	0.0664811	0.341278
ENSG00000107262	BAG1	4257.67	-0.232436	0.126696	-1.8346	0.0665643	0.341573
ENSG00000167720	SRR	381.439	0.240125	0.130903	1.83437	0.0665985	0.341617
ENSG00000005059	MCUB	215.016	0.288378	0.157243	1.83397	0.066659	0.341736
ENSG00000225032	RP11-228B15.4	35.975	-0.581138	0.316891	-1.83387	0.0666732	0.341736
ENSG00000108406	DHX40	536.773	0.255166	0.139164	1.83356	0.0667199	0.341771
ENSG00000081791	KIAA0141	1776.23	0.19463	0.106153	1.83348	0.0667317	0.341771
ENSG00000107331	ABCA2	1014.69	-0.215919	0.11784	-1.83231	0.0669052	0.342396
ENSG00000120306	CYSTM1	102.221	0.375082	0.204695	1.8324	0.0668923	0.342396
ENSG00000130522	JUND	5666.7	-0.274616	0.149915	-1.83181	0.0669801	0.342647
ENSG00000139154	AEBP2	531.729	0.232555	0.127092	1.82982	0.0672763	0.343409
ENSG00000136960	ENPP2	30.1191	0.621315	0.339623	1.82943	0.0673359	0.343409
ENSG00000112062	MAPK14	2095.9	0.226449	0.123778	1.82948	0.0673284	0.343409
ENSG00000179818	PCBP1-AS1	409.372	-0.255994	0.139869	-1.83024	0.0672134	0.343409
ENSG00000133056	PIK3C2B	913.906	0.223965	0.122424	1.82942	0.0673361	0.343409
ENSG00000254783	RP11-320L11.2	23.6342	-0.689626	0.376958	-1.82945	0.0673317	0.343409
ENSG00000100784	RPS6KA5	214.665	0.344486	0.188251	1.82993	0.0672611	0.343409
ENSG00000130726	TRIM28	15118.8	-0.173861	0.0949974	-1.83016	0.0672258	0.343409
ENSG00000144369	FAM171B	97.5547	-0.38969	0.213059	-1.82902	0.0673962	0.343452
ENSG00000270574	RP11-171I2.2	32.3547	0.614559	0.33599	1.8291	0.0673845	0.343452
ENSG00000082996	RNF13	478.932	0.245408	0.134205	1.82861	0.067458	0.343633
ENSG00000008294	SPAG9	775.643	0.206956	0.113187	1.82844	0.0674837	0.343633
ENSG00000137831	UACA	175.117	-0.313428	0.171439	-1.82822	0.067517	0.343671
ENSG00000214756	METTL12	112.383	0.361476	0.197762	1.82784	0.0675738	0.343829
ENSG00000163840	DTX3L	357.154	0.257997	0.141168	1.8276	0.0676099	0.34388
ENSG00000248483	POU5F2	35.4818	0.683346	0.373977	1.82724	0.0676639	0.343891
ENSG00000183726	TMEM50A	2185.89	0.18837	0.103083	1.82737	0.0676447	0.343891
ENSG00000275993	CH507-42P11.8	23.5425	0.841523	0.460839	1.82607	0.0678399	0.344654
ENSG00000130513	GDF15	24.8746	0.705823	0.386963	1.82401	0.068151	0.346102
ENSG00000282608	ADORA3	29.2799	0.646004	0.35429	1.82338	0.0682463	0.346321
ENSG00000125503	PPP1R12C	2016.58	-0.316839	0.173749	-1.82354	0.0682209	0.346321
ENSG00000069424	KCNAB2	9332.88	-0.192356	0.105514	-1.82304	0.0682977	0.346449
ENSG00000197128	ZNF772	264.428	0.271159	0.148764	1.82275	0.0683413	0.346538
ENSG00000204954	C12orf73	256.253	-0.26206	0.14379	-1.82252	0.0683761	0.346581
ENSG00000176170	SPHK1	644.486	-0.242454	0.13305	-1.82227	0.0684137	0.34664
ENSG00000131368	MRPS25	1982.08	-0.20025	0.109961	-1.82111	0.06859	0.347401
ENSG00000172171	TEFM	240.684	0.267677	0.147033	1.82052	0.0686792	0.34772
ENSG00000136888	ATP6V1G1	1979.35	0.188874	0.103761	1.82027	0.0687174	0.34778
ENSG00000166261	ZNF202	321.387	0.256688	0.141042	1.81994	0.0687677	0.347902
ENSG00000224420	ADM5	117.462	-0.342884	0.188486	-1.81915	0.0688885	0.348236
ENSG00000158856	DMTN	552.846	0.232327	0.127747	1.81865	0.0689649	0.348236
ENSG00000141994	DUS3L	1392.06	-0.222879	0.122534	-1.81892	0.0689231	0.348236
ENSG00000174371	EXO1	454.594	0.251522	0.13829	1.8188	0.0689422	0.348236
ENSG00000130066	SAT1	637.916	0.230204	0.126552	1.81904	0.0689048	0.348236
ENSG00000179134	SAMD4B	1013.33	0.217629	0.11973	1.81767	0.0691152	0.348862
ENSG00000144182	LIPT1	66.3706	0.44715	0.246063	1.81722	0.0691837	0.349075
ENSG00000120800	UTP20	486.414	-0.255441	0.140593	-1.81688	0.0692359	0.349206
ENSG00000265206	MIR142	570.298	-0.676428	0.372502	-1.8159	0.0693856	0.349658
ENSG00000010322	NISCH	2730.03	-0.1843	0.101538	-1.81509	0.0695097	0.349658
ENSG00000168256	NKIRAS2	1343.26	0.190606	0.10501	1.81512	0.069505	0.349658
ENSG00000175470	PPP2R2D	782.848	0.206019	0.113503	1.81509	0.0695099	0.349658
ENSG00000142552	RCN3	41.5188	0.55437	0.305418	1.81512	0.069506	0.349658
ENSG00000204351	SKIV2L	1045.99	-0.211811	0.116659	-1.81564	0.0694257	0.349658
ENSG00000198795	ZNF521	627.294	0.235479	0.12969	1.81571	0.0694149	0.349658
ENSG00000184612	RPL7P26	54.9832	0.495364	0.272975	1.81468	0.0695727	0.349841
ENSG00000183814	LIN9	138.134	0.327135	0.180317	1.81423	0.0696428	0.349997
ENSG00000279347	RP11-85I17.2	22.9188	-0.692865	0.381997	-1.8138	0.0697086	0.349997
ENSG00000164967	RPP25L	469.616	-0.242844	0.133887	-1.8138	0.0697093	0.349997
ENSG00000114544	SLC41A3	823.44	0.215231	0.118654	1.81393	0.0696878	0.349997
ENSG00000162889	MAPKAPK2	3537.11	0.207861	0.114633	1.81327	0.0697895	0.350267
ENSG00000085415	SEH1L	1402.52	-0.217996	0.12025	-1.81286	0.0698534	0.350455
ENSG00000196754	S100A2	208.428	0.297952	0.164378	1.81261	0.0698925	0.350519
ENSG00000244509	APOBEC3C	3845.2	0.185612	0.102423	1.81221	0.0699534	0.350642
ENSG00000188171	ZNF626	48.7986	0.486837	0.268658	1.81211	0.0699698	0.350642
ENSG00000161955	TNFSF13	187.445	-0.307454	0.169702	-1.81172	0.0700289	0.350673
ENSG00000211772	TRBC2	151.492	-0.320575	0.176943	-1.81175	0.0700253	0.350673
ENSG00000196782	MAML3	306.181	-0.26935	0.148687	-1.81153	0.0700595	0.350694
ENSG00000100888	CHD8	1821.92	0.19436	0.107315	1.81112	0.0701221	0.350839
ENSG00000063046	EIF4B	15871.3	0.188875	0.104379	1.80951	0.0703724	0.350839
ENSG00000163312	HELQ	246.969	0.276311	0.152604	1.81064	0.0701966	0.350839
ENSG00000197530	MIB2	643.326	-0.288043	0.159181	-1.80953	0.0703682	0.350839
ENSG00000166821	PEX11A	114.804	0.340595	0.188134	1.81038	0.0702369	0.350839
ENSG00000184489	PTP4A3	581.767	-0.226859	0.125344	-1.80989	0.0703125	0.350839
ENSG00000257732	RP11-818F20.5	37.242	0.551711	0.304867	1.80968	0.0703452	0.350839
ENSG00000171612	SLC25A33	655.867	-0.228154	0.125994	-1.81082	0.070168	0.350839
ENSG00000108106	UBE2S	5037.37	-0.278232	0.153718	-1.81002	0.0702924	0.350839
ENSG00000197056	ZMYM1	162.42	0.309633	0.171119	1.80946	0.0703794	0.350839
ENSG00000285410		354.781	-0.314443	0.173681	-1.81047	0.0702234	0.350839
ENSG00000089916	GPATCH2L	858.976	0.234611	0.129723	1.80856	0.0705196	0.351139
ENSG00000125629	INSIG2	157.981	0.328923	0.181879	1.80847	0.0705327	0.351139
ENSG00000167613	LAIR1	1607.76	0.198517	0.109775	1.80839	0.0705453	0.351139
ENSG00000205155	PSENEN	192.75	0.318957	0.176349	1.80867	0.0705026	0.351139
ENSG00000236017	ASMTL-AS1	77.4675	-0.483541	0.267431	-1.80809	0.0705917	0.351238
ENSG00000205534	SMG1P2	67.5856	-0.419788	0.232232	-1.80762	0.0706654	0.351473
ENSG00000136436	CALCOCO2	1358.99	0.189287	0.104753	1.80698	0.0707657	0.351749
ENSG00000141551	CSNK1D	3204.37	0.225645	0.124878	1.80693	0.0707739	0.351749
ENSG00000028277	POU2F2	828.319	-0.270635	0.149805	-1.80658	0.0708277	0.351756
ENSG00000214832	UPF3AP2	27.5997	0.756095	0.418524	1.80658	0.0708283	0.351756
ENSG00000163346	PBXIP1	1848.31	0.280866	0.155575	1.80533	0.0710225	0.352588
ENSG00000050438	SLC4A8	77.4784	0.41421	0.229613	1.80395	0.0712397	0.353534
ENSG00000135148	TRAFD1	1101.93	0.239069	0.132646	1.80231	0.0714972	0.354679
ENSG00000109805	NCAPG	1298.6	-0.196424	0.109006	-1.80195	0.0715529	0.354823
ENSG00000151552	QDPR	1194.98	-0.214453	0.119031	-1.80166	0.0715993	0.354921
ENSG00000164252	AGGF1	384.763	0.245122	0.1361	1.80105	0.0716955	0.355137
ENSG00000234771	SLC25A25-AS1	250.886	-0.267929	0.148764	-1.80104	0.0716965	0.355137
ENSG00000136718	IMP4	2562.38	-0.188978	0.104968	-1.80035	0.071806	0.35544
ENSG00000111344	RASAL1	188.792	0.288199	0.160082	1.80031	0.0718111	0.35544
ENSG00000204138	PHACTR4	1055.4	0.197179	0.109551	1.79988	0.0718791	0.355643
ENSG00000136932	TRMO	450.388	0.234412	0.130305	1.79895	0.0720274	0.356111
ENSG00000104343	UBE2W	347.957	0.265379	0.147511	1.79905	0.0720109	0.356111
ENSG00000162783	IER5	1121.37	0.271337	0.150891	1.79823	0.0721407	0.356539
ENSG00000226562	CYP4F26P	75.3961	-0.418023	0.232493	-1.798	0.0721765	0.356583
ENSG00000198938	MT-CO3	84680.5	0.25073	0.139481	1.7976	0.0722404	0.356766
ENSG00000119950	MXI1	837.673	0.224596	0.124957	1.79738	0.072275	0.356804
ENSG00000109790	KLHL5	309.661	-0.256858	0.142951	-1.79683	0.0723629	0.357105
ENSG00000096006	CRISP3	231.038	0.302954	0.168679	1.79603	0.0724896	0.357597
ENSG00000141682	PMAIP1	136.192	-0.355826	0.198179	-1.79547	0.0725781	0.357901
ENSG00000167900	TK1	3969.54	0.188092	0.104784	1.79504	0.072647	0.358108
ENSG00000174715	RP11-79L9.2	35.9548	-0.572321	0.318874	-1.79482	0.0726827	0.35815
ENSG00000168411	RFWD3	1983.03	0.220559	0.122931	1.79416	0.0727871	0.358532
ENSG00000228223	HCG11	112.847	-0.353929	0.197299	-1.79387	0.0728344	0.358585
ENSG00000119509	INVS	371.235	-0.256419	0.142951	-1.79376	0.072852	0.358585
ENSG00000070476	ZXDC	610.796	0.230664	0.12871	1.79213	0.0731127	0.359735
ENSG00000200087	SNORA73B	119.387	0.413264	0.230732	1.7911	0.0732768	0.360409
ENSG00000113300	CNOT6	892.151	0.222875	0.124505	1.79009	0.0734391	0.360947
ENSG00000132323	ILKAP	1163.56	-0.195686	0.109321	-1.79001	0.0734523	0.360947
ENSG00000180979	LRRC57	325.957	0.277032	0.154781	1.78983	0.0734816	0.360947
ENSG00000119414	PPP6C	1524.23	0.227836	0.127301	1.78974	0.0734951	0.360947
ENSG00000174606	ANGEL2	352.22	0.255734	0.142977	1.78864	0.0736736	0.36168
ENSG00000172661	FAM21C	543.046	0.226419	0.126611	1.78831	0.0737261	0.36168
ENSG00000115053	NCL	38887.5	-0.182476	0.102037	-1.78833	0.0737227	0.36168
ENSG00000231584	FAHD2CP	104.602	-0.396649	0.222001	-1.7867	0.0739856	0.362405
ENSG00000104974	LILRA1	59.8625	0.447597	0.250494	1.78686	0.0739608	0.362405
ENSG00000141905	NFIC	3168.32	0.218974	0.122562	1.78664	0.0739954	0.362405
ENSG00000188191	PRKAR1B	187.99	-0.351698	0.196859	-1.78655	0.0740104	0.362405
ENSG00000084112	SSH1	771.359	0.241489	0.135127	1.78713	0.0739165	0.362405
ENSG00000106624	AEBP1	114.844	-0.338644	0.189675	-1.78539	0.0741983	0.362656
ENSG00000167065	DUSP18	193.561	0.286238	0.160314	1.78548	0.0741829	0.362656
ENSG00000272644	RP11-33O4.1	26.3573	-0.637692	0.357157	-1.78547	0.0741856	0.362656
ENSG00000205269	TMEM170B	279.701	-0.255598	0.143134	-1.78573	0.0741424	0.362656
ENSG00000273812	WI2-87327B8.2	42.0034	-0.52948	0.296478	-1.7859	0.0741154	0.362656
ENSG00000001461	NIPAL3	478.782	-0.228372	0.128028	-1.78377	0.0744614	0.363808
ENSG00000242060	RPS3AP49	30.7968	0.634767	0.355981	1.78315	0.0745618	0.364164
ENSG00000126088	UROD	3800.67	-0.213387	0.119751	-1.78192	0.0747622	0.365009
ENSG00000253549	CA3-AS1	67.5051	0.437313	0.245514	1.78121	0.0748774	0.365033
ENSG00000145220	LYAR	1481.18	-0.253266	0.142195	-1.78112	0.0748935	0.365033
ENSG00000148110	MFSD14B	1365.03	0.221818	0.124523	1.78134	0.0748573	0.365033
ENSG00000143553	SNAPIN	792.542	0.19868	0.111543	1.7812	0.0748801	0.365033
ENSG00000178150	ZNF114	140.729	-0.326554	0.183349	-1.78105	0.0749046	0.365033
ENSG00000261884	CTC-479C5.12	27.3199	-0.662611	0.372505	-1.7788	0.0752727	0.365524
ENSG00000170522	ELOVL6	47.3449	-0.48879	0.2747	-1.77936	0.0751812	0.365524
ENSG00000197774	EME2	260.731	-0.259547	0.145916	-1.77874	0.0752828	0.365524
ENSG00000163938	GNL3	4068.61	-0.191881	0.107825	-1.77955	0.0751493	0.365524
ENSG00000112972	HMGCS1	2387.86	0.187524	0.105419	1.77885	0.0752644	0.365524
ENSG00000178035	IMPDH2	16130.5	-0.193096	0.108525	-1.77927	0.0751953	0.365524
ENSG00000248527	MTATP6P1	8203.16	0.283461	0.15929	1.77953	0.0751535	0.365524
ENSG00000178685	PARP10	988.311	-0.317131	0.178306	-1.77858	0.0753084	0.365524
ENSG00000114302	PRKAR2A	1779.15	-0.241181	0.135582	-1.77885	0.0752638	0.365524
ENSG00000228903	RASA4CP	86.2231	-0.44501	0.250059	-1.77962	0.0751378	0.365524
ENSG00000166432	ZMAT1	61.8584	-0.434165	0.243994	-1.77941	0.0751728	0.365524
ENSG00000165714	BORCS5	222.684	-0.269995	0.151876	-1.77774	0.0754473	0.365673
ENSG00000186056	MATN1-AS1	26.6609	-0.664452	0.373766	-1.77772	0.0754494	0.365673
ENSG00000100297	MCM5	8235.69	-0.205768	0.115742	-1.77781	0.0754351	0.365673
ENSG00000185019	UBOX5	414.679	0.236119	0.132819	1.77775	0.0754443	0.365673
ENSG00000276023	DUSP14	953.409	0.240701	0.135433	1.77728	0.075523	0.365896
ENSG00000148296	SURF6	2280.15	-0.305932	0.172165	-1.77698	0.0755722	0.366001
ENSG00000006652	IFRD1	393.487	-0.238427	0.134218	-1.77642	0.0756645	0.366285
ENSG00000151692	RNF144A	1015.23	0.222642	0.125342	1.77629	0.0756859	0.366285
ENSG00000176022	B3GALT6	1850.84	-0.22878	0.128846	-1.77562	0.0757964	0.366583
ENSG00000068078	FGFR3	97.3096	0.351844	0.198158	1.77558	0.0758029	0.366583
ENSG00000119203	CPSF3	2065.76	-0.176197	0.0992759	-1.77482	0.0759282	0.366781
ENSG00000088305	DNMT3B	1311.63	-0.255099	0.143762	-1.77446	0.0759874	0.366781
ENSG00000213398	LCAT	27.7749	-0.617696	0.347998	-1.775	0.0758979	0.366781
ENSG00000144468	RHBDD1	293.613	-0.278015	0.156677	-1.77445	0.0759891	0.366781
ENSG00000162572	SCNN1D	94.425	-0.383888	0.216341	-1.77446	0.0759871	0.366781
ENSG00000159307	SCUBE1	33.0801	0.592554	0.333961	1.77432	0.0760096	0.366781
ENSG00000110931	CAMKK2	765.183	-0.203064	0.114472	-1.77392	0.0760771	0.366973
ENSG00000274070	GATSL2	210.599	0.273278	0.154083	1.77358	0.0761324	0.367106
ENSG00000077585	GPR137B	26.5706	0.619937	0.349609	1.77323	0.0761912	0.367221
ENSG00000157933	SKI	1049.36	0.251962	0.142102	1.7731	0.0762115	0.367221
ENSG00000102977	ACD	914.079	-0.228542	0.12895	-1.77233	0.0763406	0.367276
ENSG00000130772	MED18	778.089	0.231832	0.130799	1.77243	0.0763238	0.367276
ENSG00000166482	MFAP4	135.237	0.335729	0.189433	1.77229	0.0763468	0.367276
ENSG00000108733	PEX12	75.3411	0.427269	0.241116	1.77205	0.076386	0.367276
ENSG00000154001	PPP2R5E	827.167	-0.22682	0.127991	-1.77215	0.0763692	0.367276
ENSG00000257337	RP11-983P16.4	98.3635	0.390261	0.220233	1.77203	0.0763891	0.367276
ENSG00000160208	RRP1B	1342.67	-0.196221	0.110753	-1.7717	0.0764439	0.367407
ENSG00000066136	NFYC	1321.76	0.194472	0.109787	1.77135	0.0765018	0.367552
ENSG00000196810	CTBP1-AS2	393.806	-0.242603	0.13701	-1.77069	0.0766117	0.367814
ENSG00000104863	LIN7B	43.4537	0.527186	0.29771	1.7708	0.0765937	0.367814
ENSG00000101605	MYOM1	29.7311	-0.631946	0.356927	-1.77052	0.0766406	0.36782
ENSG00000165424	ZCCHC24	60.5948	0.425764	0.240517	1.7702	0.0766932	0.367939
ENSG00000122034	GTF3A	3310.33	-0.175956	0.0994143	-1.76992	0.0767398	0.368029
ENSG00000173933	RBM4	327.092	-0.242824	0.137221	-1.76958	0.0767963	0.368034
ENSG00000168778	TCTN2	188.683	0.302605	0.170996	1.76967	0.0767827	0.368034
ENSG00000266714	MYO15B	1295.29	-0.224249	0.126784	-1.76875	0.0769361	0.368544
ENSG00000167081	PBX3	587.901	0.232737	0.131593	1.76861	0.0769581	0.368544
ENSG00000013573	DDX11	1378.66	-0.194388	0.109932	-1.76826	0.0770177	0.368563
ENSG00000100060	MFNG	3209.08	-0.200413	0.113333	-1.76836	0.0770005	0.368563
ENSG00000177051	FBXO46	528.508	0.280709	0.158827	1.76738	0.0771643	0.369131
ENSG00000109971	HSPA8	38107.6	-0.196852	0.111418	-1.76679	0.0772635	0.369473
ENSG00000129521	EGLN3	64.2374	0.430092	0.243498	1.76631	0.0773438	0.369695
ENSG00000148175	STOM	2416.51	-0.213601	0.12094	-1.76618	0.0773658	0.369695
ENSG00000166813	KIF7	120.469	-0.379996	0.215201	-1.76577	0.0774344	0.36989
ENSG00000131828	PDHA1	3194.15	-0.174831	0.0990363	-1.76532	0.0775104	0.37012
ENSG00000242294	STAG3L5P	43.4253	-0.532298	0.301625	-1.76477	0.0776028	0.370428
ENSG00000100664	EIF5	5925.41	-0.243028	0.137752	-1.76424	0.0776914	0.370552
ENSG00000068097	HEATR6	248.402	0.285728	0.162043	1.76329	0.0778521	0.370552
ENSG00000164306	PRIMPOL	227.71	-0.290643	0.164828	-1.76331	0.0778489	0.370552
ENSG00000213326	RPS7P11	109.864	0.35023	0.198552	1.76392	0.0777453	0.370552
ENSG00000182552	RWDD4	336.766	-0.2407	0.136487	-1.76353	0.0778111	0.370552
ENSG00000074660	SCARF1	829.063	-0.256726	0.145595	-1.76329	0.0778513	0.370552
ENSG00000089063	TMEM230	1590.11	0.194389	0.110182	1.76426	0.0776886	0.370552
ENSG00000112290	WASF1	462.144	-0.254915	0.144538	-1.76365	0.0777906	0.370552
ENSG00000105364	MRPL4	3286.44	-0.246131	0.13962	-1.76286	0.0779237	0.370759
ENSG00000149761	NUDT22	685.343	-0.242336	0.137543	-1.76189	0.0780874	0.371405
ENSG00000179348	GATA2	3733.09	0.226645	0.128661	1.76157	0.078142	0.371531
ENSG00000175182	FAM131A	45.3345	0.546817	0.310508	1.76104	0.0782321	0.371774
ENSG00000132824	SERINC3	2214.31	0.190215	0.10803	1.76077	0.0782771	0.371774
ENSG00000139644	TMBIM6	9007.73	0.17942	0.101896	1.76081	0.0782703	0.371774
ENSG00000103740	ACSBG1	34.1701	0.553942	0.314655	1.76048	0.0783271	0.371776
ENSG00000167476	JSRP1	34.6108	-0.586555	0.333249	-1.76011	0.0783895	0.371776
ENSG00000162711	NLRP3	236.594	0.284442	0.161603	1.76013	0.0783863	0.371776
ENSG00000287817		33.8092	-0.569735	0.323691	-1.76012	0.078388	0.371776
ENSG00000004399	PLXND1	4684.31	-0.18628	0.105945	-1.75828	0.0786995	0.373027
ENSG00000107263	RAPGEF1	802.951	0.216723	0.123262	1.75822	0.0787095	0.373027
ENSG00000279281	RP11-226M10.3	64.3229	0.431143	0.245301	1.75761	0.0788138	0.373388
ENSG00000146904	EPHA1	77.4002	0.399318	0.22726	1.7571	0.0789008	0.373667
ENSG00000158062	UBXN11	945.14	-0.250859	0.142796	-1.75676	0.0789585	0.373806
ENSG00000185219	ZNF445	822.279	0.202508	0.115288	1.75654	0.078996	0.373851
ENSG00000174021	GNG5	226.514	0.296698	0.168931	1.75633	0.0790327	0.373891
ENSG00000164924	YWHAZ	7971.29	0.193536	0.110252	1.7554	0.0791912	0.374507
ENSG00000104823	ECH1	1264.47	0.199695	0.113839	1.75418	0.0793988	0.375282
ENSG00000230513	THAP7-AS1	50.4081	-0.485994	0.27706	-1.75411	0.0794115	0.375282
ENSG00000188976	NOC2L	3654.9	-0.246816	0.140725	-1.75389	0.0794494	0.375327
ENSG00000214389	RPS3AP26	669.994	0.257115	0.146655	1.75319	0.0795688	0.37549
ENSG00000183309	ZNF623	339.219	0.276935	0.157959	1.75321	0.0795667	0.37549
ENSG00000214941	ZSWIM7	516.846	-0.215113	0.122675	-1.75351	0.0795138	0.37549
ENSG00000242100	RPL9P32	54.7	0.496664	0.283376	1.75267	0.0796588	0.375781
ENSG00000198131	ZNF544	1067.86	0.196004	0.111845	1.75246	0.0796949	0.375818
ENSG00000125798	FOXA2	35.6665	0.543966	0.310444	1.75222	0.0797357	0.375877
ENSG00000102781	KATNAL1	132.381	0.33271	0.189958	1.75149	0.0798608	0.376199
ENSG00000120686	UFM1	759.938	-0.232122	0.132521	-1.75159	0.0798441	0.376199
ENSG00000221866	PLXNA4	22.2281	-0.679444	0.388029	-1.75101	0.0799434	0.376454
ENSG00000108479	GALK1	1563.61	-0.269319	0.153984	-1.74901	0.0802893	0.377815
ENSG00000105329	TGFB1	7865.73	-0.176823	0.101096	-1.74906	0.0802806	0.377815
ENSG00000135624	CCT7	18050.8	-0.172135	0.0984623	-1.74823	0.0804246	0.377869
ENSG00000134574	DDB2	3008.86	0.171498	0.0980703	1.74872	0.080339	0.377869
ENSG00000129071	MBD4	1222.06	0.193306	0.110579	1.74812	0.080443	0.377869
ENSG00000198911	SREBF2	5300.49	0.204082	0.116739	1.74819	0.0804307	0.377869
ENSG00000177868	SVBP	340.097	0.23842	0.136358	1.74848	0.0803802	0.377869
ENSG00000142303	ADAMTS10	314.505	-0.262585	0.15026	-1.74754	0.0805437	0.378208
ENSG00000184786	TCTE3	24.7961	-0.643365	0.368228	-1.74719	0.0806044	0.378359
ENSG00000132768	DPH2	767.595	-0.225408	0.129063	-1.7465	0.0807238	0.378785
ENSG00000197885	NKIRAS1	131.33	0.332022	0.190207	1.74558	0.0808836	0.379401
ENSG00000116771	AGMAT	117.556	-0.337286	0.193272	-1.74513	0.0809614	0.379498
ENSG00000072415	MPP5	255.917	0.279039	0.159884	1.74526	0.0809394	0.379498
ENSG00000113318	MSH3	342.032	-0.259049	0.148499	-1.74445	0.0810808	0.379923
ENSG00000100823	APEX1	8038.05	-0.167859	0.0962448	-1.74409	0.0811436	0.380015
ENSG00000116198	CEP104	434.74	-0.225553	0.12933	-1.74401	0.0811576	0.380015
ENSG00000206573	THUMPD3-AS1	618.717	-0.263285	0.15098	-1.74384	0.0811863	0.380015
ENSG00000148655	C10orf11	57.1335	0.450549	0.258637	1.74201	0.081506	0.381377
ENSG00000101104	PABPC1L	301.594	-0.275767	0.158541	-1.73941	0.0819634	0.383382
ENSG00000166938	DIS3L	679.753	-0.211475	0.121626	-1.73874	0.0820808	0.383492
ENSG00000102580	DNAJC3	956.8	-0.221363	0.127373	-1.73791	0.0822265	0.383492
ENSG00000031003	FAM13B	642.773	0.257936	0.148358	1.7386	0.082105	0.383492
ENSG00000172954	LCLAT1	315.874	0.245098	0.141	1.73829	0.0821602	0.383492
ENSG00000117899	MESDC2	1842.4	0.176519	0.101574	1.73784	0.0822391	0.383492
ENSG00000115275	MOGS	1276.8	-0.202282	0.116364	-1.73835	0.0821484	0.383492
ENSG00000077157	PPP1R12B	254.873	-0.267816	0.154108	-1.73785	0.0822381	0.383492
ENSG00000145375	SPATA5	173.055	-0.306296	0.176159	-1.73874	0.0820798	0.383492
ENSG00000286261		29.4331	0.68205	0.39248	1.73779	0.0822471	0.383492
ENSG00000176715	ACSF3	1811.37	-0.233416	0.134405	-1.73666	0.0824472	0.383778
ENSG00000111676	ATN1	1091.61	-0.216145	0.124456	-1.73672	0.0824366	0.383778
ENSG00000140262	TCF12	515.534	-0.2613	0.150409	-1.73726	0.0823413	0.383778
ENSG00000130775	THEMIS2	786.526	-0.198647	0.114365	-1.73695	0.0823951	0.383778
ENSG00000173275	ZNF449	40.0949	0.540747	0.311378	1.73663	0.0824529	0.383778
ENSG00000131089	ARHGEF9	284.481	-0.250484	0.1443	-1.73586	0.0825887	0.384141
ENSG00000189180	ZNF33A	412.383	-0.223576	0.128798	-1.73586	0.0825888	0.384141
ENSG00000160307	S100B	366.444	0.245448	0.141456	1.73516	0.0827132	0.384585
ENSG00000175193	PARL	632.549	0.221603	0.127726	1.73499	0.0827425	0.384586
ENSG00000196967	ZNF585A	74.4023	0.40935	0.235974	1.73472	0.0827898	0.384671
ENSG00000068912	ERLEC1	618.598	0.208151	0.120052	1.73383	0.0829478	0.38527
ENSG00000131584	ACAP3	986.025	-0.231038	0.133284	-1.73343	0.0830191	0.385295
ENSG00000120727	PAIP2	2447.42	0.194629	0.112278	1.73346	0.0830146	0.385295
ENSG00000160013	PTGIR	102.474	-0.373262	0.215346	-1.73331	0.0830403	0.385295
ENSG00000070501	POLB	193.438	-0.279389	0.16127	-1.73243	0.0831972	0.385754
ENSG00000236976	RP11-165H4.2	60.7757	0.442122	0.255196	1.73248	0.0831883	0.385754
ENSG00000163945	UVSSA	156.793	-0.325313	0.187809	-1.73215	0.0832469	0.385849
ENSG00000242338	BMS1P4	31.5577	-0.612892	0.353905	-1.7318	0.0833093	0.385869
ENSG00000166428	PLD4	732.504	0.281325	0.162433	1.73195	0.0832831	0.385869
ENSG00000128891	C15orf57	598.32	-0.207809	0.120083	-1.73054	0.0835331	0.386245
ENSG00000198673	FAM19A2	105.061	-0.362496	0.209537	-1.72999	0.0836328	0.386245
ENSG00000178184	PARD6G	34.125	-0.583448	0.337061	-1.73098	0.0834547	0.386245
ENSG00000007541	PIGQ	1100.77	-0.28922	0.16714	-1.7304	0.0835589	0.386245
ENSG00000117016	RIMS3	66.8175	0.441716	0.255283	1.7303	0.0835775	0.386245
ENSG00000198794	SCAMP5	318.052	0.232915	0.134617	1.7302	0.0835945	0.386245
ENSG00000198833	UBE2J1	1389.71	-0.185694	0.107345	-1.72988	0.0836526	0.386245
ENSG00000166348	USP54	151.208	0.323179	0.186777	1.73029	0.0835776	0.386245
ENSG00000256229	ZNF486	238.999	0.290954	0.168175	1.73007	0.0836185	0.386245
ENSG00000255112	CHMP1B	924.758	0.217235	0.125604	1.72953	0.0837148	0.386277
ENSG00000179041	RRS1	565.143	-0.233013	0.134741	-1.72935	0.0837466	0.386277
ENSG00000091732	ZC3HC1	337.478	0.253404	0.146519	1.72949	0.083721	0.386277
ENSG00000146409	SLC18B1	36.2214	-0.582933	0.337118	-1.72916	0.0837797	0.386295
ENSG00000234498	RPL13AP20	75.5525	0.448466	0.259392	1.72891	0.0838244	0.386367
ENSG00000276170	AC124789.1	79.4511	-0.377863	0.218596	-1.72859	0.0838818	0.386458
ENSG00000106066	CPVL	948.546	0.195481	0.113094	1.72848	0.0839024	0.386458
ENSG00000167528	ZNF641	183.224	0.295908	0.171228	1.72816	0.0839603	0.38659
ENSG00000124920	MYRF	30.7578	-0.5926	0.343138	-1.727	0.0841671	0.387274
ENSG00000105245	NUMBL	520.351	-0.228753	0.132455	-1.72703	0.0841624	0.387274
ENSG00000204611	ZNF616	123.343	0.32602	0.188798	1.72682	0.0842003	0.387292
ENSG00000163785	RYK	628.76	-0.240791	0.139467	-1.72652	0.0842548	0.387408
ENSG00000168685	IL7R	65.95	0.413213	0.239383	1.72616	0.0843184	0.387433
ENSG00000178385	PLEKHM3	128.353	-0.327976	0.190002	-1.72617	0.0843171	0.387433
ENSG00000111371	SLC38A1	3518.27	-0.205908	0.119306	-1.72588	0.0843693	0.387456
ENSG00000198677	TTC37	663.225	-0.257448	0.149176	-1.72581	0.084382	0.387456
ENSG00000006744	ELAC2	3392.8	-0.171051	0.0991423	-1.72531	0.0844717	0.387471
ENSG00000236992	RPL12P12	69.7317	0.409949	0.23761	1.7253	0.0844727	0.387471
ENSG00000240087	RPSAP12	130.093	0.335825	0.194646	1.72531	0.0844714	0.387471
ENSG00000157895	C12orf43	790.772	-0.224776	0.130313	-1.72489	0.0845477	0.387681
ENSG00000168090	COPS6	1458.37	-0.193646	0.112284	-1.7246	0.0845991	0.387782
ENSG00000204152	TIMM23B	113.968	-0.328584	0.190549	-1.72441	0.084634	0.387808
ENSG00000105011	ASF1B	2179.39	0.190945	0.110813	1.72313	0.0848649	0.388036
ENSG00000182372	CLN8	324.976	-0.242543	0.140779	-1.72286	0.0849138	0.388036
ENSG00000112234	FBXL4	216.607	0.270206	0.156837	1.72284	0.0849175	0.388036
ENSG00000106105	GARS	2110.5	-0.17388	0.100889	-1.72349	0.0848001	0.388036
ENSG00000085840	ORC1	1472.95	0.182174	0.105726	1.72308	0.0848743	0.388036
ENSG00000106638	TBL2	1122.64	-0.192767	0.11185	-1.72345	0.0848069	0.388036
ENSG00000180089	TMEM86B	120.329	-0.333746	0.193701	-1.723	0.0848886	0.388036
ENSG00000009790	TRAF3IP3	724.03	0.192578	0.11177	1.72298	0.0848918	0.388036
ENSG00000217801	RP11-465B22.3	82.4163	0.388509	0.225535	1.72261	0.0849582	0.388088
ENSG00000142156	COL6A1	2328.37	0.208848	0.12129	1.7219	0.0850885	0.388371
ENSG00000136935	GOLGA1	199.389	0.293201	0.170271	1.72196	0.0850761	0.388371
ENSG00000105223	PLD3	1582.01	0.190797	0.110814	1.72179	0.085108	0.388371
ENSG00000102606	ARHGEF7	596.065	0.223256	0.129699	1.72133	0.0851907	0.388555
ENSG00000188483	IER5L	287.637	0.273492	0.159041	1.71963	0.0854997	0.388555
ENSG00000135525	MAP7	430.616	-0.21789	0.126677	-1.72005	0.0854235	0.388555
ENSG00000115761	NOL10	1002.65	-0.191779	0.111511	-1.71982	0.0854652	0.388555
ENSG00000130703	OSBPL2	464.649	0.217248	0.126253	1.72073	0.0852995	0.388555
ENSG00000068971	PPP2R5B	72.0398	-0.403402	0.234502	-1.72025	0.0853874	0.388555
ENSG00000272908	RP11-121A8.1	25.5353	0.61754	0.3591	1.71969	0.0854895	0.388555
ENSG00000204370	SDHD	1006.09	0.233333	0.135644	1.72019	0.0853987	0.388555
ENSG00000137574	TGS1	724.324	0.198675	0.115461	1.72071	0.085303	0.388555
ENSG00000113272	THG1L	617.739	0.198671	0.115465	1.72061	0.085322	0.388555
ENSG00000170348	TMED10	3042.64	0.191653	0.111401	1.72039	0.0853607	0.388555
ENSG00000081386	ZNF510	148.566	0.318519	0.185189	1.71996	0.0854389	0.388555
ENSG00000126749	EMG1	2156.27	-0.187974	0.109353	-1.71897	0.0856199	0.388968
ENSG00000162654	GBP4	177.527	0.284705	0.165641	1.7188	0.08565	0.388972
ENSG00000075415	SLC25A3	14746	-0.165427	0.0962555	-1.71862	0.0856831	0.388989
ENSG00000186469	GNG2	40.7321	0.510081	0.296872	1.71819	0.0857626	0.389215
ENSG00000132388	UBE2G1	1486.88	0.226283	0.131711	1.71803	0.0857915	0.389215
ENSG00000241741	RPL7AP30	81.7315	0.368186	0.21437	1.71753	0.0858828	0.389496
ENSG00000172795	DCP2	988.773	0.18794	0.109459	1.71699	0.0859819	0.389679
ENSG00000251273	RP11-549K20.1	59.6291	-0.419628	0.244383	-1.71709	0.0859622	0.389679
ENSG00000198055	GRK6	4004.36	-0.171658	0.0999907	-1.71674	0.0860272	0.389751
ENSG00000234883	MIR155HG	76.0709	-0.381745	0.222414	-1.71637	0.0860948	0.389924
ENSG00000071243	ING3	248.783	0.257293	0.149936	1.71602	0.0861589	0.390081
ENSG00000084754	HADHA	7778.59	-0.160907	0.0937836	-1.71573	0.0862114	0.390138
ENSG00000155313	USP25	479.829	-0.22283	0.129883	-1.71563	0.0862302	0.390138
ENSG00000265458	RP13-20L14.6	58.6664	-0.435496	0.253935	-1.71499	0.0863465	0.390531
ENSG00000111361	EIF2B1	1568.78	-0.188527	0.109941	-1.71481	0.0863809	0.390553
ENSG00000256338	RPL41P2	148.606	0.310423	0.181043	1.71464	0.086412	0.390561
ENSG00000225031	EIF4BP7	59.4086	0.433675	0.253072	1.71364	0.0865947	0.390771
ENSG00000168386	FILIP1L	33.1458	0.577789	0.33716	1.7137	0.0865847	0.390771
ENSG00000260804	PKI55	143.902	-0.30388	0.177337	-1.71358	0.0866058	0.390771
ENSG00000270175	RP11-793H13.11	53.8989	-0.473634	0.27636	-1.71383	0.0865595	0.390771
ENSG00000286169		1095.86	0.224596	0.131067	1.7136	0.0866024	0.390771
ENSG00000145354	CISD2	754.397	0.205741	0.120139	1.71253	0.0867999	0.391285
ENSG00000164181	ELOVL7	43.215	0.526798	0.307604	1.71259	0.0867888	0.391285
ENSG00000164403	SHROOM1	49.2522	-0.467526	0.273011	-1.71248	0.0868082	0.391285
ENSG00000115165	CYTIP	44.6871	0.470913	0.275022	1.71228	0.0868456	0.391321
ENSG00000106080	FKBP14	63.3202	0.448445	0.262013	1.71154	0.0869817	0.391437
ENSG00000115806	GORASP2	1897.14	0.215788	0.126079	1.71152	0.0869851	0.391437
ENSG00000253474	RP11-10H3.1	90.5537	-0.385166	0.225046	-1.7115	0.0869893	0.391437
ENSG00000287222		31.3287	-0.578881	0.338206	-1.71163	0.0869658	0.391437
ENSG00000198089	SFI1	504.186	-0.226859	0.132585	-1.71105	0.0870722	0.391545
ENSG00000231925	TAPBP	3152.23	0.206037	0.12041	1.71113	0.0870566	0.391545
ENSG00000166086	JAM3	853.378	-0.224336	0.131164	-1.71035	0.0872017	0.391596
ENSG00000159339	PADI4	1470.67	-0.183684	0.107393	-1.7104	0.0871926	0.391596
ENSG00000007376	RPUSD1	1431.13	-0.266867	0.156008	-1.7106	0.0871541	0.391596
ENSG00000173273	TNKS	404.343	0.222635	0.130152	1.71057	0.0871598	0.391596
ENSG00000140678	ITGAX	94.935	0.353193	0.206593	1.70961	0.0873385	0.392078
ENSG00000169826	CSGALNACT2	266.135	0.255615	0.149591	1.70876	0.0874957	0.392518
ENSG00000158163	DZIP1L	27.779	-0.620002	0.362815	-1.70887	0.0874758	0.392518
ENSG00000281649	EBLN3P	483.161	0.24776	0.145035	1.70828	0.0875849	0.392785
ENSG00000171150	SOCS5	230.606	0.262576	0.153774	1.70754	0.0877211	0.392998
ENSG00000181315	ZNF322	46.6925	0.468638	0.274451	1.70755	0.0877201	0.392998
ENSG00000180479	ZNF571	44.7157	0.486671	0.284995	1.70764	0.0877024	0.392998
ENSG00000205765	C5orf51	399.922	0.282479	0.165467	1.70717	0.087791	0.393178
ENSG00000134815	DHX34	611.446	-0.218044	0.127785	-1.70634	0.0879455	0.393737
ENSG00000134909	ARHGAP32	248.619	-0.272981	0.160017	-1.70595	0.0880169	0.393797
ENSG00000165732	DDX21	9429.66	-0.252362	0.147947	-1.70576	0.0880526	0.393797
ENSG00000119396	RAB14	2636.23	0.202742	0.118856	1.70578	0.0880492	0.393797
ENSG00000204025	TRPC5OS	40.9282	0.496623	0.291167	1.70563	0.0880776	0.393797
ENSG00000261351	CTD-3185P2.1	32.8076	-0.571884	0.335361	-1.70528	0.0881424	0.393954
ENSG00000066926	FECH	479.967	0.229708	0.134729	1.70497	0.0882	0.394079
ENSG00000135899	SP110	378.083	-0.233005	0.136702	-1.70448	0.088292	0.394357
ENSG00000092148	HECTD1	1814.67	0.216595	0.127087	1.70431	0.0883225	0.39436
ENSG00000242114	MTFP1	39.0594	-0.568774	0.333804	-1.70392	0.0883968	0.394559
ENSG00000105829	BET1	98.4467	-0.349278	0.205025	-1.70358	0.088459	0.394704
ENSG00000123685	BATF3	21.1868	-0.707987	0.415713	-1.70307	0.0885555	0.394977
ENSG00000001561	ENPP4	71.1657	0.405892	0.238461	1.70213	0.0887307	0.394977
ENSG00000235750	KIAA0040	219.96	0.269778	0.158489	1.70219	0.0887194	0.394977
ENSG00000186687	LYRM7	605.8	-0.208294	0.122383	-1.70198	0.0887582	0.394977
ENSG00000110514	MADD	2437.5	0.193775	0.113828	1.70236	0.0886887	0.394977
ENSG00000125967	NECAB3	184.434	-0.286532	0.168292	-1.70258	0.0886461	0.394977
ENSG00000213885	RPL13AP7	125.684	0.351798	0.206607	1.70274	0.0886169	0.394977
ENSG00000227694	RPL23AP74	60.6665	0.428162	0.251531	1.70222	0.088714	0.394977
ENSG00000179163	FUCA1	161.116	0.294132	0.172841	1.70175	0.0888023	0.395041
ENSG00000236144	TMEM147-AS1	298.718	-0.264284	0.155318	-1.70156	0.0888375	0.395065
ENSG00000117118	SDHB	2049.26	-0.197674	0.116216	-1.70093	0.0889567	0.395463
ENSG00000071539	TRIP13	604.164	-0.233702	0.137423	-1.7006	0.0890173	0.395599
ENSG00000178074	C2orf69	319.383	0.258884	0.152275	1.7001	0.0891114	0.395885
ENSG00000136824	SMC2	2212.05	-0.208494	0.122665	-1.6997	0.0891869	0.396088
ENSG00000142686	C1orf216	1138.4	-0.217212	0.127819	-1.69937	0.0892492	0.396203
ENSG00000233328	PFN1P1	101.964	0.345438	0.203289	1.69925	0.0892725	0.396203
ENSG00000229043	AC091729.9	96.1288	-0.359903	0.211835	-1.69897	0.0893239	0.396298
ENSG00000283498	MIR1244-2	588.679	-0.23321	0.137321	-1.69829	0.0894537	0.396742
ENSG00000177303	CASKIN2	313.054	-0.237611	0.139946	-1.69788	0.0895299	0.396814
ENSG00000196365	LONP1	4761.48	-0.231225	0.136172	-1.69803	0.0895012	0.396814
ENSG00000107625	DDX50	1528.45	-0.179959	0.106073	-1.69657	0.0897787	0.397784
ENSG00000232653	GOLGA8N	81.2252	-0.39077	0.230364	-1.69632	0.0898261	0.397861
ENSG00000164104	HMGB2	12170.3	0.164954	0.0973523	1.6944	0.0901889	0.398833
ENSG00000075945	KIFAP3	235.196	-0.256057	0.15109	-1.69473	0.0901262	0.398833
ENSG00000100462	PRMT5	3156.08	-0.17947	0.105937	-1.69412	0.0902419	0.398833
ENSG00000283674	RP11-419I17.1	31.8966	-0.577537	0.340805	-1.69462	0.0901467	0.398833
ENSG00000171848	RRM2	3780.46	0.18151	0.107146	1.69405	0.0902559	0.398833
ENSG00000163811	WDR43	1690.45	-0.202442	0.119496	-1.69414	0.0902385	0.398833
ENSG00000197483	ZNF628	449.312	-0.315459	0.186131	-1.69482	0.0901094	0.398833
ENSG00000177697	CD151	674.102	-0.274304	0.161985	-1.6934	0.0903799	0.399016
ENSG00000125618	PAX8	64.1992	-0.420641	0.248382	-1.69353	0.0903549	0.399016
ENSG00000112077	RHAG	146.217	0.346029	0.204345	1.69336	0.0903874	0.399016
ENSG00000138002	IFT172	153.648	-0.289624	0.171066	-1.69305	0.0904459	0.399141
ENSG00000197043	ANXA6	3112.79	0.179574	0.106113	1.69229	0.09059	0.399224
ENSG00000005436	GCFC2	322.39	-0.229181	0.135397	-1.69266	0.09052	0.399224
ENSG00000063660	GPC1	676.888	0.218176	0.128921	1.69232	0.0905849	0.399224
ENSG00000117000	RLF	232.966	0.263027	0.155401	1.69256	0.0905384	0.399224
ENSG00000106868	SUSD1	710.877	0.227996	0.134737	1.69216	0.0906152	0.399224
ENSG00000076053	RBM7	352.833	0.231014	0.136534	1.69199	0.0906487	0.399239
ENSG00000088448	ANKRD10	1016.39	0.18625	0.110133	1.69113	0.0908121	0.399412
ENSG00000117395	EBNA1BP2	3122.01	-0.190041	0.112376	-1.69112	0.0908147	0.399412
ENSG00000156976	EIF4A2	6053.63	-0.195444	0.115579	-1.69099	0.0908383	0.399412
ENSG00000048392	RRM2B	483.224	-0.225204	0.133161	-1.69122	0.0907957	0.399412
ENSG00000103197	TSC2	994.651	-0.201064	0.118868	-1.69149	0.0907431	0.399412
ENSG00000141376	BCAS3	186.362	0.269728	0.159547	1.69059	0.0909147	0.399615
ENSG00000053254	FOXN3	1107.09	0.224994	0.133121	1.69015	0.0910002	0.399706
ENSG00000235989	MORC2-AS1	24.2737	-0.641514	0.379587	-1.69003	0.0910217	0.399706
ENSG00000102710	SUPT20H	878.328	-0.202508	0.119826	-1.69001	0.0910257	0.399706
ENSG00000106351	AGFG2	118.847	0.356983	0.211369	1.68891	0.0912374	0.399953
ENSG00000133101	CCNA1	2037.87	0.180496	0.106894	1.68854	0.0913069	0.399953
ENSG00000110066	KMT5B	841.302	0.192036	0.11372	1.68867	0.0912827	0.399953
ENSG00000119919	NKX2-3	128.095	0.342937	0.203106	1.68846	0.0913231	0.399953
ENSG00000134996	OSTF1	754.994	0.205474	0.121678	1.68868	0.0912814	0.399953
ENSG00000236439	RP11-175B9.3	78.4516	0.400563	0.237232	1.68848	0.0913189	0.399953
ENSG00000256235	SMIM3	994.715	0.242529	0.143583	1.68913	0.0911953	0.399953
ENSG00000131725	WDR44	162.453	0.306455	0.181471	1.68873	0.0912709	0.399953
ENSG00000093217	XYLB	24.2245	-0.702341	0.416036	-1.68817	0.0913777	0.40006
ENSG00000154222	CC2D1B	753.645	0.236337	0.140015	1.68794	0.0914236	0.400093
ENSG00000196591	HDAC2	3647.49	-0.176856	0.104803	-1.68751	0.0915057	0.400093
ENSG00000162736	NCSTN	1932.97	0.251779	0.1492	1.68752	0.0915028	0.400093
ENSG00000022567	SLC45A4	219.32	0.267225	0.158327	1.6878	0.0914488	0.400093
ENSG00000186409	CCDC30	46.8323	0.462423	0.274055	1.68734	0.0915379	0.400102
ENSG00000185305	ARL 15.00	132.831	0.323519	0.191818	1.68659	0.0916823	0.400601
ENSG00000068654	POLR1A	1850.41	-0.184423	0.109375	-1.68616	0.0917651	0.400831
ENSG00000084110	HAL	25.8687	0.644737	0.382414	1.68597	0.0918022	0.400861
ENSG00000179841	AKAP5	29.3214	0.573807	0.340518	1.6851	0.0919689	0.400914
ENSG00000146731	CCT6A	4168.23	-0.175781	0.104329	-1.68487	0.092013	0.400914
ENSG00000138036	DYNC2LI1	130.779	-0.312283	0.185333	-1.68498	0.0919922	0.400914
ENSG00000114346	ECT2	464.768	0.255147	0.151385	1.68542	0.0919084	0.400914
ENSG00000198692	EIF1AY	984.235	-0.197333	0.117125	-1.68481	0.0920259	0.400914
ENSG00000136738	STAM	360.93	0.251484	0.149206	1.68548	0.0918953	0.400914
ENSG00000125755	SYMPK	3858.56	-0.217578	0.129129	-1.68497	0.0919949	0.400914
ENSG00000101868	POLA1	912.681	-0.195225	0.115886	-1.68464	0.0920584	0.400924
ENSG00000161405	IKZF3	27.3964	-0.594107	0.352825	-1.68386	0.0922094	0.40145
ENSG00000073060	SCARB1	3396.63	-0.17019	0.101105	-1.6833	0.0923161	0.40155
ENSG00000168439	STIP1	7084.7	-0.171176	0.101693	-1.68327	0.0923232	0.40155
ENSG00000176105	YES1	39.5556	-0.510139	0.303026	-1.68348	0.0922816	0.40155
ENSG00000214145	LINC00887	30.9956	-0.571193	0.339653	-1.6817	0.0926277	0.402448
ENSG00000253159	PCDHGA12	22.4505	0.671696	0.399419	1.68168	0.0926303	0.402448
ENSG00000068028	RASSF1	843.082	-0.204679	0.12169	-1.68197	0.0925742	0.402448
ENSG00000177370	TIMM22	988.634	-0.188088	0.111852	-1.68158	0.0926511	0.402448
ENSG00000011021	CLCN6	473.014	0.223397	0.132937	1.68047	0.0928657	0.402748
ENSG00000228340	MIR646HG	47.741	0.452919	0.269524	1.68044	0.0928718	0.402748
ENSG00000110048	OSBP	714.638	-0.238736	0.142054	-1.68061	0.0928395	0.402748
ENSG00000067900	ROCK1	2426.49	-0.235779	0.140304	-1.68049	0.0928626	0.402748
ENSG00000260816	RP11-319G9.3	37.6958	0.57767	0.343648	1.681	0.0927637	0.402748
ENSG00000136250	AOAH	100.224	0.339224	0.202038	1.67901	0.0931498	0.403821
ENSG00000151746	BICD1	164.972	-0.29317	0.174642	-1.67869	0.0932123	0.403961
ENSG00000125846	ZNF133	257.046	0.24861	0.148141	1.67819	0.0933096	0.40425
ENSG00000141219	C17orf80	384.748	0.244402	0.14565	1.67801	0.0933459	0.404275
ENSG00000146757	ZNF92	188.646	0.278849	0.166195	1.67784	0.0933781	0.404283
ENSG00000133107	TRPC4	130.191	-0.311252	0.185542	-1.67753	0.0934396	0.404417
ENSG00000218426	RP11-475C16.1	676.032	0.230954	0.137695	1.67729	0.0934849	0.404481
ENSG00000169139	UBE2V2	1290.65	-0.188448	0.112375	-1.67695	0.0935514	0.404637
ENSG00000215039	CD27-AS1	135.482	-0.341079	0.203537	-1.67576	0.0937858	0.404741
ENSG00000130675	MNX1	7192.28	-0.199259	0.118862	-1.67638	0.0936629	0.404741
ENSG00000178694	NSUN3	235.252	0.262987	0.156937	1.67574	0.0937888	0.404741
ENSG00000186652	PRG2	70.6224	-0.38597	0.230254	-1.67628	0.093684	0.404741
ENSG00000168297	PXK	1014.94	-0.196343	0.11713	-1.67628	0.0936828	0.404741
ENSG00000196562	SULF2	22.0495	0.649435	0.387458	1.67614	0.0937103	0.404741
ENSG00000121406	ZNF549	196.663	0.264599	0.15788	1.67595	0.0937489	0.404741
ENSG00000198563	DDX39B	1392.79	-0.238771	0.142557	-1.67492	0.0939502	0.405174
ENSG00000132274	TRIM22	991.75	0.220706	0.131763	1.67502	0.0939307	0.405174
ENSG00000261997	RP11-212I21.4	35.3293	-0.569131	0.339836	-1.67472	0.0939884	0.405207
ENSG00000129347	KRI1	2103.01	-0.226445	0.135273	-1.67398	0.0941336	0.405701
ENSG00000174456	C12orf76	238.577	-0.260835	0.15588	-1.67331	0.0942666	0.405751
ENSG00000175215	CTDSP2	1889.07	0.198905	0.118856	1.6735	0.0942294	0.405751
ENSG00000124098	FAM210B	263.204	0.256086	0.153056	1.67315	0.0942969	0.405751
ENSG00000134825	TMEM258	1125.9	0.216023	0.129112	1.67315	0.0942981	0.405751
ENSG00000147118	ZNF182	86.5324	0.369944	0.221105	1.67316	0.0942965	0.405751
ENSG00000133112	TPT1	88113.6	0.161119	0.0963061	1.67299	0.0943302	0.405757
ENSG00000165813	CCDC186	114.837	0.333097	0.19914	1.67268	0.0943903	0.405885
ENSG00000155438	NIFK	1613.45	-0.170556	0.101987	-1.67232	0.0944606	0.405924
ENSG00000123643	SLC36A1	353.852	0.269955	0.161419	1.67239	0.0944467	0.405924
ENSG00000234636	MED14OS	25.3095	0.623404	0.373007	1.67129	0.0946638	0.406402
ENSG00000159377	PSMB4	7112.81	-0.183303	0.109669	-1.67141	0.0946404	0.406402
ENSG00000031698	SARS	1619.55	-0.186632	0.111652	-1.67156	0.0946116	0.406402
ENSG00000056586	RC3H2	565.353	0.203894	0.122026	1.67091	0.0947403	0.406599
ENSG00000164022	AIMP1	1784.73	-0.225881	0.135289	-1.66962	0.0949942	0.407293
ENSG00000266074	BAHCC1	1020.14	-0.189285	0.113365	-1.6697	0.0949795	0.407293
ENSG00000127903	ZNF835	109.075	0.353255	0.211547	1.66986	0.0949463	0.407293
ENSG00000136628	EPRS	3694.04	-0.196928	0.118004	-1.66882	0.0951525	0.40784
ENSG00000100364	KIAA0930	3508.63	-0.174019	0.104292	-1.66857	0.0952027	0.407924
ENSG00000115289	PCGF1	264.153	-0.266233	0.159575	-1.66839	0.0952389	0.407947
ENSG00000240065	PSMB9	291.688	-0.253679	0.152081	-1.66805	0.0953061	0.408103
ENSG00000077232	DNAJC10	1183.43	-0.192806	0.115646	-1.66721	0.0954728	0.40867
ENSG00000271882	KB-1410C5.5	56.4853	0.435325	0.261156	1.66692	0.0955308	0.40867
ENSG00000130052	STARD8	160.483	0.302671	0.18156	1.66705	0.0955039	0.40867
ENSG00000243746	EEF1A1P10	26.892	0.588712	0.353214	1.66673	0.0955685	0.408699
ENSG00000156983	BRPF1	1441.92	-0.175481	0.105305	-1.6664	0.0956339	0.408802
ENSG00000145388	METTL14	460.82	0.261861	0.157151	1.6663	0.0956541	0.408802
ENSG00000013725	CD6	101.462	0.390146	0.234228	1.66567	0.0957792	0.409193
ENSG00000079435	LIPE	68.0233	-0.409113	0.245635	-1.66553	0.0958073	0.409193
ENSG00000224739	AC016735.1	32.4953	-0.559447	0.336004	-1.665	0.0959132	0.409211
ENSG00000138085	ATRAID	1444.98	0.190599	0.114479	1.66493	0.0959268	0.409211
ENSG00000103343	ZNF174	183.361	0.277554	0.16671	1.66489	0.095935	0.409211
ENSG00000074657	ZNF532	310.141	0.252958	0.151928	1.66498	0.0959168	0.409211
ENSG00000178715	RP11-169K16.8	69.9435	0.397414	0.238784	1.66432	0.0960479	0.409562
ENSG00000181915	ADO	411.606	0.218807	0.131512	1.66379	0.0961546	0.409885
ENSG00000118420	UBE3D	66.8158	-0.398964	0.23982	-1.6636	0.0961927	0.409915
ENSG00000065491	TBC1D22B	398.487	0.224667	0.135064	1.66341	0.0962297	0.409942
ENSG00000162885	B3GALNT2	552.402	0.214497	0.128988	1.66292	0.0963275	0.410145
ENSG00000164366	CCDC127	349.229	0.239217	0.143859	1.66287	0.0963392	0.410145
ENSG00000132514	CLEC10A	272.465	0.250299	0.150541	1.66266	0.0963799	0.410186
ENSG00000240891	PLCXD2	22.8813	-0.63753	0.383492	-1.66243	0.0964257	0.41025
ENSG00000107968	MAP3K8	345.092	0.246715	0.148465	1.66178	0.096557	0.410556
ENSG00000270956	RP11-65L3.4	21.4938	0.675214	0.406323	1.66177	0.0965595	0.410556
ENSG00000228300	C19orf24	1544.42	-0.237974	0.143428	-1.65919	0.0970776	0.412362
ENSG00000108010	GLRX3	1409.87	-0.193907	0.116861	-1.65929	0.0970566	0.412362
ENSG00000040487	PQLC2	1127.25	0.189782	0.11437	1.65936	0.0970423	0.412362
ENSG00000222041	LINC00152	256.897	-0.280112	0.168952	-1.65794	0.0973298	0.413301
ENSG00000108669	CYTH1	991.396	0.184513	0.11131	1.65764	0.0973904	0.413426
ENSG00000237749	RP3-423B22.5	43.9794	0.546943	0.330065	1.65707	0.0975045	0.413646
ENSG00000111669	TPI1	18607.5	-0.18303	0.110454	-1.65708	0.0975042	0.413646
ENSG00000104894	CD37	3086.73	0.181834	0.109779	1.65637	0.0976477	0.414121
ENSG00000122223	CD244	1167.85	0.177759	0.107335	1.6561	0.0977006	0.414213
ENSG00000101278	RPS10P5	36.7679	0.567276	0.342591	1.65584	0.0977545	0.414309
ENSG00000228327	RP11-206L10.2	29.465	-0.561235	0.339003	-1.65555	0.0978135	0.414427
ENSG00000154781	CCDC174	666.526	0.218627	0.13207	1.65538	0.0978465	0.414434
ENSG00000174106	LEMD3	552.09	0.235636	0.14237	1.65509	0.0979056	0.41447
ENSG00000152601	MBNL1	2595.52	-0.181506	0.109675	-1.65494	0.0979358	0.41447
ENSG00000126215	XRCC3	1194.29	-0.218366	0.131953	-1.65488	0.0979486	0.41447
ENSG00000185641	CTD-2287O16.1	235.278	0.274625	0.166055	1.65382	0.0981644	0.414934
ENSG00000115827	DCAF17	315.049	-0.246418	0.149008	-1.65373	0.0981832	0.414934
ENSG00000132475	H3F3B	16754.9	-0.172462	0.104284	-1.65378	0.0981718	0.414934
ENSG00000095787	WAC	2654.9	0.165914	0.100326	1.65375	0.0981774	0.414934
ENSG00000103657	HERC1	964.136	-0.209291	0.126589	-1.65332	0.0982665	0.415153
ENSG00000126391	FRMD8	974.098	0.229446	0.138921	1.65163	0.0986102	0.415547
ENSG00000163376	KBTBD8	91.9326	-0.374795	0.226894	-1.65185	0.0985644	0.415547
ENSG00000089094	KDM2B	1621.71	0.190219	0.115159	1.6518	0.0985762	0.415547
ENSG00000118961	LDAH	471.17	-0.220448	0.133441	-1.65202	0.0985295	0.415547
ENSG00000135250	SRPK2	562.071	-0.232811	0.140952	-1.6517	0.0985964	0.415547
ENSG00000125304	TM9SF2	2414.83	0.205955	0.124657	1.65216	0.0985009	0.415547
ENSG00000187650	VMAC	79.8876	-0.360413	0.218174	-1.65195	0.098545	0.415547
ENSG00000178381	ZFAND2A	302.866	-0.254389	0.154014	-1.65172	0.0985916	0.415547
ENSG00000212694	LINC01089	134.963	-0.333152	0.201738	-1.65141	0.0986549	0.415603
ENSG00000182923	CEP63	521.418	-0.199228	0.120705	-1.65053	0.0988342	0.416226
ENSG00000115526	CHST10	450.097	-0.233092	0.141248	-1.65023	0.0988956	0.416314
ENSG00000134531	EMP1	998.649	0.219258	0.132874	1.65012	0.0989178	0.416314
ENSG00000168918	INPP5D	4344.51	-0.175217	0.106214	-1.64966	0.0990115	0.416577
ENSG00000198218	QRICH1	1651.66	0.207811	0.126062	1.64849	0.0992527	0.417459
ENSG00000100523	DDHD1	176.376	-0.318072	0.19299	-1.64812	0.0993276	0.41751
ENSG00000221968	FADS3	457.19	0.22299	0.135289	1.64825	0.099301	0.41751
ENSG00000113593	PPWD1	498.465	0.21203	0.12867	1.64787	0.0993802	0.417598
ENSG00000123329	ARHGAP9	1222.18	-0.178604	0.108442	-1.647	0.0995581	0.417923
ENSG00000181744	C3orf58	241.233	0.256242	0.155557	1.64725	0.0995066	0.417923
ENSG00000108622	ICAM2	766.625	0.20734	0.125899	1.64688	0.0995835	0.417923
ENSG00000138074	SLC5A6	1504.87	-0.218973	0.132944	-1.64711	0.0995351	0.417923
ENSG00000145736	GTF2H2	112.949	-0.325411	0.197618	-1.64667	0.0996264	0.417971
ENSG00000108094	CUL2	500.827	-0.217223	0.131932	-1.64648	0.0996648	0.418
ENSG00000166439	RNF169	646.172	0.205646	0.124917	1.64626	0.0997095	0.418055
ENSG00000144567	FAM134A	1812.76	0.171856	0.10442	1.64582	0.0998004	0.418304
ENSG00000063169	GLTSCR1	223.451	0.27732	0.168533	1.6455	0.0998677	0.418322
ENSG00000198400	NTRK1	43.7503	-0.48795	0.29651	-1.64564	0.0998372	0.418322
ENSG00000026103	FAS	179.777	0.270728	0.164582	1.64494	0.0999812	0.418533
ENSG00000198355	PIM3	1251.4	0.234362	0.142467	1.64503	0.0999631	0.418533
ENSG00000157017	GHRL	109.617	0.320552	0.19491	1.64462	0.100048	0.418682
ENSG00000153130	SCOC	526.936	0.213861	0.130075	1.64414	0.100147	0.418961
ENSG00000146414	SHPRH	176.688	-0.29511	0.179613	-1.64303	0.100377	0.419791
ENSG00000171100	MTM1	170.215	0.288818	0.175844	1.64247	0.100493	0.420144
ENSG00000130518	KIAA1683	26.4793	0.584115	0.355771	1.64183	0.100626	0.420567
ENSG00000197323	TRIM33	1732.99	0.20312	0.123753	1.64133	0.10073	0.42087
ENSG00000172345	STARD5	31.0506	0.582451	0.355056	1.64045	0.100912	0.421501
ENSG00000138600	SPPL2A	580.068	0.208594	0.127201	1.63988	0.10103	0.421859
ENSG00000079459	FDFT1	8076.98	0.177553	0.108283	1.63971	0.101065	0.421871
ENSG00000186272	ZNF17	94.1912	0.366908	0.223813	1.63935	0.10114	0.422053
ENSG00000159761	C16orf86	103.349	-0.338757	0.20674	-1.63857	0.101303	0.422593
ENSG00000051009	FAM160A2	480.667	0.207227	0.126483	1.63838	0.101343	0.422593
ENSG00000115758	ODC1	7407.6	-0.186634	0.113921	-1.63827	0.101365	0.422593
ENSG00000173559	NABP1	1105.17	-0.210503	0.128514	-1.63798	0.101426	0.422675
ENSG00000148835	TAF5	355.881	0.246152	0.150288	1.63787	0.101448	0.422675
ENSG00000105355	PLIN3	3875.22	0.189021	0.115421	1.63766	0.101492	0.422723
ENSG00000111530	CAND1	2019.66	-0.200318	0.122376	-1.63691	0.101649	0.423245
ENSG00000111912	NCOA7	1034.5	0.190141	0.116192	1.63643	0.101749	0.42353
ENSG00000198369	SPRED2	216.767	0.295963	0.180891	1.63614	0.10181	0.423649
ENSG00000030582	GRN	6557.02	0.16802	0.102716	1.63578	0.101887	0.423836
ENSG00000085433	WDR47	142.11	0.304743	0.186318	1.63561	0.101922	0.42385
ENSG00000072210	ALDH3A2	321.672	-0.232161	0.142001	-1.63493	0.102063	0.423895
ENSG00000169019	COMMD8	484.17	0.215483	0.131811	1.63479	0.102093	0.423895
ENSG00000105639	JAK3	1480.87	-0.169113	0.103423	-1.63517	0.102014	0.423895
ENSG00000119906	SLF2	356.851	0.236949	0.144916	1.63507	0.102034	0.423895
ENSG00000171992	SYNPO	77.0516	-0.37491	0.229302	-1.63501	0.102047	0.423895
ENSG00000119661	DNAL1	228.346	0.26215	0.160401	1.63434	0.102187	0.424024
ENSG00000155380	SLC16A1	996.74	-0.205131	0.125508	-1.63441	0.102173	0.424024
ENSG00000274020	LINC01138	79.2182	-0.379314	0.232121	-1.63412	0.102233	0.42408
ENSG00000213079	SCAF8	661.109	0.216583	0.132558	1.63388	0.102284	0.424161
ENSG00000170325	PRDM10	180.404	0.28246	0.172909	1.63358	0.102348	0.424291
ENSG00000154917	RAB6B	100.245	-0.335588	0.205478	-1.63321	0.102425	0.42448
ENSG00000155876	RRAGA	849.354	-0.224397	0.137415	-1.63298	0.102473	0.424543
ENSG00000065135	GNAI3	2293.95	0.165701	0.101502	1.63248	0.102579	0.424819
ENSG00000121210	KIAA0922	330.684	0.241533	0.147965	1.63236	0.102603	0.424819
ENSG00000271856	LINC01215	149.546	-0.29763	0.182441	-1.63138	0.10281	0.425409
ENSG00000128626	MRPS12	1760.22	-0.210496	0.129021	-1.63149	0.102787	0.425409
ENSG00000263335	AF001548.5	27.9464	0.575851	0.35303	1.63117	0.102855	0.425463
ENSG00000173898	SPTBN2	36.1299	-0.515768	0.31624	-1.63094	0.102903	0.425531
ENSG00000159346	ADIPOR1	1324.48	0.219936	0.134904	1.63031	0.103035	0.425691
ENSG00000140848	CPNE2	912.362	0.205671	0.126146	1.63042	0.103013	0.425691
ENSG00000197008	ZNF138	250.884	0.23598	0.144746	1.6303	0.103038	0.425691
ENSG00000105974	CAV1	26.217	0.607795	0.372987	1.62953	0.1032	0.425855
ENSG00000125817	CENPB	3395.99	-0.225682	0.138464	-1.6299	0.103123	0.425855
ENSG00000143545	RAB13	2512.14	0.291892	0.179129	1.6295	0.103206	0.425855
ENSG00000133142	TCEAL4	1282.3	-0.201602	0.123705	-1.62969	0.103166	0.425855
ENSG00000189339	SLC35E2B	850.323	0.237298	0.145679	1.62891	0.103332	0.426239
ENSG00000006831	ADIPOR2	1945	0.198312	0.121785	1.62838	0.103443	0.426342
ENSG00000234004	RP11-543B16.1	29.3694	0.627169	0.385159	1.62834	0.103453	0.426342
ENSG00000197780	TAF13	334.799	0.244643	0.150234	1.62841	0.103438	0.426342
ENSG00000104872	PIH1D1	2446.77	-0.199113	0.12231	-1.62794	0.103538	0.426429
ENSG00000168118	RAB4A	719.321	-0.200986	0.123459	-1.62795	0.103535	0.426429
ENSG00000131069	ACSS2	1757.48	0.169623	0.104255	1.627	0.103736	0.427111
ENSG00000228409	CCT6P1	224.782	-0.248462	0.152778	-1.62629	0.103887	0.42719
ENSG00000170412	GPRC5C	435.825	0.219941	0.135235	1.62636	0.103873	0.42719
ENSG00000214706	IFRD2	2663.46	-0.187097	0.115022	-1.62662	0.103817	0.42719
ENSG00000105287	PRKD2	780.472	-0.219826	0.135148	-1.62656	0.103831	0.42719
ENSG00000116473	RAP1A	1531.69	0.217669	0.133868	1.62601	0.103949	0.42719
ENSG00000197857	ZNF44	297.522	0.223001	0.137135	1.62614	0.103919	0.42719
ENSG00000107874	CUEDC2	2205.25	-0.244445	0.150433	-1.62494	0.104174	0.427986
ENSG00000085382	HACE1	192.644	-0.264656	0.162927	-1.62438	0.104295	0.428349
ENSG00000136891	TEX10	1325.62	-0.186626	0.114913	-1.62407	0.10436	0.428362
ENSG00000141655	TNFRSF11A	167.153	0.298492	0.183793	1.62406	0.104363	0.428362
ENSG00000198912	C1orf174	489.449	0.199987	0.123159	1.62381	0.104416	0.428447
ENSG00000155366	RHOC	1046.97	0.250116	0.154132	1.62274	0.104644	0.429251
ENSG00000136819	C9orf78	5686.23	-0.186865	0.115237	-1.62157	0.104895	0.430025
ENSG00000102984	ZNF821	103.179	-0.332562	0.205088	-1.62156	0.104898	0.430025
ENSG00000198576	ARC	27.3356	-0.589912	0.363978	-1.62074	0.105074	0.430374
ENSG00000170421	KRT8	1810.75	0.209684	0.129361	1.62091	0.105036	0.430374
ENSG00000197050	ZNF420	98.1976	0.337908	0.208494	1.62071	0.10508	0.430374
ENSG00000196284	SUPT3H	132.075	-0.298448	0.184165	-1.62055	0.105113	0.430378
ENSG00000175595	ERCC4	265.148	0.255182	0.157546	1.61973	0.105289	0.430743
ENSG00000277072	STAG3L2	956.489	-0.197367	0.121855	-1.61968	0.1053	0.430743
ENSG00000067369	TP53BP1	644.381	-0.205461	0.126835	-1.6199	0.105253	0.430743
ENSG00000048471	SNX29	188.697	0.27173	0.167866	1.61873	0.105506	0.431452
ENSG00000115750	TAF1B	240.374	0.26178	0.161748	1.61844	0.105567	0.431559
ENSG00000059145	UNKL	439.173	0.245834	0.151908	1.6183	0.105597	0.431559
ENSG00000183207	RUVBL2	6286.48	-0.24352	0.150515	-1.61791	0.105682	0.431775
ENSG00000242970	AC068522.4	27.5387	-0.584195	0.361302	-1.61691	0.105897	0.431794
ENSG00000275832	ARHGAP23	366.271	-0.224822	0.139034	-1.61703	0.105872	0.431794
ENSG00000166200	COPS2	1104.6	0.186345	0.115199	1.61759	0.105751	0.431794
ENSG00000138757	G3BP2	2636.87	0.182022	0.112579	1.61683	0.105915	0.431794
ENSG00000275023	MLLT6	1789.36	-0.188302	0.116437	-1.6172	0.105835	0.431794
ENSG00000137054	POLR1E	1043.26	-0.197274	0.121998	-1.61703	0.105873	0.431794
ENSG00000179886	TIGD5	435.12	-0.291478	0.180236	-1.6172	0.105835	0.431794
ENSG00000142330	CAPN10	521.628	-0.274529	0.169854	-1.61627	0.106036	0.432104
ENSG00000259612	EEF1A1P22	137.592	0.380434	0.235446	1.6158	0.106137	0.432104
ENSG00000256269	HMBS	1080.76	-0.19564	0.121076	-1.61584	0.10613	0.432104
ENSG00000102893	PHKB	1257.99	-0.174382	0.10792	-1.61585	0.106127	0.432104
ENSG00000233016	SNHG7	2856.79	-0.216663	0.134097	-1.61573	0.106154	0.432104
ENSG00000125266	EFNB2	41.5518	0.512698	0.317381	1.61541	0.106223	0.432121
ENSG00000271335	RP11-324I22.4	38.2662	-0.491951	0.304516	-1.61552	0.106198	0.432121
ENSG00000272989	RP13-616I3.1	21.4647	-0.687475	0.425906	-1.61415	0.106496	0.433097
ENSG00000198429	ZNF69	63.9979	0.411079	0.254711	1.6139	0.106548	0.433178
ENSG00000136861	CDK5RAP2	1156.64	-0.171399	0.106225	-1.61356	0.106624	0.433219
ENSG00000138449	SLC40A1	265.404	0.246836	0.152965	1.61368	0.106598	0.433219
ENSG00000250479	CHCHD10	835.299	0.18391	0.114063	1.61235	0.106886	0.433437
ENSG00000271980	CTD-2256P15.4	79.5702	0.376263	0.233357	1.61239	0.106877	0.433437
ENSG00000144677	CTDSPL	1351.22	0.167684	0.103951	1.6131	0.106723	0.433437
ENSG00000164687	FABP5	1886.01	-0.198418	0.123061	-1.61236	0.106884	0.433437
ENSG00000120709	FAM53C	1259.13	0.179499	0.111313	1.61256	0.106841	0.433437
ENSG00000176896	TCEANC	24.18	0.598308	0.371099	1.61226	0.106906	0.433437
ENSG00000196187	TMEM63A	467.988	-0.201618	0.124997	-1.61298	0.106748	0.433437
ENSG00000188529	SRSF10	3139.2	-0.173628	0.10771	-1.61199	0.106964	0.433539
ENSG00000108578	BLMH	2810.88	-0.16471	0.102234	-1.61112	0.107154	0.433649
ENSG00000167136	ENDOG	1234.37	-0.233952	0.145176	-1.61151	0.107068	0.433649
ENSG00000179630	LACC1	165.741	0.2702	0.167685	1.61135	0.107103	0.433649
ENSG00000071994	PDCD2	2105.87	-0.177014	0.109851	-1.6114	0.107092	0.433649
ENSG00000151466	SCLT1	301.381	-0.224559	0.139372	-1.61122	0.107133	0.433649
ENSG00000013563	DNASE1L1	541.34	0.197354	0.122532	1.61063	0.10726	0.433681
ENSG00000145780	FEM1C	168.469	-0.326621	0.202787	-1.61067	0.107253	0.433681
ENSG00000165416	SUGT1	1263.51	-0.177392	0.110118	-1.61093	0.107195	0.433681
ENSG00000196352	CD55	918.013	0.191612	0.119056	1.60942	0.107525	0.433977
ENSG00000171051	FPR1	25.9454	0.603159	0.374808	1.60925	0.107562	0.433977
ENSG00000070404	FSTL3	191.816	-0.309169	0.192059	-1.60976	0.107451	0.433977
ENSG00000243678	NME2	91.7229	-0.350545	0.217739	-1.60994	0.107412	0.433977
ENSG00000143514	TP53BP2	576.737	0.224452	0.139405	1.61007	0.107382	0.433977
ENSG00000204977	TRIM13	1199.51	0.173098	0.107562	1.60929	0.107553	0.433977
ENSG00000162300	ZFPL1	687.537	0.187553	0.116536	1.6094	0.107529	0.433977
ENSG00000182383	RPL27AP5	28.159	0.587361	0.36509	1.60881	0.107657	0.434229
ENSG00000177352	CCDC71	1015.52	0.189614	0.117929	1.60786	0.107865	0.43471
ENSG00000269386	RAB11B-AS1	126.641	0.341818	0.212597	1.60782	0.107875	0.43471
ENSG00000164754	RAD21	4052.54	0.172841	0.107492	1.60794	0.107848	0.43471
ENSG00000142227	EMP3	5840.45	0.243368	0.15138	1.60766	0.10791	0.434719
ENSG00000141401	IMPA2	889.78	-0.200162	0.124519	-1.60747	0.10795	0.43475
ENSG00000141564	RPTOR	1472.55	-0.176462	0.109809	-1.607	0.108055	0.435038
ENSG00000188243	COMMD6	1538.6	0.202406	0.126038	1.60591	0.108294	0.435867
ENSG00000136379	ABHD17C	97.6316	0.325051	0.202512	1.60509	0.108473	0.436334
ENSG00000135334	AKIRIN2	788.829	-0.205437	0.127993	-1.60506	0.10848	0.436334
ENSG00000152818	UTRN	521.562	0.223238	0.139094	1.60494	0.108508	0.436334
ENSG00000114770	ABCC5	141.757	-0.302772	0.188752	-1.60407	0.108698	0.436967
ENSG00000182511	FES	2103.03	-0.232627	0.145098	-1.60324	0.108881	0.437568
ENSG00000134982	APC	189.25	0.297084	0.185344	1.60288	0.108962	0.43758
ENSG00000163466	ARPC2	13549.1	0.153583	0.0958225	1.60278	0.108983	0.43758
ENSG00000171943	SRGAP2C	163.664	0.263127	0.164143	1.60304	0.108927	0.43758
ENSG00000078304	PPP2R5C	1463.22	0.162546	0.101436	1.60245	0.109056	0.43774
ENSG00000168010	ATG16L2	859.528	-0.216502	0.135164	-1.60177	0.109207	0.438083
ENSG00000259363	CTD-2054N24.2	56.905	-0.440491	0.274998	-1.6018	0.109201	0.438083
ENSG00000128011	LRFN1	69.5708	-0.457515	0.285773	-1.60097	0.109383	0.438654
ENSG00000196510	ANAPC7	1928.63	-0.169685	0.106041	-1.60019	0.109557	0.438994
ENSG00000281398	SNHG4	897.902	-0.186656	0.116647	-1.60017	0.10956	0.438994
ENSG00000196466	ZNF799	92.3473	0.36034	0.225192	1.60014	0.109567	0.438994
ENSG00000235823	OLMALINC	81.4497	0.357161	0.223266	1.59971	0.109663	0.43925
ENSG00000120279	MYCT1	80.0573	0.360152	0.225223	1.59909	0.109801	0.439534
ENSG00000116205	TCEANC2	490.488	-0.204704	0.12801	-1.59913	0.109792	0.439534
ENSG00000166289	PLEKHF1	325.228	0.244972	0.153225	1.59877	0.109871	0.439682
ENSG00000081721	DUSP12	692.532	-0.186298	0.116545	-1.59851	0.10993	0.439784
ENSG00000131115	ZNF227	145.735	0.30127	0.188543	1.59789	0.110068	0.440205
ENSG00000169967	MAP3K2	639.441	0.206842	0.129477	1.59752	0.110151	0.440404
ENSG00000189007	ADAT2	291.791	-0.22657	0.141848	-1.59727	0.110206	0.440494
ENSG00000134058	CDK7	518.511	0.204618	0.128167	1.5965	0.110377	0.440918
ENSG00000183621	ZNF438	348.391	0.231014	0.144701	1.59649	0.110379	0.440918
ENSG00000228801	RP11-110G21.1	71.6897	-0.375321	0.235122	-1.59628	0.110426	0.440973
ENSG00000110721	CHKA	906.792	0.184473	0.115581	1.59605	0.110477	0.441043
ENSG00000185515	BRCC3	481.347	-0.204242	0.127989	-1.59579	0.110537	0.44115
ENSG00000143106	PSMA5	4183.3	-0.16662	0.104451	-1.5952	0.110667	0.441537
ENSG00000006534	ALDH3B1	118.823	0.313259	0.196519	1.59404	0.110928	0.441593
ENSG00000159314	ARHGAP27	1154.83	0.187875	0.117864	1.59399	0.110938	0.441593
ENSG00000113240	CLK4	293.932	0.238776	0.14977	1.59428	0.110873	0.441593
ENSG00000076984	MAP2K7	1141.67	0.208211	0.130626	1.59395	0.110947	0.441593
ENSG00000247627	MTND4P12	317.794	0.27351	0.171572	1.59414	0.110905	0.441593
ENSG00000138069	RAB1A	1975.73	0.180447	0.113172	1.59445	0.110835	0.441593
ENSG00000169359	SLC33A1	186.464	0.269031	0.168752	1.59423	0.110884	0.441593
ENSG00000104915	STX10	971.41	-0.210493	0.132037	-1.59421	0.11089	0.441593
ENSG00000135870	RC3H1	562.995	0.200116	0.125607	1.59319	0.111118	0.441743
ENSG00000225855	RUSC1-AS1	95.986	0.32903	0.206515	1.59325	0.111104	0.441743
ENSG00000005889	ZFX	312.668	-0.248284	0.155811	-1.59349	0.11105	0.441743
ENSG00000122482	ZNF644	538.439	0.212507	0.13336	1.59348	0.111052	0.441743
ENSG00000183291	SEPT15	3648.48	0.163179	0.102461	1.59259	0.111252	0.442134
ENSG00000160752	FDPS	8325.52	0.162719	0.102182	1.59245	0.111283	0.442134
ENSG00000106976	DNM1	905.734	-0.205686	0.129179	-1.59225	0.111328	0.44218
ENSG00000120798	NR2C1	345.625	0.240515	0.151122	1.59153	0.11149	0.442689
ENSG00000198113	TOR4A	1438.15	0.237113	0.149046	1.59087	0.111639	0.443151
ENSG00000108443	RPS6KB1	405.297	-0.211468	0.132944	-1.59065	0.111688	0.443211
ENSG00000157778	PSMG3	694.538	-0.204122	0.128371	-1.59009	0.111814	0.44358
ENSG00000223529	EEF1A1P8	120.944	0.316918	0.199455	1.58892	0.112078	0.444493
ENSG00000198513	ATL1	33.0438	0.539281	0.339517	1.58838	0.1122	0.444655
ENSG00000126581	BECN1	1218.97	0.183019	0.115251	1.588	0.112286	0.444655
ENSG00000122025	FLT3	723.555	0.219262	0.138056	1.5882	0.11224	0.444655
ENSG00000156253	RWDD2B	190.119	-0.274728	0.172974	-1.58826	0.112228	0.444655
ENSG00000167555	ZNF528	73.38	0.374305	0.235698	1.58807	0.112271	0.444655
ENSG00000160781	PAQR6	309.59	-0.295199	0.185951	-1.58751	0.112397	0.44496
ENSG00000073737	DHRS9	24.7723	0.582837	0.367332	1.58668	0.112586	0.44526
ENSG00000117036	ETV3	275.991	0.274291	0.172855	1.58682	0.112553	0.44526
ENSG00000005302	MSL3	573.277	0.191488	0.120686	1.58666	0.112591	0.44526
ENSG00000267733	RP11-64C12.3	26.2735	0.566653	0.357153	1.58658	0.112607	0.44526
ENSG00000105298	CACTIN	1096.27	-0.260959	0.164499	-1.58638	0.112652	0.445307
ENSG00000102384	CENPI	136.056	0.280547	0.17687	1.58617	0.1127	0.445363
ENSG00000167107	ACSF2	450.407	0.260691	0.164448	1.58525	0.11291	0.445925
ENSG00000154813	DPH3	407.636	-0.204656	0.129092	-1.58536	0.112886	0.445925
ENSG00000138376	BARD1	275.815	0.244265	0.154111	1.585	0.112967	0.446021
ENSG00000140650	PMM2	375.58	-0.224932	0.141961	-1.58447	0.113086	0.446093
ENSG00000130725	UBE2M	3974.42	-0.222431	0.140382	-1.58447	0.113086	0.446093
ENSG00000175048	ZDHHC14	147.114	-0.284009	0.179212	-1.58476	0.11302	0.446093
ENSG00000135124	P2RX4	455.525	0.218235	0.137822	1.58345	0.113319	0.446746
ENSG00000112033	PPARD	45.787	0.432176	0.272917	1.58355	0.113297	0.446746
ENSG00000122557	HERPUD2	188.045	0.252074	0.159249	1.5829	0.113445	0.446844
ENSG00000125912	NCLN	4152.43	-0.181163	0.114445	-1.58297	0.113429	0.446844
ENSG00000156642	NPTN	908.042	0.229292	0.144838	1.58308	0.113402	0.446844
ENSG00000144535	DIS3L2	475.487	-0.204852	0.129453	-1.58244	0.113548	0.447117
ENSG00000135414	GDF11	2088.02	-0.175617	0.110993	-1.58224	0.113596	0.447171
ENSG00000104756	KCTD9	347.129	0.240803	0.152248	1.58165	0.113729	0.447564
ENSG00000167123	CERCAM	332.052	0.21832	0.13805	1.58146	0.113773	0.447603
ENSG00000127527	EPS15L1	787.93	-0.186807	0.118156	-1.58101	0.113876	0.447874
ENSG00000149131	SERPING1	102.84	0.340686	0.215507	1.58086	0.113911	0.44788
ENSG00000134287	ARF3	5868.27	0.192875	0.122054	1.58024	0.114052	0.448301
ENSG00000123219	CENPK	597.722	0.201683	0.127711	1.57921	0.114287	0.448905
ENSG00000001631	KRIT1	145.437	0.278067	0.176102	1.57901	0.114333	0.448905
ENSG00000100614	PPM1A	765.823	0.186521	0.118127	1.57898	0.11434	0.448905
ENSG00000106771	TMEM245	927.683	-0.184074	0.116565	-1.57915	0.114301	0.448905
ENSG00000158806	NPM2	135.302	-0.321749	0.203812	-1.57865	0.114416	0.449069
ENSG00000197020	ZNF100	288.123	0.233126	0.147718	1.57818	0.114525	0.449234
ENSG00000112200	ZNF451	625.29	0.199572	0.126457	1.57817	0.114526	0.449234
ENSG00000206625	RNU6-1	172.782	0.302898	0.192008	1.57753	0.114674	0.449683
ENSG00000255135	RP11-111M22.3	213.725	-0.240949	0.152763	-1.57728	0.114732	0.449775
ENSG00000148840	PPRC1	1557.09	-0.187722	0.119065	-1.57664	0.114878	0.450215
ENSG00000114416	FXR1	2718.43	0.168578	0.106942	1.57635	0.114946	0.45035
ENSG00000082641	NFE2L1	3705.49	0.177515	0.112628	1.57611	0.114999	0.450425
ENSG00000198873	GRK5	104.711	-0.310343	0.196989	-1.57543	0.115157	0.450908
ENSG00000166192	SENP8	32.3972	0.499777	0.317262	1.57528	0.115191	0.450909
ENSG00000183530	PRR14L	599.112	0.216292	0.137368	1.57455	0.115361	0.451442
ENSG00000101624	CEP76	287.173	0.237753	0.151056	1.57394	0.115502	0.451462
ENSG00000101188	NTSR1	39.3342	-0.474014	0.301165	-1.57394	0.115502	0.451462
ENSG00000108671	PSMD11	2499.91	0.161379	0.102536	1.57388	0.115515	0.451462
ENSG00000118046	STK11	2164.04	-0.208044	0.132193	-1.57379	0.115536	0.451462
ENSG00000197951	ZNF71	307.316	0.227491	0.144502	1.57431	0.115417	0.451462
ENSG00000260898	ADPGK-AS1	22.6581	-0.604945	0.384445	-1.57355	0.115591	0.451542
ENSG00000186654	PRR5	322.037	-0.247086	0.157043	-1.57336	0.115635	0.451583
ENSG00000122861	PLAU	784.031	0.211049	0.134179	1.57289	0.115744	0.451741
ENSG00000275764	RP11-582E3.6	155.895	0.29545	0.187822	1.57303	0.115711	0.451741
ENSG00000072071	ADGRL1	1680.75	-0.212131	0.134935	-1.5721	0.115928	0.451957
ENSG00000180182	MED14	592.18	0.244721	0.155668	1.57207	0.115935	0.451957
ENSG00000155545	MIER3	274.102	0.254429	0.161807	1.57242	0.115853	0.451957
ENSG00000130733	YIPF2	912.333	-0.235616	0.149866	-1.57217	0.115911	0.451957
ENSG00000108091	CCDC6	727.602	0.190329	0.121148	1.57105	0.116172	0.452431
ENSG00000111325	OGFOD2	54.3551	-0.422088	0.268649	-1.57115	0.116148	0.452431
ENSG00000079313	REXO1	1219.34	0.182131	0.115937	1.57095	0.116193	0.452431
ENSG00000287168		54.6709	-0.419913	0.267259	-1.57118	0.116141	0.452431
ENSG00000108469	RECQL5	550.277	-0.190916	0.121553	-1.57064	0.116266	0.452583
ENSG00000243970	PPIEL	125.72	-0.305939	0.19486	-1.57005	0.116404	0.452854
ENSG00000171467	ZNF318	316.751	0.244382	0.155643	1.57014	0.116382	0.452854
ENSG00000103148	NPRL3	970.798	-0.175775	0.111987	-1.56961	0.116506	0.453118
ENSG00000133313	CNDP2	2010.17	-0.179982	0.1147	-1.56916	0.116612	0.453274
ENSG00000108312	UBTF	3809.95	-0.180103	0.114778	-1.56914	0.116615	0.453274
ENSG00000263465	SRSF8	890.677	-0.182076	0.116048	-1.56897	0.116655	0.453297
ENSG00000273716	RP11-586D5.3	71.098	0.380183	0.242342	1.56879	0.116697	0.45333
ENSG00000126878	AIF1L	345.318	-0.208659	0.133036	-1.56844	0.116778	0.45351
ENSG00000184205	TSPYL2	341.96	-0.22165	0.141348	-1.56812	0.116853	0.45367
ENSG00000242327	CTD-2184D3.1	38.4506	0.485354	0.309584	1.56776	0.116937	0.453829
ENSG00000138336	TET1	75.373	0.375901	0.239786	1.56765	0.116963	0.453829
ENSG00000116863	ADPRHL2	1084.72	0.174732	0.111529	1.5667	0.117185	0.453949
ENSG00000117266	CDK18	34.4411	-0.497943	0.317901	-1.56635	0.117267	0.453949
ENSG00000197386	HTT	1813.87	0.179775	0.114752	1.56664	0.117199	0.453949
ENSG00000124313	IQSEC2	115.59	0.310441	0.198121	1.56692	0.117133	0.453949
ENSG00000167842	MIS12	472.515	-0.204831	0.130719	-1.56695	0.117126	0.453949
ENSG00000238005	RP11-443B7.1	69.7423	0.369479	0.235767	1.56714	0.117083	0.453949
ENSG00000115145	STAM2	266.756	0.258499	0.165018	1.56649	0.117233	0.453949
ENSG00000131018	SYNE1	55.0285	-0.421547	0.269121	-1.56638	0.117259	0.453949
ENSG00000065548	ZC3H15	3727.48	-0.180723	0.1154	-1.56605	0.117337	0.454085
ENSG00000061273	HDAC7	1176.55	-0.190341	0.121587	-1.56547	0.117472	0.454212
ENSG00000065600	TMEM206	438.367	0.217649	0.13902	1.56559	0.117444	0.454212
ENSG00000213096	ZNF254	226.196	0.251587	0.160698	1.56559	0.117445	0.454212
ENSG00000139370	SLC15A4	292.731	0.262711	0.167854	1.56512	0.117555	0.454402
ENSG00000018699	TTC27	569.044	-0.198011	0.126528	-1.56495	0.117595	0.45442
ENSG00000172009	THOP1	3587.52	-0.209078	0.133627	-1.56465	0.117666	0.454565
ENSG00000007520	TSR3	1527.36	-0.237334	0.151712	-1.56437	0.11773	0.45468
ENSG00000211450	C11orf31	1612.82	0.179864	0.114994	1.56412	0.11779	0.454745
ENSG00000154237	LRRK1	235.875	-0.25582	0.163567	-1.56401	0.117816	0.454745
ENSG00000182872	RBM10	2721.78	-0.212766	0.136139	-1.56286	0.118086	0.455655
ENSG00000169224	GCSAML	512.829	0.200128	0.128074	1.56259	0.118148	0.455764
ENSG00000087586	AURKA	1223.02	0.179321	0.114842	1.56146	0.118414	0.456417
ENSG00000120370	GORAB	162.537	0.307375	0.196857	1.56142	0.118425	0.456417
ENSG00000168806	LCMT2	244.34	0.288019	0.184475	1.56129	0.118455	0.456417
ENSG00000104549	SQLE	1338.38	-0.221537	0.141883	-1.56141	0.118428	0.456417
ENSG00000132394	EEFSEC	413.381	-0.242163	0.155197	-1.56036	0.118676	0.456463
ENSG00000006007	GDE1	1398.35	-0.161549	0.103531	-1.56039	0.118667	0.456463
ENSG00000140807	NKD1	159.586	0.295271	0.189249	1.56022	0.118708	0.456463
ENSG00000183155	RABIF	511.462	0.194936	0.124921	1.56048	0.118648	0.456463
ENSG00000256393	RPL41P5	78.7813	0.364947	0.233802	1.56093	0.118541	0.456463
ENSG00000173611	SCAI	166.48	-0.264799	0.169682	-1.56056	0.118628	0.456463
ENSG00000034510	TMSB10	13755.1	0.244021	0.156374	1.56049	0.118643	0.456463
ENSG00000189164	ZNF527	104.44	0.304546	0.195248	1.55979	0.118809	0.456721
ENSG00000107443	CCNJ	132.212	-0.321791	0.206406	-1.55902	0.118991	0.457156
ENSG00000100697	DICER1	615.937	-0.242415	0.155479	-1.55916	0.118959	0.457156
ENSG00000118454	ANKRD13C	304.754	0.232828	0.149409	1.55833	0.119156	0.457655
ENSG00000088986	DYNLL1	4164.21	-0.154439	0.0991166	-1.55816	0.119196	0.457675
ENSG00000260852	FBXL19-AS1	154.101	-0.264466	0.169796	-1.55755	0.119339	0.458075
ENSG00000110756	HPS5	535.57	0.245636	0.157733	1.55728	0.119403	0.458075
ENSG00000196437	ZNF569	149.62	0.280033	0.179809	1.55739	0.119378	0.458075
ENSG00000078403	MLLT10	601.565	0.197297	0.126717	1.55699	0.119472	0.458206
ENSG00000129480	DTD2	180.772	-0.28835	0.18525	-1.55655	0.119578	0.458407
ENSG00000177595	PIDD1	1016.79	-0.233287	0.149881	-1.55648	0.119594	0.458407
ENSG00000224152	AC009506.1	318.447	0.221361	0.142255	1.55609	0.119688	0.458636
ENSG00000087460	GNAS	14719.7	0.154678	0.0994393	1.55551	0.119826	0.458899
ENSG00000178075	GRAMD1C	33.372	0.533431	0.342928	1.55552	0.119823	0.458899
ENSG00000153107	ANAPC1	800.643	-0.206853	0.133057	-1.55462	0.120038	0.459579
ENSG00000105656	ELL	694.884	0.211515	0.136089	1.55424	0.120127	0.459597
ENSG00000159111	MRPL10	1203.24	0.190583	0.122631	1.55411	0.120157	0.459597
ENSG00000136937	NCBP1	1220.45	-0.184514	0.118723	-1.55416	0.120146	0.459597
ENSG00000211829	TRDC	233.755	-0.243563	0.156732	-1.55401	0.120181	0.459597
ENSG00000117362	APH1A	3787.95	0.189663	0.122071	1.55371	0.120254	0.4597
ENSG00000229671	LINC01150	177.033	-0.26058	0.167728	-1.55359	0.120283	0.4597
ENSG00000100504	PYGL	3871.66	-0.223072	0.143596	-1.55347	0.120312	0.4597
ENSG00000165410	CFL2	104.162	0.323444	0.208319	1.55264	0.12051	0.459735
ENSG00000179958	DCTPP1	3737.61	-0.210117	0.13533	-1.55263	0.120512	0.459735
ENSG00000154783	FGD5	57.0883	-0.40413	0.260209	-1.5531	0.120399	0.459735
ENSG00000127951	FGL2	566.399	0.202453	0.130382	1.55276	0.12048	0.459735
ENSG00000139832	RAB20	379.4	0.232012	0.149403	1.55293	0.12044	0.459735
ENSG00000089057	SLC23A2	543.357	-0.222451	0.14328	-1.55256	0.120529	0.459735
ENSG00000135597	REPS1	1020.25	-0.171777	0.110667	-1.55219	0.120617	0.459937
ENSG00000164332	UBLCP1	567.094	0.189454	0.122079	1.5519	0.120685	0.460068
ENSG00000257790	EIF4A1P4	34.1038	0.511918	0.32992	1.55165	0.120747	0.46017
ENSG00000087502	ERGIC2	847.004	0.192864	0.12433	1.55122	0.120848	0.460425
ENSG00000005187	ACSM3	65.7161	-0.3914	0.252346	-1.55104	0.120892	0.460457
ENSG00000112144	ICK	32.2254	0.504258	0.3252	1.55061	0.120995	0.46072
ENSG00000104129	DNAJC17	375.586	-0.256465	0.165421	-1.55038	0.121051	0.460799
ENSG00000177946	CENPBD1	444.415	0.198988	0.128423	1.54947	0.12127	0.460838
ENSG00000164932	CTHRC1	103.805	-0.314173	0.202754	-1.54953	0.121255	0.460838
ENSG00000124789	NUP153	1231.34	0.188116	0.121396	1.5496	0.121236	0.460838
ENSG00000148334	PTGES2	2011.54	-0.233319	0.150546	-1.54982	0.121185	0.460838
ENSG00000183751	TBL3	1887.62	-0.221238	0.14277	-1.54961	0.121234	0.460838
ENSG00000213793	ZNF888	212.577	0.251777	0.162444	1.54993	0.121157	0.460838
ENSG00000164609	SLU7	1613.71	0.217281	0.14026	1.54913	0.12135	0.461012
ENSG00000110911	SLC11A2	307.144	0.241015	0.155602	1.54893	0.1214	0.461069
ENSG00000244716	RP11-20O24.4	119.732	0.295205	0.190606	1.54877	0.121436	0.461075
ENSG00000145414	NAF1	322.753	-0.211396	0.136533	-1.54831	0.121547	0.461363
ENSG00000156508	EEF1A1	337972	0.202463	0.130809	1.54777	0.121677	0.461458
ENSG00000262902	MTCO1P40	48.8797	0.442816	0.286125	1.54763	0.121711	0.461458
ENSG00000205808	PLPP6	175.275	0.25866	0.167103	1.5479	0.121645	0.461458
ENSG00000251602	RP11-521B24.3	89.3895	-0.340832	0.220224	-1.54766	0.121704	0.461458
ENSG00000187790	FANCM	142.692	0.279422	0.180607	1.54713	0.121833	0.461789
ENSG00000106443	PHF14	1188.72	-0.221454	0.143185	-1.54663	0.121952	0.462108
ENSG00000116120	FARSB	2138.37	-0.157319	0.10173	-1.54644	0.121998	0.462119
ENSG00000175592	FOSL1	519.297	-0.201821	0.130521	-1.54627	0.122039	0.462119
ENSG00000123416	TUBA1B	48978.9	-0.147582	0.0954492	-1.54619	0.122059	0.462119
ENSG00000225205	AC093818.1	60.4278	-0.386106	0.249782	-1.54577	0.122159	0.462222
ENSG00000114388	NPRL2	423.097	-0.205971	0.133252	-1.54572	0.122173	0.462222
ENSG00000245680	ZNF585B	166.448	0.280024	0.18117	1.54564	0.122191	0.462222
ENSG00000181588	MEX3D	182.022	0.343994	0.222681	1.54478	0.122398	0.462581
ENSG00000214176	PLEKHM1P1	364.534	-0.211551	0.136941	-1.54483	0.122387	0.462581
ENSG00000140983	RHOT2	2338.57	-0.215196	0.139315	-1.54467	0.122425	0.462581
ENSG00000261766	RP11-22P6.2	21.9932	-0.608399	0.393835	-1.5448	0.122394	0.462581
ENSG00000007168	PAFAH1B1	2660.93	0.1743	0.11286	1.54439	0.122494	0.46271
ENSG00000161904	LEMD2	1197.66	-0.232723	0.150721	-1.54406	0.122574	0.462777
ENSG00000028203	VEZT	810.307	0.184911	0.119759	1.54403	0.122582	0.462777
ENSG00000068120	COASY	2693.85	-0.184854	0.119743	-1.54376	0.122647	0.462874
ENSG00000107798	LIPA	678.973	0.230105	0.149067	1.54363	0.122677	0.462874
ENSG00000167995	BEST1	234.194	0.243613	0.157873	1.5431	0.122806	0.463002
ENSG00000080824	HSP90AA1	62097	-0.202771	0.131385	-1.54333	0.12275	0.463002
ENSG00000132635	PCED1A	326.305	-0.218144	0.141371	-1.54306	0.122816	0.463002
ENSG00000132357	CARD6	156.731	0.270779	0.17571	1.54105	0.123304	0.463344
ENSG00000166165	CKB	1908.93	-0.195673	0.126975	-1.54103	0.123309	0.463344
ENSG00000109016	DHRS7B	352.711	0.210205	0.136298	1.54225	0.123014	0.463344
ENSG00000198018	ENTPD7	234.068	-0.271932	0.17641	-1.54148	0.1232	0.463344
ENSG00000179820	MYADM	2212.62	0.156668	0.101656	1.54115	0.123279	0.463344
ENSG00000166886	NAB2	1079.87	-0.22795	0.147817	-1.54211	0.123046	0.463344
ENSG00000163882	POLR2H	1536.59	-0.177112	0.114968	-1.54053	0.12343	0.463344
ENSG00000123094	RASSF8	35.4155	0.49674	0.32224	1.54152	0.123191	0.463344
ENSG00000223764	RP11-54O7.3	22.5343	-0.600544	0.389778	-1.54073	0.123381	0.463344
ENSG00000154548	SRSF12	56.0152	-0.391166	0.253899	-1.54063	0.123406	0.463344
ENSG00000157216	SSBP3	1817.23	-0.161816	0.104989	-1.54127	0.123252	0.463344
ENSG00000106829	TLE4	139.058	0.278906	0.181045	1.54053	0.12343	0.463344
ENSG00000083312	TNPO1	1468.32	-0.189329	0.122871	-1.54087	0.123349	0.463344
ENSG00000115514	TXNDC9	989.523	0.166156	0.107846	1.54068	0.123395	0.463344
ENSG00000167635	ZNF146	1460.4	0.203739	0.132156	1.54165	0.123158	0.463344
ENSG00000014914	MTMR11	63.1148	0.382951	0.248684	1.53991	0.123582	0.46341
ENSG00000166908	PIP4K2C	307.857	0.235448	0.1529	1.53989	0.123588	0.46341
ENSG00000135241	PNPLA8	148.907	0.29302	0.190257	1.54013	0.12353	0.46341
ENSG00000117533	VAMP4	252.242	0.24485	0.158977	1.54016	0.123521	0.46341
ENSG00000125744	RTN2	406.869	0.217447	0.141265	1.53929	0.123733	0.463824
ENSG00000104812	GYS1	1143.52	-0.200029	0.129966	-1.53909	0.123783	0.46388
ENSG00000102401	ARMCX3	327.568	0.208702	0.135668	1.53833	0.123969	0.463931
ENSG00000198925	ATG9A	245.836	0.263153	0.171096	1.53805	0.124037	0.463931
ENSG00000197622	CDC42SE1	1776.12	0.176239	0.114598	1.53789	0.124075	0.463931
ENSG00000111726	CMAS	950.147	-0.189806	0.123415	-1.53795	0.124062	0.463931
ENSG00000100083	GGA1	1161.75	-0.208658	0.13565	-1.53821	0.123998	0.463931
ENSG00000198899	MT-ATP6	43829.8	0.246433	0.160219	1.5381	0.124025	0.463931
ENSG00000226243	RPL37AP1	115.261	0.305637	0.1987	1.53818	0.124005	0.463931
ENSG00000114993	RTKN	191.055	-0.25534	0.166033	-1.53789	0.124076	0.463931
ENSG00000231747	AC079922.2	52.1394	0.463712	0.301722	1.53688	0.124322	0.464464
ENSG00000166260	COX11	411.2	0.199453	0.129772	1.53695	0.124305	0.464464
ENSG00000214455	RCN1P2	65.3304	0.434131	0.282476	1.53688	0.124324	0.464464
ENSG00000135622	SEMA4F	34.0705	-0.503251	0.327507	-1.53661	0.124389	0.464578
ENSG00000185052	SLC24A3	383.316	0.207687	0.135179	1.53638	0.124445	0.464656
ENSG00000037749	MFAP3	125.258	0.315181	0.205197	1.53599	0.12454	0.464659
ENSG00000100934	SEC23A	451.853	0.204496	0.133135	1.53601	0.124536	0.464659
ENSG00000174851	YIF1A	1256.6	-0.200387	0.130465	-1.53595	0.124551	0.464659
ENSG00000128203	ASPHD2	151.045	0.310471	0.202156	1.5358	0.124587	0.464663
ENSG00000175054	ATR	410.22	-0.221995	0.144608	-1.53515	0.124747	0.465127
ENSG00000069974	RAB27A	1031.84	-0.181832	0.118528	-1.53408	0.125009	0.465974
ENSG00000268895	A1BG-AS1	123.404	0.282267	0.184202	1.53238	0.125428	0.466119
ENSG00000011426	ANLN	225.071	0.24156	0.157597	1.53276	0.125334	0.466119
ENSG00000171502	COL24A1	38.9338	-0.497333	0.324308	-1.53352	0.125148	0.466119
ENSG00000170445	HARS	2402.3	-0.166575	0.108665	-1.53292	0.125296	0.466119
ENSG00000148824	MTG1	348.699	-0.243179	0.158696	-1.53236	0.125434	0.466119
ENSG00000198805	PNP	4391.66	-0.155705	0.101577	-1.53288	0.125306	0.466119
ENSG00000278177	RP11-632L2.2	58.8358	-0.393658	0.25688	-1.53246	0.12541	0.466119
ENSG00000140264	SERF2	15540.9	0.183316	0.119586	1.53292	0.125296	0.466119
ENSG00000066056	TIE1	191.864	-0.245073	0.159855	-1.53309	0.125254	0.466119
ENSG00000109066	TMEM104	997.692	0.191052	0.124641	1.53281	0.125322	0.466119
ENSG00000134900	TPP2	675.367	-0.254262	0.165834	-1.53324	0.125217	0.466119
ENSG00000225873	LINC00694	143.107	0.277599	0.18118	1.53217	0.125481	0.466162
ENSG00000072364	AFF4	703.831	0.207761	0.135679	1.53127	0.125702	0.466434
ENSG00000085832	EPS15	699.088	-0.176013	0.114942	-1.53132	0.12569	0.466434
ENSG00000213889	PPM1N	58.4652	-0.38611	0.252126	-1.53142	0.125666	0.466434
ENSG00000276900	RP11-467L13.7	280.796	-0.22786	0.148816	-1.53116	0.12573	0.466434
ENSG00000152128	TMEM163	62.5318	-0.388482	0.253638	-1.53164	0.125612	0.466434
ENSG00000163041	H3F3A	5033.52	0.156898	0.102485	1.53093	0.125786	0.466453
ENSG00000175895	PLEKHF2	470.363	0.198843	0.129902	1.53071	0.12584	0.466453
ENSG00000162542	TMCO4	232.436	-0.225588	0.147372	-1.53074	0.125834	0.466453
ENSG00000234518	PTGES3P1	39.7933	0.482265	0.315093	1.53055	0.125881	0.466472
ENSG00000118263	KLF7	213.561	0.256973	0.167964	1.52993	0.126035	0.466914
ENSG00000142235	LMTK3	30.2996	-0.518396	0.338927	-1.52952	0.126136	0.467156
ENSG00000188163	FAM166A	31.6467	0.52423	0.342922	1.52871	0.126336	0.467549
ENSG00000137337	MDC 1.00	1040.95	-0.203381	0.133045	-1.52867	0.126347	0.467549
ENSG00000243199	RP11-408P14.1	294.993	0.219233	0.143406	1.52876	0.126325	0.467549
ENSG00000176371	ZSCAN2	234.527	0.228786	0.149694	1.52836	0.126423	0.467698
ENSG00000155629	PIK3AP1	2647.97	0.179511	0.11748	1.52801	0.126509	0.467886
ENSG00000089234	BRAP	738.008	0.178471	0.116824	1.5277	0.126588	0.468046
ENSG00000187796	CARD9	29.7464	-0.548856	0.359332	-1.52744	0.126653	0.468156
ENSG00000115267	IFIH1	115.037	0.314258	0.205786	1.52711	0.126733	0.468321
ENSG00000136231	IGF2BP3	23.9245	0.599722	0.392892	1.52643	0.126903	0.46882
ENSG00000173083	HPSE	78.488	-0.351874	0.230563	-1.52615	0.126973	0.468948
ENSG00000225178	RPSAP58	2259.64	0.194325	0.127348	1.52594	0.127024	0.469006
ENSG00000150337	FCGR1A	997.282	-0.182764	0.119797	-1.52561	0.127107	0.469053
ENSG00000146830	GIGYF1	612.469	-0.206732	0.135497	-1.52573	0.127078	0.469053
ENSG00000149474	KAT14	404.279	-0.217955	0.142959	-1.5246	0.127359	0.469764
ENSG00000148400	NOTCH1	1750.74	0.185883	0.121926	1.52455	0.127371	0.469764
ENSG00000114739	ACVR2B	64.5533	0.370521	0.243061	1.52439	0.127411	0.46978
ENSG00000139531	SUOX	307.223	0.25498	0.167292	1.52416	0.127468	0.46986
ENSG00000138617	PARP16	169.856	-0.266534	0.174927	-1.52369	0.127587	0.47017
ENSG00000106133	NSUN5P2	590.342	-0.198738	0.130463	-1.52332	0.127678	0.470374
ENSG00000138029	HADHB	2434.3	0.179204	0.117665	1.523	0.127759	0.470541
ENSG00000250321	RP11-478C6.4	48.0827	0.435021	0.285661	1.52286	0.127794	0.470542
ENSG00000165156	ZHX1	732.649	-0.177535	0.116606	-1.52251	0.12788	0.470726
ENSG00000225200	AB019441.29	324.486	0.241603	0.158718	1.52222	0.127954	0.470867
ENSG00000124422	USP22	4480.08	0.177109	0.116366	1.522	0.12801	0.470942
ENSG00000166435	XRRA1	62.3622	-0.367352	0.241394	-1.5218	0.12806	0.470998
ENSG00000109929	SC5D	263.576	0.235094	0.154556	1.52109	0.128237	0.471462
ENSG00000161888	SPC24	918.41	0.200763	0.131994	1.52101	0.128258	0.471462
ENSG00000078319	PMS2P1	222.887	-0.241254	0.158679	-1.52039	0.128413	0.471901
ENSG00000108179	PPIF	10065.7	0.164418	0.108156	1.5202	0.128461	0.471948
ENSG00000163507	KIAA1524	457.246	-0.226892	0.149293	-1.51977	0.128568	0.47221
ENSG00000152782	PANK1	127.678	0.281756	0.185429	1.51948	0.128642	0.472351
ENSG00000001084	GCLC	93.1515	-0.329463	0.216849	-1.51932	0.128681	0.472366
ENSG00000234222	RP11-315I20.1	24.3629	0.557634	0.367211	1.51857	0.128872	0.472675
ENSG00000047188	YTHDC2	314.144	-0.216726	0.142718	-1.51856	0.128872	0.472675
ENSG00000018869	ZNF582	89.7777	0.315892	0.207985	1.51882	0.128808	0.472675
ENSG00000152684	PELO	290.334	0.240601	0.158492	1.51806	0.128998	0.473006
ENSG00000136754	ABI1	1232.51	0.188536	0.124235	1.51758	0.129122	0.473327
ENSG00000125746	EML2	345.486	-0.256235	0.168925	-1.51686	0.129302	0.473775
ENSG00000049759	NEDD4L	37.1729	-0.465131	0.306657	-1.51678	0.129322	0.473775
ENSG00000112357	PEX7	149.338	0.266414	0.175658	1.51667	0.129351	0.473775
ENSG00000175110	MRPS22	900.649	0.172447	0.113716	1.51647	0.1294	0.473824
ENSG00000167964	RAB26	29.7024	-0.530279	0.349817	-1.51587	0.129551	0.474246
ENSG00000132688	NES	31.0776	-0.52843	0.348712	-1.51538	0.129677	0.474279
ENSG00000239672	NME1	2402.15	-0.214797	0.141754	-1.51527	0.129703	0.474279
ENSG00000136811	ODF2	1656.52	-0.164323	0.108421	-1.51561	0.129618	0.474279
ENSG00000148459	PDSS1	481.145	-0.198423	0.130931	-1.51547	0.129652	0.474279
ENSG00000204574	ABCF1	4834.97	-0.178023	0.117514	-1.5149	0.129796	0.47449
ENSG00000142731	PLK4	493.188	0.194778	0.128593	1.51469	0.129852	0.474561
ENSG00000103260	METRN	468.41	-0.300024	0.198171	-1.51396	0.130035	0.4751
ENSG00000205758	CRYZL1	517.174	-0.193997	0.128199	-1.51326	0.130214	0.475363
ENSG00000033170	FUT8	206.158	-0.262616	0.173534	-1.51334	0.130194	0.475363
ENSG00000147130	ZMYM3	1081.89	0.218669	0.14448	1.51349	0.130155	0.475363
ENSG00000117408	IPO13	586.208	-0.188024	0.12434	-1.51218	0.130488	0.476232
ENSG00000115998	C2orf42	161.441	0.291425	0.192967	1.51023	0.130984	0.476862
ENSG00000248712	CCDC153	48.2152	0.442374	0.292741	1.51115	0.130751	0.476862
ENSG00000169598	DFFB	191.896	-0.278324	0.184185	-1.51111	0.130761	0.476862
ENSG00000155744	FAM126B	606.655	0.201047	0.133086	1.51065	0.130877	0.476862
ENSG00000277559	RP11-434E6.4	46.7173	-0.446486	0.295589	-1.5105	0.130917	0.476862
ENSG00000162302	RPS6KA4	2659.13	-0.192232	0.127245	-1.51073	0.130857	0.476862
ENSG00000189241	TSPYL1	1097.06	0.167918	0.111155	1.51066	0.130874	0.476862
ENSG00000184787	UBE2G2	3393.92	-0.150992	0.0999629	-1.51048	0.13092	0.476862
ENSG00000164663	USP49	229.046	0.245026	0.162242	1.51025	0.130979	0.476862
ENSG00000240053	LY6G5B	56.3769	-0.420999	0.278822	-1.50992	0.131063	0.477019
ENSG00000140350	ANP32A	7514.24	-0.155949	0.103323	-1.50933	0.131215	0.477038
ENSG00000161048	NAPEPLD	22.3599	0.585139	0.387673	1.50936	0.131206	0.477038
ENSG00000101856	PGRMC1	1011.6	0.193004	0.127885	1.5092	0.131248	0.477038
ENSG00000144455	SUMF1	754.367	0.195679	0.129635	1.50947	0.131179	0.477038
ENSG00000164691	TAGAP	132.885	0.29372	0.194611	1.50927	0.131231	0.477038
ENSG00000170638	TRABD	2603.56	-0.171363	0.113575	-1.50881	0.131346	0.477263
ENSG00000183166	CALN1	212.918	-0.265549	0.176051	-1.50836	0.131462	0.477417
ENSG00000180891	CUEDC1	290.598	0.260145	0.1725	1.50809	0.131533	0.477417
ENSG00000153071	DAB2	216.73	0.251492	0.166749	1.5082	0.131503	0.477417
ENSG00000156026	MCU	304.548	0.224225	0.148655	1.50836	0.131462	0.477417
ENSG00000158711	ELK4	581.391	0.199561	0.132374	1.50755	0.131669	0.477536
ENSG00000125952	MAX	2028.5	0.177449	0.117708	1.50754	0.131673	0.477536
ENSG00000122958	VPS26A	1427.06	0.193246	0.128182	1.50759	0.13166	0.477536
ENSG00000197976	AKAP17A	1757.36	0.18964	0.12584	1.50699	0.131813	0.47759
ENSG00000260188	CTA-331P3.1	125.487	-0.289423	0.192052	-1.50701	0.131809	0.47759
ENSG00000166823	MESP1	101.423	-0.345438	0.229253	-1.5068	0.131863	0.47759
ENSG00000105514	RAB3D	1218.85	0.174763	0.115949	1.50724	0.13175	0.47759
ENSG00000177788	RP5-1061H20.4	43.5569	-0.457455	0.303598	-1.50678	0.131868	0.47759
ENSG00000243989	ACY1	20.8792	-0.618651	0.410672	-1.50644	0.131955	0.477591
ENSG00000162869	PPP1R21	357.166	-0.206027	0.136763	-1.50645	0.131953	0.477591
ENSG00000234912	SNHG20	52.1187	-0.399662	0.265318	-1.50635	0.131976	0.477591
ENSG00000123989	CHPF	67.3994	0.386216	0.256455	1.50598	0.132072	0.477807
ENSG00000140406	MESDC1	847.831	0.197346	0.131066	1.5057	0.132145	0.477941
ENSG00000113569	NUP155	1294.96	-0.175979	0.116901	-1.50537	0.13223	0.47811
ENSG00000159788	RGS12	428.759	0.200658	0.133307	1.50523	0.132264	0.47811
ENSG00000132825	PPP1R3D	109.377	0.327164	0.217407	1.50485	0.132364	0.47834
ENSG00000103249	CLCN7	2216.17	-0.158401	0.105311	-1.50413	0.132547	0.478871
ENSG00000245970	KB-1208A12.3	249.358	0.299458	0.199161	1.5036	0.132685	0.479241
ENSG00000170085	SIMC1	259.92	0.230157	0.153123	1.50309	0.132817	0.479587
ENSG00000165914	TTC7B	581.248	-0.219646	0.146159	-1.50279	0.132893	0.47973
ENSG00000176946	THAP4	1369.03	-0.176479	0.117488	-1.5021	0.133072	0.480245
ENSG00000163660	CCNL1	2070.91	-0.162402	0.108148	-1.50167	0.133183	0.480276
ENSG00000236493	EIF2S2P3	67.8973	-0.412614	0.274774	-1.50165	0.133189	0.480276
ENSG00000272455	RP4-758J18.13	42.9316	-0.44818	0.298413	-1.50188	0.133129	0.480276
ENSG00000117228	GBP1	68.3157	0.392492	0.261501	1.50092	0.133376	0.480307
ENSG00000008441	NFIX	1299.62	-0.162075	0.107954	-1.50133	0.133269	0.480307
ENSG00000240849	TMEM189	565.572	0.180827	0.120475	1.50095	0.133367	0.480307
ENSG00000101255	TRIB3	617.564	-0.189472	0.126217	-1.50116	0.133314	0.480307
ENSG00000105136	ZNF419	178.182	0.244578	0.162953	1.50091	0.133378	0.480307
ENSG00000286388		143.915	-0.293317	0.195453	-1.5007	0.133432	0.480371
ENSG00000149346	SLX4IP	137.299	-0.262731	0.175287	-1.49886	0.13391	0.481959
ENSG00000243317	C7orf73	674.539	0.174624	0.116526	1.49858	0.133982	0.482089
ENSG00000273691	RP11-617F23.2	37.2925	-0.5113	0.341227	-1.49842	0.134025	0.482113
ENSG00000173928	SWSAP1	235.427	0.232263	0.155024	1.49823	0.134072	0.482152
ENSG00000167130	DOLPP1	590.238	0.195309	0.130372	1.49809	0.13411	0.482155
ENSG00000110497	AMBRA1	862.069	0.183566	0.122668	1.49644	0.134538	0.482387
ENSG00000122644	ARL4A	195.964	-0.235591	0.157383	-1.49693	0.134412	0.482387
ENSG00000088854	C20orf194	201.368	0.25795	0.172376	1.49643	0.134541	0.482387
ENSG00000116199	FAM20B	1785.77	0.168934	0.1128	1.49765	0.134225	0.482387
ENSG00000145743	FBXL17	231.275	-0.226053	0.151045	-1.49659	0.1345	0.482387
ENSG00000172167	MTBP	117.969	0.289326	0.193242	1.49722	0.134335	0.482387
ENSG00000122417	ODF2L	332.666	0.201309	0.134538	1.49631	0.134574	0.482387
ENSG00000272677	RP11-127B20.3	30.2068	-0.517738	0.345934	-1.49664	0.134487	0.482387
ENSG00000122912	SLC25A16	265.911	0.215992	0.144242	1.49743	0.134283	0.482387
ENSG00000281207	SLFNL1-AS1	27.0846	-0.556812	0.372007	-1.49678	0.134451	0.482387
ENSG00000184470	TXNRD2	896.107	-0.225406	0.150613	-1.4966	0.134498	0.482387
ENSG00000139842	CUL4A	1893.12	-0.163955	0.109605	-1.49587	0.134687	0.482532
ENSG00000180233	ZNRF2	92.8993	0.328967	0.219903	1.49596	0.134663	0.482532
ENSG00000282100	HSP90AB4P	53.4457	0.474803	0.317513	1.49538	0.134815	0.482729
ENSG00000105875	WDR91	93.7328	0.313907	0.209909	1.49544	0.134799	0.482729
ENSG00000108788	MLX	1047.68	0.185793	0.124262	1.49517	0.13487	0.482798
ENSG00000215251	FASTKD5	633.421	0.191727	0.128266	1.49476	0.134977	0.483049
ENSG00000104361	NIPAL2	222.1	-0.239935	0.160637	-1.49364	0.135269	0.483963
ENSG00000167977	KCTD5	640.772	0.243945	0.163383	1.49309	0.135413	0.484348
ENSG00000224660	SH3BP5-AS1	63.4853	-0.373638	0.250361	-1.49239	0.135596	0.484872
ENSG00000086062	B4GALT1	845.127	0.199255	0.133548	1.49201	0.135697	0.484994
ENSG00000245849	RAD51-AS1	92.4196	-0.325823	0.218382	-1.49198	0.135703	0.484994
ENSG00000114353	GNAI2	11398.6	0.168865	0.113195	1.4918	0.135751	0.48501
ENSG00000143013	LMO4	384.573	0.190764	0.127884	1.49169	0.135781	0.48501
ENSG00000271643	RP11-10C24.3	33.8358	0.489177	0.328007	1.49136	0.135867	0.485188
ENSG00000030110	BAK1	1109.52	-0.195439	0.131131	-1.49041	0.136116	0.485422
ENSG00000182307	C8orf33	1507.1	-0.163085	0.109413	-1.49054	0.136082	0.485422
ENSG00000135930	EIF4E2	2518.71	0.153085	0.102679	1.49091	0.135985	0.485422
ENSG00000204410	MSH5	44.376	-0.420162	0.281861	-1.49067	0.136048	0.485422
ENSG00000175606	TMEM70	694.271	0.168023	0.112731	1.49047	0.136101	0.485422
ENSG00000175573	C11orf68	732.763	0.203081	0.136291	1.49005	0.13621	0.485495
ENSG00000078596	ITM2A	2670.06	0.171918	0.11539	1.48989	0.136253	0.485495
ENSG00000253738	OTUD6B-AS1	435.269	0.193817	0.130088	1.4899	0.136251	0.485495
ENSG00000215421	ZNF407	218.679	0.237947	0.15972	1.48978	0.136283	0.485495
ENSG00000215712	TMEM242	486.963	0.183735	0.123375	1.48924	0.136424	0.485869
ENSG00000131781	FMO5	61.9599	0.368307	0.247428	1.48854	0.136608	0.486087
ENSG00000001497	LAS1L	3099.16	-0.156757	0.105303	-1.48863	0.136584	0.486087
ENSG00000160285	LSS	1307.25	0.177836	0.119477	1.48845	0.136632	0.486087
ENSG00000113761	ZNF346	659.224	0.17764	0.119332	1.48862	0.136587	0.486087
ENSG00000100422	CERK	1318.03	0.170867	0.114809	1.48827	0.136679	0.486126
ENSG00000146676	PURB	444.47	-0.188461	0.126655	-1.48798	0.136756	0.486188
ENSG00000166188	ZNF319	203.375	-0.23112	0.155336	-1.48787	0.136784	0.486188
ENSG00000124444	ZNF576	207.606	0.229808	0.154463	1.48779	0.136807	0.486188
ENSG00000184640	SEPT9	4146.85	-0.156424	0.105188	-1.48709	0.136991	0.486345
ENSG00000142408	CACNG8	28.4598	-0.524707	0.352816	-1.4872	0.136963	0.486345
ENSG00000268471	MIR4453	23.3555	-0.578569	0.389055	-1.48711	0.136985	0.486345
ENSG00000105708	ZNF14	59.9709	0.373312	0.251039	1.48707	0.136997	0.486345
ENSG00000185834	RPL12P4	291.955	0.225278	0.151548	1.48652	0.137142	0.486728
ENSG00000203761	MSTO2P	47.2928	-0.433245	0.291535	-1.48608	0.137257	0.487006
ENSG00000184208	C22orf46	592.371	-0.181892	0.12241	-1.48593	0.137297	0.487017
ENSG00000141577	CEP131	605.602	-0.541223	0.364299	-1.48566	0.13737	0.487017
ENSG00000137265	IRF4	55.3319	0.390775	0.263018	1.48574	0.137349	0.487017
ENSG00000160993	ALKBH4	242.229	0.223706	0.150684	1.4846	0.137649	0.487197
ENSG00000071889	FAM3A	1254.16	-0.212903	0.143366	-1.48503	0.137537	0.487197
ENSG00000105610	KLF1	42.1253	-0.437815	0.2949	-1.48462	0.137644	0.487197
ENSG00000260806	RP11-872J21.3	70.1938	-0.364541	0.245566	-1.48449	0.137678	0.487197
ENSG00000257167	TMPO-AS1	343.071	0.204302	0.137562	1.48516	0.137501	0.487197
ENSG00000166340	TPP1	1126.13	0.203087	0.1368	1.48455	0.137662	0.487197
ENSG00000056972	TRAF3IP2	453.946	0.223041	0.15017	1.48526	0.137476	0.487197
ENSG00000198663	C6orf89	1074.36	-0.160265	0.107994	-1.48401	0.137805	0.487386
ENSG00000170949	ZNF160	312.75	0.221816	0.14946	1.48411	0.137779	0.487386
ENSG00000166747	AP1G1	1312.24	0.17422	0.117417	1.48377	0.13787	0.487486
ENSG00000169813	HNRNPF	5038.46	-0.16538	0.111478	-1.48353	0.137935	0.487585
ENSG00000272787	KB-226F1.2	22.7379	-0.567528	0.382609	-1.48331	0.137992	0.487657
ENSG00000187730	GABRD	56.5426	-0.383524	0.2586	-1.48308	0.138054	0.487731
ENSG00000101407	TTI1	732.372	0.187117	0.126189	1.48283	0.138119	0.487731
ENSG00000165244	ZNF367	401.456	-0.215264	0.145173	-1.48282	0.138123	0.487731
ENSG00000267080	ASB16-AS1	275.582	-0.21268	0.143486	-1.48224	0.138276	0.488037
ENSG00000104228	TRIM35	490.71	0.212584	0.143423	1.48221	0.138283	0.488037
ENSG00000186908	ZDHHC17	373.171	0.224325	0.151383	1.48184	0.138382	0.488256
ENSG00000144591	GMPPA	765.333	-0.188173	0.127005	-1.48162	0.138441	0.488256
ENSG00000142089	IFITM3	1954.92	-0.183072	0.123566	-1.48157	0.138456	0.488256
ENSG00000100567	PSMA3	3184.66	-0.154324	0.104192	-1.48115	0.138567	0.488517
ENSG00000183734	ASCL2	23.1911	-0.58114	0.392422	-1.48091	0.138631	0.488592
ENSG00000236148	RPL23AP37	27.1282	0.538364	0.36358	1.48073	0.138679	0.488592
ENSG00000196110	ZNF699	35.4865	0.462907	0.312636	1.48066	0.138698	0.488592
ENSG00000145982	FARS2	454.038	-0.214638	0.145036	-1.47989	0.138902	0.489098
ENSG00000099864	PALM	1110.43	-0.236319	0.159722	-1.47957	0.138989	0.489098
ENSG00000196189	SEMA4A	307.058	-0.21327	0.144118	-1.47983	0.138919	0.489098
ENSG00000039123	SKIV2L2	1483.48	-0.163989	0.110832	-1.47962	0.138975	0.489098
ENSG00000280381	RP11-197N18.8	31.9858	0.515039	0.348192	1.47918	0.139092	0.48933
ENSG00000141696	P3H4	203.217	-0.248376	0.16798	-1.4786	0.139246	0.489743
ENSG00000132254	ARFIP2	1462.16	-0.160551	0.108596	-1.47843	0.139294	0.48978
ENSG00000134108	ARL8B	1848.48	0.168309	0.113933	1.47727	0.139605	0.490098
ENSG00000167186	COQ7	500.012	0.186029	0.125886	1.47776	0.139472	0.490098
ENSG00000104671	DCTN6	354.755	0.206482	0.139736	1.47766	0.139498	0.490098
ENSG00000113360	DROSHA	989.988	-0.17305	0.117099	-1.47781	0.139459	0.490098
ENSG00000157881	PANK4	576.727	0.195997	0.132674	1.47729	0.139599	0.490098
ENSG00000143398	PIP5K1A	937.529	0.216645	0.146653	1.47726	0.139606	0.490098
ENSG00000151657	KIN	486.814	0.20191	0.136694	1.4771	0.139649	0.490118
ENSG00000012660	ELOVL5	1469.33	0.177411	0.120144	1.47666	0.139767	0.490275
ENSG00000149054	ZNF215	48.4949	-0.408159	0.276394	-1.47673	0.139747	0.490275
ENSG00000203710	CR1	128.017	-0.279663	0.189491	-1.47586	0.139981	0.490897
ENSG00000006576	PHTF2	374.607	0.206726	0.140097	1.47559	0.140053	0.491018
ENSG00000124574	ABCC10	203.648	-0.245351	0.166333	-1.47506	0.140196	0.491388
ENSG00000168405	CMAHP	211.779	-0.229096	0.15533	-1.4749	0.14024	0.491414
ENSG00000226688	ENTPD1-AS1	434.068	-0.190247	0.12901	-1.47466	0.140303	0.491504
ENSG00000143183	TMCO1	2167.11	0.158276	0.107366	1.47418	0.140434	0.491835
ENSG00000160072	ATAD3B	2270.04	-0.241896	0.164135	-1.47376	0.140546	0.492097
ENSG00000135094	SDS	149.464	0.27261	0.185037	1.47327	0.140679	0.492431
ENSG00000123064	DDX54	4357.42	-0.208306	0.141407	-1.4731	0.140725	0.492463
ENSG00000198039	ZNF273	378.581	0.204428	0.138828	1.47253	0.140878	0.492867
ENSG00000162769	FLVCR1	327.695	0.199261	0.135349	1.4722	0.140966	0.492903
ENSG00000269821	KCNQ1OT1	151.305	0.316758	0.215191	1.47199	0.141025	0.492903
ENSG00000149792	MRPL49	1295.19	0.189453	0.128715	1.47188	0.141052	0.492903
ENSG00000245213	RP11-10K16.1	43.3339	-0.420632	0.28582	-1.47167	0.141111	0.492903
ENSG00000161277	THAP8	54.9351	0.384957	0.261478	1.47224	0.140957	0.492903
ENSG00000105576	TNPO2	1438.36	-0.17093	0.116143	-1.47172	0.141097	0.492903
ENSG00000106591	MRPL32	424.602	-0.193405	0.131467	-1.47114	0.141254	0.493221
ENSG00000214182	PTMAP5	282.379	-0.222648	0.151352	-1.47106	0.141276	0.493221
ENSG00000137764	MAP2K5	531.303	-0.176355	0.119909	-1.47075	0.14136	0.493383
ENSG00000133731	IMPA1	345.084	0.225434	0.153343	1.47013	0.141526	0.493834
ENSG00000257122	RRN3P3	188.953	-0.279585	0.190229	-1.46973	0.141636	0.493966
ENSG00000136404	TM6SF1	21.6277	0.59225	0.402969	1.46972	0.141638	0.493966
ENSG00000221978	CCNL2	1850.82	0.171287	0.116633	1.4686	0.141943	0.494002
ENSG00000175203	DCTN2	2085.57	0.149604	0.101861	1.46871	0.141912	0.494002
ENSG00000179943	FIZ1	680.214	0.179037	0.121872	1.46906	0.141817	0.494002
ENSG00000214367	HAUS3	254.432	0.219769	0.149638	1.46867	0.141922	0.494002
ENSG00000150712	MTMR12	410.294	0.188519	0.128368	1.46858	0.141947	0.494002
ENSG00000227751	RP1-20B21.4	27.5587	0.539092	0.367035	1.46878	0.141893	0.494002
ENSG00000183735	TBK1	288.128	0.209783	0.142779	1.46929	0.141755	0.494002
ENSG00000287203		83.0059	0.309674	0.210762	1.46931	0.141749	0.494002
ENSG00000236058	RP11-215A21.2	95.3278	0.323835	0.220534	1.46842	0.141991	0.494028
ENSG00000163528	CHCHD4	478.154	-0.20081	0.136783	-1.46809	0.14208	0.494079
ENSG00000167085	PHB	5795.98	-0.174116	0.118596	-1.46814	0.142066	0.494079
ENSG00000152242	C18orf25	423.713	-0.184779	0.125884	-1.46786	0.142143	0.494126
ENSG00000187049	TMEM216	290.787	0.215395	0.146761	1.46766	0.142196	0.494126
ENSG00000160352	ZNF714	826.823	0.199388	0.135857	1.46763	0.142206	0.494126
ENSG00000232931	LINC00342	490.538	-0.208268	0.141944	-1.46725	0.142307	0.49422
ENSG00000141378	PTRH2	931.363	-0.171607	0.11695	-1.46736	0.142278	0.49422
ENSG00000198642	KLHL9	514.419	0.21661	0.147707	1.46648	0.142517	0.494625
ENSG00000179222	MAGED1	95.4931	0.303739	0.207111	1.46655	0.142498	0.494625
ENSG00000213672	NCKIPSD	514.742	-0.186235	0.127	-1.46641	0.142535	0.494625
ENSG00000093072	CECR1	81.1174	0.383991	0.261904	1.46615	0.142608	0.494748
ENSG00000115365	LANCL1	819.482	0.196263	0.133949	1.46521	0.142865	0.495509
ENSG00000267541	MTCO2P2	68.97	0.379051	0.258758	1.46488	0.142952	0.495656
ENSG00000112320	SOBP	40.3231	-0.430229	0.293717	-1.46478	0.142982	0.495656
ENSG00000152056	AP1S3	91.5239	0.315314	0.21533	1.46433	0.143103	0.49586
ENSG00000198858	R3HDM4	2196.18	0.173272	0.118332	1.46429	0.143116	0.49586
ENSG00000133121	STARD13	142.861	-0.255004	0.174168	-1.46413	0.14316	0.495883
ENSG00000114742	WDR48	649.022	0.182846	0.124962	1.46321	0.14341	0.496622
ENSG00000100201	DDX17	4876.61	-0.186176	0.12727	-1.46284	0.143511	0.496752
ENSG00000151176	PLBD2	713.133	-0.192669	0.131713	-1.4628	0.143523	0.496752
ENSG00000234585	CCT6P3	76.5316	-0.330969	0.226293	-1.46257	0.143586	0.496842
ENSG00000066933	MYO9A	369.576	-0.196954	0.13473	-1.46184	0.143786	0.497403
ENSG00000138081	FBXO11	906.831	0.188778	0.129165	1.46153	0.14387	0.497566
ENSG00000197989	SNHG12	1004.95	-0.165198	0.113062	-1.46113	0.14398	0.497816
ENSG00000143158	MPC2	1179.12	0.1566	0.107214	1.46062	0.144119	0.498166
ENSG00000280287	RP13-554M15.7	37.1161	-0.453126	0.310309	-1.46024	0.144223	0.498396
ENSG00000153048	CARHSP1	1986.66	0.197657	0.135374	1.46008	0.144267	0.498419
ENSG00000133111	RFXAP	222.299	-0.228923	0.156845	-1.45955	0.144415	0.498798
ENSG00000176659	C20orf197	245.273	-0.226069	0.154929	-1.45918	0.144517	0.498891
ENSG00000100528	CNIH1	1504.26	0.155913	0.106845	1.45925	0.144495	0.498891
ENSG00000142945	KIF2C	1516.51	0.156038	0.106964	1.4588	0.144621	0.499123
ENSG00000272146	ARF4-AS1	30.0952	-0.492527	0.337696	-1.45849	0.144705	0.499282
ENSG00000162065	TBC1D24	309.225	-0.211381	0.144951	-1.45829	0.144761	0.499343
ENSG00000156802	ATAD2	1402.64	0.187966	0.128929	1.45791	0.144867	0.499369
ENSG00000198286	CARD11	126.058	0.2888	0.198116	1.45773	0.144914	0.499369
ENSG00000172349	IL16	368.197	0.197228	0.1353	1.45771	0.144921	0.499369
ENSG00000162734	PEA15	758.891	-0.186111	0.127685	-1.45758	0.144956	0.499369
ENSG00000273448	RP11-166O4.6	27.3223	0.568953	0.390213	1.45806	0.144825	0.499369
ENSG00000135821	GLUL	8817.4	0.16417	0.112643	1.45743	0.144998	0.49938
ENSG00000133318	RTN3	3787.75	0.138808	0.0952506	1.4573	0.145035	0.49938
ENSG00000161920	MED11	360.647	0.213047	0.146217	1.45706	0.1451	0.499474
ENSG00000121281	ADCY7	2480.2	0.157564	0.108185	1.45644	0.145271	0.4995
ENSG00000149927	DOC2A	102.893	-0.296335	0.20342	-1.45676	0.145182	0.4995
ENSG00000160256	FAM207A	1403.74	-0.466316	0.320221	-1.45623	0.145329	0.4995
ENSG00000101367	MAPRE1	4612.58	0.15797	0.10849	1.45608	0.145371	0.4995
ENSG00000215041	NEURL4	398.515	-0.221701	0.152218	-1.45647	0.145263	0.4995
ENSG00000110713	NUP98	2416.88	0.175622	0.120565	1.45666	0.145211	0.4995
ENSG00000140153	WDR20	295.656	0.256787	0.176346	1.45615	0.14535	0.4995
ENSG00000184068	RP5-821D11.7	34.4328	-0.457573	0.314359	-1.45557	0.14551	0.49985
ENSG00000147475	ERLIN2	1051.34	0.197188	0.1355	1.45526	0.145597	0.500017
ENSG00000185420	SMYD3	4416.39	-0.15229	0.104688	-1.4547	0.145751	0.500419
ENSG00000260276	RP11-77H9.2	52.0612	-0.390985	0.268814	-1.45448	0.145812	0.500499
ENSG00000168056	LTBP3	463.897	-0.187169	0.128737	-1.45388	0.145979	0.500941
ENSG00000110218	PANX1	317.86	0.210656	0.145002	1.45278	0.146285	0.501731
ENSG00000155893	PXYLP1	87.675	0.309244	0.212863	1.45279	0.146282	0.501731
ENSG00000153933	DGKE	243.141	-0.225026	0.154935	-1.45239	0.146393	0.501844
ENSG00000037474	NSUN2	2192.4	-0.215643	0.148464	-1.45249	0.146364	0.501844
ENSG00000179562	GCC1	251.012	0.215933	0.148766	1.4515	0.146641	0.502073
ENSG00000156239	N6AMT1	59.87	-0.389828	0.268532	-1.4517	0.146585	0.502073
ENSG00000132823	OSER1	826.32	0.180977	0.124688	1.45144	0.146657	0.502073
ENSG00000236312	RPL34P34	37.6104	0.444072	0.305921	1.45159	0.146615	0.502073
ENSG00000114520	SNX4	518.153	0.193329	0.133194	1.45148	0.146646	0.502073
ENSG00000176261	ZBTB8OS	753.159	-0.20073	0.138308	-1.45133	0.146687	0.502073
ENSG00000171055	FEZ2	549.038	0.17235	0.118837	1.4503	0.146974	0.502924
ENSG00000085662	AKR1B1	819.95	-0.193935	0.133794	-1.4495	0.147198	0.503174
ENSG00000165272	AQP3	236.185	-0.226095	0.15597	-1.44961	0.147168	0.503174
ENSG00000270069	MIR222HG	189.431	-0.268444	0.185166	-1.44975	0.147128	0.503174
ENSG00000121274	PAPD5	289.673	-0.209275	0.144377	-1.4495	0.147198	0.503174
ENSG00000267886	CTD-2291D10.4	30.1441	0.490335	0.338333	1.44927	0.147263	0.503266
ENSG00000102030	NAA10	1445.18	-0.254396	0.175622	-1.44854	0.147465	0.503697
ENSG00000166704	ZNF606	160.604	0.252778	0.174494	1.44863	0.147441	0.503697
ENSG00000160753	RUSC1	774.922	0.186392	0.128761	1.44758	0.147735	0.504489
ENSG00000169515	CCDC8	35.1857	-0.478292	0.330577	-1.44684	0.147942	0.504806
ENSG00000069345	DNAJA2	1363.26	0.160738	0.111085	1.44698	0.147902	0.504806
ENSG00000113448	PDE4D	251.509	0.238345	0.164731	1.44687	0.147933	0.504806
ENSG00000148450	MSRB2	379.999	-0.238607	0.165011	-1.44601	0.148175	0.50547
ENSG00000169242	EFNA1	46.1276	0.405753	0.280758	1.44521	0.1484	0.506107
ENSG00000170425	ADORA2B	173.173	0.252072	0.174451	1.44495	0.148473	0.506226
ENSG00000155097	ATP6V1C1	733.293	0.172666	0.119612	1.44356	0.148864	0.506259
ENSG00000153044	CENPH	943.886	0.197378	0.136621	1.44471	0.14854	0.506259
ENSG00000004487	KDM1A	2783.38	-0.148347	0.102751	-1.44375	0.148808	0.506259
ENSG00000215424	MCM3AP-AS1	85.6395	-0.318933	0.220861	-1.44404	0.148727	0.506259
ENSG00000107957	SH3PXD2A	685.046	0.181027	0.125372	1.44392	0.148762	0.506259
ENSG00000249242	TMEM150C	152.692	0.253903	0.175856	1.44381	0.148792	0.506259
ENSG00000272316	XXbac-BPGBPG55C20.2	28.1522	-0.514647	0.356347	-1.44423	0.148674	0.506259
ENSG00000196378	ZNF34	80.0891	0.314775	0.21805	1.44359	0.148854	0.506259
ENSG00000285053		44.4082	-0.406435	0.281394	-1.44436	0.148637	0.506259
ENSG00000286122		59.7023	-0.384054	0.266007	-1.44377	0.148803	0.506259
ENSG00000238197	PAXBP1-AS1	32.4711	0.469306	0.325282	1.44277	0.149086	0.506884
ENSG00000204256	BRD2	6552.32	-0.135639	0.0940243	-1.4426	0.149133	0.506894
ENSG00000176386	CDC26	438.862	-0.188372	0.130588	-1.44249	0.149165	0.506894
ENSG00000164323	CFAP97	399.49	-0.186869	0.129608	-1.4418	0.149359	0.507129
ENSG00000178449	COX14	685.145	0.213173	0.147855	1.44177	0.149367	0.507129
ENSG00000173546	CSPG4	561.62	0.173652	0.120442	1.44179	0.149363	0.507129
ENSG00000151151	IPMK	93.0698	-0.305602	0.211974	-1.4417	0.149387	0.507129
ENSG00000233369	GTF2IP4	87.3442	0.332457	0.230682	1.44119	0.149531	0.507486
ENSG00000129474	AJUBA	32.503	-0.466184	0.324014	-1.43878	0.150213	0.507918
ENSG00000244620	AL122127.25	71.6678	-0.348837	0.242443	-1.43884	0.150196	0.507918
ENSG00000114646	CSPG5	29.8292	-0.489081	0.33971	-1.4397	0.149952	0.507918
ENSG00000115866	DARS	2900.77	-0.169526	0.117765	-1.43953	0.150001	0.507918
ENSG00000164031	DNAJB14	401.76	0.200151	0.139095	1.43895	0.150164	0.507918
ENSG00000164010	ERMAP	380.757	0.197478	0.137257	1.43875	0.150222	0.507918
ENSG00000071859	FAM50A	1775.5	-0.259019	0.179856	-1.44014	0.149827	0.507918
ENSG00000187522	HSPA14	637.885	-0.178984	0.124349	-1.43937	0.150044	0.507918
ENSG00000239569	KMT2E-AS1	71.2684	-0.392062	0.272353	-1.43953	0.149999	0.507918
ENSG00000203791	METTL10	158.854	0.241708	0.167867	1.43988	0.149902	0.507918
ENSG00000134265	NAPG	399.282	-0.184441	0.128118	-1.43961	0.149976	0.507918
ENSG00000165525	NEMF	1950.46	-0.222266	0.15434	-1.44011	0.149837	0.507918
ENSG00000204131	NHSL2	475.298	0.228113	0.158553	1.43871	0.150232	0.507918
ENSG00000176058	TPRN	575.049	-0.245478	0.170488	-1.43986	0.149908	0.507918
ENSG00000103671	TRIP4	452.541	0.183813	0.127757	1.43877	0.150217	0.507918
ENSG00000132881	RSG1	55.3251	-0.422706	0.293851	-1.4385	0.150292	0.507991
ENSG00000158417	EIF5B	9956.45	-0.20344	0.141501	-1.43774	0.150509	0.508394
ENSG00000189067	LITAF	4042.21	0.144468	0.100483	1.43773	0.150511	0.508394
ENSG00000011454	RABGAP1	488.657	0.198591	0.138146	1.43754	0.150564	0.508394
ENSG00000139190	VAMP1	264.166	-0.222836	0.155005	-1.43761	0.150545	0.508394
ENSG00000125450	NUP85	1779.23	0.163124	0.113492	1.43732	0.150628	0.50848
ENSG00000132361	CLUH	3384.71	-0.182854	0.127327	-1.43609	0.150976	0.50938
ENSG00000189319	FAM53B	958.273	-0.178204	0.1241	-1.43597	0.15101	0.50938
ENSG00000104142	VPS18	1284.84	0.194474	0.135416	1.43613	0.150966	0.50938
ENSG00000075711	DLG1	498.166	-0.201625	0.140434	-1.43573	0.15108	0.509486
ENSG00000054983	GALC	240.727	0.237681	0.165595	1.43532	0.151197	0.50957
ENSG00000179406	LINC00174	77.433	-0.321335	0.223848	-1.4355	0.151144	0.50957
ENSG00000285230		112.382	-0.286229	0.19943	-1.43524	0.15122	0.50957
ENSG00000147416	ATP6V1B2	2270.01	-0.171089	0.119255	-1.43464	0.151388	0.509917
ENSG00000143630	HCN3	87.0721	0.307273	0.214186	1.43461	0.1514	0.509917
ENSG00000166987	MBD6	783.788	0.205297	0.143156	1.43407	0.151551	0.510298
ENSG00000114423	CBLB	101.465	0.324571	0.226405	1.43358	0.151691	0.510532
ENSG00000171365	CLCN5	124.946	-0.284598	0.198525	-1.43356	0.151698	0.510532
ENSG00000179523	EIF3J-AS1	168.459	-0.246123	0.171728	-1.43322	0.151796	0.510577
ENSG00000213859	KCTD11	71.7746	-0.368192	0.256929	-1.43305	0.151844	0.510577
ENSG00000126005	MMP24-AS1	1203.61	0.16122	0.112487	1.43322	0.151794	0.510577
ENSG00000116698	SMG7	1314.25	-0.164658	0.114907	-1.43298	0.151865	0.510577
ENSG00000145996	CDKAL1	318.051	-0.205694	0.143695	-1.43146	0.152299	0.510865
ENSG00000144580	CNOT9	2476.86	0.175009	0.122249	1.43158	0.152264	0.510865
ENSG00000178623	GPR35	324.247	0.2012	0.140525	1.43177	0.15221	0.510865
ENSG00000278818	Metazoa_SRP	23.3165	0.623782	0.435526	1.43225	0.152072	0.510865
ENSG00000204386	NEU1	993.259	0.188079	0.131401	1.43133	0.152336	0.510865
ENSG00000196696	PDXDC2P	25.8962	-0.528515	0.369058	-1.43206	0.152125	0.510865
ENSG00000103335	PIEZO1	6179.02	-0.151144	0.105582	-1.43153	0.152278	0.510865
ENSG00000226855	RPSAP17	25.9085	0.504641	0.352425	1.43191	0.15217	0.510865
ENSG00000108639	SYNGR2	2483.36	0.148864	0.103975	1.43173	0.152222	0.510865
ENSG00000075399	VPS9D1	278.46	0.238078	0.166303	1.43159	0.15226	0.510865
ENSG00000134352	IL6ST	90.4587	0.300925	0.210299	1.43094	0.152448	0.510999
ENSG00000102738	MRPS31	366.196	-0.20164	0.140916	-1.43092	0.152453	0.510999
ENSG00000189114	BLOC1S3	226.226	0.235521	0.164617	1.43073	0.152509	0.511059
ENSG00000077549	CAPZB	7123.56	0.134726	0.0942581	1.42933	0.152909	0.512189
ENSG00000153015	CWC27	995.892	-0.191861	0.134236	-1.42928	0.152923	0.512189
ENSG00000180198	RCC1	3686.82	-0.166763	0.116802	-1.42774	0.153368	0.513197
ENSG00000034677	RNF19A	422.61	0.237498	0.166351	1.4277	0.153379	0.513197
ENSG00000164054	SHISA5	1411.05	0.166354	0.116489	1.42807	0.153273	0.513197
ENSG00000175073	VCPIP1	291.189	0.205834	0.144165	1.42777	0.153357	0.513197
ENSG00000147400	CETN2	490.852	0.180508	0.126448	1.42753	0.153426	0.513226
ENSG00000160201	U2AF1	213.674	-0.253129	0.177354	-1.42725	0.153508	0.513369
ENSG00000205485	AC004980.7	116.785	-0.288507	0.202186	-1.42694	0.153598	0.513518
ENSG00000102978	POLR2C	1555.16	-0.165602	0.116063	-1.42683	0.15363	0.513518
ENSG00000110881	ASIC1	29.676	-0.489632	0.343263	-1.42641	0.153751	0.513794
ENSG00000158352	SHROOM4	59.4194	0.362169	0.254049	1.42559	0.153988	0.514456
ENSG00000117528	ABCD3	1151.64	-0.157924	0.110906	-1.42395	0.154461	0.514482
ENSG00000166275	BORCS7	479.654	0.194267	0.136419	1.42405	0.154433	0.514482
ENSG00000103051	COG4	867.675	-0.169097	0.118746	-1.42403	0.154438	0.514482
ENSG00000186792	HYAL3	168.407	-0.23527	0.165173	-1.42439	0.154335	0.514482
ENSG00000100395	L3MBTL2	1528.5	-0.162915	0.114335	-1.4249	0.154187	0.514482
ENSG00000140368	PSTPIP1	415.992	-0.198358	0.139171	-1.42528	0.154075	0.514482
ENSG00000196204	RNF216P1	139.971	0.251363	0.176542	1.42382	0.1545	0.514482
ENSG00000260917	RP11-57H14.4	80.6447	-0.389246	0.273318	-1.42415	0.154402	0.514482
ENSG00000178996	SNX18	222.904	0.228492	0.160365	1.42483	0.154207	0.514482
ENSG00000259479	SORD2P	86.3595	-0.303022	0.212773	-1.42416	0.1544	0.514482
ENSG00000128040	SPINK2	63.3283	0.345813	0.242619	1.42533	0.154061	0.514482
ENSG00000231770	TMEM44-AS1	112.038	-0.293416	0.205987	-1.42444	0.154319	0.514482
ENSG00000136247	ZDHHC4	362.598	0.194407	0.136503	1.4242	0.154389	0.514482
ENSG00000101608	MYL12A	5606.87	0.140008	0.0983673	1.42332	0.154644	0.514703
ENSG00000145604	SKP2	682.189	0.172384	0.121107	1.4234	0.154621	0.514703
ENSG00000166173	LARP6	23.512	0.55823	0.392332	1.42285	0.154779	0.515026
ENSG00000197713	RPE	735.917	0.17063	0.119947	1.42255	0.154865	0.515183
ENSG00000266962	RP11-400F19.6	660.578	0.167717	0.117984	1.42152	0.155165	0.516049
ENSG00000130544	ZNF557	220.206	0.21341	0.150172	1.4211	0.155288	0.51633
ENSG00000177728	TMEM94	1032.77	-0.168726	0.118752	-1.42083	0.155367	0.516463
ENSG00000242086	LINC00969	374.037	0.198857	0.13998	1.42061	0.15543	0.516544
ENSG00000140853	NLRC5	215.492	-0.231367	0.162948	-1.41988	0.155642	0.517119
ENSG00000076928	ARHGEF1	3427.69	-0.188135	0.132525	-1.41962	0.155719	0.517153
ENSG00000198000	NOL8	1280.26	-0.159943	0.11267	-1.41958	0.155731	0.517153
ENSG00000164543	STK17A	358.631	0.192693	0.135819	1.41874	0.155974	0.517832
ENSG00000197045	GMFB	682.731	-0.166602	0.117462	-1.41835	0.15609	0.517988
ENSG00000274213	RP11-670E13.6	85.2193	-0.358466	0.252744	-1.4183	0.156104	0.517988
ENSG00000228451	SDAD1P1	48.9184	0.387615	0.273319	1.41818	0.156138	0.517988
ENSG00000065150	IPO5	5200.87	-0.144605	0.102055	-1.41693	0.156503	0.518629
ENSG00000137713	PPP2R1B	717.013	-0.180714	0.127526	-1.41708	0.15646	0.518629
ENSG00000160785	SLC25A44	748.77	0.176627	0.124677	1.41668	0.156575	0.518629
ENSG00000167642	SPINT2	379.767	0.211515	0.149281	1.4169	0.156514	0.518629
ENSG00000247708	STX18-AS1	94.1	-0.311239	0.219711	-1.41658	0.156605	0.518629
ENSG00000077254	USP33	699.829	0.187353	0.132233	1.41683	0.156531	0.518629
ENSG00000196323	ZBTB44	1215	0.169883	0.119886	1.41703	0.156473	0.518629
ENSG00000196420	S100A5	26.6301	-0.539899	0.381212	-1.41627	0.156696	0.518802
ENSG00000204843	DCTN1	2346.22	-0.150171	0.10606	-1.41591	0.156801	0.518889
ENSG00000011028	MRC2	929.734	-0.223953	0.158166	-1.41594	0.156794	0.518889
ENSG00000183386	FHL3	1941.22	0.147394	0.104166	1.41499	0.15707	0.519317
ENSG00000080371	RAB21	842.201	-0.162125	0.114551	-1.41531	0.156977	0.519317
ENSG00000037241	RPL26L1	893.079	-0.167381	0.1183	-1.41489	0.1571	0.519317
ENSG00000152683	SLC30A6	513.82	0.172113	0.121651	1.4148	0.157126	0.519317
ENSG00000183520	UTP11	1610.88	0.163803	0.115755	1.41509	0.157043	0.519317
ENSG00000084463	WBP11	1957.58	0.182703	0.129159	1.41456	0.157199	0.519429
ENSG00000148700	ADD3	327.397	0.205439	0.145271	1.41418	0.157309	0.519664
ENSG00000140443	IGF1R	477.277	0.193493	0.136893	1.41346	0.157521	0.519987
ENSG00000230615	RP5-1198O20.4	41.9228	0.423081	0.299318	1.41349	0.157513	0.519987
ENSG00000152464	RPP38	414.309	0.193049	0.136593	1.41331	0.157563	0.519987
ENSG00000224281	SLC25A5-AS1	28.4917	-0.493325	0.349043	-1.41336	0.157549	0.519987
ENSG00000256745	RP11-680H20.1	44.4389	0.388961	0.275254	1.4131	0.157626	0.520064
ENSG00000161551	ZNF577	133.802	-0.269265	0.190594	-1.41276	0.157725	0.520261
ENSG00000100908	EMC9	326.156	-0.227523	0.161107	-1.41225	0.157877	0.520634
ENSG00000113712	CSNK1A1	1803.12	0.146093	0.10346	1.41208	0.157926	0.520666
ENSG00000101412	E2F1	1813.19	0.204211	0.144711	1.41116	0.158197	0.521299
ENSG00000139517	LNX2	393.561	0.195579	0.138586	1.41125	0.158172	0.521299
ENSG00000236901	MIR600HG	77.9299	-0.311387	0.220718	-1.41079	0.158306	0.52153
ENSG00000178878	APOLD1	42.5509	0.418113	0.296615	1.40961	0.158654	0.521601
ENSG00000123268	ATF1	501.845	0.192008	0.136192	1.40983	0.158589	0.521601
ENSG00000254999	BRK1	4262.8	0.141061	0.100038	1.41007	0.158519	0.521601
ENSG00000082805	ERC1	636.497	0.165799	0.117717	1.40846	0.158995	0.521601
ENSG00000125386	FAM193A	969.068	0.157499	0.111824	1.40846	0.158996	0.521601
ENSG00000050426	LETMD1	1235.49	0.159641	0.113287	1.40918	0.158782	0.521601
ENSG00000169519	METTL15	202.724	-0.244166	0.173314	-1.4088	0.158893	0.521601
ENSG00000158411	MITD1	451.34	0.178482	0.126668	1.40905	0.15882	0.521601
ENSG00000125249	RAP2A	181.346	0.242311	0.172015	1.40866	0.158935	0.521601
ENSG00000244398	RP11-466H18.1	905.441	0.187911	0.133376	1.40888	0.15887	0.521601
ENSG00000227063	RPL41P1	580.738	0.191493	0.135812	1.40998	0.158544	0.521601
ENSG00000141425	RPRD1A	745.938	0.183359	0.13015	1.40883	0.158886	0.521601
ENSG00000064419	TNPO3	838.222	-0.162119	0.114932	-1.41056	0.158373	0.521601
ENSG00000168228	ZCCHC4	165.125	0.257434	0.182748	1.40868	0.158929	0.521601
ENSG00000078487	ZCWPW1	130.565	-0.280864	0.199178	-1.41011	0.158506	0.521601
ENSG00000180776	ZDHHC20	834.285	0.183644	0.130346	1.4089	0.158865	0.521601
ENSG00000155592	ZKSCAN2	154.88	-0.24301	0.172478	-1.40893	0.158856	0.521601
ENSG00000003249	DBNDD1	81.998	0.316772	0.224962	1.40811	0.159098	0.521737
ENSG00000171720	HDAC3	1763.64	0.149462	0.106152	1.408	0.159131	0.521737
ENSG00000131981	LGALS3	44.0815	0.409364	0.290785	1.40779	0.159193	0.521737
ENSG00000221792	MIR1282	44.1802	0.390376	0.277298	1.40779	0.159195	0.521737
ENSG00000168000	BSCL2	33.5337	-0.450683	0.320399	-1.40663	0.159537	0.522213
ENSG00000240137	ERICH6-AS1	21.9458	-0.579014	0.411608	-1.40671	0.159513	0.522213
ENSG00000090316	MAEA	1859.55	0.168443	0.119708	1.40712	0.159392	0.522213
ENSG00000161800	RACGAP1	1255.17	0.16704	0.118744	1.40673	0.159508	0.522213
ENSG00000061938	TNK2	804.959	-0.189782	0.134902	-1.40682	0.159481	0.522213
ENSG00000142396	ERVK3-1	181.703	-0.229956	0.163523	-1.40627	0.159645	0.522433
ENSG00000127603	MACF1	1438.26	-0.200763	0.142776	-1.40614	0.159683	0.522433
ENSG00000076685	NT5C2	1283.65	0.173088	0.12319	1.40505	0.160007	0.523235
ENSG00000196689	TRPV1	52.5031	0.395462	0.28145	1.40509	0.159996	0.523235
ENSG00000260442	ATP2A1-AS1	61.746	-0.37228	0.265001	-1.40483	0.160073	0.523323
ENSG00000023318	ERP44	1758.28	0.168291	0.119833	1.40439	0.160204	0.523621
ENSG00000111788	RP11-22B23.1	138.385	-0.25094	0.178761	-1.40377	0.160386	0.524089
ENSG00000198815	FOXJ3	835.9	0.185318	0.132043	1.40347	0.160477	0.524257
ENSG00000149179	C11orf49	625.541	0.163328	0.116406	1.40309	0.160591	0.524373
ENSG00000158882	TOMM40L	747.858	-0.161514	0.115114	-1.40308	0.160592	0.524373
ENSG00000147443	DOK2	1816.04	0.22114	0.157644	1.40278	0.160681	0.524408
ENSG00000105854	PON2	209.964	-0.218275	0.155601	-1.40279	0.160679	0.524408
ENSG00000120690	ELF1	1879.32	0.168515	0.12017	1.4023	0.160825	0.524685
ENSG00000132122	SPATA6	42.7777	0.415346	0.296203	1.40223	0.160845	0.524685
ENSG00000189042	ZNF567	130.145	0.258807	0.18459	1.40206	0.160896	0.524722
ENSG00000210049	MT-TF	28.9383	0.494833	0.352978	1.40188	0.160951	0.524772
ENSG00000197375	SLC22A5	182.72	-0.251575	0.179474	-1.40174	0.160993	0.524781
ENSG00000124177	CHD6	519.982	0.257311	0.183686	1.40082	0.161267	0.525442
ENSG00000113810	SMC4	4547.63	-0.175924	0.125588	-1.4008	0.161275	0.525442
ENSG00000164535	DAGLB	543.846	0.183596	0.131111	1.40031	0.161421	0.525728
ENSG00000189369	GSPT2	161.495	0.253265	0.180879	1.40019	0.161457	0.525728
ENSG00000115839	RAB3GAP1	1000.62	0.161667	0.115479	1.39997	0.161521	0.525728
ENSG00000205746	RP11-1212A22.1	22.3915	-0.567512	0.405374	-1.39997	0.161522	0.525728
ENSG00000184221	OLIG1	898.819	0.171165	0.1223	1.39955	0.161647	0.526008
ENSG00000176542	USF3	444.34	0.194258	0.13883	1.39924	0.16174	0.52618
ENSG00000183666	GUSBP1	149.82	-0.241255	0.172446	-1.39901	0.16181	0.526222
ENSG00000272799	RP11-474N24.6	22.9478	-0.538647	0.385041	-1.39894	0.161832	0.526222
ENSG00000164916	FOXK1	529.164	0.191034	0.136611	1.39838	0.161999	0.526636
ENSG00000064012	CASP8	976.052	0.187987	0.134472	1.39796	0.162125	0.526699
ENSG00000176593	CTD-2368P22.1	95.5777	-0.349749	0.250264	-1.39752	0.162257	0.526699
ENSG00000188610	FAM72B	87.9096	-0.301266	0.215571	-1.39753	0.162256	0.526699
ENSG00000165417	GTF2A1	437.588	0.19492	0.139443	1.39784	0.16216	0.526699
ENSG00000254087	LYN	2126.04	0.160344	0.114703	1.3979	0.162143	0.526699
ENSG00000179152	TCAIM	395.063	0.182161	0.130322	1.39778	0.16218	0.526699
ENSG00000112851	ERBIN	684.597	0.183184	0.131118	1.39709	0.162386	0.526981
ENSG00000133619	KRBA1	102.643	-0.29132	0.208537	-1.39697	0.162423	0.526981
ENSG00000187605	TET3	570.975	-0.204639	0.146509	-1.39677	0.162482	0.527043
ENSG00000167925	GHDC	942.847	-0.164501	0.117803	-1.3964	0.162594	0.527169
ENSG00000130702	LAMA5	27.5038	-0.486872	0.348667	-1.39638	0.1626	0.527169
ENSG00000204514	ZNF814	315.028	-0.221255	0.158508	-1.39586	0.162757	0.527549
ENSG00000075914	EXOSC7	1314	-0.167701	0.120166	-1.39558	0.162842	0.527567
ENSG00000176842	IRX5	210.421	-0.220913	0.158281	-1.3957	0.162806	0.527567
ENSG00000133030	MPRIP	2914.31	-0.144425	0.1035	-1.39541	0.162891	0.527598
ENSG00000183496	MEX3B	695.768	0.165176	0.118389	1.39519	0.162958	0.527685
ENSG00000213906	LTB4R2	50.0102	-0.408291	0.292769	-1.39458	0.163142	0.528152
ENSG00000156150	ALX3	21.6355	-0.554485	0.397844	-1.39373	0.1634	0.528859
ENSG00000122218	COPA	2557.95	-0.163621	0.117479	-1.39277	0.163689	0.529011
ENSG00000125868	DSTN	1696.55	0.156815	0.112589	1.39281	0.163676	0.529011
ENSG00000119737	GPR75	21.1474	-0.560977	0.402801	-1.39269	0.163714	0.529011
ENSG00000187091	PLCD1	68.0653	0.361355	0.259473	1.39265	0.163726	0.529011
ENSG00000085491	SLC25A24	170.191	-0.259485	0.186281	-1.39298	0.163627	0.529011
ENSG00000068323	TFE3	1280.89	0.16849	0.120957	1.39297	0.163628	0.529011
ENSG00000167552	TUBA1A	5994.82	0.152206	0.109245	1.39326	0.163542	0.529011
ENSG00000123374	CDK2	1249.84	-0.196555	0.141191	-1.39212	0.163887	0.529244
ENSG00000115520	COQ10B	295.055	-0.199432	0.143309	-1.39162	0.164037	0.529244
ENSG00000114784	EIF1B	751.929	0.159171	0.114341	1.39208	0.163899	0.529244
ENSG00000068400	GRIPAP1	1637.03	-0.170136	0.122257	-1.39162	0.164038	0.529244
ENSG00000157227	MMP14	2940.51	-0.213459	0.153379	-1.39171	0.164012	0.529244
ENSG00000178980	SEPW1	1694.68	-0.156329	0.112332	-1.39167	0.164023	0.529244
ENSG00000272758	RP11-299J3.8	44.0873	0.401364	0.288475	1.39133	0.164124	0.529395
ENSG00000108306	FBXL20	617.811	0.173071	0.124409	1.39115	0.164181	0.52945
ENSG00000141385	AFG3L2	3074.6	-0.1642	0.118044	-1.39101	0.164223	0.529456
ENSG00000130762	ARHGEF16	34.9254	0.451173	0.324462	1.39053	0.164368	0.529473
ENSG00000219626	FAM228B	102.044	-0.343118	0.246811	-1.3902	0.164468	0.529473
ENSG00000082781	ITGB5	817.326	0.161819	0.116369	1.39057	0.164357	0.529473
ENSG00000137055	PLAA	930.372	0.150955	0.108585	1.3902	0.164468	0.529473
ENSG00000196653	ZNF502	143.897	-0.307553	0.22121	-1.39032	0.164433	0.529473
ENSG00000171827	ZNF570	110.564	0.272686	0.196099	1.39055	0.164362	0.529473
ENSG00000174010	KLHL15	230.175	-0.222009	0.159725	-1.38994	0.164547	0.529598
ENSG00000279799	AC006077.3	49.2539	-0.394494	0.284118	-1.38848	0.16499	0.530177
ENSG00000173209	AHSA2	958.878	-0.171235	0.123353	-1.38817	0.165086	0.530177
ENSG00000151743	AMN1	184.935	0.232646	0.167492	1.389	0.164833	0.530177
ENSG00000247572	CKMT2-AS1	124.777	0.259543	0.186935	1.38841	0.165011	0.530177
ENSG00000215301	DDX3X	3820.22	-0.170433	0.122767	-1.38827	0.165056	0.530177
ENSG00000130956	HABP4	42.2145	-0.421385	0.303418	-1.3888	0.164895	0.530177
ENSG00000177084	POLE	2248.49	-0.144428	0.103984	-1.38895	0.164849	0.530177
ENSG00000127328	RAB3IP	156.619	-0.240376	0.17309	-1.38874	0.164912	0.530177
ENSG00000137393	RNF144B	42.583	0.39544	0.284795	1.38851	0.164983	0.530177
ENSG00000225912	RP13-258O15.1	120.938	0.285669	0.20582	1.38795	0.165152	0.530261
ENSG00000175906	ARL4D	73.4673	0.320043	0.230638	1.38764	0.165247	0.530308
ENSG00000166352	C11orf74	335.426	-0.190674	0.137408	-1.38765	0.165245	0.530308
ENSG00000152359	POC5	234.334	0.223306	0.160961	1.38733	0.165342	0.530487
ENSG00000138162	TACC2	86.6436	-0.32016	0.230816	-1.38708	0.165418	0.530601
ENSG00000148719	DNAJB12	1598.2	0.144777	0.104445	1.38616	0.165698	0.530603
ENSG00000175130	MARCKSL1	2433.74	0.157545	0.113637	1.38639	0.165628	0.530603
ENSG00000183426	NPIPA1	96.1714	-0.286332	0.206506	-1.38655	0.165578	0.530603
ENSG00000253796	RP11-1084E5.1	21.967	0.537718	0.387768	1.3867	0.165533	0.530603
ENSG00000065268	WDR18	2543.19	-0.179718	0.129604	-1.38668	0.16554	0.530603
ENSG00000157796	WDR19	70.3392	0.344739	0.248685	1.38625	0.165671	0.530603
ENSG00000284753		218.066	-0.269068	0.194071	-1.38644	0.165612	0.530603
ENSG00000213753	CENPBD1P1	702.087	0.163704	0.118203	1.38495	0.166068	0.530604
ENSG00000274925	CTD-2547G23.4	30.0328	-0.585737	0.422938	-1.38492	0.166076	0.530604
ENSG00000205981	DNAJC19	672.755	-0.171107	0.12354	-1.38504	0.16604	0.530604
ENSG00000102786	INTS6	813.475	-0.15461	0.111576	-1.38569	0.165841	0.530604
ENSG00000177508	IRX3	1070.54	-0.187004	0.135022	-1.38499	0.166056	0.530604
ENSG00000169057	MECP2	1243.3	0.157747	0.113815	1.38599	0.16575	0.530604
ENSG00000107951	MTPAP	531.049	-0.18667	0.134795	-1.38485	0.166099	0.530604
ENSG00000005810	MYCBP2	1966.02	-0.208555	0.150584	-1.38497	0.166061	0.530604
ENSG00000129219	PLD2	58.5742	0.346544	0.250068	1.3858	0.165808	0.530604
ENSG00000235043	TECRP1	35.8193	0.432461	0.312178	1.3853	0.16596	0.530604
ENSG00000203668	CHML	371.504	-0.206135	0.148896	-1.38442	0.166229	0.530893
ENSG00000137834	SMAD6	426.675	0.18512	0.133733	1.38425	0.166282	0.530934
ENSG00000112877	CEP72	203.65	0.222997	0.161151	1.38377	0.166428	0.531068
ENSG00000108262	GIT1	1741.16	-0.155595	0.112433	-1.38388	0.166394	0.531068
ENSG00000161091	MFSD12	2233.79	-0.201941	0.145968	-1.38346	0.166524	0.531068
ENSG00000060138	YBX3	8299.69	-0.131722	0.095196	-1.3837	0.166451	0.531068
ENSG00000198839	ZNF277	157.817	0.254092	0.183657	1.38352	0.166506	0.531068
ENSG00000087191	PSMC5	6626.28	-0.167413	0.12103	-1.38323	0.166593	0.531162
ENSG00000214784	AC010468.1	103.741	0.268967	0.194666	1.38168	0.167069	0.532295
ENSG00000115486	GGCX	500.67	0.172008	0.124489	1.38172	0.167059	0.532295
ENSG00000142784	WDTC1	1124.7	-0.164182	0.118816	-1.38182	0.167028	0.532295
ENSG00000122705	CLTA	5330.49	0.147818	0.107002	1.38146	0.167139	0.532389
ENSG00000064933	PMS1	362.65	-0.196352	0.142167	-1.38114	0.167237	0.532575
ENSG00000125633	CCDC93	576.497	0.172167	0.124678	1.38089	0.167313	0.532689
ENSG00000176390	CRLF3	315.319	0.210214	0.152265	1.38058	0.167408	0.532863
ENSG00000198730	CTR9	1455.99	0.186363	0.135065	1.3798	0.167648	0.533369
ENSG00000178917	ZNF852	66.9922	0.320827	0.232512	1.37983	0.16764	0.533369
ENSG00000148291	SURF2	543.957	-0.219835	0.159342	-1.37964	0.167697	0.5334
ENSG00000121671	CRY2	367.084	0.192276	0.13943	1.37901	0.167891	0.533632
ENSG00000102241	HTATSF1	2454.69	-0.202131	0.146568	-1.37909	0.167867	0.533632
ENSG00000179403	VWA1	480.938	-0.215731	0.156433	-1.37906	0.167876	0.533632
ENSG00000185298	CCDC137	1523.12	-0.189572	0.137588	-1.37782	0.168259	0.533633
ENSG00000147457	CHMP7	808.43	0.170134	0.123477	1.37785	0.168249	0.533633
ENSG00000198231	DDX42	3273.7	-0.157209	0.114055	-1.37836	0.168092	0.533633
ENSG00000261609	GAN	54.3853	-0.380454	0.276384	-1.37654	0.168654	0.533633
ENSG00000187837	HIST1H1C	344.989	0.20846	0.151363	1.37722	0.168445	0.533633
ENSG00000137944	KYAT3	550.749	-0.172028	0.124856	-1.37781	0.168261	0.533633
ENSG00000216863	LY86-AS1	24.0169	-0.512052	0.371612	-1.37792	0.168228	0.533633
ENSG00000081189	MEF2C	1253.94	-0.171646	0.124633	-1.37721	0.168447	0.533633
ENSG00000139714	MORN3	55.1528	-0.354031	0.257036	-1.37736	0.168401	0.533633
ENSG00000122140	MRPS2	1950.52	-0.155775	0.11315	-1.37672	0.1686	0.533633
ENSG00000124357	NAGK	605.556	0.202328	0.146796	1.37829	0.168115	0.533633
ENSG00000140157	NIPA2	1836.69	-0.158638	0.115235	-1.37665	0.168621	0.533633
ENSG00000099985	OSM	199.764	-0.263679	0.191437	-1.37737	0.168399	0.533633
ENSG00000234961	RP11-124N14.3	30.6737	0.456657	0.331707	1.37669	0.168609	0.533633
ENSG00000250508	RP11-757G1.6	112.617	0.269216	0.195529	1.37686	0.168556	0.533633
ENSG00000140284	SLC27A2	720.525	-0.187838	0.136386	-1.37725	0.168435	0.533633
ENSG00000204104	TRAF3IP1	191.578	-0.220135	0.159919	-1.37654	0.168655	0.533633
ENSG00000182173	TSEN54	1042.73	-0.168275	0.122222	-1.3768	0.168575	0.533633
ENSG00000180938	ZNF572	21.1058	0.563628	0.409152	1.37755	0.168342	0.533633
ENSG00000185658	BRWD1	579.796	-0.193473	0.140617	-1.37588	0.168858	0.533694
ENSG00000106560	GIMAP2	117.556	-0.27967	0.203293	-1.3757	0.168916	0.533694
ENSG00000197535	MYO5A	502.908	0.179251	0.130269	1.376	0.168821	0.533694
ENSG00000260101	RP11-568N6.1	33.0316	0.441027	0.320584	1.3757	0.168915	0.533694
ENSG00000157306	RP11-66N24.4	29.0428	-0.503249	0.365686	-1.37618	0.168767	0.533694
ENSG00000114853	ZBTB47	292.796	-0.196071	0.142486	-1.37607	0.168799	0.533694
ENSG00000237765	FAM200B	269.546	0.198903	0.144618	1.37537	0.169018	0.533889
ENSG00000110090	CPT1A	9166	-0.135825	0.0988339	-1.37428	0.169356	0.534829
ENSG00000166164	BRD7	1764.9	-0.137154	0.0998202	-1.37402	0.169437	0.534958
ENSG00000246627	CACNA1C-AS1	34.6223	-0.439206	0.319778	-1.37347	0.169605	0.535153
ENSG00000225159	NPM1P39	24.403	0.520487	0.378929	1.37357	0.169574	0.535153
ENSG00000054277	OPN3	132.945	-0.303535	0.221027	-1.3733	0.16966	0.535153
ENSG00000168795	ZBTB5	255.053	0.218055	0.158769	1.37341	0.169624	0.535153
ENSG00000118482	PHF3	1183.66	0.154088	0.112285	1.3723	0.169971	0.536005
ENSG00000075420	FNDC3B	1574.53	0.175755	0.128124	1.37176	0.170139	0.536055
ENSG00000143621	ILF2	9560.41	-0.133901	0.0975934	-1.37203	0.170055	0.536055
ENSG00000174669	SLC29A2	221.92	-0.234372	0.170859	-1.37173	0.170148	0.536055
ENSG00000109680	TBC1D19	45.0409	-0.421995	0.307624	-1.37179	0.17013	0.536055
ENSG00000232093	RP11-307C12.11	29.4562	-0.470899	0.343323	-1.37159	0.170191	0.536062
ENSG00000241429	EEF1A1P25	59.8018	0.34325	0.250296	1.37138	0.170258	0.536147
ENSG00000092847	AGO1	989.864	0.169794	0.123919	1.3702	0.170623	0.53628
ENSG00000075884	ARHGAP15	368.138	-0.206905	0.150968	-1.37052	0.170524	0.53628
ENSG00000140320	BAHD1	1155.47	0.186223	0.1359	1.37029	0.170595	0.53628
ENSG00000214826	DDX12P	128.989	-0.253225	0.184744	-1.37068	0.170475	0.53628
ENSG00000108861	DUSP3	1213.73	-0.146245	0.106685	-1.37081	0.170435	0.53628
ENSG00000255423	EBLN2	79.7969	0.321144	0.234399	1.37007	0.170664	0.53628
ENSG00000099949	LZTR1	280.307	-0.242734	0.17714	-1.37029	0.170595	0.53628
ENSG00000145545	SRD5A1	197.489	0.243968	0.178048	1.37024	0.170613	0.53628
ENSG00000164338	UTP15	404.189	-0.177121	0.12927	-1.37016	0.170636	0.53628
ENSG00000274307	RP11-345J18.2	21.1892	-0.543428	0.396759	-1.36967	0.170791	0.536552
ENSG00000140612	SEC11A	2928.67	0.136369	0.0995742	1.36953	0.170835	0.536564
ENSG00000164733	CTSB	2586.88	0.134391	0.0981557	1.36916	0.17095	0.536694
ENSG00000243679	RP11-274B21.3	125.122	-0.259699	0.189704	-1.36897	0.171009	0.536694
ENSG00000097033	SH3GLB1	1185.64	0.148881	0.108761	1.36888	0.171038	0.536694
ENSG00000164180	TMEM161B	298.776	0.212973	0.155557	1.3691	0.170967	0.536694
ENSG00000186106	ANKRD46	126.274	0.259404	0.189528	1.36869	0.171097	0.53675
ENSG00000175505	CLCF1	70.705	-0.379535	0.277604	-1.36718	0.171569	0.536968
ENSG00000105671	DDX49	2706.63	-0.17633	0.128944	-1.36749	0.171471	0.536968
ENSG00000145945	FAM50B	218.54	-0.22058	0.161356	-1.36704	0.171612	0.536968
ENSG00000198130	HIBCH	375.288	-0.187232	0.136899	-1.36767	0.171415	0.536968
ENSG00000177374	HIC1	74.2885	-0.35282	0.258122	-1.36688	0.171664	0.536968
ENSG00000262814	MRPL12	592.419	-0.259215	0.189647	-1.36683	0.17168	0.536968
ENSG00000143344	RGL1	143.398	0.266092	0.194684	1.36679	0.171692	0.536968
ENSG00000163069	SGCB	21.7314	-0.530134	0.387868	-1.36679	0.171691	0.536968
ENSG00000075142	SRI	1187.01	-0.151606	0.11081	-1.36816	0.171261	0.536968
ENSG00000131871	VIMP	641.807	0.169421	0.1239	1.3674	0.1715	0.536968
ENSG00000166483	WEE1	981.538	0.2064	0.150876	1.36801	0.17131	0.536968
ENSG00000186026	ZNF284	29.3534	0.459725	0.336327	1.3669	0.171658	0.536968
ENSG00000286873		33.6642	-0.445256	0.325482	-1.36799	0.171315	0.536968
ENSG00000153721	CNKSR3	94.7632	-0.299352	0.219105	-1.36625	0.171861	0.537004
ENSG00000184922	FMNL1	4463.91	-0.143737	0.105189	-1.36646	0.171793	0.537004
ENSG00000099860	GADD45B	312.387	-0.262754	0.19232	-1.36623	0.171865	0.537004
ENSG00000204899	MZT1	629.167	-0.183802	0.134501	-1.36654	0.171769	0.537004
ENSG00000163930	BAP1	2138.83	-0.138847	0.101679	-1.36555	0.172082	0.537047
ENSG00000136271	DDX56	989.508	-0.167522	0.122638	-1.36599	0.171942	0.537047
ENSG00000083535	PIBF1	152.436	-0.24057	0.176145	-1.36575	0.172017	0.537047
ENSG00000076356	PLXNA2	421.526	-0.173674	0.127177	-1.36561	0.172061	0.537047
ENSG00000112303	VNN 2.00	38.0664	0.42527	0.311406	1.36564	0.172051	0.537047
ENSG00000115211	EIF2B4	1244.14	-0.147726	0.108212	-1.36516	0.172204	0.537303
ENSG00000165121	RP11-213G2.3	54.5755	-0.346852	0.254192	-1.36452	0.172403	0.537796
ENSG00000221914	PPP2R2A	1537.14	0.149164	0.109331	1.36434	0.17246	0.537849
ENSG00000102780	DGKH	160.717	-0.265804	0.194845	-1.36418	0.172511	0.537881
ENSG00000165733	BMS1	1925.43	-0.141919	0.10408	-1.36356	0.172707	0.53824
ENSG00000163378	EOGT	248.335	0.213017	0.15621	1.36366	0.172676	0.53824
ENSG00000110455	ACCS	152.89	-0.239116	0.175608	-1.36164	0.17331	0.538727
ENSG00000054267	ARID4B	1862.03	0.1765	0.129574	1.36216	0.173147	0.538727
ENSG00000165168	CYBB	1272.53	0.165493	0.121528	1.36177	0.173269	0.538727
ENSG00000119718	EIF2B2	780.372	-0.155226	0.113981	-1.36187	0.17324	0.538727
ENSG00000236200	KDM4A-AS1	45.726	-0.392659	0.288279	-1.36208	0.173173	0.538727
ENSG00000138030	KHK	226.803	-0.257719	0.189265	-1.36169	0.173297	0.538727
ENSG00000125863	MKKS	454.814	-0.17492	0.128462	-1.36165	0.173308	0.538727
ENSG00000178802	MPI	1237.04	-0.152317	0.111776	-1.3627	0.172976	0.538727
ENSG00000185875	THNSL1	87.3926	-0.286669	0.210449	-1.36218	0.173142	0.538727
ENSG00000051596	THOC3	1055.62	-0.205118	0.15052	-1.36273	0.172969	0.538727
ENSG00000184517	ZFP1	157.179	0.247907	0.181992	1.36219	0.173138	0.538727
ENSG00000180354	MTURN	243.269	0.217515	0.159822	1.36098	0.17352	0.539128
ENSG00000135426	TESPA1	344.628	0.198563	0.145897	1.36099	0.173518	0.539128
ENSG00000105676	ARMC6	2166.07	-0.160618	0.118059	-1.36049	0.173675	0.539337
ENSG00000138035	PNPT1	1174.85	-0.155137	0.11404	-1.36038	0.17371	0.539337
ENSG00000170027	YWHAG	8129.69	0.157463	0.115732	1.36058	0.173646	0.539337
ENSG00000137502	RAB30	20.9055	0.569049	0.418408	1.36003	0.173819	0.539551
ENSG00000079691	CARMIL1	89.9825	0.289292	0.212743	1.35982	0.173887	0.539635
ENSG00000253154	CTA-392E5.1	93.7567	-0.297212	0.218671	-1.35917	0.174092	0.539754
ENSG00000179091	CYC1	5297.86	-0.163722	0.120464	-1.3591	0.174116	0.539754
ENSG00000155324	GRAMD3	87.4759	0.301889	0.222106	1.35921	0.17408	0.539754
ENSG00000161526	SAP30BP	1772.55	0.141191	0.103889	1.35906	0.174129	0.539754
ENSG00000106266	SNX8	329.527	0.23167	0.170453	1.35915	0.1741	0.539754
ENSG00000089159	PXN	1653.37	-0.154768	0.113908	-1.35871	0.174239	0.539971
ENSG00000216866	RPS2P55	149.83	0.280127	0.206304	1.35784	0.174515	0.540699
ENSG00000114850	SSR3	2269.01	-0.138807	0.102293	-1.35695	0.174796	0.541443
ENSG00000134061	CD180	127.489	0.259048	0.191053	1.35589	0.175133	0.541754
ENSG00000168264	IRF2BP2	3860.12	-0.154644	0.114029	-1.35619	0.17504	0.541754
ENSG00000281332	LINC00997	21.9534	0.520941	0.384058	1.35641	0.174968	0.541754
ENSG00000147316	MCPH1	391.762	0.182977	0.134952	1.35587	0.175141	0.541754
ENSG00000198874	TYW1	715.763	-0.183287	0.135159	-1.35608	0.175072	0.541754
ENSG00000196387	ZNF140	285.558	0.208136	0.153496	1.35597	0.175108	0.541754
ENSG00000198771	RCSD1	1066.76	0.157842	0.11644	1.35557	0.175237	0.541923
ENSG00000100294	MCAT	801.371	-0.181602	0.134048	-1.35475	0.175496	0.542473
ENSG00000163704	PRRT3	147.2	-0.239586	0.176839	-1.35483	0.175473	0.542473
ENSG00000136213	CHST12	1062.27	0.155985	0.11516	1.35451	0.175575	0.54259
ENSG00000104447	TRPS1	125.242	0.289496	0.213775	1.35421	0.175671	0.542759
ENSG00000103591	AAGAB	1897.46	0.150513	0.111308	1.35222	0.176306	0.543135
ENSG00000122359	ANXA11	6219.42	0.132084	0.0976465	1.35267	0.17616	0.543135
ENSG00000154642	C21orf91	179.943	0.230811	0.170601	1.35293	0.176078	0.543135
ENSG00000135637	CCDC142	171.147	-0.225744	0.166904	-1.35254	0.176203	0.543135
ENSG00000013375	PGM3	161.848	0.242746	0.17948	1.35249	0.176217	0.543135
ENSG00000124155	PIGT	2074.74	0.140467	0.103863	1.35242	0.17624	0.543135
ENSG00000135617	PRADC1	729.419	-0.217233	0.160527	-1.35325	0.175976	0.543135
ENSG00000260793	RP5-882C2.2	40.0002	0.392926	0.29047	1.35273	0.176143	0.543135
ENSG00000085365	SCAMP1	360.665	-0.192815	0.142603	-1.35211	0.176339	0.543135
ENSG00000183963	SMTN	165.971	-0.231396	0.171006	-1.35315	0.176008	0.543135
ENSG00000124104	SNX21	61.444	0.354501	0.261972	1.3532	0.175991	0.543135
ENSG00000198792	TMEM184B	725.865	0.169909	0.125639	1.35236	0.176261	0.543135
ENSG00000138594	TMOD3	852.332	-0.165992	0.122773	-1.35203	0.176365	0.543135
ENSG00000166887	VPS39	1571.5	0.144321	0.106697	1.35263	0.176175	0.543135
ENSG00000198728	LDB1	1236.69	0.157368	0.116424	1.35168	0.176478	0.543228
ENSG00000255833	TIFAB	95.3172	0.298527	0.220847	1.35174	0.176459	0.543228
ENSG00000109991	P2RX3	26.2247	-0.480555	0.355653	-1.35119	0.176634	0.543584
ENSG00000178567	EPM2AIP1	597.281	0.174274	0.129004	1.35092	0.176723	0.54373
ENSG00000145715	RASA1	274.173	0.215791	0.159784	1.35052	0.176849	0.543995
ENSG00000134779	TPGS2	1844.22	0.13904	0.102968	1.35032	0.176912	0.544062
ENSG00000196975	ANXA4	751.745	0.175985	0.130403	1.34955	0.17716	0.544653
ENSG00000146066	HIGD2A	2053.06	0.140104	0.103821	1.34947	0.177187	0.544653
ENSG00000182141	ZNF708	149.705	0.234733	0.174053	1.34863	0.177457	0.545358
ENSG00000141452	C18orf8	362.38	0.203104	0.150709	1.34765	0.17777	0.545855
ENSG00000058453	CROCC	123.389	-0.336603	0.249825	-1.34736	0.177865	0.545855
ENSG00000102974	CTCF	1753.53	0.140138	0.104017	1.34726	0.177896	0.545855
ENSG00000174903	RAB1B	4797.67	0.14388	0.106789	1.34733	0.177872	0.545855
ENSG00000139687	RB1	1203.22	0.179113	0.132897	1.34776	0.177736	0.545855
ENSG00000124784	RIOK1	1230.23	-0.14884	0.110443	-1.34767	0.177766	0.545855
ENSG00000272106	RP11-345P4.9	130.174	-0.244966	0.18183	-1.34723	0.177907	0.545855
ENSG00000064042	LIMCH1	23.7405	0.523308	0.388628	1.34655	0.178124	0.546396
ENSG00000132842	AP3B1	1226.08	0.166732	0.123861	1.34611	0.178266	0.546427
ENSG00000111640	GAPDH	142602	-0.191146	0.142009	-1.34601	0.178299	0.546427
ENSG00000151779	NBAS	1421.19	-0.160125	0.118957	-1.34608	0.178278	0.546427
ENSG00000120594	PLXDC2	411.495	0.17895	0.132911	1.34639	0.178177	0.546427
ENSG00000084073	ZMPSTE24	896.733	-0.178068	0.132309	-1.34585	0.178351	0.54646
ENSG00000171169	NAIF1	319.929	0.200446	0.14899	1.34537	0.178507	0.546665
ENSG00000167461	RAB8A	5278.87	-0.142883	0.106209	-1.3453	0.17853	0.546665
ENSG00000125454	SLC25A19	1357.83	-0.149381	0.111042	-1.34526	0.178541	0.546665
ENSG00000135218	CD36	535.013	0.168626	0.125368	1.34506	0.178607	0.546739
ENSG00000105447	GRWD1	2289.92	-0.148157	0.110176	-1.34473	0.178712	0.546795
ENSG00000162976	PQLC3	152.859	0.238766	0.177545	1.34482	0.178684	0.546795
ENSG00000151116	UEVLD	156.303	-0.235364	0.175042	-1.34462	0.178749	0.546795
ENSG00000205133	TRIQK	177.744	0.226768	0.16868	1.34437	0.17883	0.546917
ENSG00000164053	ATRIP	437.716	-0.183326	0.136389	-1.34414	0.178904	0.546934
ENSG00000171219	CDC42BPG	35.7317	-0.417055	0.310287	-1.34409	0.178918	0.546934
ENSG00000241764	AC002467.7	103.512	0.271242	0.201836	1.34387	0.178991	0.54703
ENSG00000101353	MROH8	38.7774	-0.431896	0.321499	-1.34339	0.179147	0.547383
ENSG00000072778	ACADVL	6221.09	-0.150217	0.111893	-1.3425	0.179434	0.548062
ENSG00000164985	PSIP1	3323.22	-0.19272	0.143559	-1.34244	0.179452	0.548062
ENSG00000259673	IQCH-AS1	68.4993	-0.313252	0.233461	-1.34178	0.179668	0.548363
ENSG00000183971	NPW	998.764	-0.19831	0.147811	-1.34165	0.17971	0.548363
ENSG00000147526	TACC1	1966.98	0.163999	0.122238	1.34163	0.179716	0.548363
ENSG00000078237	TIGAR	77.8379	0.300523	0.223987	1.3417	0.179694	0.548363
ENSG00000118960	HS1BP3	292.365	0.202086	0.150658	1.34135	0.179806	0.548459
ENSG00000136146	MED4	1436.72	0.155638	0.116038	1.34127	0.179833	0.548459
ENSG00000272077	RP11-348P10.2	30.6494	0.441605	0.329273	1.34115	0.179871	0.548459
ENSG00000237440	ZNF737	164.556	0.258135	0.192493	1.34101	0.179916	0.548469
ENSG00000167232	ZNF91	771.14	0.197127	0.147041	1.34063	0.180041	0.548723
ENSG00000118690	ARMC2	64.3793	0.317654	0.237112	1.33968	0.180348	0.54876
ENSG00000157326	DHRS4	1082.9	-0.198806	0.148369	-1.33995	0.180263	0.54876
ENSG00000133193	FAM104A	821.474	0.155459	0.116044	1.33965	0.18036	0.54876
ENSG00000137825	ITPKA	99.9718	0.274067	0.204475	1.34034	0.180133	0.54876
ENSG00000166579	NDEL1	465.257	0.19094	0.142535	1.3396	0.180374	0.54876
ENSG00000148498	PARD3	427.956	-0.170807	0.12747	-1.33998	0.180251	0.54876
ENSG00000134242	PTPN22	150.756	0.248854	0.185789	1.33945	0.180425	0.54876
ENSG00000139718	SETD1B	517.779	-0.184078	0.137421	-1.33952	0.1804	0.54876
ENSG00000028839	TBPL1	297.109	-0.189678	0.141594	-1.33959	0.180379	0.54876
ENSG00000225285	RP4-758J18.10	101.053	-0.297761	0.222366	-1.33906	0.180551	0.548766
ENSG00000171703	TCEA2	523.984	-0.210981	0.157553	-1.33911	0.180535	0.548766
ENSG00000256771	ZNF253	140.678	0.263149	0.196503	1.33916	0.180518	0.548766
ENSG00000160613	PCSK7	1361.83	-0.147123	0.109887	-1.33886	0.180617	0.54884
ENSG00000178467	P4HTM	334.17	-0.184713	0.138009	-1.33841	0.180761	0.549154
ENSG00000241360	PDXP	77.5759	-0.316048	0.236217	-1.33796	0.180911	0.549356
ENSG00000288075		49.3909	0.366451	0.273869	1.33805	0.18088	0.549356
ENSG00000140287	HDC	133.728	0.248123	0.185486	1.33769	0.180996	0.549364
ENSG00000185187	SIGIRR	532.089	-0.215244	0.160907	-1.33769	0.180996	0.549364
ENSG00000167815	PRDX2	356.109	-0.183059	0.136884	-1.33733	0.181117	0.549604
ENSG00000101665	SMAD7	31.8655	-0.469807	0.351342	-1.33718	0.181164	0.549623
ENSG00000143369	ECM1	1203.52	0.152174	0.113891	1.33615	0.181502	0.550334
ENSG00000253676	TAGLN2P1	33.9818	0.418036	0.312912	1.33595	0.181564	0.550334
ENSG00000164440	TXLNB	73.1397	-0.305262	0.228495	-1.33597	0.18156	0.550334
ENSG00000174776	WDR49	24.6595	0.484791	0.362854	1.33605	0.181533	0.550334
ENSG00000166619	BLCAP	1102.4	0.148123	0.110887	1.3358	0.181615	0.550362
ENSG00000060688	SNRNP40	2347.56	0.139614	0.104532	1.33561	0.181675	0.550418
ENSG00000086289	EPDR1	470.863	0.192837	0.144401	1.33543	0.181737	0.550478
ENSG00000196411	EPHB4	158.625	-0.232629	0.174243	-1.33509	0.181848	0.550582
ENSG00000057657	PRDM1	30.867	0.468588	0.350985	1.33507	0.181855	0.550582
ENSG00000011007	TCEB3	1091.98	0.169367	0.126872	1.33494	0.181895	0.550582
ENSG00000221916	C19orf73	22.5128	-0.510055	0.382193	-1.33455	0.182024	0.550847
ENSG00000180385	EMC3-AS1	596.391	-0.197499	0.148048	-1.33402	0.182196	0.551002
ENSG00000088832	FKBP1A	4563.62	0.13162	0.0986917	1.33365	0.18232	0.551002
ENSG00000130382	MLLT1	1934.59	-0.133782	0.100275	-1.33415	0.182155	0.551002
ENSG00000242276	RPL5P3	21.9976	0.584081	0.437963	1.33363	0.182325	0.551002
ENSG00000196263	ZNF471	54.2074	0.401119	0.300727	1.33383	0.182259	0.551002
ENSG00000167395	ZNF646	612.053	0.181955	0.136417	1.33381	0.182265	0.551002
ENSG00000067225	PKM	18058.3	-0.127318	0.0954927	-1.33328	0.18244	0.551195
ENSG00000178691	SUZ12	1661.49	0.140782	0.1056	1.33317	0.182476	0.551195
ENSG00000169955	ZNF747	287.775	-0.187096	0.140351	-1.33306	0.182513	0.551195
ENSG00000143162	CREG1	2275.26	-0.165963	0.124531	-1.33271	0.182628	0.551334
ENSG00000133315	MACROD1	636.45	-0.236395	0.177385	-1.33266	0.182642	0.551334
ENSG00000138613	APH1B	336.666	0.188116	0.141269	1.33162	0.182986	0.552119
ENSG00000100650	SRSF5	7903.78	-0.15005	0.112674	-1.33172	0.182952	0.552119
ENSG00000158793	NIT1	371.799	0.191608	0.143926	1.3313	0.18309	0.552309
ENSG00000182318	ZSCAN22	58.7147	0.332559	0.249886	1.33084	0.183241	0.55264
ENSG00000163703	CRELD1	294.953	-0.208815	0.156962	-1.33036	0.1834	0.552971
ENSG00000214954	LRRC69	30.1447	0.445398	0.334886	1.33	0.183518	0.552971
ENSG00000273066	RP11-216L13.19	47.3892	-0.406046	0.305292	-1.33003	0.18351	0.552971
ENSG00000130598	TNNI2	27.1361	-0.544307	0.409228	-1.33008	0.183491	0.552971
ENSG00000111785	RIC8B	198.18	0.230456	0.173352	1.32941	0.183713	0.553432
ENSG00000236255	AC009404.2	27.0207	-0.46842	0.352561	-1.32862	0.183974	0.553878
ENSG00000215126	CBWD7	77.9444	-0.294279	0.221495	-1.3286	0.183979	0.553878
ENSG00000133069	TMCC2	33.667	0.43356	0.326333	1.32858	0.183986	0.553878
ENSG00000178252	WDR6	3473.59	0.136713	0.10294	1.32809	0.184148	0.55424
ENSG00000091527	CDV3	4040.03	-0.142903	0.107665	-1.32729	0.184412	0.55428
ENSG00000181027	FKRP	411.352	0.202536	0.152583	1.32738	0.184384	0.55428
ENSG00000072518	MARK2	1686.65	0.147579	0.111165	1.32757	0.184322	0.55428
ENSG00000229018	PMS2P7	33.4989	-0.432436	0.325769	-1.32743	0.184366	0.55428
ENSG00000128563	PRKRIP1	396.631	-0.209425	0.157777	-1.32735	0.184393	0.55428
ENSG00000132530	XAF1	259.301	-0.190347	0.143397	-1.32741	0.184372	0.55428
ENSG00000135315	CEP162	106.103	-0.26657	0.200928	-1.3267	0.184609	0.554371
ENSG00000064666	CNN2	6395.26	0.132401	0.0997877	1.32682	0.184567	0.554371
ENSG00000135521	LTV1	835.674	-0.152024	0.114578	-1.32682	0.184568	0.554371
ENSG00000138670	RASGEF1B	30.1818	0.468178	0.352866	1.32679	0.184579	0.554371
ENSG00000153113	CAST	764.652	0.15223	0.114821	1.3258	0.184906	0.554518
ENSG00000060069	CTDP1	1338.99	-0.196553	0.148267	-1.32566	0.184951	0.554518
ENSG00000175283	DOLK	234.302	0.21056	0.158797	1.32597	0.184848	0.554518
ENSG00000158636	EMSY	354.477	0.180322	0.136007	1.32583	0.184895	0.554518
ENSG00000002549	LAP3	1606.87	-0.149174	0.112517	-1.32579	0.18491	0.554518
ENSG00000198853	RUSC2	175.804	0.223847	0.168845	1.32575	0.184921	0.554518
ENSG00000178935	ZNF552	100.403	0.286504	0.216037	1.32618	0.184779	0.554518
ENSG00000078699	CBFA2T2	416.842	0.179907	0.135764	1.32515	0.185123	0.554908
ENSG00000108599	AKAP10	479.689	0.16489	0.124489	1.32453	0.185326	0.555015
ENSG00000164715	LMTK2	47.4139	0.377849	0.285202	1.32485	0.185222	0.555015
ENSG00000058056	USP13	341.883	-0.190632	0.143918	-1.32459	0.185306	0.555015
ENSG00000186812	ZNF397	358.144	0.182259	0.137589	1.32466	0.185282	0.555015
ENSG00000262943	ALOX12P2	64.1903	-0.323313	0.244284	-1.32351	0.185665	0.555854
ENSG00000101220	C20orf27	1498.53	-0.163711	0.123701	-1.32344	0.18569	0.555854
ENSG00000197599	CCDC154	22.8774	-0.541151	0.409084	-1.32284	0.18589	0.556003
ENSG00000184014	DENND5A	845.509	0.17892	0.135254	1.32284	0.185888	0.556003
ENSG00000181274	FRAT2	739.943	-0.170892	0.129228	-1.32241	0.186033	0.556003
ENSG00000165688	PMPCA	3468.82	-0.131681	0.0995719	-1.32248	0.18601	0.556003
ENSG00000196850	PPTC7	802.99	0.165198	0.12489	1.32274	0.185921	0.556003
ENSG00000273015	RP11-352M15.2	559.19	-0.167141	0.126386	-1.32246	0.186014	0.556003
ENSG00000163156	SCNM1	1376.68	-0.149764	0.113209	-1.32289	0.185871	0.556003
ENSG00000222011	FAM185A	36.9854	-0.438684	0.331843	-1.32196	0.186181	0.55607
ENSG00000167984	NLRC3	617.836	-0.178114	0.134722	-1.32209	0.18614	0.55607
ENSG00000175105	ZNF654	275.823	0.194515	0.147139	1.32198	0.186174	0.55607
ENSG00000143742	SRP9	3808.54	0.153633	0.116238	1.32171	0.186266	0.556199
ENSG00000140526	ABHD2	2054.85	-0.152574	0.115464	-1.32139	0.18637	0.55626
ENSG00000143801	PSEN2	114.646	-0.279298	0.211356	-1.32146	0.186347	0.55626
ENSG00000178498	DTX3	46.2624	-0.370088	0.280131	-1.32112	0.18646	0.556277
ENSG00000135537	LACE1	101.341	0.259447	0.196373	1.3212	0.186435	0.556277
ENSG00000165671	NSD1	1119.72	-0.159383	0.120668	-1.32083	0.186556	0.55644
ENSG00000148200	NR6A1	99.7734	-0.267316	0.202496	-1.32011	0.186799	0.556665
ENSG00000130517	PGPEP1	1570.47	0.175196	0.132713	1.32011	0.186798	0.556665
ENSG00000124787	RPP40	347.626	-0.187598	0.142101	-1.32017	0.186778	0.556665
ENSG00000180257	ZNF816	75.9526	0.303119	0.229589	1.32026	0.186747	0.556665
ENSG00000268516	CTD-3138B18.5	73.3124	0.327064	0.247816	1.31978	0.186907	0.556861
ENSG00000175701	LINC00116	296.757	0.18415	0.139549	1.31961	0.186965	0.556908
ENSG00000213942	RP1-102E24.1	39.6669	0.392439	0.297481	1.31921	0.1871	0.557186
ENSG00000163900	TMEM41A	956.479	0.159885	0.12124	1.31875	0.187253	0.557516
ENSG00000182973	CNOT10	1009.03	-0.149989	0.113823	-1.31774	0.18759	0.55791
ENSG00000100605	ITPK1	1896.72	0.133016	0.100939	1.31778	0.187577	0.55791
ENSG00000183655	KLHL25	63.2144	-0.324052	0.245926	-1.31768	0.18761	0.55791
ENSG00000185480	PARPBP	326.468	-0.176855	0.134232	-1.31753	0.18766	0.55791
ENSG00000237506	RPSAP15	159.101	0.271008	0.205674	1.31766	0.187618	0.55791
ENSG00000138375	SMARCAL1	509.651	-0.166293	0.126168	-1.31803	0.187494	0.55791
ENSG00000131652	THOC6	1991.38	-0.189646	0.143947	-1.31747	0.18768	0.55791
ENSG00000160161	CILP2	42.7553	-0.385638	0.293265	-1.31498	0.188517	0.558023
ENSG00000119535	CSF3R	2181.85	-0.139766	0.106163	-1.31652	0.187999	0.558023
ENSG00000268912	CTD-2619J13.17	32.8287	0.457475	0.347696	1.31573	0.188264	0.558023
ENSG00000119326	CTNNAL1	522.745	0.190519	0.144851	1.31527	0.188419	0.558023
ENSG00000174485	DENND4A	524.846	0.178517	0.135619	1.31632	0.188067	0.558023
ENSG00000101191	DIDO1	1345.41	-0.14523	0.11041	-1.31536	0.188389	0.558023
ENSG00000135108	FBXO21	436.849	0.175454	0.133238	1.31685	0.187889	0.558023
ENSG00000151689	INPP1	226.274	-0.206456	0.156869	-1.3161	0.188141	0.558023
ENSG00000234177	LINC01114	42.1306	-0.396094	0.301189	-1.3151	0.188477	0.558023
ENSG00000134324	LPIN1	336.085	0.181074	0.137504	1.31686	0.187885	0.558023
ENSG00000181038	METTL23	238.077	0.213748	0.162522	1.31519	0.188446	0.558023
ENSG00000237886	NALT1	23.3406	-0.566928	0.430477	-1.31698	0.187847	0.558023
ENSG00000109180	OCIAD1	2355.05	0.14336	0.108858	1.31695	0.187857	0.558023
ENSG00000241945	PWP2	119.698	-0.257984	0.196169	-1.31511	0.188473	0.558023
ENSG00000119446	RBM18	512.328	0.163035	0.123921	1.31563	0.188298	0.558023
ENSG00000108528	SLC25A11	2218.21	-0.136571	0.103758	-1.31625	0.188091	0.558023
ENSG00000141556	TBCD	2399.49	-0.134114	0.101908	-1.31602	0.188166	0.558023
ENSG00000079134	THOC1	627.909	-0.207563	0.157777	-1.31555	0.188326	0.558023
ENSG00000131848	ZSCAN5A	260.215	0.200062	0.15203	1.31593	0.188197	0.558023
ENSG00000265808	SEC22B	773.568	-0.167905	0.127701	-1.31483	0.188567	0.558048
ENSG00000197841	ZNF181	106.795	0.274981	0.209187	1.31452	0.188671	0.558231
ENSG00000128322	IGLL1	88.4795	0.301023	0.229027	1.31436	0.188726	0.55827
ENSG00000110700	RPS13	29773.6	0.14197	0.108044	1.31401	0.188843	0.55849
ENSG00000132196	HSD17B7	341.391	0.177401	0.135058	1.31351	0.189011	0.558751
ENSG00000227081	RP11-543P15.1	285.218	0.232484	0.176996	1.3135	0.189015	0.558751
ENSG00000186564	FOXD2	43.0181	0.3662	0.278855	1.31323	0.189106	0.558849
ENSG00000110844	PRPF40B	119.997	-0.262784	0.20015	-1.31294	0.189204	0.558849
ENSG00000165392	WRN	404.401	-0.182512	0.139014	-1.3129	0.189217	0.558849
ENSG00000182362	YBEY	440.527	0.212178	0.161609	1.31291	0.189213	0.558849
ENSG00000177666	PNPLA2	1957.64	0.131356	0.100087	1.31241	0.189381	0.559209
ENSG00000124019	FAM124B	37.187	-0.403323	0.307391	-1.31209	0.189491	0.559411
ENSG00000168255	POLR2J3	33.3275	-0.441509	0.336668	-1.31141	0.189721	0.559836
ENSG00000279691	RP11-485M7.2	20.7898	-0.529181	0.403497	-1.31149	0.189694	0.559836
ENSG00000163877	SNIP1	371.084	0.177415	0.135299	1.31128	0.189762	0.559836
ENSG00000160216	AGPAT3	1822.7	-0.134413	0.102538	-1.31086	0.189905	0.559937
ENSG00000100298	APOBEC3H	161.834	0.218219	0.166452	1.31101	0.189856	0.559937
ENSG00000049449	RCN1	1393.78	0.15649	0.119384	1.31081	0.189923	0.559937
ENSG00000156030	ELMSAN1	1152.01	-0.192541	0.146966	-1.31011	0.190159	0.5603
ENSG00000147099	HDAC8	315.709	-0.192256	0.14678	-1.30982	0.190257	0.5603
ENSG00000168675	LDLRAD4	78.1715	-0.299656	0.228758	-1.30992	0.190222	0.5603
ENSG00000116793	PHTF1	766.802	-0.155505	0.118719	-1.30986	0.190243	0.5603
ENSG00000246582	RP11-1149O23.3	57.915	-0.357443	0.272825	-1.31016	0.190143	0.5603
ENSG00000125843	AP5S1	660.647	0.167373	0.127917	1.30846	0.190718	0.560413
ENSG00000250565	ATP6V1E2	145.644	-0.231445	0.176874	-1.30853	0.190693	0.560413
ENSG00000062282	DGAT2	25.6584	-0.482395	0.368666	-1.30849	0.190709	0.560413
ENSG00000117868	ESYT2	5467.22	0.149319	0.114103	1.30864	0.190657	0.560413
ENSG00000180596	HIST1H2BC	26.6089	0.475926	0.363676	1.30865	0.190653	0.560413
ENSG00000138448	ITGAV	249.829	0.191447	0.146277	1.3088	0.190603	0.560413
ENSG00000076242	MLH1	1503.76	-0.169801	0.129736	-1.30882	0.190594	0.560413
ENSG00000013275	PSMC4	2597.59	-0.13248	0.101201	-1.30908	0.190508	0.560413
ENSG00000173113	TRMT112	3225.94	0.145188	0.110891	1.30928	0.190439	0.560413
ENSG00000105397	TYK2	2072.54	-0.137817	0.105321	-1.30854	0.19069	0.560413
ENSG00000168283	BMI1	430.213	-0.194787	0.14893	-1.30791	0.190903	0.560834
ENSG00000257576	RP11-153M3.1	25.5892	-0.485538	0.371406	-1.3073	0.191112	0.561323
ENSG00000215067	ALOX12-AS1	81.2098	0.29461	0.225519	1.30636	0.191429	0.561534
ENSG00000196372	ASB13	482.89	0.160179	0.122663	1.30585	0.191605	0.561534
ENSG00000137145	DENND4C	351.279	0.21757	0.166569	1.30618	0.19149	0.561534
ENSG00000034713	GABARAPL2	1182.73	0.148891	0.11395	1.30664	0.191335	0.561534
ENSG00000124224	PPP4R1L	26.655	0.464915	0.355873	1.30641	0.191414	0.561534
ENSG00000110013	SIAE	98.637	0.271697	0.208049	1.30593	0.191576	0.561534
ENSG00000146828	SLC12A9	367.052	-0.19177	0.14681	-1.30624	0.191469	0.561534
ENSG00000158710	TAGLN2	26246.6	0.136404	0.104386	1.30673	0.191303	0.561534
ENSG00000182704	TSKU	224.125	0.206487	0.158126	1.30584	0.191607	0.561534
ENSG00000198298	ZNF485	41.7716	-0.381359	0.292017	-1.30595	0.19157	0.561534
ENSG00000127081	ZNF484	30.5455	-0.45773	0.350601	-1.30556	0.191704	0.561693
ENSG00000146410	MTFR2	458.113	0.163278	0.125086	1.30532	0.191782	0.5618
ENSG00000173575	CHD2	1839.39	0.140917	0.107983	1.30498	0.191898	0.561891
ENSG00000121892	PDS5A	2101.34	-0.150207	0.115102	-1.30499	0.191897	0.561891
ENSG00000213337	ANKRD39	84.932	-0.293205	0.224887	-1.30379	0.192306	0.562492
ENSG00000115239	ASB3	406.246	0.176579	0.135439	1.30376	0.192315	0.562492
ENSG00000213862	CTD-2270N23.1	71.9964	0.29641	0.227328	1.30389	0.192273	0.562492
ENSG00000178904	DPY19L3	251.753	0.207416	0.159075	1.30389	0.192271	0.562492
ENSG00000169957	ZNF768	2465.07	-0.211573	0.162241	-1.30406	0.192212	0.562492
ENSG00000104936	DMPK	145.265	0.247514	0.189951	1.30304	0.192561	0.562693
ENSG00000173540	GMPPB	658.273	-0.176413	0.135365	-1.30324	0.192492	0.562693
ENSG00000112855	HARS2	844.484	0.164362	0.126147	1.30294	0.192596	0.562693
ENSG00000102007	PLP2	6345.06	0.126251	0.0968954	1.30296	0.192588	0.562693
ENSG00000173480	ZNF417	141.189	-0.252401	0.193688	-1.30313	0.19253	0.562693
ENSG00000224546	EIF4BP3	191.96	0.223206	0.171534	1.30124	0.193178	0.5632
ENSG00000178295	GEN1	375.216	0.194966	0.149865	1.30094	0.193279	0.5632
ENSG00000228486	LINC01125	24.881	-0.473733	0.363827	-1.30208	0.192888	0.5632
ENSG00000196741	LINC01560	38.9089	-0.391648	0.300849	-1.30181	0.192982	0.5632
ENSG00000129933	MAU2	1007.32	0.15736	0.120935	1.30119	0.193194	0.5632
ENSG00000091651	ORC6	791.721	0.186342	0.143137	1.30184	0.192972	0.5632
ENSG00000213516	RBMXL1	458.836	0.182023	0.139806	1.30198	0.192925	0.5632
ENSG00000158717	RNF166	1172.54	-0.206022	0.158361	-1.30096	0.193271	0.5632
ENSG00000198900	TOP 1.00	3871.83	-0.15014	0.115362	-1.30146	0.193101	0.5632
ENSG00000124333	VAMP7	722.24	-0.163462	0.125602	-1.30142	0.193114	0.5632
ENSG00000154978	VOPP1	386.496	0.182897	0.140532	1.30146	0.193101	0.5632
ENSG00000071127	WDR1	13614.2	0.121182	0.0931443	1.30101	0.193254	0.5632
ENSG00000167535	CACNB3	202.83	-0.214292	0.164795	-1.30035	0.193481	0.563416
ENSG00000213923	CSNK1E	1754.99	-0.142368	0.109479	-1.30041	0.19346	0.563416
ENSG00000282936	CTC-281F24.5	21.2486	-1.15147	0.885344	-1.30059	0.1934	0.563416
ENSG00000165752	STK32C	885.125	-0.206646	0.158999	-1.29967	0.193715	0.563974
ENSG00000158796	DEDD	552.986	0.162919	0.125402	1.29917	0.193886	0.564348
ENSG00000167112	TRUB2	1570.69	-0.135405	0.104264	-1.29868	0.194053	0.564712
ENSG00000139722	VPS37B	2038.07	-0.130836	0.100782	-1.29821	0.194216	0.565062
ENSG00000170142	UBE2E1	2025.15	0.144945	0.11172	1.2974	0.194494	0.565747
ENSG00000005381	MPO	37024.3	-0.146131	0.11265	-1.29721	0.194559	0.565811
ENSG00000133997	MED6	615.553	0.150497	0.116051	1.29682	0.194692	0.566074
ENSG00000034533	ASTE1	131.949	0.246205	0.189926	1.29632	0.194866	0.56624
ENSG00000142694	EVA1B	262.784	0.267276	0.206186	1.29629	0.194877	0.56624
ENSG00000074071	MRPS34	3001.1	-0.19891	0.153435	-1.29638	0.194843	0.56624
ENSG00000178896	EXOSC4	1039.96	-0.191869	0.148077	-1.29573	0.195067	0.566457
ENSG00000111206	FOXM1	2133.11	0.138227	0.106679	1.29573	0.19507	0.566457
ENSG00000269220	LINC00528	44.3618	-0.380807	0.293901	-1.2957	0.19508	0.566457
ENSG00000105341	ATP5SL	1449.63	0.135989	0.105087	1.29406	0.195644	0.566947
ENSG00000119636	BBOF1	40.4322	0.406088	0.313814	1.29404	0.195651	0.566947
ENSG00000107949	BCCIP	2183.65	-0.135473	0.104633	-1.29474	0.195411	0.566947
ENSG00000137656	BUD13	994.636	0.140467	0.108512	1.29448	0.195499	0.566947
ENSG00000271781	CTD-2589H19.6	21.2637	-0.518256	0.400534	-1.29391	0.195696	0.566947
ENSG00000232098	CTD-2619J13.14	112.269	-0.252234	0.19496	-1.29378	0.195743	0.566947
ENSG00000130311	DDA1	1279.7	0.165996	0.128293	1.29388	0.195708	0.566947
ENSG00000186818	LILRB4	27.1924	0.489118	0.377916	1.29425	0.195578	0.566947
ENSG00000071054	MAP4K4	2304.16	-0.143903	0.111186	-1.29426	0.195577	0.566947
ENSG00000122257	RBBP6	3493.91	-0.170421	0.131678	-1.29422	0.195588	0.566947
ENSG00000160214	RRP1	2413.19	-0.390804	0.302077	-1.29372	0.195761	0.566947
ENSG00000169689	STRA13	1332.23	-0.186216	0.143897	-1.2941	0.195632	0.566947
ENSG00000123472	ATPAF1	638.67	0.151003	0.116745	1.29344	0.195857	0.567039
ENSG00000118058	KMT2A	1041.83	0.179418	0.13872	1.29338	0.195879	0.567039
ENSG00000114126	TFDP2	3603.87	0.124567	0.0963255	1.29319	0.195947	0.567114
ENSG00000168811	IL12A	21.9061	-0.511692	0.39574	-1.293	0.196011	0.567176
ENSG00000116903	EXOC8	149.437	0.250789	0.193992	1.29278	0.196085	0.567207
ENSG00000186130	ZBTB6	135.178	0.253937	0.196436	1.29272	0.196107	0.567207
ENSG00000130783	CCDC62	44.2325	-0.374447	0.289712	-1.29248	0.196191	0.567325
ENSG00000152061	RABGAP1L	716.42	0.156387	0.121054	1.29187	0.196401	0.567685
ENSG00000264107	RP11-848P1.5	36.7449	0.410118	0.317443	1.29194	0.196377	0.567685
ENSG00000069696	DRD4	23.8595	0.479772	0.371464	1.29157	0.196506	0.567864
ENSG00000164938	TP53INP1	291.716	0.183805	0.142401	1.29076	0.196788	0.568555
ENSG00000132792	CTNNBL1	1883.17	-0.149559	0.115913	-1.29027	0.196956	0.568658
ENSG00000163832	ELP6	1270.29	-0.144225	0.111771	-1.29037	0.196924	0.568658
ENSG00000163611	SPICE1	22.7415	0.565919	0.438554	1.29042	0.196905	0.568658
ENSG00000145901	TNIP1	4566.03	-0.133235	0.10327	-1.29016	0.196995	0.568658
ENSG00000087053	MTMR2	613.347	-0.162757	0.126177	-1.28991	0.197081	0.568782
ENSG00000204438	GPANK1	894.926	-0.241308	0.187117	-1.28961	0.197185	0.568959
ENSG00000104957	CCDC130	631.192	0.166608	0.129253	1.28901	0.197393	0.568975
ENSG00000134046	MBD2	1177.25	0.139496	0.108222	1.28898	0.197405	0.568975
ENSG00000239559	RPL37P2	146.74	0.232836	0.1806	1.28924	0.197315	0.568975
ENSG00000099940	SNAP29	1051.39	0.139651	0.108304	1.28944	0.197247	0.568975
ENSG00000090447	TFAP4	464.951	-0.171854	0.133321	-1.28902	0.197392	0.568975
ENSG00000171823	FBXL14	127.002	0.287725	0.22325	1.2888	0.197467	0.569031
ENSG00000091106	NLRC4	37.2284	0.388356	0.30152	1.28799	0.197748	0.569717
ENSG00000148303	RPL7A	76247.9	0.135968	0.105602	1.28756	0.197901	0.570033
ENSG00000112414	ADGRG6	205.26	-0.209877	0.163047	-1.28721	0.19802	0.57013
ENSG00000162520	SYNC	65.1564	0.319565	0.248255	1.28725	0.198009	0.57013
ENSG00000147121	KRBOX4	138.293	0.230229	0.178942	1.28661	0.198229	0.570608
ENSG00000197070	ARRDC1	554.673	-0.157814	0.122694	-1.28624	0.198361	0.570739
ENSG00000100325	ASCC2	1867.52	-0.138276	0.107502	-1.28626	0.198353	0.570739
ENSG00000204272	LINC01420	966.593	0.166313	0.129345	1.28581	0.198509	0.571041
ENSG00000128607	KLHDC10	226.288	0.200685	0.156098	1.28564	0.19857	0.571094
ENSG00000086232	EIF2AK1	1198.08	0.157907	0.122845	1.28542	0.198647	0.57119
ENSG00000188677	PARVB	1953.89	-0.138335	0.107662	-1.28491	0.198824	0.57133
ENSG00000181467	RAP2B	1365.79	0.181039	0.140891	1.28496	0.198807	0.57133
ENSG00000169375	SIN3A	1707.76	0.162173	0.126211	1.28494	0.198813	0.57133
ENSG00000110315	RNF141	385.613	0.171629	0.13359	1.28474	0.198883	0.571374
ENSG00000153832	FBXO36	35.1509	0.398163	0.310051	1.28419	0.199077	0.571785
ENSG00000196597	ZNF782	44.867	-0.356125	0.277338	-1.28409	0.199112	0.571785
ENSG00000073792	IGF2BP2	1694.35	-0.152792	0.119026	-1.28368	0.199253	0.571941
ENSG00000236552	RPL13AP5	1867.09	0.17608	0.137161	1.28375	0.199231	0.571941
ENSG00000258441	LINC00641	170.399	-0.24184	0.188515	-1.28287	0.199538	0.572389
ENSG00000146834	MEPCE	1626.4	0.158867	0.123822	1.28302	0.199484	0.572389
ENSG00000260261	RP11-480A16.1	21.1262	-0.522464	0.407247	-1.28292	0.199521	0.572389
ENSG00000038358	EDC4	883.962	-0.153909	0.12002	-1.28236	0.199716	0.572527
ENSG00000161682	FAM171A2	167.841	-0.228132	0.17788	-1.2825	0.199666	0.572527
ENSG00000128581	IFT22	149.213	0.235732	0.183815	1.28244	0.199687	0.572527
ENSG00000121104	FAM117A	635.696	-0.173232	0.135133	-1.28194	0.199863	0.572583
ENSG00000198841	KTI12	133.211	0.234079	0.182589	1.282	0.199842	0.572583
ENSG00000181555	SETD2	1079.76	0.154775	0.120735	1.28194	0.199865	0.572583
ENSG00000120437	ACAT2	5032.69	0.131001	0.102352	1.27991	0.200578	0.572625
ENSG00000198483	ANKRD35	44.3346	-0.376215	0.294008	-1.27961	0.200684	0.572625
ENSG00000233236	AP001171.1	260.269	0.197077	0.153886	1.28067	0.200311	0.572625
ENSG00000088812	ATRN	1057.56	0.146155	0.114102	1.28092	0.200223	0.572625
ENSG00000162062	C16orf59	435.066	-0.233049	0.1819	-1.28119	0.200126	0.572625
ENSG00000042493	CAPG	5099.59	0.188594	0.147244	1.28082	0.200255	0.572625
ENSG00000186074	CD300LF	567.231	-0.152304	0.119129	-1.27848	0.201079	0.572625
ENSG00000150756	FAM173B	241.823	-0.202878	0.158668	-1.27863	0.201027	0.572625
ENSG00000082074	FYB	617.066	-0.203143	0.158699	-1.28005	0.200527	0.572625
ENSG00000119285	HEATR1	851.534	-0.171285	0.133799	-1.28017	0.200485	0.572625
ENSG00000164070	HSPA4L	21.9468	-0.507787	0.396656	-1.28017	0.200486	0.572625
ENSG00000204520	MICA	300.185	0.218558	0.170859	1.27917	0.200836	0.572625
ENSG00000103707	MTFMT	205.985	-0.19737	0.154223	-1.27977	0.200625	0.572625
ENSG00000257246	PHBP19	25.5866	0.465849	0.364356	1.27856	0.201054	0.572625
ENSG00000100151	PICK1	704.711	-0.211823	0.165678	-1.27852	0.201065	0.572625
ENSG00000231500	RPS18	90188	0.133098	0.104094	1.27863	0.201027	0.572625
ENSG00000113504	SLC12A7	1035.17	-0.14395	0.112393	-1.28077	0.200273	0.572625
ENSG00000172164	SNTB1	45.9478	0.37604	0.293424	1.28156	0.199998	0.572625
ENSG00000163479	SSR2	5207.46	0.128946	0.100793	1.27931	0.200786	0.572625
ENSG00000134970	TMED7	770.479	0.166364	0.129911	1.2806	0.200334	0.572625
ENSG00000163154	TNFAIP8L2	875.829	0.149182	0.116395	1.28168	0.199953	0.572625
ENSG00000077721	UBE2A	1462.17	0.152432	0.119094	1.27992	0.200573	0.572625
ENSG00000112299	VNN 1.00	202.995	0.210032	0.164244	1.27878	0.200974	0.572625
ENSG00000141499	WRAP53	705.786	0.152277	0.11893	1.28039	0.200408	0.572625
ENSG00000106636	YKT6	1284.32	-0.148622	0.116249	-1.27848	0.201079	0.572625
ENSG00000187187	ZNF546	38.4467	0.376046	0.293827	1.27982	0.200609	0.572625
ENSG00000196456	ZNF775	78.094	0.332192	0.259838	1.27846	0.201088	0.572625
ENSG00000286369		51.459	0.341147	0.266706	1.27911	0.200858	0.572625
ENSG00000115539	PDCL3	752.308	-0.148002	0.115792	-1.27817	0.20119	0.572793
ENSG00000176208	ATAD5	503.081	0.166315	0.130225	1.27714	0.201555	0.572905
ENSG00000176383	B3GNT4	25.0965	0.475756	0.372417	1.27748	0.201432	0.572905
ENSG00000178773	CPNE7	62.437	-0.354754	0.277785	-1.27708	0.201574	0.572905
ENSG00000131446	MGAT1	3599.84	0.13376	0.104715	1.27737	0.20147	0.572905
ENSG00000135972	MRPS9	1268.02	-0.134993	0.105665	-1.27755	0.201408	0.572905
ENSG00000277161	PIGW	370.706	0.173614	0.135939	1.27715	0.201549	0.572905
ENSG00000116096	SPR	163.208	-0.228976	0.179296	-1.27708	0.201572	0.572905
ENSG00000178078	STAP2	29.5318	-0.432656	0.338718	-1.27733	0.201485	0.572905
ENSG00000077463	SIRT6	846.913	-0.179761	0.140778	-1.27691	0.201633	0.57295
ENSG00000168310	IRF2	336.649	0.182989	0.143332	1.27667	0.201717	0.573065
ENSG00000276256	AC011043.1	71.5176	0.296488	0.232271	1.27648	0.201788	0.573142
ENSG00000137752	CASP1	449.098	0.172503	0.135156	1.27633	0.201839	0.573165
ENSG00000275074	NUDT18	330.594	-0.218749	0.171443	-1.27593	0.20198	0.573443
ENSG00000112576	CCND3	9459.98	0.126723	0.0993524	1.27549	0.202136	0.573763
ENSG00000114395	CYB561D2	500.204	0.178682	0.140192	1.27455	0.202467	0.573893
ENSG00000111790	FGFR1OP2	808.635	0.150568	0.118097	1.27495	0.202325	0.573893
ENSG00000144381	HSPD1	14012.4	-0.164663	0.129199	-1.27449	0.20249	0.573893
ENSG00000077684	JADE1	1460.73	0.130699	0.102547	1.27453	0.202476	0.573893
ENSG00000171488	LRRC8C	499.907	-0.172624	0.135507	-1.27391	0.202694	0.573893
ENSG00000181817	LSM 10.00	965.989	-0.153844	0.120713	-1.27446	0.202499	0.573893
ENSG00000100968	NFATC4	95.8502	-0.270275	0.212121	-1.27415	0.202609	0.573893
ENSG00000123965	PMS2P5	56.9105	-0.321324	0.252232	-1.27392	0.202691	0.573893
ENSG00000239665	RP11-295P9.3	64.4668	-0.334242	0.262343	-1.27407	0.202639	0.573893
ENSG00000225193	RPS12P26	20.7669	0.531606	0.417247	1.27408	0.202636	0.573893
ENSG00000260630	SNAI3-AS1	110.267	-0.260695	0.204459	-1.27505	0.202292	0.573893
ENSG00000151353	TMEM18	946.232	0.140256	0.1101	1.2739	0.202701	0.573893
ENSG00000186019	AC084219.4	27.12	0.466176	0.366182	1.27307	0.202993	0.574191
ENSG00000135503	ACVR1B	29.2835	0.483428	0.379695	1.2732	0.202947	0.574191
ENSG00000105556	MIER2	567.857	0.174943	0.137401	1.27323	0.202935	0.574191
ENSG00000103047	TANGO6	306.844	-0.179786	0.141232	-1.27299	0.203022	0.574191
ENSG00000119048	UBE2B	947.014	0.151094	0.118681	1.27311	0.20298	0.574191
ENSG00000165046	LETM2	55.7484	0.330699	0.259883	1.27249	0.203198	0.574466
ENSG00000244462	RBM12	1683.86	-0.142017	0.111607	-1.27247	0.203206	0.574466
ENSG00000162676	GFI1	1762.24	-0.148432	0.116701	-1.2719	0.203407	0.574667
ENSG00000103274	NUBP1	802.032	0.14926	0.117348	1.27194	0.203395	0.574667
ENSG00000111224	PARP11	292.38	0.182638	0.143576	1.27206	0.203352	0.574667
ENSG00000233937	CTC-338M12.4	142.971	-0.227862	0.179271	-1.27105	0.203712	0.57502
ENSG00000022267	FHL1	3395.23	0.154021	0.121158	1.27124	0.203644	0.57502
ENSG00000099822	HCN2	25.7735	0.448172	0.352629	1.27094	0.203749	0.57502
ENSG00000187024	PTRH1	225.005	-0.473024	0.372064	-1.27135	0.203604	0.57502
ENSG00000136603	SKIL	135.416	0.226048	0.177844	1.27105	0.203711	0.57502
ENSG00000197472	ZNF695	36.3871	0.420025	0.330563	1.27063	0.203859	0.575209
ENSG00000143811	PYCR2	1145.36	-0.171883	0.135317	-1.27022	0.204005	0.575453
ENSG00000226419	SLC16A1-AS1	174.283	-0.239247	0.188362	-1.27015	0.204032	0.575453
ENSG00000162298	SYVN1	847.325	-0.196295	0.154561	-1.27002	0.204079	0.575463
ENSG00000006451	RALA	463.156	0.166795	0.131345	1.26989	0.204123	0.575464
ENSG00000226328	NUP50-AS1	90.038	-0.290058	0.228454	-1.26966	0.204207	0.575579
ENSG00000197451	HNRNPAB	8865.89	-0.143593	0.113134	-1.26922	0.204362	0.575894
ENSG00000130695	CEP85	958.183	0.19801	0.156156	1.26803	0.204789	0.576713
ENSG00000088970	KIZ	136.307	-0.227438	0.179396	-1.2678	0.20487	0.576713
ENSG00000161813	LARP4	694.927	0.156173	0.123153	1.26812	0.204754	0.576713
ENSG00000184117	NIPSNAP1	328.004	0.17934	0.141449	1.26788	0.204842	0.576713
ENSG00000152291	TGOLN2	3242.56	0.131747	0.103883	1.26822	0.204719	0.576713
ENSG00000186866	POFUT2	388.124	0.192102	0.151577	1.26736	0.205028	0.577035
ENSG00000132964	CDK8	345.55	0.203924	0.160962	1.26691	0.205187	0.577291
ENSG00000142684	ZNF593	619.318	-0.217463	0.171655	-1.26686	0.205206	0.577291
ENSG00000100299	ARSA	488.098	0.160789	0.126972	1.26634	0.205393	0.577683
ENSG00000164506	STXBP5	117.801	-0.238482	0.188341	-1.26623	0.205432	0.577683
ENSG00000152422	XRCC4	220.693	0.210619	0.166375	1.26593	0.20554	0.577863
ENSG00000147684	NDUFB9	5336.58	0.137996	0.109019	1.26579	0.205587	0.577872
ENSG00000180881	CAPS2	25.4772	0.469901	0.371322	1.26548	0.205699	0.578066
ENSG00000204311	DFNB59	21.4229	-0.495608	0.39196	-1.26443	0.206074	0.578198
ENSG00000116580	GON4L	739.18	0.145016	0.114701	1.2643	0.206122	0.578198
ENSG00000133422	MORC2	671.077	-0.155634	0.123047	-1.26484	0.20593	0.578198
ENSG00000197696	NMB	224.936	0.206212	0.163037	1.26481	0.205939	0.578198
ENSG00000121716	PILRB	58.3911	-0.336075	0.265765	-1.26456	0.20603	0.578198
ENSG00000120685	PROSER1	782.633	-0.174296	0.137792	-1.26492	0.205901	0.578198
ENSG00000137818	RPLP1	67052.5	0.13381	0.10584	1.26426	0.206138	0.578198
ENSG00000167105	TMEM92	137.128	-0.245716	0.194356	-1.26426	0.206138	0.578198
ENSG00000106608	URGCP	305.542	0.192268	0.152006	1.26487	0.205918	0.578198
ENSG00000103342	GSPT1	2734.76	-0.141969	0.112315	-1.26402	0.206223	0.578314
ENSG00000054392	HHAT	43.0464	-0.360026	0.284861	-1.26386	0.206279	0.578347
ENSG00000087111	PIGS	1885.42	0.137987	0.109207	1.26354	0.206397	0.578556
ENSG00000106992	AK1	62.4792	-0.303812	0.240673	-1.26234	0.206825	0.578901
ENSG00000184441	AP001062.7	88.33	-0.268279	0.212516	-1.26239	0.206807	0.578901
ENSG00000138722	MMRN1	857.416	-0.193616	0.153367	-1.26244	0.206792	0.578901
ENSG00000008130	NADK	1421.29	-0.147968	0.117153	-1.26303	0.206578	0.578901
ENSG00000141506	PIK3R5	530.75	-0.170235	0.134845	-1.26244	0.206789	0.578901
ENSG00000259004	RP11-8L8.2	22.2637	0.520596	0.412307	1.26264	0.206718	0.578901
ENSG00000122779	TRIM24	953.033	0.138765	0.109926	1.26236	0.20682	0.578901
ENSG00000072042	RDH11	1585.67	0.133398	0.1057	1.26205	0.206932	0.579078
ENSG00000261416	RP11-455F5.5	33.8886	-0.442439	0.350717	-1.26153	0.207119	0.579478
ENSG00000226942	IL9RP3	28.2801	-0.466004	0.369578	-1.26091	0.207342	0.579857
ENSG00000269609	RPARP-AS1	454.563	-0.171334	0.135869	-1.26103	0.207299	0.579857
ENSG00000248333	CDK11B	2165.87	-0.207374	0.164519	-1.26049	0.207493	0.579915
ENSG00000130244	FAM98C	225.633	-0.216775	0.171952	-1.26067	0.207427	0.579915
ENSG00000198843	SELT	1708.88	0.153665	0.121902	1.26056	0.207466	0.579915
ENSG00000132535	DLG4	1188.06	-0.140013	0.111108	-1.26016	0.207613	0.580128
ENSG00000141959	PFKL	5452.47	-0.157736	0.125186	-1.26001	0.207665	0.580151
ENSG00000239763	AC009120.3	54.8674	0.3566	0.283487	1.2579	0.208427	0.580334
ENSG00000113734	BNIP1	503.244	0.174535	0.13868	1.25854	0.208195	0.580334
ENSG00000144021	CIAO1	2206.23	-0.124785	0.099211	-1.25777	0.208474	0.580334
ENSG00000112659	CUL9	568.188	-0.161093	0.128065	-1.2579	0.208427	0.580334
ENSG00000224032	EPB41L4A-AS1	1354.21	0.13661	0.108531	1.25872	0.208131	0.580334
ENSG00000196550	FAM72A	55.1942	-0.32362	0.257265	-1.25793	0.208418	0.580334
ENSG00000243646	IL10RB	33.4705	0.427118	0.339491	1.25811	0.208351	0.580334
ENSG00000257093	KIAA1147	124.988	-0.232453	0.184781	-1.25799	0.208394	0.580334
ENSG00000225972	MTND1P23	93.7447	0.259819	0.206559	1.25784	0.208449	0.580334
ENSG00000173457	PPP1R14B	3050.14	-0.152394	0.121042	-1.25902	0.208023	0.580334
ENSG00000217130	RP3-375P9.2	86.6977	0.302593	0.240246	1.25951	0.207845	0.580334
ENSG00000132581	SDF2	1106.99	0.140193	0.111428	1.25815	0.208339	0.580334
ENSG00000165480	SKA3	686.301	-0.14641	0.11626	-1.25933	0.207912	0.580334
ENSG00000138134	STAMBPL1	46.4213	0.34824	0.276837	1.25792	0.20842	0.580334
ENSG00000083223	ZCCHC6	298.223	0.19268	0.153159	1.25804	0.208378	0.580334
ENSG00000131732	ZCCHC9	633.257	0.156518	0.124367	1.25852	0.208205	0.580334
ENSG00000176222	ZNF404	25.4796	-0.476824	0.378998	-1.25812	0.208349	0.580334
ENSG00000160294	MCM3AP	1677.3	-0.150079	0.11934	-1.25758	0.208545	0.580408
ENSG00000116641	DOCK7	388.706	-0.176072	0.140032	-1.25737	0.20862	0.580497
ENSG00000218175	AC016739.2	323.494	0.184177	0.146556	1.2567	0.208863	0.580879
ENSG00000260032	NORAD	3884.83	0.143503	0.114186	1.25675	0.208846	0.580879
ENSG00000233913	RPL10P9	180.206	0.224131	0.17836	1.25663	0.208889	0.580879
ENSG00000102882	MAPK3	789.089	0.161283	0.128407	1.25603	0.209105	0.581115
ENSG00000125089	SH3TC1	437.928	0.169006	0.134538	1.2562	0.209044	0.581115
ENSG00000078140	UBE2K	2077.44	0.130863	0.104182	1.2561	0.209079	0.581115
ENSG00000074356	NCBP3	1060.46	-0.162803	0.129633	-1.25588	0.20916	0.581147
ENSG00000103066	PLA2G15	445.855	0.159312	0.126902	1.2554	0.209335	0.581433
ENSG00000188846	RPL14	43103.8	-0.140705	0.112084	-1.25535	0.209351	0.581433
ENSG00000105248	CCDC94	1279.86	-0.205721	0.163907	-1.25511	0.209439	0.581556
ENSG00000213551	DNAJC9	2964.3	0.126105	0.100485	1.25497	0.209489	0.581574
ENSG00000149564	ESAM	157.79	-0.214822	0.171269	-1.2543	0.209734	0.581901
ENSG00000141447	OSBPL1A	201.986	-0.22208	0.177057	-1.25428	0.209739	0.581901
ENSG00000230199	RP11-331N16.1	35.7971	0.390237	0.311094	1.2544	0.209696	0.581901
ENSG00000282995	FRG1EP	34.0946	0.429661	0.342642	1.25397	0.209854	0.582023
ENSG00000152804	HHEX	1380.12	0.148224	0.118212	1.25388	0.209885	0.582023
ENSG00000240429	LRRFIP1P1	43.5412	-0.367863	0.293398	-1.2538	0.209914	0.582023
ENSG00000039650	PNKP	838.828	-0.204647	0.163268	-1.25345	0.210044	0.58226
ENSG00000143217	NECTIN4	22.2326	0.488618	0.389915	1.25314	0.210155	0.582428
ENSG00000167671	UBXN6	2458.33	0.173108	0.138151	1.25304	0.210192	0.582428
ENSG00000119574	ZBTB45	393.775	0.162591	0.129785	1.25277	0.21029	0.582577
ENSG00000112294	ALDH5A1	432.674	-0.163697	0.130829	-1.25122	0.210854	0.583123
ENSG00000107863	ARHGAP21	331.159	0.184201	0.147279	1.25069	0.211047	0.583123
ENSG00000162777	DENND2D	748.322	0.152657	0.122059	1.25068	0.211051	0.583123
ENSG00000167968	DNASE1L2	54.0454	0.334292	0.26727	1.25076	0.211021	0.583123
ENSG00000243547	HNRNPKP4	45.4041	0.374464	0.299186	1.25161	0.210712	0.583123
ENSG00000148057	IDNK	170.13	-0.221609	0.177193	-1.25066	0.211057	0.583123
ENSG00000092094	OSGEP	1767.38	-0.130508	0.104263	-1.25172	0.210672	0.583123
ENSG00000164530	PI16	26.0909	0.445964	0.356384	1.25136	0.210804	0.583123
ENSG00000154229	PRKCA	600.101	-0.177757	0.142094	-1.25098	0.210941	0.583123
ENSG00000108523	RNF167	3269.4	-0.133201	0.106454	-1.25125	0.210843	0.583123
ENSG00000170892	TSEN34	664.131	0.17206	0.13749	1.25144	0.210773	0.583123
ENSG00000284237		92.0808	-0.257795	0.206127	-1.25066	0.211058	0.583123
ENSG00000287510		115.933	0.264254	0.211258	1.25086	0.210985	0.583123
ENSG00000154930	ACSS1	611.259	-0.186996	0.14961	-1.24988	0.211342	0.58318
ENSG00000137040	RANBP6	374.476	-0.183514	0.146807	-1.25003	0.211288	0.58318
ENSG00000234709	UPF3AP3	46.2489	0.423711	0.338882	1.25032	0.211183	0.58318
ENSG00000141076	UTP4	1723.25	-0.137518	0.109992	-1.25025	0.211208	0.58318
ENSG00000150627	WDR17	34.3755	-0.39094	0.312732	-1.25008	0.21127	0.58318
ENSG00000287126		136.194	0.242384	0.193917	1.24994	0.211322	0.58318
ENSG00000185561	TLCD2	54.944	-0.317858	0.254414	-1.24937	0.211528	0.583572
ENSG00000248508	SRP14-AS1	45.342	0.371745	0.297741	1.24855	0.21183	0.5838
ENSG00000100647	SUSD6	822.914	0.188522	0.150977	1.24868	0.211782	0.5838
ENSG00000103168	TAF1C	707.742	-0.156201	0.125108	-1.24853	0.211837	0.5838
ENSG00000196998	WDR45	248.587	0.201279	0.161211	1.24855	0.211831	0.5838
ENSG00000108953	YWHAE	13335.1	0.126774	0.101506	1.24893	0.21169	0.5838
ENSG00000288012		63.5192	0.334271	0.267754	1.24843	0.211875	0.5838
ENSG00000173992	CCS	668.552	-0.23313	0.186802	-1.248	0.212029	0.58391
ENSG00000127054	CPSF3L	2429.52	-0.179651	0.143956	-1.24796	0.212047	0.58391
ENSG00000203780	FANK1	30.0407	0.457874	0.36683	1.24819	0.211961	0.58391
ENSG00000280161	CTC-205M6.1	68.393	-0.349953	0.280655	-1.24691	0.212429	0.584166
ENSG00000176401	EID2B	123.44	-0.229045	0.183665	-1.24708	0.212369	0.584166
ENSG00000166986	MARS	4074.75	-0.141589	0.113556	-1.24686	0.212448	0.584166
ENSG00000025770	NCAPH2	2276.05	-0.155634	0.124754	-1.24753	0.212204	0.584166
ENSG00000189171	S100A13	58.4464	0.332171	0.266351	1.24712	0.212354	0.584166
ENSG00000272034	SNORD14A	47.3122	-0.349405	0.280145	-1.24723	0.212315	0.584166
ENSG00000099904	ZDHHC8	570.306	-0.176625	0.141593	-1.24741	0.212248	0.584166
ENSG00000139350	NEDD1	317.327	0.176317	0.141475	1.24628	0.212662	0.584512
ENSG00000162236	STX5	1574.11	0.144113	0.115629	1.24634	0.212639	0.584512
ENSG00000196507	TCEAL3	574.812	-0.184964	0.148451	-1.24596	0.212779	0.584712
ENSG00000153310	FAM49B	2137.95	0.155333	0.124691	1.24574	0.212859	0.584812
ENSG00000111269	CREBL2	183.18	0.209277	0.168022	1.24554	0.212935	0.584819
ENSG00000168282	MGAT2	1702.92	0.151985	0.122028	1.2455	0.21295	0.584819
ENSG00000276728	AC142472.6	55.7955	-0.316226	0.253995	-1.24501	0.213129	0.585069
ENSG00000131381	RBSN	261.783	-0.199294	0.160074	-1.24501	0.213129	0.585069
ENSG00000198561	CTNND1	1173.61	0.179918	0.14464	1.24391	0.213535	0.585576
ENSG00000136770	DNAJC1	1988.29	-0.148982	0.119729	-1.24433	0.21338	0.585576
ENSG00000248593	DSTNP2	132.946	0.223318	0.179484	1.24422	0.213417	0.585576
ENSG00000165055	METTL2B	413.997	-0.16663	0.133951	-1.24396	0.213514	0.585576
ENSG00000087087	SRRT	4348.43	-0.133724	0.107497	-1.24398	0.213507	0.585576
ENSG00000146729	GBAS	512.245	0.167265	0.134541	1.24323	0.213783	0.585895
ENSG00000234608	MAPKAPK5-AS1	615.661	-0.156543	0.125914	-1.24325	0.213774	0.585895
ENSG00000196199	MPHOSPH8	2499.92	-0.170695	0.137288	-1.24333	0.213747	0.585895
ENSG00000159214	CCDC24	102.997	-0.266163	0.214197	-1.24261	0.214011	0.586398
ENSG00000156509	FBXO43	80.1684	-0.272555	0.219378	-1.2424	0.214091	0.586495
ENSG00000108604	SMARCD2	4199.88	-0.132053	0.106304	-1.24223	0.214152	0.586542
ENSG00000129691	ASH2L	1496.18	-0.134232	0.108107	-1.24166	0.214363	0.586619
ENSG00000228218	ATF4P3	79.8582	0.27941	0.22503	1.24166	0.214363	0.586619
ENSG00000260751	CTD-2196E14.6	21.1911	-0.492892	0.396992	-1.24157	0.214396	0.586619
ENSG00000154217	PITPNC1	101.459	0.246761	0.198682	1.24199	0.21424	0.586619
ENSG00000023902	PLEKHO1	4043.5	-0.163937	0.132054	-1.24143	0.214445	0.586619
ENSG00000036054	TBC1D23	356.347	0.165662	0.133439	1.24148	0.214428	0.586619
ENSG00000259953	RP11-4O1.2	134.907	0.267872	0.215824	1.24116	0.214547	0.586775
ENSG00000186166	CCDC84	228.883	-0.227595	0.183459	-1.24058	0.214761	0.586999
ENSG00000142252	GEMIN7	613.231	-0.159289	0.128394	-1.24063	0.214744	0.586999
ENSG00000235568	NFAM1	25.0967	0.466804	0.376236	1.24072	0.214709	0.586999
ENSG00000089048	ESF1	1088.41	-0.171953	0.138657	-1.24014	0.214925	0.587325
ENSG00000168710	AHCYL1	1992.87	-0.133571	0.107808	-1.23897	0.215355	0.587382
ENSG00000117543	DPH5	698.04	-0.163698	0.132138	-1.23885	0.215403	0.587382
ENSG00000010295	IFFO1	302.78	0.196062	0.158253	1.23892	0.215376	0.587382
ENSG00000155858	LSM 11.00	195.507	0.205413	0.165725	1.23948	0.215168	0.587382
ENSG00000120832	MTERF2	112.739	-0.238281	0.192329	-1.23892	0.215374	0.587382
ENSG00000131495	NDUFA2	1967.17	0.138361	0.111672	1.239	0.215347	0.587382
ENSG00000162521	RBBP4	4598.42	0.14148	0.114107	1.23989	0.215016	0.587382
ENSG00000227354	RBM26-AS1	23.4325	-0.466364	0.376474	-1.23877	0.215432	0.587382
ENSG00000266865	RP11-848P1.9	50.6697	-0.337883	0.272731	-1.23889	0.215387	0.587382
ENSG00000215790	SLC35E2	201.056	0.195729	0.157867	1.23984	0.215036	0.587382
ENSG00000137210	TMEM14B	1569.71	0.140108	0.113099	1.2388	0.215419	0.587382
ENSG00000182162	P2RY8	4605.95	0.130599	0.105439	1.23863	0.215484	0.587403
ENSG00000267197	CTC-429L19.3	27.0322	-0.443686	0.358359	-1.23811	0.215677	0.58755
ENSG00000225217	HSPA7	801.635	0.181608	0.146694	1.238	0.215715	0.58755
ENSG00000119408	NEK6	1516.84	0.137588	0.111118	1.23821	0.215639	0.58755
ENSG00000166441	RPL27A	54597.8	0.142312	0.114948	1.23805	0.215698	0.58755
ENSG00000138231	DBR1	402.44	0.188394	0.152232	1.23754	0.215886	0.587773
ENSG00000170871	KIAA0232	592.733	0.161061	0.130142	1.23758	0.215872	0.587773
ENSG00000197982	C1orf122	888.688	-0.205189	0.165838	-1.23728	0.215981	0.587884
ENSG00000024526	DEPDC1	314.224	0.195888	0.158345	1.2371	0.216049	0.587884
ENSG00000126456	IRF3	2269.51	-0.391591	0.316546	-1.23707	0.21606	0.587884
ENSG00000225614	ZNF469	152.796	-0.212476	0.171819	-1.23663	0.216225	0.588215
ENSG00000011143	MKS1	380.649	-0.169773	0.137301	-1.2365	0.216273	0.588223
ENSG00000215375	MYL5	326.185	-0.200684	0.162371	-1.23596	0.216473	0.588648
ENSG00000278600	RP11-81A1.6	35.528	-0.388056	0.314085	-1.23552	0.216639	0.588977
ENSG00000227398	KIF9-AS1	54.9974	0.317364	0.256894	1.23539	0.216686	0.588984
ENSG00000159176	CSRP1	2447.94	0.121913	0.0987231	1.2349	0.216867	0.589314
ENSG00000108474	PIGL	213.217	-0.190663	0.154405	-1.23482	0.216896	0.589314
ENSG00000196684	HSH2D	7015.48	-0.126526	0.102487	-1.23455	0.216997	0.589467
ENSG00000167703	SLC43A2	604.41	0.158434	0.128361	1.23429	0.217095	0.589608
ENSG00000259431	THTPA	88.4508	-0.284451	0.230478	-1.23418	0.217138	0.589608
ENSG00000108561	C1QBP	6766.92	-0.130778	0.106018	-1.23355	0.217371	0.590122
ENSG00000223482	NUTM2A-AS1	697.813	0.1475	0.119588	1.2334	0.217426	0.590151
ENSG00000185787	MORF4L1	7149.75	-0.119205	0.096673	-1.23308	0.217547	0.590236
ENSG00000147955	SIGMAR1	1009.19	-0.156037	0.126535	-1.23315	0.21752	0.590236
ENSG00000167920	TMEM99	177.154	0.202876	0.164565	1.2328	0.217652	0.5904
ENSG00000164885	CDK5	384.758	-0.161904	0.131361	-1.23252	0.217755	0.59056
ENSG00000101363	MANBAL	383.55	0.171079	0.138861	1.23202	0.217943	0.590829
ENSG00000162341	TPCN2	233.562	0.197673	0.160432	1.23213	0.217901	0.590829
ENSG00000176783	RUFY1	1488.75	-0.136221	0.110592	-1.23174	0.218045	0.590985
ENSG00000118680	MYL12B	4234.98	0.124626	0.101236	1.23105	0.218302	0.591454
ENSG00000196498	NCOR2	3006.59	-0.119952	0.0974392	-1.23104	0.218308	0.591454
ENSG00000164163	ABCE1	2380.05	-0.141576	0.115077	-1.23027	0.218596	0.591753
ENSG00000142173	COL6A2	2092.02	0.198213	0.161129	1.23015	0.218641	0.591753
ENSG00000078369	GNB1	8480.06	0.12389	0.100686	1.23047	0.218523	0.591753
ENSG00000118308	LRMP	372.476	0.168646	0.137072	1.23035	0.218565	0.591753
ENSG00000203705	TATDN3	269.472	-0.17643	0.14342	-1.23016	0.218635	0.591753
ENSG00000174939	ASPHD1	52.5438	-0.376681	0.306282	-1.22985	0.218752	0.591812
ENSG00000158869	FCER1G	180.133	0.209179	0.170074	1.22993	0.218723	0.591812
ENSG00000101974	ATP11C	317.856	-0.191907	0.156079	-1.22955	0.218865	0.591927
ENSG00000271380	RP11-307C12.12	62.8652	-0.32284	0.262578	-1.2295	0.218884	0.591927
ENSG00000075340	ADD2	58.7094	-0.306694	0.249696	-1.22827	0.219347	0.591974
ENSG00000118217	ATF6	2226.51	0.140451	0.114279	1.22903	0.219062	0.591974
ENSG00000148730	EIF4EBP2	2071.48	0.131133	0.106727	1.22868	0.219192	0.591974
ENSG00000148308	GTF3C5	4466.55	-0.148584	0.12092	-1.22878	0.219154	0.591974
ENSG00000135341	MAP3K7	846.826	0.147212	0.119846	1.22834	0.219318	0.591974
ENSG00000155254	MARVELD1	1563.19	-0.138384	0.112654	-1.22839	0.2193	0.591974
ENSG00000084072	PPIE	1514.99	-0.152601	0.124186	-1.22881	0.219143	0.591974
ENSG00000137509	PRCP	1637.24	0.149648	0.121824	1.2284	0.219298	0.591974
ENSG00000132341	RAN	17857.9	-0.126478	0.102923	-1.22887	0.219121	0.591974
ENSG00000167524	SGK494	115.844	-0.247357	0.201235	-1.2292	0.218998	0.591974
ENSG00000143164	DCAF6	897.945	0.14299	0.116473	1.22767	0.219572	0.592121
ENSG00000138185	ENTPD1	98.3683	0.258544	0.210566	1.22785	0.219504	0.592121
ENSG00000154889	MPPE1	478.751	0.152542	0.124221	1.22799	0.219451	0.592121
ENSG00000260236	RP11-708J19.1	62.3951	-0.318751	0.259669	-1.22753	0.219625	0.592121
ENSG00000169871	TRIM56	1499.41	0.151967	0.123794	1.22758	0.219606	0.592121
ENSG00000168961	LGALS9	3878.03	-0.158239	0.128958	-1.22706	0.219801	0.592476
ENSG00000115461	IGFBP5	1206.84	-0.16464	0.134222	-1.22663	0.219962	0.592791
ENSG00000239291	RP5-867C24.1	33.7732	-0.432652	0.352886	-1.22604	0.220185	0.593157
ENSG00000115310	RTN4	5052.51	0.119207	0.0972303	1.22603	0.220188	0.593157
ENSG00000065427	KARS	6275.16	-0.119533	0.0975307	-1.22559	0.220352	0.593358
ENSG00000092621	PHGDH	4168.37	-0.153871	0.125547	-1.2256	0.220348	0.593358
ENSG00000129187	DCTD	1703.74	-0.15346	0.125329	-1.22446	0.220779	0.593568
ENSG00000107164	FUBP3	872.7	-0.15789	0.128949	-1.22444	0.220788	0.593568
ENSG00000138834	MAPK8IP3	1051.55	-0.140543	0.114717	-1.22512	0.220529	0.593568
ENSG00000132661	NXT1	1149.75	-0.141242	0.115347	-1.2245	0.220763	0.593568
ENSG00000173821	RNF213	1198.67	-0.168156	0.137258	-1.22511	0.220534	0.593568
ENSG00000142541	RPL13A	141482	0.153976	0.125692	1.22503	0.220565	0.593568
ENSG00000184584	TMEM173	4178.89	-0.127736	0.104285	-1.22488	0.220619	0.593568
ENSG00000171853	TRAPPC12	1078.08	-0.13338	0.108922	-1.22455	0.220744	0.593568
ENSG00000198356	ASNA1	1898.14	-0.159317	0.130177	-1.22385	0.221009	0.594044
ENSG00000259802	CTD-2256P15.2	36.4673	-0.394845	0.322671	-1.22368	0.221075	0.594099
ENSG00000165487	MICU2	893.527	-0.14743	0.120597	-1.2225	0.221519	0.595043
ENSG00000186594	MIR22HG	108.119	0.266865	0.218274	1.22261	0.221476	0.595043
ENSG00000126903	SLC10A3	586.575	0.152948	0.125122	1.22239	0.221561	0.595043
ENSG00000112297	AIM1	243.82	0.191427	0.156663	1.2219	0.221744	0.595416
ENSG00000206560	ANKRD28	590.889	-0.155792	0.127513	-1.22177	0.221795	0.59542
ENSG00000105810	CDK6	2948.42	-0.134336	0.110036	-1.22083	0.22215	0.59542
ENSG00000172322	CLEC12A	217.916	0.188335	0.154246	1.221	0.222084	0.59542
ENSG00000161692	DBF4B	373.908	-0.187748	0.153781	-1.22088	0.222131	0.59542
ENSG00000089597	GANAB	8808.7	0.138275	0.113213	1.22137	0.221944	0.59542
ENSG00000165792	METTL17	1411.52	0.143438	0.117466	1.2211	0.222048	0.59542
ENSG00000178057	NDUFAF3	944.36	0.151635	0.124195	1.22094	0.222109	0.59542
ENSG00000185379	RAD51D	1120.61	-0.127838	0.10467	-1.22134	0.221958	0.59542
ENSG00000275056	RP11-127I20.8	21.5497	-0.596755	0.488697	-1.22111	0.222043	0.59542
ENSG00000077152	UBE2T	946.354	-0.135361	0.110926	-1.22028	0.222358	0.595858
ENSG00000138382	METTL5	1130.09	-0.133998	0.109882	-1.21948	0.222663	0.596554
ENSG00000158321	AUTS2	791.071	0.139564	0.114534	1.21854	0.22302	0.597364
ENSG00000125871	MGME1	667.925	0.153463	0.125962	1.21833	0.2231	0.597364
ENSG00000273619	RP5-908M14.9	44.2169	-0.378072	0.310308	-1.21838	0.223081	0.597364
ENSG00000059122	FLYWCH1	616.481	-0.16725	0.137324	-1.21792	0.223253	0.597532
ENSG00000091039	OSBPL8	690.39	0.171874	0.141119	1.21793	0.223249	0.597532
ENSG00000176454	LPCAT4	404.561	-0.16481	0.135357	-1.2176	0.223378	0.597746
ENSG00000116254	CHD5	25.8512	-0.43423	0.356779	-1.21708	0.223572	0.597997
ENSG00000240489	SETP14	41.3382	-0.362038	0.297486	-1.21699	0.223607	0.597997
ENSG00000135605	TEC	763.619	-0.158703	0.13039	-1.21713	0.223553	0.597997
ENSG00000189046	ALKBH2	299.408	-0.172702	0.141967	-1.21649	0.223799	0.597997
ENSG00000105821	DNAJC2	878.301	-0.188914	0.155298	-1.21646	0.223808	0.597997
ENSG00000141012	GALNS	543.012	0.155558	0.127848	1.21674	0.223703	0.597997
ENSG00000078618	NRDC	3019.58	-0.122467	0.100666	-1.21656	0.223772	0.597997
ENSG00000247746	USP51	58.4561	-0.325328	0.267451	-1.2164	0.223832	0.597997
ENSG00000171155	C1GALT1C1	391.856	0.158853	0.130643	1.21593	0.22401	0.598232
ENSG00000240291	RP11-499P20.2	50.2071	-0.3433	0.282326	-1.21597	0.223996	0.598232
ENSG00000169696	ASPSCR1	963.807	-0.194597	0.160107	-1.21542	0.224206	0.598369
ENSG00000153487	ING1	400.928	0.168447	0.138584	1.21548	0.224182	0.598369
ENSG00000188554	NBR1	688.872	-0.144454	0.11886	-1.21533	0.224242	0.598369
ENSG00000154743	TSEN2	290.532	-0.176885	0.145541	-1.21536	0.224229	0.598369
ENSG00000047579	DTNBP1	740.026	-0.152293	0.125355	-1.2149	0.224405	0.598563
ENSG00000170113	NIPA1	735.44	0.153813	0.126595	1.215	0.224366	0.598563
ENSG00000173801	JUP	1315.72	0.12777	0.105206	1.21447	0.224567	0.598815
ENSG00000204713	TRIM27	1843.16	0.125143	0.103058	1.2143	0.224635	0.598815
ENSG00000284052		28.5144	0.446324	0.367548	1.21433	0.224622	0.598815
ENSG00000070413	DGCR2	2080.87	0.137181	0.113018	1.2138	0.224826	0.598968
ENSG00000160194	NDUFV3	1260.36	-0.135592	0.111693	-1.21397	0.22476	0.598968
ENSG00000106588	PSMA2	67.2478	-0.284969	0.234776	-1.21379	0.224827	0.598968
ENSG00000215252	GOLGA8B	24.4189	0.4898	0.403581	1.21364	0.224887	0.599007
ENSG00000126247	CAPNS1	8126.09	0.133433	0.109967	1.21339	0.22498	0.599007
ENSG00000108344	PSMD3	5046.98	-0.12592	0.103794	-1.21316	0.225068	0.599007
ENSG00000144118	RALB	517.494	0.161601	0.133174	1.21346	0.224955	0.599007
ENSG00000156795	WDYHV1	360.407	0.163863	0.135068	1.21319	0.225057	0.599007
ENSG00000231369	RP1-40G4P.1	61.808	0.342681	0.282533	1.21289	0.225172	0.599165
ENSG00000269439	CTD-3131K8.2	41.8372	-0.352902	0.291083	-1.21238	0.225368	0.599242
ENSG00000158234	FAIM	81.5143	-0.260198	0.214606	-1.21244	0.225343	0.599242
ENSG00000073910	FRY	119.642	0.233106	0.192333	1.21199	0.225517	0.599242
ENSG00000171121	KCNMB3	42.7662	-0.373064	0.307804	-1.21202	0.225506	0.599242
ENSG00000133816	MICAL2	338.147	0.190124	0.156829	1.2123	0.225398	0.599242
ENSG00000179889	PDXDC1	1123.57	-0.159845	0.131845	-1.21236	0.225373	0.599242
ENSG00000105171	POP4	1016.54	-0.133532	0.11017	-1.21205	0.225494	0.599242
ENSG00000113966	ARL 6.00	35.723	0.368094	0.304189	1.21008	0.226247	0.600581
ENSG00000106554	CHCHD3	1198.21	-0.146466	0.121025	-1.21022	0.226196	0.600581
ENSG00000164024	METAP1	1200.83	-0.161383	0.133366	-1.21008	0.226247	0.600581
ENSG00000179912	R3HDM2	278.288	-0.179729	0.148509	-1.21022	0.226194	0.600581
ENSG00000287091		29.612	-0.444388	0.367178	-1.21028	0.226172	0.600581
ENSG00000282988	RP1-34B20.21	20.9825	0.516352	0.426918	1.20949	0.226476	0.601067
ENSG00000135736	CCDC102A	417.674	-0.217076	0.179514	-1.20924	0.22657	0.601197
ENSG00000029153	ARNTL2	400.418	0.182105	0.150699	1.2084	0.226892	0.60145
ENSG00000260565	CTD-2270P14.1	161.144	-0.213212	0.176429	-1.20849	0.226859	0.60145
ENSG00000162882	HAAO	137.346	-0.249866	0.206727	-1.20868	0.226787	0.60145
ENSG00000128833	MYO5C	302.341	-0.184542	0.152689	-1.20861	0.226812	0.60145
ENSG00000204099	NEU4	29.7683	0.491378	0.406599	1.20851	0.226851	0.60145
ENSG00000183431	SF3A3	4876.13	-0.114757	0.0949823	-1.2082	0.226972	0.601541
ENSG00000104131	EIF3J	4316.32	-0.167591	0.138795	-1.20747	0.227252	0.602044
ENSG00000132405	TBC1D14	2207.63	0.156894	0.129927	1.20756	0.227218	0.602044
ENSG00000128881	TTBK2	284.929	0.171361	0.141948	1.20721	0.22735	0.602183
ENSG00000133460	SLC2A11	65.511	-0.297774	0.246701	-1.20702	0.227424	0.602257
ENSG00000122965	RBM19	1203.46	-0.130148	0.107847	-1.20679	0.227513	0.602284
ENSG00000238164	RP3-395M20.8	40.5544	-0.373001	0.309093	-1.20676	0.227524	0.602284
ENSG00000198933	TBKBP1	1062.9	-0.143646	0.119046	-1.20664	0.227571	0.602288
ENSG00000204356	NELFE	1866.5	-0.157981	0.130962	-1.20632	0.227695	0.602339
ENSG00000119383	PTPA	4112.64	-0.153926	0.127607	-1.20626	0.227718	0.602339
ENSG00000172738	TMEM217	33.7335	0.39217	0.325119	1.20624	0.227727	0.602339
ENSG00000171603	CLSTN1	2147.91	-0.138798	0.115087	-1.20603	0.227808	0.602417
ENSG00000101577	LPIN2	544.196	-0.157918	0.130952	-1.20592	0.227847	0.602417
ENSG00000135968	GCC2	633.638	0.151725	0.12592	1.20493	0.22823	0.60331
ENSG00000140025	EFCAB11	141.348	0.214581	0.178111	1.20476	0.228295	0.603361
ENSG00000158161	EYA3	515.64	0.175673	0.145877	1.20425	0.228492	0.60364
ENSG00000129245	FXR2	1154.21	0.182575	0.151604	1.20428	0.22848	0.60364
ENSG00000041988	THAP3	390.685	0.157777	0.131039	1.20405	0.22857	0.603728
ENSG00000280434	RP4-671O14.6	56.071	-0.319098	0.265086	-1.20375	0.228685	0.60391
ENSG00000130479	MAP1S	1255.37	0.175375	0.145731	1.20341	0.228816	0.603943
ENSG00000164080	RAD54L2	1191.92	0.139777	0.116155	1.20337	0.228834	0.603943
ENSG00000070214	SLC44A1	793.732	0.145614	0.121005	1.20338	0.228831	0.603943
ENSG00000131042	LILRB2	94.7414	0.26378	0.219258	1.20306	0.228954	0.603965
ENSG00000161654	LSM 12.00	330.563	-0.205691	0.17098	-1.20301	0.228971	0.603965
ENSG00000214046	SMIM7	1170.62	0.136029	0.113075	1.20299	0.228979	0.603965
ENSG00000133773	CCDC59	1318.87	-0.176977	0.147247	-1.2019	0.229402	0.604368
ENSG00000082258	CCNT2	485.388	0.176908	0.147158	1.20217	0.229299	0.604368
ENSG00000064393	HIPK2	534.574	0.185849	0.154631	1.20189	0.229405	0.604368
ENSG00000125430	HS3ST3B1	124.109	-0.243259	0.20236	-1.20211	0.22932	0.604368
ENSG00000124786	SLC35B3	262.663	-0.186975	0.155528	-1.20219	0.229289	0.604368
ENSG00000166337	TAF10	123.808	-0.222683	0.1852	-1.20239	0.229211	0.604368
ENSG00000257261	RP11-96H19.1	41.9845	0.351678	0.292711	1.20145	0.229577	0.604702
ENSG00000283041	RP11-371A22.1	865.535	0.174855	0.145601	1.20092	0.229782	0.605122
ENSG00000241399	CD302	289.674	-0.18485	0.153963	-1.20061	0.229901	0.605314
ENSG00000116128	BCL9	37.0355	0.393736	0.327986	1.20047	0.229958	0.605345
ENSG00000145911	N4BP3	61.9456	0.369311	0.307695	1.20025	0.230042	0.605346
ENSG00000135506	OS9	6136.8	0.123824	0.103181	1.20007	0.230113	0.605346
ENSG00000197119	SLC25A29	1689.62	-0.155178	0.129341	-1.19976	0.230232	0.605346
ENSG00000154114	TBCEL	51.7767	-0.357636	0.298029	-1.20001	0.230137	0.605346
ENSG00000163472	TMEM79	148.887	0.221446	0.184573	1.19977	0.230228	0.605346
ENSG00000198026	ZNF335	1026.05	-0.136159	0.113467	-1.2	0.230141	0.605346
ENSG00000107902	LHPP	361.91	0.170706	0.14235	1.1992	0.23045	0.605769
ENSG00000168461	RAB31	1231.75	0.130887	0.109154	1.19911	0.230485	0.605769
ENSG00000272030	RP1-178F15.4	38.1106	-0.369472	0.308226	-1.1987	0.230644	0.60596
ENSG00000102524	TNFSF13B	60.5942	-0.309654	0.258352	-1.19857	0.230694	0.60596
ENSG00000197355	UAP1L1	78.616	-0.261502	0.21817	-1.19862	0.230677	0.60596
ENSG00000244005	NFS1	360.879	0.162455	0.135568	1.19833	0.230789	0.60597
ENSG00000096063	SRPK1	1753.19	-0.14125	0.117869	-1.19837	0.230773	0.60597
ENSG00000092820	EZR	1788.05	0.148987	0.124381	1.19783	0.230983	0.605999
ENSG00000227525	RPL7P6	53.4201	0.361521	0.301769	1.19801	0.230915	0.605999
ENSG00000156398	SFXN2	367.799	-0.167911	0.140163	-1.19797	0.230929	0.605999
ENSG00000082512	TRAF5	263.991	-0.186355	0.155571	-1.19788	0.230963	0.605999
ENSG00000130921	C12orf65	773.34	0.15876	0.132624	1.19707	0.231278	0.606573
ENSG00000072401	UBE2D1	136.189	0.213124	0.178059	1.19693	0.231334	0.606573
ENSG00000132471	WBP2	1589.77	0.143319	0.11974	1.19692	0.231339	0.606573
ENSG00000113552	GNPDA1	1542.86	0.147556	0.123321	1.19651	0.231496	0.606746
ENSG00000012963	UBR7	1345.69	0.148292	0.123934	1.19654	0.231485	0.606746
ENSG00000180817	PPA1	3190.2	-0.131261	0.109751	-1.19599	0.2317	0.607161
ENSG00000154059	IMPACT	352.627	-0.161182	0.134798	-1.19573	0.231804	0.607312
ENSG00000286288		35.0263	0.368507	0.308258	1.19545	0.231912	0.607475
ENSG00000241973	PI4KA	2038.22	-0.134095	0.112196	-1.19518	0.232016	0.607485
ENSG00000261777	RP11-529K1.2	29.116	-0.425576	0.356077	-1.19518	0.232016	0.607485
ENSG00000177350	RPL13AP3	26.6056	0.447722	0.374635	1.19509	0.232053	0.607485
ENSG00000106009	BRAT1	947.383	-0.143861	0.120391	-1.19494	0.232109	0.607513
ENSG00000171861	MRM3	942.178	-0.15009	0.12562	-1.19479	0.232168	0.607547
ENSG00000236330	RPL5P9	23.9776	-0.452294	0.378666	-1.19444	0.232306	0.607788
ENSG00000095739	BAMBI	197.603	-0.201234	0.168713	-1.19276	0.232963	0.609267
ENSG00000125247	TMTC4	227.657	-0.21035	0.17634	-1.19286	0.232922	0.609267
ENSG00000187840	EIF4EBP1	4046.66	-0.178857	0.149992	-1.19245	0.233086	0.609347
ENSG00000183019	MCEMP1	76.4792	0.262325	0.219988	1.19245	0.233083	0.609347
ENSG00000158887	MPZ	50.2804	-0.334369	0.28053	-1.19192	0.233294	0.609771
ENSG00000171552	BCL2L1	1821.93	-0.125472	0.105346	-1.19104	0.233637	0.610216
ENSG00000157617	C2CD2	194.142	-0.19638	0.164871	-1.19112	0.233608	0.610216
ENSG00000169193	CCDC126	31.8269	0.388033	0.325751	1.1912	0.233577	0.610216
ENSG00000141424	SLC39A6	656.211	0.157258	0.132037	1.19101	0.233648	0.610216
ENSG00000008394	MGST1	3518.11	0.128647	0.108026	1.19089	0.233698	0.610226
ENSG00000253540	FAM86HP	23.2633	-0.456747	0.383697	-1.19039	0.233894	0.610619
ENSG00000145819	ARHGAP26	935.444	0.153285	0.128932	1.18888	0.234486	0.611126
ENSG00000157764	BRAF	277.206	0.225243	0.189361	1.18949	0.234248	0.611126
ENSG00000188305	C19orf35	77.409	0.293658	0.246952	1.18913	0.234388	0.611126
ENSG00000049089	COL9A2	67.0355	0.345411	0.290389	1.18948	0.234252	0.611126
ENSG00000254986	DPP3	2349.6	0.129135	0.108596	1.18914	0.234385	0.611126
ENSG00000169258	GPRIN1	32.3428	-0.391966	0.329712	-1.18881	0.234513	0.611126
ENSG00000234618	RPSAP9	31.8941	0.437313	0.367826	1.18891	0.234474	0.611126
ENSG00000109618	SEPSECS	182.984	0.203945	0.171495	1.18922	0.234354	0.611126
ENSG00000163104	SMARCAD1	382.431	-0.188379	0.158472	-1.18872	0.234549	0.611126
ENSG00000267680	ZNF224	194.304	0.20027	0.168467	1.18878	0.234525	0.611126
ENSG00000156869	FRRS1	62.3515	0.287674	0.242042	1.18853	0.234624	0.611203
ENSG00000281912	LINC01144	22.9827	-0.497691	0.418922	-1.18803	0.234823	0.6116
ENSG00000119673	ACOT2	453.701	0.184347	0.155222	1.18763	0.234978	0.611709
ENSG00000197930	ERO1A	1073.69	0.148989	0.125459	1.18755	0.23501	0.611709
ENSG00000165802	NSMF	1290.14	-0.134422	0.113213	-1.18734	0.235095	0.611709
ENSG00000243964	RPL23AP65	64.4038	0.287495	0.242113	1.18744	0.235053	0.611709
ENSG00000189343	RPS2P46	1086.88	0.191826	0.161504	1.18775	0.234932	0.611709
ENSG00000080819	CPOX	238.668	-0.208548	0.175701	-1.18695	0.235249	0.611826
ENSG00000198919	DZIP3	132.747	-0.231389	0.194962	-1.18684	0.235291	0.611826
ENSG00000170881	RNF139	804.609	0.136508	0.115022	1.18681	0.235304	0.611826
ENSG00000156502	SUPV3L1	692.825	-0.137442	0.115814	-1.18675	0.235325	0.611826
ENSG00000020181	ADGRA2	35.746	-0.373959	0.315289	-1.18609	0.235589	0.61184
ENSG00000147155	EBP	1299.51	0.17084	0.144043	1.18604	0.235607	0.61184
ENSG00000159374	M1AP	41.834	-0.353795	0.298194	-1.18646	0.235441	0.61184
ENSG00000189221	MAOA	86.3202	-0.258943	0.218297	-1.1862	0.235545	0.61184
ENSG00000151366	NDUFC2	378.374	0.162487	0.136966	1.18633	0.235492	0.61184
ENSG00000181524	RPL24P4	236.101	0.186807	0.157465	1.18634	0.235489	0.61184
ENSG00000280194	AD000864.6	20.9875	-0.479662	0.404481	-1.18587	0.235674	0.611894
ENSG00000162999	DUSP19	47.6216	-0.327073	0.275906	-1.18545	0.235839	0.612202
ENSG00000255468	RP11-867G23.8	34.3678	-0.38917	0.328342	-1.18526	0.235916	0.612284
ENSG00000179632	MAF 1.00	3291.98	0.12998	0.109711	1.18474	0.236118	0.612689
ENSG00000148680	HTR7	165.115	0.213777	0.180505	1.18433	0.236284	0.612831
ENSG00000126226	PCID2	802.644	-0.167679	0.141604	-1.18414	0.236358	0.612831
ENSG00000229117	RPL41	38165.7	0.125183	0.105713	1.18418	0.236343	0.612831
ENSG00000211747	TRBV20-1	125.519	-0.234538	0.198065	-1.18415	0.236355	0.612831
ENSG00000185245	GP1BA	32.251	0.385575	0.325694	1.18386	0.236469	0.61289
ENSG00000021762	OSBPL5	367.124	0.176522	0.149109	1.18385	0.236473	0.61289
ENSG00000234797	RPS3AP6	670.143	0.148267	0.125271	1.18357	0.236582	0.613053
ENSG00000149926	FAM57B	23.1935	-0.48036	0.406075	-1.18293	0.236835	0.613053
ENSG00000151611	MMAA	109.029	0.232834	0.196896	1.18252	0.236998	0.613053
ENSG00000164815	ORC5	226.021	-0.181348	0.153268	-1.18321	0.236727	0.613053
ENSG00000172007	RAB33B	106.056	0.230224	0.194654	1.18274	0.236913	0.613053
ENSG00000138835	RGS3	249.529	0.192408	0.162633	1.18308	0.236777	0.613053
ENSG00000213064	SFT2D2	747.189	-0.168642	0.142586	-1.18274	0.23691	0.613053
ENSG00000172985	SH3RF3	333.173	-0.179498	0.15179	-1.18254	0.23699	0.613053
ENSG00000102362	SYTL4	676.354	-0.140695	0.118937	-1.18293	0.236836	0.613053
ENSG00000099797	TECR	3192.8	0.144275	0.121987	1.18271	0.236925	0.613053
ENSG00000152455	SUV39H2	382.194	0.155046	0.131158	1.18213	0.237156	0.613342
ENSG00000235174	RPL39P3	310.302	0.192155	0.16257	1.18198	0.237212	0.613367
ENSG00000204536	CCHCR1	890.478	-0.192534	0.162955	-1.18152	0.237397	0.613567
ENSG00000107560	RAB11FIP2	229.956	-0.204243	0.172876	-1.18144	0.237428	0.613567
ENSG00000274591	RP11-474P2.5	28.784	0.430173	0.364097	1.18148	0.237413	0.613567
ENSG00000129535	NRL	47.6466	-0.322341	0.272926	-1.18106	0.23758	0.613722
ENSG00000137338	PGBD1	145.744	-0.211476	0.179048	-1.18111	0.237557	0.613722
ENSG00000110330	BIRC2	432.54	0.158892	0.134567	1.18076	0.237696	0.613783
ENSG00000150977	RILPL2	4383.09	0.1473	0.124744	1.18082	0.237676	0.613783
ENSG00000196544	BORCS6	466.476	0.207873	0.176093	1.18047	0.237813	0.613918
ENSG00000234745	HLA-B	3462.37	0.129666	0.109855	1.18034	0.237866	0.613918
ENSG00000177599	ZNF491	25.0647	0.449654	0.380971	1.18028	0.237887	0.613918
ENSG00000065923	SLC9A7	278.462	-0.169231	0.143402	-1.18012	0.237954	0.613971
ENSG00000043093	DCUN1D1	538.103	0.147048	0.12464	1.17978	0.238087	0.614193
ENSG00000276853	RP11-305O6.4	54.8465	-0.314883	0.266959	-1.17952	0.238191	0.614314
ENSG00000104219	ZDHHC2	414.641	-0.156892	0.133023	-1.17943	0.238226	0.614314
ENSG00000182287	AP1S2	379.812	0.161183	0.136692	1.17917	0.238332	0.614468
ENSG00000270558	CTD-2124B8.2	44.1363	-0.335266	0.284377	-1.17895	0.238418	0.614571
ENSG00000116584	ARHGEF2	4249.84	0.121304	0.102905	1.17879	0.23848	0.614612
ENSG00000089876	DHX32	846.729	-0.159316	0.135191	-1.17845	0.238617	0.614612
ENSG00000152556	PFKM	265.192	-0.218509	0.185415	-1.17849	0.238602	0.614612
ENSG00000142528	ZNF473	364.06	0.175721	0.149113	1.17844	0.23862	0.614612
ENSG00000108100	CCNY	1905.54	-0.123579	0.104937	-1.17765	0.238936	0.615308
ENSG00000185238	PRMT3	435.468	-0.159972	0.135858	-1.1775	0.238996	0.615344
ENSG00000111412	C12orf49	762.754	0.13791	0.117159	1.17712	0.239147	0.615372
ENSG00000167965	MLST8	2089.81	-0.162716	0.138217	-1.17726	0.239094	0.615372
ENSG00000273466	RP11-548H3.1	94.9006	-0.251701	0.213817	-1.17718	0.239124	0.615372
ENSG00000101265	RASSF2	3191.57	-0.133253	0.113227	-1.17686	0.239252	0.615406
ENSG00000246695	RASSF8-AS1	37.9162	0.384243	0.326497	1.17686	0.239249	0.615406
ENSG00000183307	CECR6	226.409	-0.199534	0.169576	-1.17667	0.239328	0.61548
ENSG00000135931	ARMC9	158.588	0.208563	0.177398	1.17568	0.239723	0.615785
ENSG00000130826	DKC1	6108.78	-0.110815	0.0942802	-1.17538	0.239845	0.615785
ENSG00000105793	GTPBP10	483.524	0.144558	0.122909	1.17614	0.239541	0.615785
ENSG00000182768	NGRN	272.553	-0.180349	0.153427	-1.17547	0.239806	0.615785
ENSG00000132155	RAF1	2399.76	0.129728	0.110317	1.17595	0.239615	0.615785
ENSG00000168807	SNTB2	28.2598	0.406923	0.346205	1.17538	0.239842	0.615785
ENSG00000070759	TESK2	54.5462	0.301528	0.25655	1.17532	0.239867	0.615785
ENSG00000175567	UCP2	2047.84	0.125194	0.106467	1.17589	0.239638	0.615785
ENSG00000101558	VAPA	4120.75	0.131085	0.111542	1.17521	0.23991	0.615785
ENSG00000162702	ZNF281	671.688	0.133444	0.113514	1.17557	0.239768	0.615785
ENSG00000269688	AC008982.2	54.7463	-0.339903	0.28951	-1.17406	0.240371	0.616182
ENSG00000146205	ANO7	67.8046	-0.290725	0.247607	-1.17414	0.240339	0.616182
ENSG00000179454	KLHL28	122.849	0.213692	0.181939	1.17452	0.240186	0.616182
ENSG00000258427	RBM8B	33.9186	0.378599	0.322483	1.17401	0.24039	0.616182
ENSG00000178429	RPS3AP5	143.789	0.245734	0.209263	1.17428	0.240283	0.616182
ENSG00000136643	RPS6KC1	223.523	0.185033	0.15756	1.17436	0.240249	0.616182
ENSG00000230091	TMEM254-AS1	35.4673	0.371753	0.316551	1.17438	0.240241	0.616182
ENSG00000132670	PTPRA	2000.63	0.131836	0.112335	1.1736	0.240555	0.616486
ENSG00000138709	LARP1B	867.918	-0.138975	0.11843	-1.17348	0.240603	0.61649
ENSG00000173581	CCDC106	664.071	-0.158921	0.135494	-1.1729	0.240836	0.616849
ENSG00000272764	RP11-318E3.9	34.7329	-0.383269	0.326758	-1.17294	0.240818	0.616849
ENSG00000107959	PITRM1	1408.43	-0.134189	0.114445	-1.17252	0.240987	0.617117
ENSG00000135898	GPR55	28.9876	-0.429907	0.366711	-1.17233	0.241064	0.617193
ENSG00000136982	DSCC1	461.49	-0.150349	0.128271	-1.17212	0.24115	0.617296
ENSG00000156172	C8orf37	38.3366	0.36943	0.315257	1.17184	0.241262	0.617375
ENSG00000082516	GEMIN5	516.632	-0.165242	0.141029	-1.17169	0.241321	0.617375
ENSG00000066117	SMARCD1	1646.59	0.145081	0.123813	1.17178	0.241287	0.617375
ENSG00000101294	HM13	5581.36	-0.13355	0.113993	-1.17156	0.241372	0.617388
ENSG00000157193	LRP8	732.595	-0.151079	0.128986	-1.17128	0.241486	0.61756
ENSG00000076258	FMO4	25.2017	-0.435373	0.371929	-1.17058	0.241766	0.617921
ENSG00000164244	PRRC1	553.179	0.162338	0.138681	1.17058	0.241767	0.617921
ENSG00000036549	ZZZ3	674.631	0.145259	0.124073	1.17075	0.241698	0.617921
ENSG00000100813	ACIN1	5300.21	-0.134737	0.115141	-1.1702	0.241922	0.617999
ENSG00000037637	FBXO42	548.651	0.140969	0.120505	1.16983	0.242071	0.617999
ENSG00000162729	IGSF8	309.627	-0.188344	0.160931	-1.17034	0.241865	0.617999
ENSG00000144741	SLC25A26	633.429	0.175316	0.149828	1.17011	0.241957	0.617999
ENSG00000087077	TRIP6	560.169	-0.186009	0.158992	-1.16993	0.242028	0.617999
ENSG00000163026	WDCP	177.407	0.200064	0.171022	1.16981	0.242077	0.617999
ENSG00000175857	GAPT	59.0445	0.306137	0.261737	1.16963	0.242148	0.618014
ENSG00000153827	TRIP12	3193.02	-0.127951	0.1094	-1.16957	0.242176	0.618014
ENSG00000272888	LINC01578	919.65	-0.142533	0.121893	-1.16933	0.242271	0.618137
ENSG00000122970	IFT81	78.7574	0.331635	0.283722	1.16887	0.242455	0.61837
ENSG00000144134	RABL2A	224.846	-0.201682	0.172544	-1.16887	0.242455	0.61837
ENSG00000145734	BDP1	804.461	-0.197083	0.168648	-1.1686	0.242563	0.618527
ENSG00000266094	RASSF5	1140.76	0.134269	0.114917	1.1684	0.242647	0.618621
ENSG00000241685	ARPC1A	280.895	0.180333	0.154399	1.16797	0.24282	0.618686
ENSG00000152642	GPD1L	392.912	-0.175304	0.150097	-1.16794	0.242832	0.618686
ENSG00000268573	RP11-158H5.7	49.0813	-0.333417	0.285411	-1.1682	0.242727	0.618686
ENSG00000102572	STK24	3195.51	0.128693	0.110195	1.16787	0.242859	0.618686
ENSG00000008277	ADAM22	51.5738	-0.32192	0.276027	-1.16626	0.243508	0.619032
ENSG00000077458	FAM76B	388.914	0.159367	0.136567	1.16695	0.243229	0.619032
ENSG00000115677	HDLBP	8835.11	0.109645	0.0940327	1.16603	0.243601	0.619032
ENSG00000225880	LINC00115	25.5696	-0.467395	0.40068	-1.1665	0.243411	0.619032
ENSG00000038274	MAT2B	1256.39	0.151039	0.129506	1.16627	0.243504	0.619032
ENSG00000084676	NCOA1	602.094	0.16305	0.139786	1.16643	0.243441	0.619032
ENSG00000164182	NDUFAF2	598.096	-0.162218	0.139087	-1.16631	0.24349	0.619032
ENSG00000183691	NOG	186.563	-0.222916	0.190996	-1.16712	0.243161	0.619032
ENSG00000169413	RNASE6	34.8019	0.390713	0.33498	1.16637	0.243463	0.619032
ENSG00000273156	RP11-127B20.2	42.2105	-0.349613	0.299659	-1.1667	0.24333	0.619032
ENSG00000250722	SEPP1	393.199	0.169143	0.145052	1.16608	0.243581	0.619032
ENSG00000101190	TCFL5	301.856	0.177077	0.151776	1.1667	0.243331	0.619032
ENSG00000236287	ZBED5	534.852	0.147505	0.126496	1.16608	0.243581	0.619032
ENSG00000137074	APTX	971.488	-0.127979	0.109818	-1.16537	0.243868	0.619591
ENSG00000158966	CACHD1	53.531	-0.321045	0.275727	-1.16436	0.244279	0.620518
ENSG00000100401	RANGAP1	5871.69	-0.155334	0.133421	-1.16424	0.244327	0.620522
ENSG00000138640	FAM13A	188.802	-0.21509	0.18488	-1.1634	0.244666	0.621262
ENSG00000105366	SIGLEC8	23.0178	-0.454397	0.390753	-1.16288	0.244879	0.621518
ENSG00000151729	SLC25A4	52.0543	-0.306677	0.263738	-1.16281	0.244907	0.621518
ENSG00000105866	SP4	73.3526	0.283706	0.243978	1.16284	0.244896	0.621518
ENSG00000176108	CHMP6	1187.99	-0.16248	0.139856	-1.16177	0.245329	0.621593
ENSG00000224051	CPTP	939.361	0.175329	0.150895	1.16193	0.245265	0.621593
ENSG00000136485	DCAF7	4150.46	0.119571	0.102885	1.16217	0.245165	0.621593
ENSG00000050344	NFE2L3	87.8186	0.256434	0.22074	1.1617	0.245358	0.621593
ENSG00000162735	PEX19	604.456	0.140236	0.120706	1.1618	0.245315	0.621593
ENSG00000198961	PJA2	1308.62	0.146223	0.12586	1.16179	0.245322	0.621593
ENSG00000272923	RP11-391L3.1	31.3615	0.378666	0.325707	1.1626	0.244994	0.621593
ENSG00000253520	RP11-798K23.5	96.3445	-0.246161	0.211773	-1.16238	0.245079	0.621593
ENSG00000211689	TRGC1	205.647	-0.180083	0.154913	-1.16248	0.24504	0.621593
ENSG00000285043		29.1487	0.409481	0.352569	1.16142	0.245471	0.621759
ENSG00000012048	BRCA1	1100.44	-0.146741	0.126444	-1.16052	0.245838	0.62219
ENSG00000131797	CLUHP3	72.7031	0.278609	0.240086	1.16045	0.245864	0.62219
ENSG00000074800	ENO1	92213.8	-0.143737	0.123866	-1.16043	0.245875	0.62219
ENSG00000004142	POLDIP2	3151.98	-0.115045	0.0991205	-1.16066	0.24578	0.62219
ENSG00000086589	RBM22	1683.32	0.127318	0.109694	1.16067	0.245777	0.62219
ENSG00000148343	MIGA2	573.559	-0.189212	0.163092	-1.16016	0.245985	0.622348
ENSG00000168872	DDX19A	482.03	-0.162548	0.140146	-1.15984	0.246112	0.622476
ENSG00000141258	SGSM2	904.557	-0.130231	0.112287	-1.1598	0.246129	0.622476
ENSG00000099849	RASSF7	693.543	0.18921	0.163282	1.15879	0.246542	0.623402
ENSG00000082213	C5orf22	420.823	0.16307	0.140799	1.15818	0.246791	0.623674
ENSG00000175602	CCDC85B	2436.3	-0.475062	0.410157	-1.15824	0.246765	0.623674
ENSG00000138078	PREPL	360.635	-0.178493	0.15409	-1.15837	0.246712	0.623674
ENSG00000115232	ITGA4	4696.46	0.144623	0.124961	1.15734	0.247133	0.623946
ENSG00000204392	LSM 2.00	2003.16	-0.130945	0.113127	-1.1575	0.247067	0.623946
ENSG00000108774	RAB5C	1614.92	0.130831	0.11304	1.15739	0.247112	0.623946
ENSG00000271870	RP11-97C16.1	38.5678	-0.358518	0.309657	-1.15779	0.24695	0.623946
ENSG00000158773	USF1	1728.96	0.148874	0.128631	1.15737	0.247122	0.623946
ENSG00000267575	CTC-459F4.3	360.408	0.164678	0.142305	1.15722	0.247182	0.623949
ENSG00000186431	FCAR	30.7721	-0.384478	0.332344	-1.15687	0.247326	0.62414
ENSG00000124120	TTPAL	256.262	-0.171111	0.147917	-1.15681	0.247352	0.62414
ENSG00000144401	METTL21A	757.561	-0.135388	0.117079	-1.15639	0.247524	0.624272
ENSG00000174227	PIGG	759.039	0.13766	0.11904	1.15642	0.247509	0.624272
ENSG00000109756	RAPGEF2	229.455	0.187805	0.162423	1.15627	0.247571	0.624272
ENSG00000275441	RP11-666O2.2	30.0147	-0.413785	0.357878	-1.15622	0.247592	0.624272
ENSG00000156162	DPY19L4	340.405	0.166995	0.14449	1.15575	0.247783	0.624427
ENSG00000196358	NTNG2	76.2232	-0.281823	0.24385	-1.15572	0.247794	0.624427
ENSG00000174238	PITPNA	2072.55	0.119269	0.103186	1.15587	0.247735	0.624427
ENSG00000223803	RPS20P14	129.312	0.232216	0.200958	1.15554	0.247868	0.624493
ENSG00000128016	ZFP36	918.551	0.18241	0.157898	1.15524	0.247994	0.624693
ENSG00000229855	CTC-546K23.1	47.2851	0.330071	0.285846	1.15472	0.248207	0.62511
ENSG00000273373	RP5-1074L1.4	39.7556	-0.358928	0.310906	-1.15446	0.248312	0.625257
ENSG00000162961	DPY30	756.118	0.134172	0.116306	1.15361	0.248658	0.625941
ENSG00000136286	MYO1G	4256.5	-0.150759	0.130689	-1.15357	0.248678	0.625941
ENSG00000096968	JAK2	280.742	0.201842	0.175057	1.15301	0.248908	0.626141
ENSG00000109390	NDUFC1	945.432	0.125654	0.108989	1.15291	0.248946	0.626141
ENSG00000110400	NECTIN1	1021.23	0.168132	0.145823	1.15298	0.248917	0.626141
ENSG00000213742	ZNF337-AS1	55.368	-0.298335	0.258745	-1.15301	0.248908	0.626141
ENSG00000082153	BZW1	3501.85	0.134286	0.116611	1.15157	0.249499	0.626228
ENSG00000140326	CDAN1	571.518	-0.155477	0.135027	-1.15145	0.249547	0.626228
ENSG00000110047	EHD1	2025.09	0.131888	0.114492	1.15194	0.249346	0.626228
ENSG00000159479	MED8	1049.56	0.125168	0.108679	1.15173	0.249433	0.626228
ENSG00000212664	RP11-592N21.1	100.608	0.245036	0.212652	1.15228	0.249204	0.626228
ENSG00000143653	SCCPDH	1297.13	-0.122019	0.105953	-1.15164	0.249468	0.626228
ENSG00000114120	SLC25A36	867.892	-0.148831	0.129184	-1.15209	0.249284	0.626228
ENSG00000160284	SPATC1L	645.297	0.16844	0.14627	1.15157	0.249497	0.626228
ENSG00000128039	SRD5A3	633.074	0.140456	0.121957	1.15168	0.249454	0.626228
ENSG00000167978	SRRM2	9078.52	-0.127245	0.110501	-1.15153	0.249513	0.626228
ENSG00000168569	TMEM223	342.078	-0.184214	0.159895	-1.15209	0.249285	0.626228
ENSG00000120688	WBP4	921.819	0.182987	0.1588	1.15231	0.249195	0.626228
ENSG00000268034	AC005795.1	21.1302	0.469432	0.407798	1.15114	0.249675	0.62643
ENSG00000108515	ENO3	252.616	-0.167684	0.145745	-1.15053	0.249926	0.626941
ENSG00000143379	SETDB1	1038.51	0.161621	0.140498	1.15034	0.250003	0.627015
ENSG00000149925	ALDOA	195.113	-0.183036	0.159278	-1.14916	0.250489	0.627295
ENSG00000124215	CDH26	30.543	-0.385379	0.335321	-1.14929	0.250438	0.627295
ENSG00000185324	CDK10	1150.64	-0.142497	0.123995	-1.14922	0.250465	0.627295
ENSG00000149091	DGKZ	4176.94	-0.156743	0.136345	-1.14961	0.250304	0.627295
ENSG00000100744	GSKIP	293.121	0.171991	0.149667	1.14915	0.250492	0.627295
ENSG00000164032	H2AFZ	15874.8	-0.117433	0.102146	-1.14966	0.250285	0.627295
ENSG00000111906	HDDC2	896.758	-0.129052	0.112279	-1.14939	0.250396	0.627295
ENSG00000171806	METTL18	127.104	0.224845	0.195641	1.14927	0.250444	0.627295
ENSG00000167992	VWCE	827.389	-0.133114	0.115891	-1.14861	0.250716	0.627735
ENSG00000244723	ASLP1	32.9757	0.419755	0.365953	1.14702	0.251374	0.627878
ENSG00000143702	CEP170	1177.13	-0.145248	0.126488	-1.14832	0.250837	0.627878
ENSG00000167261	DPEP2	63.6905	0.274507	0.239269	1.14727	0.251268	0.627878
ENSG00000268222	EEF1A1P7	44.2855	0.345678	0.30138	1.14698	0.251388	0.627878
ENSG00000164930	FZD6	617.416	0.157343	0.137108	1.14759	0.251138	0.627878
ENSG00000169683	LRRC45	505.478	-0.389926	0.339929	-1.14708	0.251348	0.627878
ENSG00000170471	RALGAPB	754.142	0.155168	0.135198	1.14771	0.251087	0.627878
ENSG00000276131	RP11-481J2.3	64.1518	-0.279279	0.243488	-1.14699	0.251385	0.627878
ENSG00000174705	SH3PXD2B	303.789	0.157252	0.137057	1.14735	0.251236	0.627878
ENSG00000188612	SUMO2	4629.69	0.112546	0.0980912	1.14736	0.251231	0.627878
ENSG00000149476	TKFC	900.441	-0.141464	0.123294	-1.14736	0.251231	0.627878
ENSG00000154174	TOMM70	1400.44	-0.131614	0.114728	-1.14719	0.251304	0.627878
ENSG00000141968	VAV1	2730.05	0.123848	0.107918	1.14762	0.251127	0.627878
ENSG00000091640	SPAG7	2233.13	0.129437	0.11287	1.14677	0.251475	0.627978
ENSG00000105443	CYTH2	1211.54	0.13072	0.114043	1.14624	0.251697	0.628184
ENSG00000124228	DDX27	2395.11	-0.129525	0.112988	-1.14636	0.251646	0.628184
ENSG00000271270	TMCC1-AS1	181.623	-0.194873	0.170012	-1.14623	0.2517	0.628184
ENSG00000120868	APAF1	347.881	0.170686	0.149088	1.14487	0.252264	0.629356
ENSG00000152520	PAN3	889.312	0.137884	0.120427	1.14496	0.252224	0.629356
ENSG00000073921	PICALM	1431.67	0.133043	0.116223	1.14472	0.252325	0.629389
ENSG00000226479	TMEM185B	658.643	-0.157078	0.137285	-1.14417	0.252553	0.629839
ENSG00000108557	RAI1	959.478	-0.143555	0.125481	-1.14404	0.252606	0.629855
ENSG00000116906	GNPAT	1160.13	-0.122483	0.107102	-1.14361	0.252783	0.630178
ENSG00000171843	MLLT3	117.078	-0.213656	0.186846	-1.14349	0.252836	0.630189
ENSG00000206530	CFAP44	90.6436	-0.247918	0.216882	-1.1431	0.252997	0.630366
ENSG00000120875	DUSP4	528.519	0.135793	0.118795	1.14309	0.253001	0.630366
ENSG00000150401	DCUN1D2	451.547	0.143789	0.12581	1.1429	0.253079	0.630441
ENSG00000152147	GEMIN6	342.32	0.156628	0.137073	1.14267	0.253177	0.630447
ENSG00000198625	MDM4	1064.28	0.133217	0.116576	1.14275	0.253141	0.630447
ENSG00000238142	RP11-108M9.4	62.0186	0.294258	0.257544	1.14255	0.253224	0.630447
ENSG00000132950	ZMYM5	329.148	0.157441	0.137844	1.14216	0.253387	0.630734
ENSG00000169926	KLF13	2588.76	-0.138203	0.121026	-1.14193	0.253484	0.630859
ENSG00000041880	PARP3	143.891	-0.205232	0.179835	-1.14123	0.253775	0.631464
ENSG00000071967	CYBRD1	250.588	0.169442	0.14851	1.14094	0.253893	0.63152
ENSG00000177548	RABEP2	1358.4	0.209511	0.183618	1.14102	0.253862	0.63152
ENSG00000215788	TNFRSF25	43.5922	-0.329605	0.288969	-1.14062	0.254028	0.631737
ENSG00000239719	RP4-800G7.1	96.8337	0.274925	0.241074	1.14042	0.254113	0.63183
ENSG00000227963	RP5-1074L1.1	24.148	-0.437427	0.383653	-1.14016	0.254218	0.631854
ENSG00000150403	TMCO3	850.113	0.146432	0.128425	1.14021	0.254198	0.631854
ENSG00000181924	COA4	1718.68	-0.135711	0.119044	-1.14001	0.254283	0.631899
ENSG00000133466	C1QTNF6	26.7333	-0.403901	0.354565	-1.13914	0.254643	0.631965
ENSG00000160124	CCDC58	508.777	-0.149938	0.131566	-1.13964	0.254437	0.631965
ENSG00000154309	DISP1	21.1145	-0.450044	0.395057	-1.13919	0.254625	0.631965
ENSG00000250568	RP11-333E13.2	28.439	0.411727	0.361433	1.13915	0.25464	0.631965
ENSG00000116251	RPL22	4556.82	0.110445	0.0969031	1.13974	0.254394	0.631965
ENSG00000151012	SLC7A11	73.0001	-0.27879	0.244728	-1.13918	0.254626	0.631965
ENSG00000064545	TMEM161A	781.638	-0.129193	0.113403	-1.13924	0.254602	0.631965
ENSG00000044459	CNTLN	333.156	-0.170377	0.149625	-1.13869	0.254831	0.632313
ENSG00000105325	FZR1	1228.22	0.150197	0.131951	1.13827	0.255006	0.63251
ENSG00000062650	WAPL	1307.54	0.130544	0.11468	1.13833	0.254982	0.63251
ENSG00000281026	N4BP2L2-IT2	66.201	-0.296386	0.260462	-1.13792	0.255152	0.632755
ENSG00000176834	VSIG10	432.311	0.143407	0.126041	1.13778	0.25521	0.63278
ENSG00000108592	FTSJ3	3210.63	-0.121869	0.107145	-1.13742	0.255363	0.63304
ENSG00000196873	CBWD3	42.3792	-0.324	0.284958	-1.13701	0.255535	0.633232
ENSG00000189223	PAX8-AS1	579.53	-0.150236	0.132132	-1.13702	0.255531	0.633232
ENSG00000236088	COX10-AS1	82.8951	-0.242555	0.213535	-1.1359	0.255997	0.633902
ENSG00000162419	GMEB1	552.359	0.140132	0.123351	1.13604	0.25594	0.633902
ENSG00000105176	URI1	1923.17	0.119738	0.105403	1.136	0.255957	0.633902
ENSG00000176871	WSB2	640.049	0.133521	0.117527	1.13609	0.255921	0.633902
ENSG00000267317	CTB-25B13.12	159.521	-0.191802	0.168916	-1.13549	0.256171	0.634214
ENSG00000138381	ASNSD1	266.908	-0.176737	0.155681	-1.13525	0.256269	0.634318
ENSG00000019144	PHLDB1	153.353	-0.198506	0.174871	-1.13516	0.256308	0.634318
ENSG00000015475	BID	1512.12	0.120536	0.106224	1.13473	0.256489	0.634355
ENSG00000228594	FNDC10	428.151	-0.159159	0.140263	-1.13472	0.256493	0.634355
ENSG00000149489	ROM1	102.631	-0.254139	0.223926	-1.13493	0.256407	0.634355
ENSG00000164808	SPIDR	902.776	-0.154233	0.135928	-1.13467	0.256515	0.634355
ENSG00000132603	NIP7	1174.95	-0.138473	0.122107	-1.13403	0.256781	0.634896
ENSG00000125388	GRK4	126.263	-0.216989	0.191368	-1.13388	0.256843	0.634931
ENSG00000260456	C16orf95	22.1868	-0.451551	0.398682	-1.13261	0.257379	0.635545
ENSG00000074603	DPP8	871.084	0.145411	0.128359	1.13284	0.25728	0.635545
ENSG00000127124	HIVEP3	174.443	-0.194046	0.171245	-1.13314	0.257154	0.635545
ENSG00000136243	NUPL2	264.568	-0.173244	0.152908	-1.13299	0.257219	0.635545
ENSG00000163481	RNF25	519.177	0.158511	0.139945	1.13267	0.257354	0.635545
ENSG00000139291	TMEM19	396.27	0.170617	0.150627	1.13271	0.257336	0.635545
ENSG00000203865	ATP1A1-AS1	37.7857	0.368606	0.325535	1.13231	0.257505	0.635617
ENSG00000132205	EMILIN2	3792.58	-0.121742	0.107538	-1.13208	0.2576	0.635617
ENSG00000131470	PSMC3IP	638.627	0.140005	0.123659	1.13219	0.257556	0.635617
ENSG00000129515	SNX6	780.175	0.151429	0.133724	1.1324	0.257466	0.635617
ENSG00000011304	PTBP1	10026.3	0.118745	0.104921	1.13176	0.257734	0.635731
ENSG00000100038	TOP3B	518.104	0.157721	0.139361	1.13174	0.257742	0.635731
ENSG00000044090	CUL7	412.892	-0.158024	0.139643	-1.13162	0.257793	0.635739
ENSG00000176915	ANKLE2	2140.97	0.128868	0.113924	1.13117	0.257983	0.635939
ENSG00000204764	RANBP17	46.0184	-0.335497	0.296614	-1.13109	0.258018	0.635939
ENSG00000131876	SNRPA1	2512.16	-0.136708	0.120847	-1.13125	0.25795	0.635939
ENSG00000163512	AZI2	805.445	0.127156	0.112482	1.13046	0.25828	0.636029
ENSG00000269910	RP11-73M18.10	30.9043	-0.391721	0.346514	-1.13046	0.258282	0.636029
ENSG00000181704	YIPF6	501.246	0.148122	0.131032	1.13043	0.258294	0.636029
ENSG00000169155	ZBTB43	317.807	0.166232	0.147008	1.13077	0.258151	0.636029
ENSG00000130449	ZSWIM6	233.479	0.180398	0.159578	1.13047	0.258277	0.636029
ENSG00000004777	ARHGAP33	203.252	-0.176662	0.156313	-1.13018	0.2584	0.636173
ENSG00000226084	RP4-706A16.3	145.957	0.210568	0.186341	1.13001	0.258472	0.63623
ENSG00000107020	PLGRKT	196.79	0.188712	0.16704	1.12974	0.258585	0.636273
ENSG00000186814	ZSCAN30	210.027	0.180705	0.15994	1.12983	0.258546	0.636273
ENSG00000138829	FBN2	27.6745	-0.443734	0.392858	-1.1295	0.258686	0.636404
ENSG00000112983	BRD8	1234.04	0.126758	0.11226	1.12915	0.258835	0.636582
ENSG00000156831	NSMCE2	466.972	0.141562	0.125389	1.12899	0.258902	0.636582
ENSG00000139410	SDSL	989.429	-0.390813	0.346158	-1.129	0.258898	0.636582
ENSG00000143393	PI4KB	1953.49	0.117368	0.103978	1.12877	0.258995	0.636693
ENSG00000170909	OSCAR	908.952	0.133355	0.118175	1.12845	0.259131	0.636908
ENSG00000271601	LIX1L	532.555	0.137744	0.122081	1.1283	0.259193	0.636942
ENSG00000103326	CAPN15	2315.87	-0.120781	0.107063	-1.12813	0.259264	0.637
ENSG00000141505	ASGR1	83.8954	-0.262049	0.232383	-1.12766	0.259463	0.637371
ENSG00000134326	CMPK2	229.076	0.194737	0.172733	1.12738	0.25958	0.63754
ENSG00000148331	ASB6	618.378	0.142971	0.126859	1.12701	0.259738	0.63781
ENSG00000123810	B9D2	345.006	0.195924	0.173927	1.12647	0.259966	0.637876
ENSG00000156970	BUB1B	636.66	0.171981	0.15267	1.12649	0.259959	0.637876
ENSG00000268119	CTD-2561J22.5	69.9649	-0.278458	0.247192	-1.12649	0.259959	0.637876
ENSG00000198695	MT-ND6	4384.72	-0.180808	0.160522	-1.12638	0.260005	0.637876
ENSG00000156531	PHF6	508.057	-0.153212	0.136003	-1.12654	0.259939	0.637876
ENSG00000066336	SPI1	6422.13	-0.111158	0.0987079	-1.12613	0.260109	0.638013
ENSG00000177337	DLGAP1-AS1	46.9376	0.310135	0.275539	1.12555	0.260354	0.638284
ENSG00000164830	OXR1	425.885	0.157109	0.139559	1.12575	0.26027	0.638284
ENSG00000147535	PLPP5	327.048	0.155487	0.138146	1.12553	0.260364	0.638284
ENSG00000128928	IVD	2233.63	-0.125052	0.111136	-1.12521	0.260499	0.638379
ENSG00000255121	RP11-110I1.12	67.2305	-0.286925	0.254994	-1.12522	0.260494	0.638379
ENSG00000101745	ANKRD12	1361.28	0.182589	0.162364	1.12457	0.260773	0.638461
ENSG00000100290	BIK	784.059	0.135529	0.120488	1.12483	0.26066	0.638461
ENSG00000172269	DPAGT1	494.309	-0.16299	0.14492	-1.12469	0.26072	0.638461
ENSG00000129493	HEATR5A	74.8532	0.258304	0.229618	1.12493	0.260618	0.638461
ENSG00000184007	PTP4A2	5680.6	0.106973	0.0951229	1.12457	0.26077	0.638461
ENSG00000129636	ITFG1	920.966	0.136467	0.121368	1.12441	0.260839	0.638504
ENSG00000140497	SCAMP2	3368.25	0.128694	0.114467	1.12429	0.260891	0.638513
ENSG00000136933	RABEPK	793.001	-0.134047	0.119243	-1.12415	0.260949	0.638539
ENSG00000264235	RP13-270P17.1	91.7206	0.277516	0.246979	1.12364	0.261164	0.638948
ENSG00000154582	TCEB1	1856.55	0.11841	0.105392	1.12352	0.261218	0.638962
ENSG00000230979	AC079250.1	277.065	0.229026	0.203893	1.12326	0.261325	0.639077
ENSG00000254996	ANKHD1-EIF4EBP3	26.3435	0.402706	0.358569	1.12309	0.261399	0.639077
ENSG00000187630	DHRS4L2	959.936	-0.160441	0.14286	-1.12306	0.26141	0.639077
ENSG00000150768	DLAT	874.726	-0.12766	0.113744	-1.12235	0.261714	0.63935
ENSG00000148356	LRSAM1	597.787	-0.142558	0.126995	-1.12255	0.261629	0.63935
ENSG00000175115	PACS1	929.546	-0.140176	0.124895	-1.12235	0.261714	0.63935
ENSG00000136295	TTYH3	900.839	0.142725	0.127152	1.12248	0.261659	0.63935
ENSG00000010278	CD9	1004.88	-0.124663	0.111107	-1.12201	0.261856	0.639579
ENSG00000105726	ATP13A1	2131.27	-0.124494	0.111075	-1.12081	0.26237	0.640598
ENSG00000179941	BBS10	90.1685	0.314564	0.280652	1.12083	0.262359	0.640598
ENSG00000170571	EMB	2415	0.145349	0.12976	1.12014	0.262655	0.640766
ENSG00000141858	SAMD1	1562.46	-0.141766	0.126568	-1.12008	0.26268	0.640766
ENSG00000137076	TLN1	6967.91	-0.125567	0.112082	-1.12032	0.262578	0.640766
ENSG00000078246	TULP3	132.971	0.231523	0.206668	1.12027	0.262599	0.640766
ENSG00000109103	UNC119	447.196	0.150331	0.134162	1.12052	0.262492	0.640766
ENSG00000198836	OPA1	901.967	-0.140055	0.125058	-1.11992	0.262748	0.640813
ENSG00000111775	COX6A1	894.865	0.124303	0.111134	1.1185	0.263352	0.641344
ENSG00000119321	FKBP15	821.244	0.133966	0.119764	1.11859	0.263317	0.641344
ENSG00000140382	HMG20A	604.452	-0.142679	0.127524	-1.11884	0.263208	0.641344
ENSG00000272994	RP11-332H14.2	108.864	-0.242401	0.216578	-1.11923	0.263043	0.641344
ENSG00000240376	RP11-36C20.1	172.328	0.196244	0.175439	1.11859	0.263316	0.641344
ENSG00000219928	RP11-40C6.2	84.5772	0.273774	0.244714	1.11875	0.263246	0.641344
ENSG00000128487	SPECC1	494.561	0.137272	0.122684	1.1189	0.263182	0.641344
ENSG00000134375	TIMM17A	2424.26	-0.114431	0.102263	-1.11898	0.263149	0.641344
ENSG00000050030	KIAA2022	29.9437	-0.389423	0.348232	-1.11829	0.263444	0.64145
ENSG00000226124	FTCDNL1	44.2883	-0.326733	0.292258	-1.11796	0.263584	0.641672
ENSG00000100138	SNU13	5077.75	-0.125333	0.112128	-1.11776	0.263668	0.64176
ENSG00000135441	BLOC1S1	187.713	0.201341	0.180155	1.1176	0.26374	0.641817
ENSG00000184661	CDCA2	358.796	0.147825	0.132288	1.11745	0.263803	0.641852
ENSG00000186889	TMEM17	111.129	0.212112	0.189849	1.11727	0.26388	0.641924
ENSG00000167850	CD300C	82.9472	0.242082	0.216725	1.117	0.263994	0.642083
ENSG00000145416	MARCH1	23.4953	0.422284	0.378342	1.11614	0.264361	0.642589
ENSG00000122483	CCDC18	476.019	-0.172571	0.154625	-1.11606	0.264396	0.642589
ENSG00000174871	CNIH2	26.2143	0.404616	0.362525	1.11611	0.264377	0.642589
ENSG00000173110	HSPA6	159.096	-0.213481	0.191255	-1.11621	0.26433	0.642589
ENSG00000115073	ACTR1B	1199.14	-0.138605	0.124354	-1.1146	0.265022	0.642705
ENSG00000137494	ANKRD42	110.82	0.222905	0.20019	1.11346	0.265509	0.642705
ENSG00000197548	ATG7	698.655	-0.125802	0.112958	-1.1137	0.265406	0.642705
ENSG00000204682	CASC10	72.8272	-0.275275	0.247032	-1.11433	0.265139	0.642705
ENSG00000172725	CORO1B	1576.04	0.130064	0.116588	1.11559	0.2646	0.642705
ENSG00000142871	CYR61	31.1295	-0.427069	0.383192	-1.1145	0.265063	0.642705
ENSG00000183258	DDX41	2378.9	-0.12166	0.109142	-1.1147	0.26498	0.642705
ENSG00000140829	DHX38	1880.69	-0.124782	0.112027	-1.11386	0.26534	0.642705
ENSG00000205707	LYRM5	204.02	0.188252	0.168944	1.11429	0.265156	0.642705
ENSG00000223749	MIR503HG	33.7741	-0.363086	0.326028	-1.11366	0.265423	0.642705
ENSG00000185499	MUC1	54.1278	-0.288505	0.258969	-1.11405	0.265258	0.642705
ENSG00000170191	NANP	204.467	0.182597	0.163985	1.1135	0.265493	0.642705
ENSG00000065518	NDUFB4	2367.92	0.139138	0.124847	1.11447	0.265078	0.642705
ENSG00000119720	NRDE2	1291.81	0.132756	0.119012	1.11549	0.264641	0.642705
ENSG00000141456	PELP1	3107.38	-0.146939	0.131818	-1.11471	0.264976	0.642705
ENSG00000255455	RP11-890B15.3	59.1449	0.280762	0.251711	1.11541	0.264673	0.642705
ENSG00000058262	SEC61A1	8273.1	-0.103265	0.0927348	-1.11355	0.265471	0.642705
ENSG00000077147	TM9SF3	2951.36	0.126712	0.113643	1.115	0.26485	0.642705
ENSG00000140391	TSPAN3	2055.87	0.130233	0.116895	1.11411	0.265234	0.642705
ENSG00000141664	ZCCHC2	327.982	0.157058	0.141035	1.11361	0.265447	0.642705
ENSG00000197937	ZNF347	178.365	-0.1989	0.178304	-1.11551	0.26463	0.642705
ENSG00000284968		49.0308	0.316783	0.284346	1.11408	0.265246	0.642705
ENSG00000148803	FUOM	240.891	-0.205994	0.185046	-1.11321	0.26562	0.642855
ENSG00000198586	TLK1	818.983	0.128955	0.115853	1.11309	0.265671	0.642862
ENSG00000181885	CLDN7	28.7548	-0.37962	0.341253	-1.11243	0.265953	0.642871
ENSG00000100150	DEPDC5	398.741	0.152455	0.137067	1.11226	0.266025	0.642871
ENSG00000156860	FBRS	2038.92	-0.129314	0.116195	-1.1129	0.265749	0.642871
ENSG00000105438	KDELR1	2788.97	0.109925	0.0988379	1.11218	0.266062	0.642871
ENSG00000147586	MRPS28	166.838	0.205254	0.184532	1.1123	0.26601	0.642871
ENSG00000060491	OGFR	1467.52	-0.388788	0.349485	-1.11246	0.26594	0.642871
ENSG00000118495	PLAGL1	700.307	0.158804	0.142729	1.11262	0.265871	0.642871
ENSG00000179051	RCC2	6330.92	0.143997	0.12942	1.11263	0.265866	0.642871
ENSG00000179097	HTR1F	349.16	0.16124	0.145	1.112	0.266139	0.642939
ENSG00000143190	POU2F1	872.667	0.137568	0.123767	1.11152	0.266347	0.643323
ENSG00000006757	PNPLA4	216.565	-0.177733	0.159936	-1.11128	0.266449	0.643427
ENSG00000109436	TBC1D9	133.326	0.23115	0.208021	1.11119	0.266486	0.643427
ENSG00000214517	PPME1	708.533	0.141109	0.127009	1.11101	0.266563	0.643451
ENSG00000187257	RSBN1L	2152.94	0.137651	0.123904	1.11094	0.266593	0.643451
ENSG00000102048	ASB9	31.6646	0.357402	0.321901	1.11029	0.266875	0.643519
ENSG00000162772	ATF3	311.043	-0.408351	0.367855	-1.11009	0.266961	0.643519
ENSG00000075790	BCAP29	313.234	0.151945	0.136817	1.11057	0.266754	0.643519
ENSG00000156504	FAM122B	630.949	-0.156812	0.141182	-1.11071	0.266692	0.643519
ENSG00000148481	FAM188A	187.332	-0.18516	0.166792	-1.11013	0.266945	0.643519
ENSG00000197081	IGF2R	1169.87	0.140373	0.126405	1.1105	0.266783	0.643519
ENSG00000143319	ISG20L2	1757.85	-0.125535	0.11308	-1.11014	0.26694	0.643519
ENSG00000132749	TESMIN	354.232	0.146862	0.132327	1.10984	0.267068	0.643661
ENSG00000152256	PDK1	703.269	-0.142581	0.128499	-1.10959	0.267177	0.643807
ENSG00000097046	CDC7	605.392	0.152935	0.137913	1.10892	0.267464	0.644379
ENSG00000171291	ZNF439	329.254	-0.155487	0.140233	-1.10878	0.267527	0.644416
ENSG00000137996	RTCA	628.875	-0.137899	0.124421	-1.10832	0.267722	0.644767
ENSG00000167985	SDHAF2	525.337	0.190605	0.172078	1.10767	0.268005	0.645333
ENSG00000168904	LRRC28	297.109	0.151714	0.136998	1.10742	0.268115	0.64542
ENSG00000162591	MEGF6	522.801	-0.162405	0.146659	-1.10736	0.268139	0.64542
ENSG00000251192	ZNF674	31.3368	0.384716	0.347471	1.10719	0.268212	0.645479
ENSG00000160219	GAB3	273.256	-0.167179	0.151029	-1.10694	0.268321	0.645624
ENSG00000136270	TBRG4	1296.41	-0.120939	0.10929	-1.10659	0.268473	0.645688
ENSG00000110719	TCIRG1	2865.24	-0.15288	0.138158	-1.10656	0.268484	0.645688
ENSG00000137185	ZSCAN9	183.583	0.180131	0.162788	1.10654	0.268493	0.645688
ENSG00000132294	EFR3A	157.065	0.198697	0.179586	1.10641	0.268547	0.645701
ENSG00000198498	TMA16	684.614	-0.141903	0.128304	-1.10599	0.268729	0.646021
ENSG00000176597	B3GNT5	314.853	0.179903	0.162742	1.10545	0.268964	0.646351
ENSG00000103187	COTL1	11121	0.104412	0.0944426	1.10556	0.268916	0.646351
ENSG00000100731	PCNX1	289.607	-0.156465	0.14157	-1.10521	0.269068	0.646485
ENSG00000100266	PACSIN2	2279.46	0.112236	0.101606	1.10462	0.269325	0.64675
ENSG00000170234	PWWP2A	258.145	0.176144	0.159442	1.10475	0.269266	0.64675
ENSG00000152332	UHMK1	1245.91	0.129759	0.117466	1.10465	0.26931	0.64675
ENSG00000177106	EPS8L2	47.161	-0.324392	0.293765	-1.10426	0.269482	0.646777
ENSG00000145882	PCYOX1L	491.847	-0.13688	0.123956	-1.10426	0.269479	0.646777
ENSG00000138398	PPIG	4253.85	-0.173699	0.157269	-1.10447	0.26939	0.646777
ENSG00000172992	DCAKD	381.664	-0.146677	0.13285	-1.10408	0.269559	0.646844
ENSG00000087206	UIMC1	1125.99	0.119272	0.108043	1.10393	0.269625	0.646886
ENSG00000129250	KIF1C	539.481	-0.168935	0.15305	-1.10379	0.269683	0.646908
ENSG00000143924	EML4	305.105	0.171396	0.155339	1.10337	0.269867	0.647233
ENSG00000187118	CMC1	389.984	-0.145486	0.131873	-1.10323	0.269927	0.647259
ENSG00000104381	GDAP1	139.269	0.195792	0.177505	1.10302	0.270017	0.647266
ENSG00000204592	HLA-E	2968.79	0.117095	0.106202	1.10257	0.270216	0.647266
ENSG00000163738	MTHFD2L	352.889	-0.154304	0.139948	-1.10258	0.27021	0.647266
ENSG00000257135	RP11-320M2.1	30.7338	-0.387603	0.351587	-1.10244	0.270271	0.647266
ENSG00000242550	SERPINB10	254.949	0.170738	0.154859	1.10253	0.27023	0.647266
ENSG00000205084	TMEM231	72.8439	-0.251258	0.227882	-1.10258	0.270209	0.647266
ENSG00000166529	ZSCAN21	107.288	0.232603	0.210956	1.10261	0.270195	0.647266
ENSG00000168393	DTYMK	2602.35	-0.13254	0.120261	-1.1021	0.270416	0.647374
ENSG00000165359	INTS6L	259.787	0.184622	0.16751	1.10216	0.270393	0.647374
ENSG00000123353	ORMDL2	741.69	0.142664	0.129459	1.102	0.270463	0.647374
ENSG00000155561	NUP205	978.878	0.149411	0.13565	1.10144	0.270705	0.647719
ENSG00000105711	SCN1B	30.2103	-0.380511	0.345453	-1.10149	0.270686	0.647719
ENSG00000253251	CTC-534A2.2	71.2618	0.26017	0.236284	1.10109	0.270858	0.647736
ENSG00000186442	KRT3	76.1013	-0.282725	0.256721	-1.1013	0.270768	0.647736
ENSG00000110492	MDK	299.703	0.182061	0.16533	1.1012	0.270811	0.647736
ENSG00000165644	COMTD1	214.477	-0.19326	0.175563	-1.1008	0.270982	0.647876
ENSG00000120526	NUDCD1	456.194	-0.157799	0.143373	-1.10062	0.271063	0.647876
ENSG00000197124	ZNF682	82.2414	0.242404	0.22024	1.10064	0.271054	0.647876
ENSG00000137269	LRRC1	90.8461	0.230371	0.209333	1.1005	0.271113	0.647879
ENSG00000137960	GIPC2	41.6113	-0.322277	0.292909	-1.10026	0.271218	0.647895
ENSG00000105371	ICAM4	1078.34	0.133786	0.121586	1.10033	0.271186	0.647895
ENSG00000119844	AFTPH	793.599	0.139619	0.12693	1.09996	0.271347	0.648089
ENSG00000102760	RGCC	417.971	-0.199555	0.181479	-1.09961	0.271503	0.648343
ENSG00000105559	PLEKHA4	37.5791	-0.33742	0.306916	-1.09939	0.271599	0.648456
ENSG00000117139	KDM5B	1071	0.132367	0.120414	1.09927	0.271652	0.648466
ENSG00000134717	BTF3L4	958.88	-0.129438	0.117781	-1.09897	0.271781	0.648541
ENSG00000198242	RPL23A	30055	0.141728	0.128953	1.09907	0.271737	0.648541
ENSG00000165389	SPTSSA	494.912	-0.152918	0.139173	-1.09876	0.271874	0.648647
ENSG00000131788	PIAS3	268.979	0.188929	0.172012	1.09835	0.272052	0.648848
ENSG00000137871	ZNF280D	194.676	-0.179023	0.162994	-1.09834	0.272057	0.648848
ENSG00000214652	ZNF727	224.901	0.171825	0.156489	1.098	0.272205	0.649084
ENSG00000183020	AP2A2	1073.5	-0.116084	0.10575	-1.09772	0.272328	0.64921
ENSG00000054148	PHPT1	3189.55	0.165886	0.151143	1.09754	0.272404	0.64921
ENSG00000206846	Y_RNA	26.7751	0.428178	0.390089	1.09764	0.27236	0.64921
ENSG00000108848	LUC7L3	6989.25	-0.167313	0.152464	-1.09739	0.27247	0.649252
ENSG00000242193	RP11-568K15.1	75.3895	0.285294	0.260066	1.09701	0.272639	0.649536
ENSG00000159199	ATP5G1	2602.81	-0.135051	0.123136	-1.09677	0.272744	0.649602
ENSG00000244165	P2RY11	352.293	-0.389679	0.355314	-1.09672	0.272764	0.649602
ENSG00000102879	CORO1A	21254.8	-0.145526	0.132733	-1.09637	0.272915	0.649844
ENSG00000135365	PHF21A	621.078	-0.146985	0.134116	-1.09595	0.273099	0.650118
ENSG00000161542	PRPSAP1	676.644	-0.135904	0.124013	-1.09589	0.273128	0.650118
ENSG00000196123	KIAA0895L	248.226	-0.185975	0.169747	-1.09561	0.273251	0.650179
ENSG00000105492	SIGLEC6	1267.69	0.136524	0.124601	1.09569	0.273213	0.650179
ENSG00000214688	C10orf105	28.3957	-0.392893	0.358798	-1.09502	0.273506	0.650513
ENSG00000136682	CBWD2	352.84	0.153619	0.140298	1.09495	0.273539	0.650513
ENSG00000110321	EIF4G2	15296.2	0.125711	0.114803	1.09502	0.27351	0.650513
ENSG00000050767	COL23A1	4138.22	-0.16787	0.153362	-1.0946	0.273691	0.650641
ENSG00000181029	TRAPPC5	57.1596	-0.276023	0.252155	-1.09466	0.273666	0.650641
ENSG00000245688	CTB-26E19.1	29.7719	-0.370767	0.338836	-1.09423	0.273852	0.650791
ENSG00000054523	KIF1B	401.083	-0.154517	0.141208	-1.09425	0.273846	0.650791
ENSG00000137547	MRPL15	1407.72	-0.116204	0.106209	-1.09411	0.273906	0.650803
ENSG00000108591	DRG2	1582.92	-0.114854	0.104997	-1.09388	0.274007	0.65081
ENSG00000275066	SYNRG	648.511	0.13663	0.1249	1.09391	0.273994	0.65081
ENSG00000104522	TSTA3	1527.92	-0.168674	0.154382	-1.09258	0.27458	0.652054
ENSG00000175093	SPSB4	489.513	-0.148088	0.135578	-1.09227	0.274712	0.652251
ENSG00000187742	SECISBP2	839.575	0.135528	0.124094	1.09214	0.274773	0.652279
ENSG00000132356	PRKAA1	377.53	0.147114	0.134733	1.0919	0.274878	0.652376
ENSG00000269947	RP11-849F2.9	40.488	-0.330274	0.302498	-1.09182	0.274912	0.652376
ENSG00000162104	ADCY9	44.3124	-0.329778	0.302122	-1.09154	0.275035	0.652437
ENSG00000101421	CHMP4B	3358.92	0.121147	0.111009	1.09133	0.275127	0.652437
ENSG00000099290	FAM21A	713.838	0.142802	0.130853	1.09131	0.275135	0.652437
ENSG00000130751	NPAS1	47.4552	0.358563	0.32853	1.09142	0.27509	0.652437
ENSG00000173960	UBXN2A	493.093	0.147976	0.135616	1.09114	0.275213	0.652506
ENSG00000116266	STXBP3	458.39	0.178011	0.163185	1.09086	0.275336	0.652682
ENSG00000077312	SNRPA	4893.48	-0.142617	0.130769	-1.0906	0.275447	0.652828
ENSG00000035928	RFC1	1646.92	0.113697	0.104274	1.09037	0.275551	0.652958
ENSG00000126767	ELK1	871.093	0.14767	0.135492	1.08988	0.275765	0.653321
ENSG00000141013	GAS8	227.95	-0.173194	0.158923	-1.0898	0.275803	0.653321
ENSG00000146540	C7orf50	808.3	-0.203099	0.186387	-1.08966	0.275862	0.653344
ENSG00000197818	SLC9A8	422.906	-0.138994	0.127584	-1.08943	0.275965	0.653435
ENSG00000114491	UMPS	1576.28	-0.117097	0.107493	-1.08935	0.275999	0.653435
ENSG00000146192	FGD2	106.082	0.225552	0.207147	1.08885	0.276219	0.653724
ENSG00000164362	TERT	72.1722	-0.251387	0.230853	-1.08895	0.276176	0.653724
ENSG00000067334	DNTTIP2	1430.39	-0.120031	0.110333	-1.08791	0.276637	0.653871
ENSG00000161202	DVL3	928.293	-0.131971	0.121302	-1.08796	0.276613	0.653871
ENSG00000114982	KANSL3	931.345	0.131671	0.121054	1.08771	0.276725	0.653871
ENSG00000066855	MTFR1	240.23	-0.173398	0.159307	-1.08845	0.276398	0.653871
ENSG00000198585	NUDT16	483.539	-0.135078	0.124185	-1.08772	0.276717	0.653871
ENSG00000104881	PPP1R13L	83.2621	-0.239451	0.220014	-1.08834	0.276444	0.653871
ENSG00000171867	PRNP	537.683	0.154462	0.141951	1.08813	0.276536	0.653871
ENSG00000143179	UCK2	2040.27	-0.124377	0.114331	-1.08786	0.276655	0.653871
ENSG00000163795	ZNF513	285.042	0.218786	0.201043	1.08825	0.276483	0.653871
ENSG00000257702	LBX2-AS1	21.5316	0.418417	0.384795	1.08738	0.276871	0.654099
ENSG00000128595	CALU	1272.17	0.125753	0.115683	1.08704	0.277017	0.654106
ENSG00000145990	GFOD1	630.514	0.145461	0.133853	1.08672	0.277158	0.654106
ENSG00000088899	LZTS3	41.0355	0.323847	0.29804	1.08659	0.277219	0.654106
ENSG00000279253	RP4-614O4.13	38.3187	-0.337446	0.310551	-1.08661	0.277211	0.654106
ENSG00000125434	SLC25A35	272.462	-0.170211	0.156578	-1.08707	0.277007	0.654106
ENSG00000061656	SPAG4	21.5401	-0.441309	0.405984	-1.08701	0.277032	0.654106
ENSG00000204623	ZNRD1ASP	49.7894	-0.300925	0.2769	-1.08676	0.277141	0.654106
ENSG00000224184	MIR3681HG	50.3008	0.297853	0.274157	1.08643	0.277287	0.65415
ENSG00000179588	ZFPM1	151.331	-0.186581	0.171784	-1.08614	0.277419	0.654346
ENSG00000183134	PTGDR2	31.9543	0.351317	0.323542	1.08585	0.277546	0.654529
ENSG00000105401	CDC37	7087.54	-0.159564	0.146995	-1.08551	0.277697	0.654585
ENSG00000138101	DTNB	180.533	-0.193401	0.178203	-1.08529	0.277795	0.654585
ENSG00000160783	PMF1	623.584	0.140288	0.129225	1.08561	0.277654	0.654585
ENSG00000268903	RP11-34P13.15	26.7261	0.397872	0.366548	1.08546	0.27772	0.654585
ENSG00000137288	UQCC2	1825.46	-0.142761	0.131548	-1.08524	0.277816	0.654585
ENSG00000167658	EEF2	110924	0.102541	0.0946322	1.08358	0.278553	0.65539
ENSG00000215492	HNRNPA1P7	157.302	0.211997	0.195602	1.08382	0.278447	0.65539
ENSG00000131724	IL13RA1	720.635	0.13109	0.120932	1.084	0.278367	0.65539
ENSG00000223546	LINC00630	23.4174	-0.413984	0.382034	-1.08363	0.278529	0.65539
ENSG00000013810	TACC3	6135.08	-0.114452	0.1056	-1.08383	0.278441	0.65539
ENSG00000247240	UBL7-AS1	242.439	-0.169087	0.156024	-1.08372	0.278488	0.65539
ENSG00000159917	ZNF235	38.2661	0.346276	0.319516	1.08375	0.278475	0.65539
ENSG00000288046		51.6427	-0.288881	0.266535	-1.08384	0.278436	0.65539
ENSG00000174405	LIG4	121.475	0.225786	0.208444	1.0832	0.278721	0.655668
ENSG00000161204	ABCF3	1019.26	-0.130806	0.120837	-1.0825	0.27903	0.655915
ENSG00000119411	BSPRY	68.8067	-0.255809	0.236245	-1.08281	0.278891	0.655915
ENSG00000075975	MKRN2	684.304	0.132899	0.122755	1.08264	0.27897	0.655915
ENSG00000068354	TBC1D25	289.882	0.162408	0.150036	1.08246	0.279049	0.655915
ENSG00000149932	TMEM219	1526.52	0.12429	0.114828	1.0824	0.279073	0.655915
ENSG00000047249	ATP6V1H	1170.77	-0.115746	0.106996	-1.08178	0.279351	0.656281
ENSG00000127554	GFER	851.476	-0.176205	0.16291	-1.08161	0.279427	0.656281
ENSG00000144445	KANSL1L	97.0261	0.218396	0.201864	1.0819	0.279298	0.656281
ENSG00000143314	MRPL24	1776.84	-0.132591	0.12258	-1.08168	0.279397	0.656281
ENSG00000155868	MED7	245.612	0.172149	0.15921	1.08127	0.279577	0.656518
ENSG00000130559	CAMSAP1	403.302	-0.153116	0.14166	-1.08087	0.279757	0.65676
ENSG00000229320	KRT8P12	108.271	-0.223275	0.206583	-1.0808	0.279786	0.65676
ENSG00000139343	SNRPF	3127.9	-0.107405	0.0993843	-1.08071	0.279828	0.65676
ENSG00000182504	CEP97	140.838	0.202602	0.18754	1.08031	0.280004	0.657057
ENSG00000145936	KCNMB1	123.056	-0.208949	0.193461	-1.08006	0.280117	0.657126
ENSG00000168389	MFSD2A	321.002	0.16002	0.148164	1.08002	0.280133	0.657126
ENSG00000024862	CCDC28A	446.037	0.139162	0.12891	1.07953	0.28035	0.657158
ENSG00000214013	GANC	319.627	-0.148141	0.137233	-1.07948	0.280373	0.657158
ENSG00000115594	IL1R1	41.9585	0.320533	0.29696	1.07938	0.280418	0.657158
ENSG00000270231	NBPF8	134.161	-0.207808	0.192475	-1.07966	0.280293	0.657158
ENSG00000146232	NFKBIE	769.351	0.158337	0.1467	1.07932	0.280444	0.657158
ENSG00000232818	RPS2P32	71.946	-0.248329	0.230009	-1.07965	0.280298	0.657158
ENSG00000176463	SLCO3A1	606.713	0.127025	0.117726	1.07899	0.280592	0.65739
ENSG00000162433	AK4	322.538	-0.145901	0.13531	-1.07827	0.280912	0.657699
ENSG00000101199	ARFGAP1	1871.18	-0.160139	0.148583	-1.07778	0.281132	0.657699
ENSG00000116667	C1orf21	389.795	-0.144332	0.133859	-1.07824	0.280927	0.657699
ENSG00000156261	CCT8	8849.49	-0.110624	0.10269	-1.07727	0.281362	0.657699
ENSG00000105662	CRTC1	521.204	0.13711	0.127222	1.07772	0.281158	0.657699
ENSG00000141642	ELAC1	163.153	-0.185194	0.171877	-1.07748	0.281265	0.657699
ENSG00000117153	KLHL12	668.254	-0.138589	0.128651	-1.07725	0.281368	0.657699
ENSG00000197971	MBP	1216.06	-0.12764	0.118347	-1.07852	0.2808	0.657699
ENSG00000172922	RNASEH2C	2330.51	-0.1776	0.164809	-1.07761	0.281207	0.657699
ENSG00000279369	RP11-51F16.1	52.9102	-0.290117	0.26905	-1.0783	0.280899	0.657699
ENSG00000084070	SMAP2	1633.15	0.117911	0.109452	1.07729	0.28135	0.657699
ENSG00000182004	SNRPE	4000.34	-0.117357	0.108913	-1.07753	0.281242	0.657699
ENSG00000278558	TMEM191B	33.5744	0.352334	0.327027	1.07738	0.281309	0.657699
ENSG00000113719	ERGIC1	1131.37	0.129001	0.119773	1.07705	0.281458	0.657793
ENSG00000204519	ZNF551	268.111	-0.207875	0.193046	-1.07682	0.281562	0.65792
ENSG00000268043	NBPF12	79.3123	0.255701	0.237549	1.07641	0.281743	0.658226
ENSG00000148362	C9orf142	1635.81	-0.174624	0.162246	-1.07629	0.281797	0.658238
ENSG00000188295	ZNF669	177.33	0.17739	0.164836	1.07616	0.281856	0.65826
ENSG00000164073	MFSD8	204.402	0.191105	0.177606	1.076	0.281926	0.658306
ENSG00000143382	ADAMTSL4	668.059	-0.135235	0.125746	-1.07546	0.282168	0.658373
ENSG00000197562	RAB40C	694.592	0.153144	0.142372	1.07566	0.282078	0.658373
ENSG00000243422	RPL23AP49	39.6241	-0.318154	0.295852	-1.07539	0.282202	0.658373
ENSG00000140534	TICRR	579.009	0.154637	0.143794	1.07541	0.282193	0.658373
ENSG00000175764	TTLL11	55.9975	-0.287707	0.267499	-1.07554	0.282131	0.658373
ENSG00000217716	RPS10P3	90.1729	0.228645	0.212706	1.07494	0.282403	0.658726
ENSG00000173120	KDM2A	1493.98	0.12251	0.114063	1.07405	0.282799	0.659205
ENSG00000164889	SLC4A2	1052.99	-0.133494	0.124287	-1.07408	0.282788	0.659205
ENSG00000056558	TRAF1	124.036	0.19747	0.183858	1.07403	0.282807	0.659205
ENSG00000100568	VTI1B	1345.02	0.112647	0.104868	1.07418	0.282743	0.659205
ENSG00000133103	COG6	119.214	-0.221973	0.206928	-1.0727	0.283404	0.659668
ENSG00000197620	CXorf40A	504.15	-0.146696	0.136705	-1.07308	0.283233	0.659668
ENSG00000223797	ENTPD3-AS1	65.2957	0.259595	0.241882	1.07323	0.283169	0.659668
ENSG00000172053	QARS	6502.84	0.108626	0.101262	1.07273	0.283394	0.659668
ENSG00000227627	RP1-101K10.6	45.6873	-0.323701	0.30174	-1.07278	0.28337	0.659668
ENSG00000167523	SPATA33	257.377	0.155845	0.145248	1.07296	0.28329	0.659668
ENSG00000280128	XXbac-BPG283O16.9	64.3308	-0.274573	0.255876	-1.07307	0.28324	0.659668
ENSG00000197024	ZNF398	285.463	0.153607	0.143142	1.07311	0.283222	0.659668
ENSG00000179387	ELMOD2	299.714	0.153154	0.142806	1.07246	0.283514	0.659699
ENSG00000076554	TPD52	504.096	0.141324	0.131776	1.07245	0.283516	0.659699
ENSG00000233621	LINC01137	86.8892	0.233138	0.21769	1.07096	0.284187	0.661028
ENSG00000112081	SRSF3	13299.9	-0.106803	0.0997186	-1.07104	0.28415	0.661028
ENSG00000044115	CTNNA1	2412.23	0.125656	0.117369	1.07061	0.284346	0.661069
ENSG00000142166	IFNAR1	1039.61	0.126793	0.118433	1.07059	0.284354	0.661069
ENSG00000010318	PHF7	266.945	-0.162392	0.151656	-1.07079	0.284263	0.661069
ENSG00000131401	NAPSB	26.0753	0.38085	0.355969	1.06989	0.284667	0.661663
ENSG00000064199	SPA17	110.977	0.210374	0.196648	1.0698	0.284709	0.661663
ENSG00000185278	ZBTB37	140.759	-0.190152	0.177802	-1.06946	0.284863	0.661903
ENSG00000081154	PCNP	1676.59	0.117939	0.110313	1.06913	0.28501	0.66213
ENSG00000132906	CASP9	216.661	0.170939	0.159983	1.06848	0.285304	0.662621
ENSG00000130363	RSPH3	194.11	-0.179316	0.16783	-1.06844	0.285322	0.662621
ENSG00000099958	DERL3	106.834	-0.216148	0.202415	-1.06785	0.28559	0.662987
ENSG00000144668	ITGA9	631.914	-0.151263	0.141664	-1.06776	0.285629	0.662987
ENSG00000100068	LRP5L	131.45	0.19433	0.181996	1.06778	0.285622	0.662987
ENSG00000197363	ZNF517	86.1401	-0.233139	0.21842	-1.06739	0.285796	0.663259
ENSG00000112406	HECA	434.026	-0.142057	0.133142	-1.06696	0.285989	0.663475
ENSG00000277258	PCGF2	37.7596	-0.340494	0.319123	-1.06697	0.285986	0.663475
ENSG00000132716	DCAF8	918.691	0.119799	0.112325	1.06654	0.286179	0.663779
ENSG00000061987	MON2	395.212	0.146304	0.137188	1.06645	0.28622	0.663779
ENSG00000198522	GPN1	810.961	0.127444	0.119528	1.06623	0.286321	0.663822
ENSG00000124275	MTRR	455.947	-0.167904	0.157481	-1.06619	0.286339	0.663822
ENSG00000066084	DIP2B	427.618	-0.146564	0.137485	-1.06604	0.286405	0.66386
ENSG00000121577	POPDC2	42.6111	0.304241	0.285458	1.0658	0.286515	0.663998
ENSG00000086758	HUWE1	3877.91	-0.131301	0.12324	-1.06541	0.286691	0.66429
ENSG00000138032	PPM1B	520.501	0.133778	0.125579	1.06529	0.286747	0.664303
ENSG00000175376	EIF1AD	603.427	0.129019	0.121239	1.06418	0.287249	0.664814
ENSG00000156804	FBXO32	33.7676	0.341978	0.321367	1.06413	0.287268	0.664814
ENSG00000078070	MCCC1	672.098	-0.122174	0.114801	-1.06422	0.287228	0.664814
ENSG00000235298	RP11-575L7.8	22.3252	0.449525	0.422257	1.06458	0.287067	0.664814
ENSG00000279443	RP4-669K10.8	147.267	-0.189088	0.17765	-1.06438	0.287155	0.664814
ENSG00000185596	WASH3P	359.994	-0.1666	0.156503	-1.06452	0.287094	0.664814
ENSG00000171953	ATPAF2	535.009	0.129656	0.121872	1.06387	0.287389	0.664857
ENSG00000180044	C3orf80	507.041	-0.148255	0.139367	-1.06378	0.28743	0.664857
ENSG00000007080	CCDC124	4150.48	-0.32064	0.301443	-1.06368	0.287473	0.664857
ENSG00000070423	RNF126	1919.36	-0.120604	0.113387	-1.06365	0.287487	0.664857
ENSG00000229153	EPHA1-AS1	73.1148	0.251159	0.236173	1.06345	0.287577	0.66495
ENSG00000114107	CEP70	221.066	-0.166803	0.156878	-1.06327	0.287661	0.665028
ENSG00000162695	SLC30A7	474.797	0.14076	0.132412	1.06305	0.287761	0.665142
ENSG00000118816	CCNI	6450.97	0.106412	0.100138	1.06265	0.28794	0.665209
ENSG00000198924	DCLRE1A	259.742	0.165933	0.156146	1.06268	0.287928	0.665209
ENSG00000102996	MMP15	422.232	-0.138716	0.130518	-1.06281	0.287868	0.665209
ENSG00000198198	SZT2	651.777	-0.14327	0.134857	-1.06238	0.288062	0.665377
ENSG00000162959	MEMO1	154.61	0.186228	0.175357	1.06199	0.288238	0.665667
ENSG00000017260	ATP2C1	1592.35	-0.138532	0.130543	-1.0612	0.2886	0.66571
ENSG00000144655	CSRNP1	982.719	0.119719	0.112788	1.06145	0.288485	0.66571
ENSG00000183199	HSP90AB3P	87.4472	0.237966	0.224216	1.06133	0.288542	0.66571
ENSG00000223799	IL10RB-AS1	41.0161	0.354517	0.334096	1.06112	0.288634	0.66571
ENSG00000173531	MST1	23.2614	-0.417014	0.393084	-1.06088	0.288745	0.66571
ENSG00000262879	RP11-156P1.3	338.704	-0.15312	0.144311	-1.06104	0.28867	0.66571
ENSG00000100241	SBF1	2653.01	-0.118774	0.1119	-1.06144	0.288492	0.66571
ENSG00000163681	SLMAP	572.678	-0.143485	0.135255	-1.06085	0.288758	0.66571
ENSG00000115970	THADA	820.452	-0.122792	0.115715	-1.06116	0.288617	0.66571
ENSG00000130684	ZNF337	292.574	0.178096	0.167866	1.06094	0.288716	0.66571
ENSG00000008083	JARID2	1648.71	0.123488	0.116452	1.06043	0.288951	0.666037
ENSG00000117399	CDC20	2792.65	-0.111783	0.105491	-1.05965	0.289305	0.666738
ENSG00000104221	BRF2	435.269	0.135026	0.127475	1.05923	0.289494	0.667005
ENSG00000165516	KLHDC2	682.048	0.124546	0.117588	1.05917	0.289521	0.667005
ENSG00000122591	FAM126A	150.084	0.185149	0.174842	1.05895	0.289623	0.667124
ENSG00000115956	PLEK	3358.63	0.132841	0.125462	1.05881	0.289684	0.667149
ENSG00000066583	ISOC1	349.534	-0.16564	0.156459	-1.05868	0.289745	0.667173
ENSG00000227615	RP11-864N7.2	622.36	0.170659	0.161227	1.0585	0.289827	0.667246
ENSG00000239857	GET4	23.7808	0.403497	0.381253	1.05834	0.289899	0.667296
ENSG00000154102	C16orf74	204.113	-0.179995	0.170095	-1.0582	0.289964	0.667329
ENSG00000143412	ANXA9	25.6766	-0.39098	0.369554	-1.05798	0.290065	0.667447
ENSG00000188215	DCUN1D3	171.697	-0.220379	0.208352	-1.05773	0.29018	0.667595
ENSG00000001460	STPG1	112.681	0.201199	0.190276	1.05741	0.290325	0.667813
ENSG00000274265	CH17-189H20.1	34.6794	0.325935	0.308337	1.05708	0.290477	0.667931
ENSG00000238083	LRRC37A2	66.1198	0.250741	0.237192	1.05712	0.290455	0.667931
ENSG00000196757	ZNF700	190.958	0.186424	0.176435	1.05662	0.290687	0.668298
ENSG00000187098	MITF	22.8844	-0.417171	0.395094	-1.05588	0.291024	0.66884
ENSG00000102054	RBBP7	3490.82	0.162557	0.153941	1.05598	0.290979	0.66884
ENSG00000060237	WNK1	1051.01	-0.133869	0.126799	-1.05576	0.29108	0.668853
ENSG00000112651	MRPL2	1170.74	-0.138004	0.130733	-1.05562	0.291144	0.668884
ENSG00000028528	SNX1	2483.75	0.128873	0.1221	1.05547	0.29121	0.66892
ENSG00000156709	AIFM1	2355.72	-0.106678	0.101169	-1.05446	0.291673	0.668951
ENSG00000217555	CKLF	62.4734	-0.303946	0.288136	-1.05487	0.291486	0.668951
ENSG00000271797	CTC-428G20.6	25.4167	0.391826	0.371601	1.05443	0.291688	0.668951
ENSG00000186529	CYP4F3	68.9888	0.265992	0.252182	1.05476	0.291536	0.668951
ENSG00000188542	DUSP28	114.763	-0.202083	0.191621	-1.0546	0.291609	0.668951
ENSG00000130023	ERMARD	436.445	-0.136328	0.129196	-1.0552	0.291332	0.668951
ENSG00000169727	GPS1	2905.47	-0.13288	0.125975	-1.05481	0.291512	0.668951
ENSG00000272047	GTF2H5	554.314	0.126833	0.120343	1.05392	0.291917	0.668951
ENSG00000213190	MLLT11	279.235	-0.159415	0.151259	-1.05392	0.291919	0.668951
ENSG00000181163	NPM1	42214	0.117306	0.111283	1.05413	0.291825	0.668951
ENSG00000182749	PAQR7	259.526	-0.160799	0.152497	-1.05444	0.291681	0.668951
ENSG00000259768	RP5-991G20.1	102.089	-0.214717	0.203757	-1.05379	0.291979	0.668951
ENSG00000135801	TAF5L	697.574	0.136698	0.129635	1.05448	0.291662	0.668951
ENSG00000196116	TDRD7	258.415	0.150719	0.143023	1.05381	0.29197	0.668951
ENSG00000226415	TPI1P1	82.2821	-0.229186	0.21743	-1.05407	0.291852	0.668951
ENSG00000277534	RP11-9E17.1	36.0604	-0.32552	0.30912	-1.05305	0.292318	0.669611
ENSG00000203279	RP11-498P14.5	32.0378	-0.340803	0.323681	-1.0529	0.292388	0.669656
ENSG00000095906	NUBP2	2110	-0.175788	0.167009	-1.05257	0.29254	0.669888
ENSG00000139645	ANKRD52	1501.62	0.110823	0.105376	1.0517	0.292939	0.669994
ENSG00000090013	BLVRB	1836.38	0.142065	0.135032	1.05208	0.292761	0.669994
ENSG00000183765	CHEK2	643.947	-0.129791	0.123383	-1.05193	0.29283	0.669994
ENSG00000079277	MKNK1	1338.24	0.121041	0.115056	1.05202	0.292791	0.669994
ENSG00000117479	SLC19A2	83.2702	-0.235567	0.223876	-1.05222	0.292698	0.669994
ENSG00000197321	SVIL	119.95	0.208511	0.198256	1.05173	0.292923	0.669994
ENSG00000149483	TMEM138	691.836	0.13227	0.125768	1.0517	0.292937	0.669994
ENSG00000109536	FRG1	1866.81	-0.149312	0.142036	-1.05123	0.293155	0.670141
ENSG00000152778	IFIT5	38.8952	0.330385	0.314275	1.05126	0.293138	0.670141
ENSG00000007202	KIAA0100	5378.92	-0.106819	0.101612	-1.05124	0.29315	0.670141
ENSG00000150753	CCT5	10856.3	-0.102143	0.0972433	-1.05039	0.293539	0.670563
ENSG00000269243	CTD-2231E14.8	67.8206	-0.256147	0.243812	-1.05059	0.293445	0.670563
ENSG00000162923	WDR26	1007.71	0.143627	0.136738	1.05038	0.293542	0.670563
ENSG00000168661	ZNF30	57.9247	0.277654	0.264335	1.05039	0.29354	0.670563
ENSG00000127580	WDR24	441.643	-0.140523	0.133818	-1.05011	0.29367	0.670739
ENSG00000135314	KHDC1	149.41	-0.179184	0.170659	-1.04995	0.29374	0.670785
ENSG00000132182	NUP210	6417.01	-0.139059	0.132465	-1.04978	0.29382	0.670852
ENSG00000081923	ATP8B1	26.2668	0.406201	0.387066	1.04944	0.293977	0.67089
ENSG00000105993	DNAJB6	4873.28	-0.113558	0.108211	-1.04941	0.293988	0.67089
ENSG00000232388	LINC00493	245.16	0.156541	0.149169	1.04942	0.293986	0.67089
ENSG00000204569	PPP1R10	910.351	-0.143361	0.136646	-1.04914	0.294114	0.670987
ENSG00000260219	RP11-347C12.10	50.9784	0.293205	0.279482	1.0491	0.294132	0.670987
ENSG00000135404	CD63	8945.96	0.115521	0.110159	1.04867	0.294329	0.671011
ENSG00000105205	CLC	101.648	0.22317	0.212832	1.04857	0.294376	0.671011
ENSG00000107938	EDRF1	417.353	0.150361	0.143404	1.04851	0.294404	0.671011
ENSG00000188636	LDOC1L	500.456	0.14254	0.135886	1.04897	0.294194	0.671011
ENSG00000254402	LRRC24	94.2349	-0.22514	0.214653	-1.04885	0.294245	0.671011
ENSG00000185627	PSMD13	6297.42	-0.122249	0.116611	-1.04835	0.294477	0.671011
ENSG00000079308	TNS1	85.0504	-0.231399	0.220735	-1.04831	0.294497	0.671011
ENSG00000198060	MARCH5	644.933	0.143251	0.136767	1.04741	0.294913	0.671074
ENSG00000171456	ASXL1	1592.6	0.118554	0.113112	1.04811	0.294587	0.671074
ENSG00000254901	BORCS8	316.933	-0.156941	0.1499	-1.04698	0.295111	0.671074
ENSG00000143612	C1orf43	5124.72	0.132031	0.126086	1.04715	0.295032	0.671074
ENSG00000164051	CCDC51	426.949	0.15519	0.14813	1.04766	0.294795	0.671074
ENSG00000197766	CFD	1521.06	0.184978	0.176565	1.04765	0.294801	0.671074
ENSG00000086065	CHMP5	997.702	0.119594	0.114298	1.04633	0.295408	0.671074
ENSG00000162636	FAM102B	139.274	0.2091	0.199834	1.04637	0.295391	0.671074
ENSG00000180921	FAM83H	50.2436	-0.284607	0.271997	-1.04636	0.295394	0.671074
ENSG00000147050	KDM6A	402.931	0.151094	0.144411	1.04627	0.295434	0.671074
ENSG00000135953	MFSD9	157.918	-0.174997	0.167212	-1.04656	0.295303	0.671074
ENSG00000148411	NACC2	49.1602	0.283008	0.27023	1.04729	0.294968	0.671074
ENSG00000256525	POLG2	324.232	0.15222	0.145363	1.04718	0.295018	0.671074
ENSG00000118705	RPN2	9328.85	0.101871	0.0973569	1.04637	0.295391	0.671074
ENSG00000266402	SNHG25	44.3928	-0.368758	0.351896	-1.04792	0.294678	0.671074
ENSG00000203883	SOX18	36.9518	0.344004	0.328777	1.04631	0.295416	0.671074
ENSG00000174125	TLR1	58.9988	0.279273	0.266692	1.04718	0.295019	0.671074
ENSG00000011260	UTP18	1701.1	-0.120672	0.1153	-1.04659	0.295286	0.671074
ENSG00000104973	MED25	1137.96	0.125397	0.119901	1.04585	0.295632	0.671409
ENSG00000100445	SDR39U1	965.505	-0.112602	0.107678	-1.04572	0.295688	0.671421
ENSG00000072110	ACTN1	6016.73	0.108988	0.104344	1.04451	0.296249	0.671659
ENSG00000038002	AGA	364.666	0.145944	0.139691	1.04476	0.296132	0.671659
ENSG00000119638	NEK9	1176.31	-0.134958	0.129186	-1.04468	0.296171	0.671659
ENSG00000140521	POLG	1802.48	-0.118093	0.113059	-1.04453	0.296242	0.671659
ENSG00000221988	PPT2	211.031	-0.177421	0.169787	-1.04496	0.296043	0.671659
ENSG00000234062	RP11-308D16.2	31.7891	0.347832	0.33291	1.04482	0.296104	0.671659
ENSG00000161860	SYCE2	66.6889	-0.249757	0.239055	-1.04477	0.296131	0.671659
ENSG00000175213	ZNF408	516.214	-0.152108	0.145624	-1.04453	0.296243	0.671659
ENSG00000251369	ZNF550	208.548	0.173161	0.16567	1.04522	0.295923	0.671659
ENSG00000174059	CD34	15109.7	-0.11314	0.10835	-1.04421	0.29639	0.671668
ENSG00000116478	HDAC1	4712.44	0.119253	0.11419	1.04434	0.29633	0.671668
ENSG00000269834	ZNF528-AS1	94.8137	0.238754	0.228661	1.04414	0.296421	0.671668
ENSG00000267041	ZNF850	174.858	-0.191622	0.183535	-1.04407	0.296455	0.671668
ENSG00000231414	AC016700.6	51.5672	0.29674	0.284452	1.0432	0.296857	0.671966
ENSG00000133627	ACTR3B	113.292	-0.207597	0.199208	-1.04211	0.297359	0.671966
ENSG00000198363	ASPH	928.722	0.118311	0.113375	1.04354	0.296699	0.671966
ENSG00000123975	CKS2	1391.73	0.117399	0.112676	1.04192	0.297447	0.671966
ENSG00000103121	CMC2	432.944	0.137527	0.131953	1.04225	0.297297	0.671966
ENSG00000118496	FBXO30	143.558	0.194432	0.186575	1.04211	0.29736	0.671966
ENSG00000110422	HIPK3	849.909	0.141742	0.135888	1.04308	0.296913	0.671966
ENSG00000084731	KIF3C	80.3499	0.235994	0.226286	1.0429	0.296994	0.671966
ENSG00000164134	NAA15	2574.52	-0.152455	0.146245	-1.04246	0.297198	0.671966
ENSG00000163002	NUP35	301.422	0.14873	0.142538	1.04344	0.296744	0.671966
ENSG00000139289	PHLDA1	675.226	0.126914	0.121706	1.04278	0.297048	0.671966
ENSG00000120451	SNX19	888.713	-0.14269	0.136941	-1.04199	0.297418	0.671966
ENSG00000198648	STK39	227.297	-0.174734	0.16765	-1.04226	0.297292	0.671966
ENSG00000198420	TCAF1	255.887	0.152618	0.146371	1.04268	0.297094	0.671966
ENSG00000086598	TMED2	2984.98	0.125928	0.120856	1.04197	0.297427	0.671966
ENSG00000167664	TMIGD2	205.003	-0.221419	0.212261	-1.04314	0.296882	0.671966
ENSG00000062716	VMP1	1628.92	0.135276	0.12978	1.04235	0.297251	0.671966
ENSG00000185015	CA13	36.1125	0.325797	0.312834	1.04144	0.297672	0.67213
ENSG00000166133	RPUSD2	463.216	-0.134858	0.12948	-1.04153	0.29763	0.67213
ENSG00000269743	SLC25A53	35.1113	0.348525	0.334629	1.04153	0.297631	0.67213
ENSG00000235437	LINC01278	298.702	0.156547	0.150354	1.04119	0.29779	0.672238
ENSG00000256448	RP11-809N8.4	26.4385	0.385231	0.370017	1.04112	0.297821	0.672238
ENSG00000235257	ITGA9-AS1	75.4927	-0.239653	0.230261	-1.04079	0.297973	0.67233
ENSG00000070495	JMJD6	981.529	0.119825	0.115133	1.04075	0.297993	0.67233
ENSG00000072501	SMC1A	2884.74	-0.112822	0.10841	-1.0407	0.298014	0.67233
ENSG00000060982	BCAT1	1712.59	-0.127388	0.122444	-1.04038	0.298162	0.672435
ENSG00000183828	NUDT14	225.888	0.210495	0.202307	1.04047	0.298122	0.672435
ENSG00000244582	RPL21P120	37.4984	0.311199	0.299157	1.04025	0.298223	0.672458
ENSG00000182858	ALG12	694.949	-0.132198	0.127107	-1.04005	0.298318	0.672558
ENSG00000014216	CAPN1	5372.86	0.10709	0.102982	1.03989	0.298391	0.67261
ENSG00000165006	UBAP1	728.073	0.125909	0.121097	1.03974	0.298461	0.672653
ENSG00000149658	YTHDF1	1690.18	0.118886	0.114407	1.03915	0.298734	0.673154
ENSG00000156873	PHKG2	966.046	-0.129982	0.125099	-1.03904	0.298787	0.673159
ENSG00000139826	ABHD13	324.866	0.16955	0.163374	1.03781	0.29936	0.673878
ENSG00000146776	ATXN7L1	94.9215	-0.211695	0.203983	-1.03781	0.299359	0.673878
ENSG00000173418	NAA20	1333.66	-0.124331	0.119788	-1.03793	0.299304	0.673878
ENSG00000108784	NAGLU	747.682	-0.131382	0.126567	-1.03805	0.299248	0.673878
ENSG00000273820	USP27X	60.5133	0.262269	0.252704	1.03785	0.299339	0.673878
ENSG00000247626	MARS2	178.422	0.23742	0.228859	1.03741	0.299547	0.674184
ENSG00000076770	MBNL3	333.08	0.171842	0.165673	1.03724	0.299626	0.674248
ENSG00000204842	ATXN2	793.922	0.136189	0.131383	1.03657	0.299934	0.674598
ENSG00000181873	IBA57	512.872	-0.166947	0.161041	-1.03667	0.299888	0.674598
ENSG00000234335	RPS4XP11	34.0756	0.344892	0.332708	1.03662	0.299913	0.674598
ENSG00000004961	HCCS	566.424	-0.130385	0.125817	-1.03631	0.300057	0.674645
ENSG00000275765	RP11-54C4.3	55.4182	0.265273	0.255958	1.03639	0.300019	0.674645
ENSG00000128815	WDFY4	1760.83	-0.129957	0.125451	-1.03592	0.300238	0.674938
ENSG00000177096	FAM109B	186.923	0.17938	0.173251	1.03537	0.300494	0.675285
ENSG00000085265	FCN1	84.5166	-0.223427	0.215774	-1.03547	0.30045	0.675285
ENSG00000166783	KIAA0430	602.369	0.138564	0.133853	1.0352	0.300577	0.675356
ENSG00000104442	ARMC1	801.954	-0.121122	0.117068	-1.03463	0.300842	0.675381
ENSG00000155962	CLIC2	51.6448	0.28399	0.274413	1.0349	0.300715	0.675381
ENSG00000234664	HMGN2P5	298.399	-0.14642	0.141505	-1.03473	0.300794	0.675381
ENSG00000068796	KIF2A	710.581	0.129114	0.124756	1.03493	0.3007	0.675381
ENSG00000082146	STRADB	353.077	-0.156726	0.151473	-1.03468	0.300818	0.675381
ENSG00000110619	CARS	1462.76	-0.1079	0.104315	-1.03437	0.300965	0.675541
ENSG00000135845	PIGC	861.708	0.130379	0.126093	1.03399	0.30114	0.675822
ENSG00000136152	COG3	455.341	0.135384	0.131095	1.03271	0.301738	0.676248
ENSG00000086619	ERO1B	68.4781	-0.240539	0.232815	-1.03318	0.301521	0.676248
ENSG00000158301	GPRASP2	38.0457	-0.330428	0.319827	-1.03314	0.301536	0.676248
ENSG00000281344	HELLPAR	101.201	0.220901	0.213899	1.03273	0.301729	0.676248
ENSG00000182378	PLCXD1	1561.34	-0.117904	0.11415	-1.03288	0.301659	0.676248
ENSG00000166145	SPINT1	56.6234	0.258277	0.250058	1.03287	0.301666	0.676248
ENSG00000204160	ZDHHC18	610.793	0.131167	0.126936	1.03333	0.301448	0.676248
ENSG00000188706	ZDHHC9	303.287	-0.168459	0.163071	-1.03304	0.301586	0.676248
ENSG00000198176	TFDP1	2875.21	0.146754	0.142128	1.03255	0.301814	0.676303
ENSG00000169570	DTWD2	109.176	0.197398	0.191262	1.03208	0.302032	0.676473
ENSG00000110107	PRPF19	6878.59	-0.0984684	0.0954092	-1.03206	0.302042	0.676473
ENSG00000126254	RBM42	2560.39	-0.137687	0.133383	-1.03226	0.301948	0.676473
ENSG00000146109	ABT1	1250.89	0.124933	0.12111	1.03157	0.302273	0.676545
ENSG00000166341	DCHS1	27.948	-0.361526	0.350535	-1.03135	0.302375	0.676545
ENSG00000025423	HSD17B6	22.441	0.409843	0.397306	1.03155	0.302281	0.676545
ENSG00000170439	METTL7B	42.8954	-0.31463	0.305101	-1.03123	0.302432	0.676545
ENSG00000279348	RP11-566E18.1	46.3116	-0.304445	0.295174	-1.03141	0.30235	0.676545
ENSG00000142186	SCYL1	1657.04	-0.124605	0.120829	-1.03125	0.302422	0.676545
ENSG00000199753	SNORD104	345.407	-0.721099	0.699191	-1.03133	0.302384	0.676545
ENSG00000167779	IGFBP6	44.8693	0.367817	0.356838	1.03077	0.30265	0.676764
ENSG00000242899	RPL7P16	36.0067	0.316072	0.306755	1.03037	0.302835	0.676764
ENSG00000108061	SHOC2	846.104	-0.119418	0.115882	-1.03052	0.302768	0.676764
ENSG00000170469	SPATA24	88.7459	0.225061	0.218374	1.03062	0.302719	0.676764
ENSG00000140319	SRP14	5523.39	0.105184	0.102042	1.03079	0.302638	0.676764
ENSG00000278129	ZNF8	264.106	0.160819	0.156066	1.03046	0.302796	0.676764
ENSG00000123908	AGO2	942.615	-0.121604	0.11804	-1.03019	0.302921	0.676842
ENSG00000168765	GSTM4	294.903	0.14763	0.143321	1.03007	0.302977	0.676854
ENSG00000204642	HLA-F	83.1271	0.218009	0.211734	1.02964	0.30318	0.677193
ENSG00000100644	HIF1A	442.698	-0.135299	0.131429	-1.02945	0.303269	0.677276
ENSG00000157087	ATP2B2	21.3279	0.418912	0.407021	1.02922	0.303378	0.677292
ENSG00000196453	ZNF777	474.805	-0.133348	0.129556	-1.02927	0.303354	0.677292
ENSG00000166912	MTMR10	339.357	0.149282	0.145102	1.02881	0.30357	0.677493
ENSG00000196214	ZNF766	460.448	0.145074	0.141006	1.02885	0.30355	0.677493
ENSG00000107099	DOCK8	1702.73	0.129184	0.125605	1.02849	0.30372	0.677713
ENSG00000139572	GPR84	193.763	-0.175653	0.170849	-1.02812	0.303894	0.677988
ENSG00000262370	RP11-473M20.9	103.884	0.21369	0.207875	1.02797	0.303964	0.678025
ENSG00000090686	USP48	1856.99	-0.104467	0.101635	-1.02787	0.304013	0.678025
ENSG00000176994	SMCR8	880.691	0.121503	0.11823	1.02768	0.3041	0.678105
ENSG00000136051	KIAA1033	461.857	-0.161074	0.156793	-1.0273	0.304278	0.678379
ENSG00000284024		735.779	0.140141	0.13643	1.0272	0.304325	0.678379
ENSG00000079257	LXN	86.3713	0.226082	0.220128	1.02705	0.304397	0.678425
ENSG00000234648	AL162151.3	90.7962	0.211972	0.206497	1.02652	0.304648	0.678474
ENSG00000117151	CTBS	139.017	0.183861	0.179068	1.02677	0.304529	0.678474
ENSG00000064961	HMG20B	2454.05	0.128333	0.125009	1.02659	0.304615	0.678474
ENSG00000100890	KIAA0391	96.6897	-0.20882	0.20338	-1.02675	0.304537	0.678474
ENSG00000176728	TTTY14	102.171	-0.222385	0.216652	-1.02646	0.304674	0.678474
ENSG00000168792	ABHD15	613.269	-0.141835	0.138268	-1.0258	0.304988	0.678941
ENSG00000143322	ABL2	595.306	-0.128451	0.125234	-1.02569	0.305038	0.678941
ENSG00000103489	XYLT1	1188.26	-0.131115	0.127805	-1.0259	0.304937	0.678941
ENSG00000228065	LINC01515	221.835	0.159159	0.155208	1.02545	0.305149	0.679075
ENSG00000127507	ADGRE2	1791.04	0.117158	0.114287	1.02512	0.305307	0.67909
ENSG00000106089	STX1A	200.174	-0.17151	0.167308	-1.02511	0.305309	0.67909
ENSG00000103496	STX4	1339.09	-0.166941	0.162821	-1.0253	0.30522	0.67909
ENSG00000143970	ASXL2	614.749	-0.16661	0.162726	-1.02387	0.305897	0.679259
ENSG00000135070	ISCA1	361.651	-0.147153	0.143678	-1.02418	0.305749	0.679259
ENSG00000102057	KCND1	33.7315	-0.32777	0.320066	-1.02407	0.305802	0.679259
ENSG00000116212	LRRC42	846.121	0.122828	0.119895	1.02447	0.305615	0.679259
ENSG00000136783	NIPSNAP3A	991.016	0.117568	0.114794	1.02416	0.30576	0.679259
ENSG00000175938	ORAI3	373.241	0.134398	0.131254	1.02395	0.305858	0.679259
ENSG00000163125	RPRD2	822.697	-0.141143	0.137845	-1.02393	0.305869	0.679259
ENSG00000185591	SP1	1161.37	0.134025	0.130843	1.02432	0.305684	0.679259
ENSG00000073849	ST6GAL1	92.0901	0.220544	0.215222	1.02473	0.305492	0.679259
ENSG00000118620	ZNF430	467.517	0.149969	0.146343	1.02478	0.305469	0.679259
ENSG00000075624	ACTB	96055.2	0.108732	0.106245	1.0234	0.306117	0.679529
ENSG00000174233	ADCY6	715.063	-0.146462	0.143129	-1.02329	0.306172	0.679529
ENSG00000168522	FNTA	872.512	0.116694	0.114036	1.02331	0.30616	0.679529
ENSG00000118193	KIF14	319.442	0.153437	0.14998	1.02305	0.306286	0.679554
ENSG00000197969	VPS13A	396.557	-0.183238	0.179104	-1.02308	0.30627	0.679554
ENSG00000163131	CTSS	772.327	0.131776	0.128889	1.0224	0.306594	0.679896
ENSG00000168116	KIAA1586	169.011	-0.1934	0.189148	-1.02248	0.306555	0.679896
ENSG00000124257	NEURL2	41.5268	0.305184	0.298499	1.0224	0.306594	0.679896
ENSG00000196961	AP2A1	2728.8	-0.105921	0.103643	-1.02198	0.306791	0.679898
ENSG00000163138	PACRGL	201.324	-0.168911	0.165305	-1.02181	0.30687	0.679898
ENSG00000122678	POLM	183.613	-0.179003	0.175129	-1.02212	0.306724	0.679898
ENSG00000123131	PRDX4	866.852	-0.12937	0.126605	-1.02184	0.306858	0.679898
ENSG00000076067	RBMS2	571.808	0.128747	0.126008	1.02174	0.306902	0.679898
ENSG00000136149	RPL13AP25	887.429	0.173625	0.169925	1.02177	0.306888	0.679898
ENSG00000119912	IDE	523.697	-0.148623	0.145503	-1.02144	0.307046	0.680104
ENSG00000115977	AAK1	704.029	0.123482	0.121073	1.0199	0.307776	0.680162
ENSG00000235957	COX7CP1	40.3374	0.313657	0.307378	1.02043	0.307525	0.680162
ENSG00000113851	CRBN	763.126	0.123831	0.121346	1.02048	0.307503	0.680162
ENSG00000197948	FCHSD1	175.826	0.172923	0.169328	1.02123	0.307145	0.680162
ENSG00000166803	KIAA0101	1523.85	0.13237	0.12967	1.02083	0.307336	0.680162
ENSG00000111615	KRR1	1467.63	-0.130902	0.128362	-1.01978	0.307831	0.680162
ENSG00000162511	LAPTM5	23252.8	0.111753	0.109533	1.02027	0.307602	0.680162
ENSG00000231131	LINC01468	59.6155	0.256871	0.251732	1.02041	0.307532	0.680162
ENSG00000278845	MRPL45	1523.95	0.106427	0.104261	1.02077	0.307362	0.680162
ENSG00000143436	MRPL9	1541.76	-0.113665	0.11143	-1.02006	0.3077	0.680162
ENSG00000160991	ORAI2	2004	0.124037	0.121489	1.02098	0.307266	0.680162
ENSG00000143499	SMYD2	324.128	0.144935	0.142126	1.01976	0.307841	0.680162
ENSG00000171202	TMEM126A	626.857	-0.124184	0.121738	-1.02009	0.307686	0.680162
ENSG00000140367	UBE2Q2	374.931	0.138032	0.13534	1.01989	0.307782	0.680162
ENSG00000219545	UMAD1	56.1695	-0.264654	0.259421	-1.02017	0.307647	0.680162
ENSG00000141741	MIEN1	912.836	0.132634	0.130092	1.01955	0.307944	0.680224
ENSG00000142347	MYO1F	6077.37	0.100539	0.0986175	1.01949	0.307972	0.680224
ENSG00000214975	PPIAP29	31.4514	-0.353078	0.346376	-1.01935	0.308038	0.680256
ENSG00000101132	PFDN4	534.396	-0.127638	0.125254	-1.01903	0.308187	0.680473
ENSG00000100099	HPS4	715.369	0.140515	0.13795	1.01859	0.308398	0.680479
ENSG00000142856	ITGB3BP	547.137	-0.12441	0.122126	-1.01871	0.308342	0.680479
ENSG00000171757	LRRC34	108.55	-0.199227	0.195673	-1.01816	0.3086	0.680479
ENSG00000115020	PIKFYVE	627.788	0.145616	0.143015	1.01819	0.30859	0.680479
ENSG00000186298	PPP1CC	2926.49	0.112529	0.110441	1.01891	0.308247	0.680479
ENSG00000215030	RPL13P12	981.782	0.174463	0.17131	1.0184	0.308486	0.680479
ENSG00000171148	TADA3	3600.1	0.109884	0.107882	1.01856	0.308411	0.680479
ENSG00000198740	ZNF652	282.293	0.159529	0.156671	1.01824	0.308564	0.680479
ENSG00000204923	FBXO48	25.3629	0.377056	0.370586	1.01746	0.308935	0.681104
ENSG00000123360	PDE1B	242.284	0.163363	0.160609	1.01715	0.309083	0.681247
ENSG00000141295	SCRN2	638.162	-0.182834	0.179759	-1.01711	0.309103	0.681247
ENSG00000256238	SUPT16HP1	21.6042	-0.45641	0.448781	-1.017	0.309154	0.681247
ENSG00000138767	CNOT6L	737.527	0.123326	0.121383	1.01601	0.309622	0.681901
ENSG00000185340	GAS2L1	598.91	0.148532	0.146164	1.01621	0.309532	0.681901
ENSG00000184564	SLITRK6	36.1939	0.331563	0.32636	1.01594	0.309656	0.681901
ENSG00000183878	UTY	211.716	0.153739	0.151304	1.01609	0.309585	0.681901
ENSG00000071082	RPL31	38131.2	0.134033	0.131954	1.01575	0.309746	0.681987
ENSG00000159259	CHAF1B	1289.16	0.120789	0.11896	1.01537	0.309928	0.681999
ENSG00000104408	EIF3E	9513.58	0.108283	0.106634	1.01546	0.309887	0.681999
ENSG00000241163	LINC00877	227.574	0.157334	0.154921	1.01558	0.30983	0.681999
ENSG00000240036	RP11-587D21.1	71.8709	0.247221	0.243493	1.01531	0.309958	0.681999
ENSG00000100056	DGCR14	712.504	0.120751	0.118968	1.01499	0.310109	0.682106
ENSG00000139192	TAPBPL	307.938	0.151895	0.149637	1.01509	0.310063	0.682106
ENSG00000163684	RPP14	490.942	0.127986	0.12613	1.01471	0.310242	0.682287
ENSG00000132000	PODNL1	60.3527	-0.261472	0.257803	-1.01423	0.310472	0.682566
ENSG00000095970	TREM2	360.686	0.15191	0.149774	1.01426	0.310458	0.682566
ENSG00000168071	CCDC88B	2317.6	-0.440664	0.434656	-1.01382	0.310667	0.682881
ENSG00000139793	MBNL2	74.7461	0.245115	0.24183	1.01358	0.310782	0.682907
ENSG00000171045	TSNARE1	215.744	-0.174328	0.17198	-1.01365	0.310748	0.682907
ENSG00000143437	ARNT	547.301	0.141745	0.139911	1.01311	0.31101	0.683068
ENSG00000147419	CCDC25	869.514	-0.129139	0.127449	-1.01326	0.310936	0.683068
ENSG00000102317	RBM3	10864.3	0.100211	0.0989052	1.0132	0.310965	0.683068
ENSG00000239887	C1orf226	37.325	-0.326836	0.322733	-1.01271	0.311198	0.683256
ENSG00000169684	CHRNA5	112.689	-0.223317	0.220508	-1.01274	0.311184	0.683256
ENSG00000158042	MRPL17	1445.66	0.109317	0.107959	1.01257	0.311264	0.683288
ENSG00000125901	MRPS26	1721.14	-0.144217	0.142534	-1.0118	0.311632	0.68387
ENSG00000269958	RP11-73M18.8	249.226	0.147334	0.145613	1.01182	0.311625	0.68387
ENSG00000197258	EIF4BP6	69.0437	0.249851	0.247021	1.01145	0.311799	0.68401
ENSG00000106952	TNFSF8	77.5889	-0.238386	0.235686	-1.01145	0.311799	0.68401
ENSG00000122565	CBX3	3076.08	-0.0992817	0.0982507	-1.01049	0.312258	0.684226
ENSG00000257800	FNBP1P1	40.6114	-0.327702	0.324272	-1.01058	0.31222	0.684226
ENSG00000249014	HMGN2P4	28.6857	-0.349122	0.345345	-1.01094	0.312047	0.684226
ENSG00000241878	PISD	1354.65	0.111645	0.110479	1.01056	0.312228	0.684226
ENSG00000152193	RNF219	278.727	0.155468	0.153759	1.01111	0.311961	0.684226
ENSG00000015171	ZMYND11	624.358	-0.128382	0.126998	-1.0109	0.312064	0.684226
ENSG00000158805	ZNF276	692.811	-0.125299	0.123986	-1.0106	0.31221	0.684226
ENSG00000011566	MAP4K3	132.691	0.213516	0.211365	1.01018	0.312411	0.684333
ENSG00000149273	RPS3	119818	0.108736	0.107634	1.01024	0.312379	0.684333
ENSG00000151067	CACNA1C	23.4112	-0.396964	0.393081	-1.00988	0.312554	0.684421
ENSG00000125656	CLPP	1926.17	-0.109577	0.108499	-1.00994	0.312524	0.684421
ENSG00000159658	EFCAB14	877.745	0.12711	0.125885	1.00974	0.312622	0.684457
ENSG00000054598	FOXC1	96.5558	0.203845	0.202022	1.00902	0.312963	0.684753
ENSG00000120265	PCMT1	1613.86	0.112331	0.111306	1.00922	0.312871	0.684753
ENSG00000169249	ZRSR2	428.083	-0.181261	0.17964	-1.00902	0.312964	0.684753
ENSG00000159840	ZYX	4875.2	-0.103535	0.102594	-1.00917	0.312891	0.684753
ENSG00000087008	ACOX3	322.319	-0.138177	0.137019	-1.00845	0.313239	0.684835
ENSG00000257218	GATC	761.512	-0.114689	0.113731	-1.00842	0.313254	0.684835
ENSG00000104518	GSDMD	2590.67	-0.299	0.296403	-1.00876	0.313089	0.684835
ENSG00000086504	MRPL28	3513.57	-0.159975	0.158594	-1.00871	0.313115	0.684835
ENSG00000165246	NLGN4Y	45.4679	-0.280684	0.278344	-1.00841	0.313259	0.684835
ENSG00000171490	RSL1D1	7365.81	-0.108255	0.107389	-1.00807	0.313423	0.68508
ENSG00000153029	MR1	637.091	0.135554	0.134554	1.00744	0.313725	0.685515
ENSG00000065029	ZNF76	634.931	-0.118709	0.117824	-1.00752	0.313686	0.685515
ENSG00000175265	GOLGA8A	127.807	-0.197127	0.195782	-1.00687	0.313997	0.685544
ENSG00000213430	HSPD1P1	55.3069	0.260777	0.258976	1.00696	0.313956	0.685544
ENSG00000168301	KCTD6	49.0543	0.282602	0.280599	1.00714	0.313868	0.685544
ENSG00000181788	SIAH2	737.623	0.135774	0.134794	1.00727	0.313807	0.685544
ENSG00000164209	SLC25A46	674.765	-0.123552	0.122702	-1.00693	0.313968	0.685544
ENSG00000148335	NTMT1	1068.86	-0.15116	0.150195	-1.00643	0.314211	0.685898
ENSG00000254473	RP11-522I20.3	37.367	-0.312317	0.310583	-1.00558	0.314617	0.686672
ENSG00000083807	SLC27A5	521.036	-0.144587	0.143839	-1.0052	0.314799	0.686904
ENSG00000128000	ZNF780B	99.4556	0.210558	0.20948	1.00515	0.314827	0.686904
ENSG00000125170	DOK4	259.696	0.154729	0.154045	1.00444	0.315167	0.687534
ENSG00000146574	CCZ1B	40.9832	0.297832	0.296771	1.00357	0.315585	0.687699
ENSG00000174428	GTF2IRD2B	218.546	0.161531	0.160925	1.00377	0.31549	0.687699
ENSG00000231503	PTMAP4	260.52	-0.161824	0.161272	-1.00342	0.315658	0.687699
ENSG00000234287	RP11-761N21.2	78.2494	0.235192	0.234349	1.00359	0.315574	0.687699
ENSG00000089060	SLC8B1	704.668	-0.11592	0.115474	-1.00386	0.315444	0.687699
ENSG00000092439	TRPM7	640.412	-0.129115	0.128668	-1.00348	0.315631	0.687699
ENSG00000118965	WDR35	85.0852	-0.220862	0.220046	-1.00371	0.315519	0.687699
ENSG00000167685	ZNF444	791.678	-0.15416	0.153529	-1.00411	0.315325	0.687699
ENSG00000112208	BAG2	452.173	0.130692	0.130269	1.00325	0.31574	0.687765
ENSG00000154134	ROBO3	163.074	-0.188696	0.188154	-1.00288	0.315921	0.688046
ENSG00000175711	B3GNTL1	1073.63	-0.109353	0.109052	-1.00275	0.315979	0.688062
ENSG00000141837	CACNA1A	22.4285	-0.415038	0.41412	-1.00222	0.316239	0.688401
ENSG00000247828	TMEM161B-AS1	262.712	-0.15577	0.155413	-1.0023	0.316201	0.688401
ENSG00000097007	ABL1	1567.76	0.139304	0.13906	1.00175	0.316462	0.688549
ENSG00000112578	BYSL	1358.28	-0.122024	0.121837	-1.00154	0.316567	0.688549
ENSG00000188522	FAM83G	511.109	0.125204	0.12501	1.00155	0.31656	0.688549
ENSG00000072736	NFATC3	1172.53	-0.114102	0.113906	-1.00173	0.316475	0.688549
ENSG00000233382	NKAPP1	35.6756	-0.316486	0.316033	-1.00143	0.316618	0.688549
ENSG00000111897	SERINC1	1342.97	0.126639	0.126438	1.00159	0.316544	0.688549
ENSG00000128513	POT1	173.048	-0.165036	0.164892	-1.00088	0.316887	0.68902
ENSG00000283633	AC005301.9	118.849	-0.18912	0.18908	-1.00021	0.317207	0.689185
ENSG00000138303	ASCC1	452.097	0.128454	0.128451	1.00002	0.3173	0.689185
ENSG00000105173	CCNE1	659.205	0.120568	0.120624	0.999538	0.317534	0.689185
ENSG00000108654	DDX5	15062.8	-0.109874	0.10987	-1.00004	0.31729	0.689185
ENSG00000249115	HAUS5	559.173	-0.129925	0.129961	-0.999721	0.317446	0.689185
ENSG00000032742	IFT88	138.546	0.186781	0.186838	0.999693	0.317459	0.689185
ENSG00000109063	MYH3	140.957	-0.176976	0.177019	-0.99976	0.317427	0.689185
ENSG00000188613	NANOS1	37.4472	0.329447	0.32947	0.999933	0.317343	0.689185
ENSG00000175348	TMEM9B	772.807	0.128939	0.128902	1.00029	0.317172	0.689185
ENSG00000103199	ZNF500	318.636	0.164596	0.164561	1.00021	0.317207	0.689185
ENSG00000186446	ZNF501	56.1904	0.249699	0.249789	0.999642	0.317484	0.689185
ENSG00000179094	PER1	482.004	-0.136981	0.137098	-0.999142	0.317726	0.689489
ENSG00000158863	FAM160B2	741.758	-0.114674	0.114806	-0.998851	0.317867	0.689682
ENSG00000117174	ZNHIT6	671.147	-0.11547	0.115633	-0.998591	0.317993	0.689842
ENSG00000198133	TMEM229B	303.181	-0.152581	0.152842	-0.998294	0.318137	0.689929
ENSG00000083896	YTHDC1	1672.1	-0.101016	0.101188	-0.9983	0.318134	0.689929
ENSG00000063761	ADCK1	181.84	-0.159161	0.159529	-0.997697	0.318426	0.690349
ENSG00000140835	CHST4	58.5348	-0.275864	0.276571	-0.997444	0.318549	0.690349
ENSG00000134759	ELP2	1142.48	-0.108713	0.109056	-0.996853	0.318836	0.690349
ENSG00000147912	FBXO10	38.207	0.308128	0.309011	0.997142	0.318696	0.690349
ENSG00000213658	LAT	81.7826	-0.247127	0.247777	-0.997377	0.318582	0.690349
ENSG00000125122	LRRC29	51.8571	-0.273603	0.274493	-0.996756	0.318883	0.690349
ENSG00000198015	MRPL42	1193.06	0.109675	0.110029	0.996788	0.318868	0.690349
ENSG00000137819	PAQR5	64.5146	-0.259324	0.260178	-0.996715	0.318903	0.690349
ENSG00000126773	PCNX4	758.875	0.122662	0.122999	0.997262	0.318637	0.690349
ENSG00000131370	SH3BP5	1434.08	-0.109428	0.109748	-0.99709	0.318721	0.690349
ENSG00000163931	TKT	16172.6	0.102656	0.102963	0.99702	0.318755	0.690349
ENSG00000174151	CYB561D1	318.384	0.140771	0.141284	0.996372	0.319069	0.690417
ENSG00000046604	DSG2	863.056	0.144012	0.144542	0.996329	0.31909	0.690417
ENSG00000100347	SAMM50	2205.59	-0.11978	0.120198	-0.996517	0.318999	0.690417
ENSG00000213347	MXD3	467.375	-0.172987	0.173665	-0.996096	0.319203	0.690549
ENSG00000173214	MFSD4B	568.979	0.118863	0.119375	0.995713	0.31939	0.69084
ENSG00000132424	PNISR	5052.34	-0.135934	0.136592	-0.995179	0.319649	0.690873
ENSG00000241506	PSMC1P1	57.7075	0.248159	0.249286	0.99548	0.319503	0.690873
ENSG00000230897	RPS18P12	122.991	0.188782	0.189703	0.995146	0.319665	0.690873
ENSG00000140416	TPM1	219.734	0.161346	0.162092	0.995398	0.319543	0.690873
ENSG00000182983	ZNF662	35.7254	-0.315876	0.317351	-0.995351	0.319565	0.690873
ENSG00000171634	BPTF	1671.36	0.130359	0.131049	0.994737	0.319864	0.691091
ENSG00000172315	TP53RK	687.899	-0.118678	0.119308	-0.994725	0.31987	0.691091
ENSG00000130638	ATXN10	2146.3	-0.109159	0.109816	-0.994017	0.320214	0.691298
ENSG00000175575	PAAF1	794.847	-0.111362	0.112026	-0.994069	0.320189	0.691298
ENSG00000113575	PPP2CA	3275.92	0.101827	0.102423	0.994179	0.320136	0.691298
ENSG00000276141	WHAMMP3	98.6939	-0.211235	0.212512	-0.993992	0.320227	0.691298
ENSG00000181894	ZNF329	250.921	0.152699	0.153619	0.994005	0.32022	0.691298
ENSG00000172062	SMN1	371.573	0.179349	0.180529	0.993463	0.320484	0.691723
ENSG00000196652	ZKSCAN5	232.837	0.145833	0.146806	0.993374	0.320528	0.691723
ENSG00000145495	MARCH6	1604.33	-0.122978	0.123952	-0.992139	0.32113	0.691735
ENSG00000149679	CABLES2	184.059	-0.192007	0.193486	-0.992357	0.321023	0.691735
ENSG00000104047	DTWD1	393.401	-0.1332	0.134232	-0.992313	0.321045	0.691735
ENSG00000278311	GGNBP2	2419.96	0.118824	0.119762	0.992168	0.321115	0.691735
ENSG00000122390	NAA60	1157.83	-0.126159	0.127155	-0.992165	0.321117	0.691735
ENSG00000100764	PSMC1	4118.75	-0.107476	0.108231	-0.993024	0.320698	0.691735
ENSG00000269973	RP11-95D17.1	115.184	0.187636	0.188939	0.993101	0.320661	0.691735
ENSG00000232858	RPL34P27	25.4559	0.378457	0.381479	0.992079	0.321159	0.691735
ENSG00000198258	UBL5	4213.44	0.117679	0.118507	0.993012	0.320704	0.691735
ENSG00000274349	ZNF658	26.1132	0.368525	0.371243	0.992678	0.320867	0.691735
ENSG00000198146	ZNF770	847.625	0.115428	0.116307	0.992449	0.320979	0.691735
ENSG00000284194		579.663	-0.148046	0.149129	-0.992735	0.320839	0.691735
ENSG00000256546	AC156455.1	138.719	0.181668	0.183221	0.991525	0.32143	0.691981
ENSG00000115163	CENPA	377.309	0.130067	0.131153	0.99172	0.321334	0.691981
ENSG00000196459	TRAPPC2	250.143	-0.146316	0.147561	-0.991561	0.321411	0.691981
ENSG00000167491	GATAD2A	2825.9	-0.105514	0.106428	-0.991415	0.321483	0.691983
ENSG00000235859	AC006978.6	129.776	0.206575	0.208438	0.991063	0.321655	0.692241
ENSG00000150787	PTS	194.353	0.157287	0.158756	0.990747	0.321809	0.692423
ENSG00000233270	SNRPEP4	45.6055	0.285385	0.288102	0.990569	0.321896	0.692423
ENSG00000137364	TPMT	342.296	0.133696	0.134958	0.990655	0.321854	0.692423
ENSG00000178096	BOLA1	201.346	0.174083	0.175853	0.989933	0.322207	0.69254
ENSG00000185104	FAF1	2911.75	-0.0971553	0.0981053	-0.990316	0.32202	0.69254
ENSG00000162614	NEXN	247.307	-0.196215	0.198197	-0.99	0.322174	0.69254
ENSG00000163870	TPRA1	903.929	-0.117893	0.119059	-0.990214	0.32207	0.69254
ENSG00000126602	TRAP1	2135.62	-0.10774	0.108837	-0.989924	0.322211	0.69254
ENSG00000073605	GSDMB	33.5868	0.326825	0.330346	0.989341	0.322496	0.692928
ENSG00000139579	NABP2	1733.44	-0.109606	0.110775	-0.989445	0.322445	0.692928
ENSG00000125741	OPA3	1112.47	0.112261	0.113525	0.988862	0.322731	0.69332
ENSG00000099917	MED15	1826.62	0.113346	0.114639	0.988724	0.322798	0.693353
ENSG00000117054	ACADM	994.051	0.128622	0.130109	0.988573	0.322872	0.693395
ENSG00000198342	ZNF442	43.5136	0.284707	0.288028	0.98847	0.322922	0.693395
ENSG00000137496	IL18BP	218.137	0.161077	0.162982	0.988311	0.323	0.69345
ENSG00000081870	HSPB11	1170.27	-0.112679	0.11405	-0.987981	0.323162	0.693523
ENSG00000102221	JADE3	261.312	-0.158382	0.160308	-0.987988	0.323159	0.693523
ENSG00000247092	SNHG10	170.817	-0.171456	0.173552	-0.987922	0.323191	0.693523
ENSG00000040275	SPDL1	635.152	0.13234	0.133999	0.987613	0.323342	0.693735
ENSG00000151575	TEX9	64.5369	0.235449	0.238446	0.987431	0.323431	0.693814
ENSG00000198624	CCDC69	973.614	0.111347	0.112787	0.987229	0.32353	0.693883
ENSG00000156136	DCK	651.168	0.160948	0.163104	0.986782	0.32375	0.693883
ENSG00000141446	ESCO1	344.269	0.146873	0.148844	0.98676	0.32376	0.693883
ENSG00000228526	MIR34A	108.226	0.226378	0.229396	0.986844	0.323719	0.693883
ENSG00000221823	PPP3R1	1411.15	0.130187	0.131952	0.986619	0.323829	0.693883
ENSG00000226752	PSMD5-AS1	194.755	-0.159624	0.161788	-0.986622	0.323828	0.693883
ENSG00000158792	SPATA2L	269.393	-0.214718	0.217571	-0.986886	0.323699	0.693883
ENSG00000177302	TOP3A	1555.75	-0.103549	0.104972	-0.986443	0.323916	0.693956
ENSG00000071553	ATP6AP1	3570.99	0.105013	0.106519	0.985867	0.324198	0.694337
ENSG00000213309	RPL9P18	86.2383	0.224007	0.227206	0.98592	0.324172	0.694337
ENSG00000196924	FLNA	34573.6	-0.109079	0.110683	-0.985513	0.324372	0.694597
ENSG00000107890	ANKRD26	518.934	-0.140725	0.142872	-0.984972	0.324638	0.694939
ENSG00000162613	FUBP1	2809.7	-0.108636	0.110305	-0.984868	0.324689	0.694939
ENSG00000185164	NOMO2	608.651	-0.123875	0.125753	-0.98507	0.32459	0.694939
ENSG00000153786	ZDHHC7	835.282	0.1253	0.12724	0.98475	0.324747	0.694951
ENSG00000158019	BRE	844.869	0.117247	0.119136	0.984148	0.325043	0.695292
ENSG00000223496	EXOSC6	1317.64	-0.114196	0.116049	-0.984032	0.3251	0.695292
ENSG00000185619	PCGF3	656.383	0.129372	0.131475	0.984	0.325116	0.695292
ENSG00000105372	RPS19	67002.5	0.128457	0.130524	0.984165	0.325034	0.695292
ENSG00000273329	RP11-448A19.1	33.3315	-0.320289	0.325601	-0.983685	0.325271	0.695511
ENSG00000176894	PXMP2	108.823	-0.202052	0.205507	-0.983191	0.325514	0.695918
ENSG00000270170	NCBP2-AS2	1114.88	-0.105929	0.107757	-0.983035	0.32559	0.69597
ENSG00000116138	DNAJC16	359.392	0.14453	0.14717	0.982066	0.326067	0.696765
ENSG00000261799	RP11-283I3.6	59.1303	0.255406	0.260067	0.982074	0.326063	0.696765
ENSG00000232385	RPS3AP25	47.7045	0.278838	0.284002	0.981816	0.32619	0.696916
ENSG00000129534	MIS18BP1	726.687	0.118348	0.120594	0.981376	0.326407	0.697268
ENSG00000225695	HNRNPA1P35	24.019	0.37042	0.377513	0.981211	0.326489	0.697329
ENSG00000158122	AAED1	235.926	0.150608	0.153627	0.980345	0.326916	0.697743
ENSG00000164463	CREBRF	184.688	0.164035	0.167334	0.980285	0.326945	0.697743
ENSG00000226742	HSBP1L1	35.3369	0.299664	0.305604	0.980563	0.326808	0.697743
ENSG00000121579	NAA50	2692.09	-0.105199	0.107292	-0.980488	0.326845	0.697743
ENSG00000111667	USP5	3275.23	-0.118859	0.121199	-0.980697	0.326742	0.697743
ENSG00000053371	AKR7A2	2588.82	0.105256	0.107466	0.979438	0.327364	0.697845
ENSG00000161905	ALOX15	33.851	0.322313	0.328919	0.979917	0.327127	0.697845
ENSG00000160221	C21orf33	96.7077	-0.19928	0.20364	-0.978592	0.327782	0.697845
ENSG00000226471	CTA-292E10.6	47.4404	-0.291903	0.298219	-0.978821	0.327668	0.697845
ENSG00000102034	ELF4	2068.43	0.132707	0.13561	0.978593	0.327781	0.697845
ENSG00000111674	ENO2	382.784	-0.134959	0.13791	-0.978602	0.327777	0.697845
ENSG00000235297	FAUP1	28.4317	0.363329	0.370852	0.979713	0.327228	0.697845
ENSG00000171298	GAA	832.725	0.115775	0.118248	0.97909	0.327535	0.697845
ENSG00000110768	GTF2H1	857.03	0.117632	0.120099	0.97946	0.327353	0.697845
ENSG00000198001	IRAK4	523.879	0.126311	0.129001	0.979144	0.327509	0.697845
ENSG00000116062	MSH6	2331.69	0.113245	0.115596	0.979661	0.327254	0.697845
ENSG00000152253	SPC25	444.271	0.124136	0.126843	0.978659	0.327748	0.697845
ENSG00000186501	TMEM222	1195.85	-0.141057	0.144086	-0.978977	0.327591	0.697845
ENSG00000130844	ZNF331	272.211	-0.161745	0.165081	-0.97979	0.32719	0.697845
ENSG00000284946		43.1235	0.296969	0.303434	0.978691	0.327733	0.697845
ENSG00000115307	AUP1	4636.94	-0.112482	0.115017	-0.977964	0.328092	0.698078
ENSG00000182240	BACE2	561.071	0.122021	0.12474	0.978203	0.327974	0.698078
ENSG00000186073	C15orf41	104.927	0.20789	0.212611	0.977795	0.328176	0.698078
ENSG00000140280	LYSMD2	199.755	0.174796	0.178751	0.977875	0.328136	0.698078
ENSG00000174197	MGA	662.948	-0.143915	0.147149	-0.978024	0.328062	0.698078
ENSG00000200534	SNORA33	64.3955	0.269254	0.275416	0.977625	0.32826	0.698078
ENSG00000161547	SRSF2	8183.74	-0.104444	0.106832	-0.977643	0.328251	0.698078
ENSG00000221926	TRIM16	128.226	0.179595	0.183774	0.977262	0.32844	0.698349
ENSG00000130731	METTL26	2345.98	-0.156936	0.160667	-0.976777	0.32868	0.698698
ENSG00000278376	RP11-158I9.8	23.4684	-0.3877	0.396946	-0.976709	0.328713	0.698698
ENSG00000198093	ZNF649	190.2	-0.160481	0.164324	-0.976611	0.328762	0.698698
ENSG00000172965	MIR4435-2HG	277.075	-0.13892	0.142267	-0.976478	0.328828	0.698726
ENSG00000146677	AC004453.8	433.342	0.142091	0.145679	0.975371	0.329376	0.698884
ENSG00000237638	AC007386.2	100.887	-0.203004	0.208089	-0.975564	0.32928	0.698884
ENSG00000106263	EIF3B	6423.11	-0.100703	0.103225	-0.975565	0.32928	0.698884
ENSG00000100393	EP300	1083.56	0.159281	0.16319	0.976046	0.329042	0.698884
ENSG00000151093	OXSM	228.97	0.157068	0.160939	0.975946	0.329091	0.698884
ENSG00000092871	RFFL	248.269	0.148649	0.152311	0.975961	0.329084	0.698884
ENSG00000104897	SF3A2	4149.37	-0.121776	0.124791	-0.975839	0.329144	0.698884
ENSG00000180694	TMEM64	125.486	0.211097	0.2164	0.975497	0.329314	0.698884
ENSG00000092203	TOX4	1349.07	0.106506	0.109194	0.975378	0.329373	0.698884
ENSG00000166411	IDH3A	1166.42	-0.112471	0.115348	-0.975058	0.329531	0.699102
ENSG00000125354	SEPT6	3642.58	-0.104473	0.107262	-0.974	0.330056	0.699125
ENSG00000110665	C11orf21	531.428	-0.140811	0.144636	-0.973551	0.33028	0.699125
ENSG00000188549	C15orf52	32.7987	-0.326594	0.335381	-0.9738	0.330156	0.699125
ENSG00000181789	COPG1	2379	-0.0990347	0.101609	-0.974664	0.329727	0.699125
ENSG00000080200	CRYBG3	139.453	-0.186077	0.190958	-0.974443	0.329836	0.699125
ENSG00000272086	CTD-2186M15.3	74.7434	-0.253459	0.260236	-0.973958	0.330078	0.699125
ENSG00000132463	GRSF1	2275.35	-0.104513	0.107241	-0.974558	0.32978	0.699125
ENSG00000003056	M6PR	3262.65	0.12047	0.123674	0.974093	0.330011	0.699125
ENSG00000083093	PALB2	311.565	0.150915	0.15491	0.974208	0.329953	0.699125
ENSG00000173846	PLK3	512.156	-0.135912	0.139445	-0.974664	0.329727	0.699125
ENSG00000244187	TMEM141	384.902	-0.16663	0.17113	-0.973702	0.330204	0.699125
ENSG00000169905	TOR1AIP2	1201.66	0.101908	0.104554	0.974692	0.329713	0.699125
ENSG00000107614	TRDMT1	126.748	-0.182441	0.187396	-0.973559	0.330276	0.699125
ENSG00000213799	ZNF845	184.222	0.165625	0.170018	0.97416	0.329977	0.699125
ENSG00000162073	PAQR4	1339.44	-0.122099	0.125452	-0.973274	0.330417	0.699304
ENSG00000164896	FASTK	791.567	-0.135576	0.139346	-0.972941	0.330582	0.699542
ENSG00000138433	CIR1	1122.78	0.169787	0.174529	0.972826	0.33064	0.699552
ENSG00000162604	TM2D1	460.184	0.124329	0.127864	0.972354	0.330874	0.699937
ENSG00000266916	ZNF793-AS1	70.8509	0.24252	0.249515	0.971963	0.331069	0.700236
ENSG00000088325	TPX2	2724.85	-0.106268	0.109358	-0.971739	0.331181	0.700361
ENSG00000230592	RPSAP8	31.4304	0.3473	0.357454	0.971594	0.331253	0.700402
ENSG00000125257	ABCC4	130.82	-0.19073	0.196555	-0.970362	0.331866	0.700512
ENSG00000263961	C1orf186	1536.13	-0.10581	0.109019	-0.970566	0.331765	0.700512
ENSG00000146576	C7orf26	496.962	0.128553	0.132441	0.970642	0.331726	0.700512
ENSG00000158050	DUSP2	831.242	0.127967	0.131781	0.971056	0.33152	0.700512
ENSG00000239521	GATS	35.0009	0.305016	0.314379	0.970218	0.331938	0.700512
ENSG00000141753	IGFBP4	780.698	-0.142776	0.147105	-0.970569	0.331763	0.700512
ENSG00000036448	MYOM2	132.352	-0.182884	0.188383	-0.970807	0.331645	0.700512
ENSG00000108256	NUFIP2	1220.85	0.108402	0.11169	0.97056	0.331767	0.700512
ENSG00000282886	RP11-307E17.11	79.3037	-0.253684	0.261436	-0.970348	0.331873	0.700512
ENSG00000234093	RPS15AP11	51.3613	0.273711	0.282052	0.970428	0.331833	0.700512
ENSG00000158715	SLC45A3	867.938	0.15386	0.158508	0.970678	0.331708	0.700512
ENSG00000122042	UBL3	239.379	-0.149031	0.153595	-0.970282	0.331906	0.700512
ENSG00000153922	CHD1	1086.4	0.137491	0.141744	0.969998	0.332048	0.700631
ENSG00000138744	NAAA	213.456	0.154813	0.159693	0.969438	0.332327	0.700997
ENSG00000151718	WWC2	183.104	-0.162287	0.167391	-0.969511	0.33229	0.700997
ENSG00000141504	SAT2	565.289	0.128195	0.132273	0.969172	0.332459	0.701054
ENSG00000287576		37.7135	-0.294726	0.304076	-0.969251	0.33242	0.701054
ENSG00000165233	CARD19	1963.74	0.117101	0.120877	0.968754	0.332668	0.701271
ENSG00000167785	ZNF558	150.455	0.178427	0.184169	0.968822	0.332634	0.701271
ENSG00000196656	AC004057.1	82.9663	0.219915	0.227049	0.968582	0.332754	0.701341
ENSG00000090020	SLC9A1	651.084	0.126293	0.13042	0.968359	0.332865	0.701402
ENSG00000169740	ZNF32	514.585	-0.122975	0.126999	-0.968312	0.332889	0.701402
ENSG00000156273	BACH1	420.615	0.138449	0.143264	0.966386	0.333851	0.701597
ENSG00000165806	CASP7	398.339	0.132089	0.136719	0.966136	0.333976	0.701597
ENSG00000170275	CRTAP	431.016	0.13254	0.137189	0.966117	0.333986	0.701597
ENSG00000152457	DCLRE1C	984.087	-0.13255	0.137183	-0.96623	0.333929	0.701597
ENSG00000077044	DGKD	1491.26	-0.119849	0.123923	-0.967129	0.33348	0.701597
ENSG00000127334	DYRK2	314.175	0.141102	0.145828	0.967595	0.333247	0.701597
ENSG00000228887	EEF1DP1	42.144	-0.313176	0.324084	-0.966342	0.333873	0.701597
ENSG00000162076	FLYWCH2	469.411	-0.152212	0.157449	-0.966742	0.333673	0.701597
ENSG00000127955	GNAI1	172.205	-0.166833	0.172646	-0.966326	0.333881	0.701597
ENSG00000236565	HNRNPA3P5	70.0014	0.225575	0.233189	0.967348	0.33337	0.701597
ENSG00000137812	KNL1	485.495	0.132487	0.137087	0.966442	0.333823	0.701597
ENSG00000065559	MAP2K4	527.089	0.116464	0.120512	0.966405	0.333841	0.701597
ENSG00000106628	POLD2	2663.82	-0.113096	0.116878	-0.967639	0.333224	0.701597
ENSG00000152229	PSTPIP2	599.366	-0.159524	0.164866	-0.967595	0.333247	0.701597
ENSG00000139725	RHOF	1237.23	-0.105648	0.10927	-0.966857	0.333616	0.701597
ENSG00000280077	RP11-87H9.4	84.0957	-0.205857	0.212993	-0.966499	0.333794	0.701597
ENSG00000228956	SATB1-AS1	86.0252	-0.206432	0.213644	-0.966245	0.333922	0.701597
ENSG00000121749	TBC1D15	728.419	0.110749	0.114501	0.967237	0.333425	0.701597
ENSG00000116857	TMEM9	761.913	-0.119876	0.123989	-0.966826	0.333631	0.701597
ENSG00000160305	DIP2A	391.845	-0.132527	0.137235	-0.965691	0.334199	0.701934
ENSG00000083457	ITGAE	647.614	0.115533	0.119727	0.964966	0.334562	0.702237
ENSG00000188747	NOXA1	116.907	-0.243015	0.251774	-0.965212	0.334439	0.702237
ENSG00000121390	PSPC1	2029.81	0.105189	0.109018	0.964874	0.334608	0.702237
ENSG00000130348	QRSL1	444.613	-0.130175	0.134891	-0.965042	0.334524	0.702237
ENSG00000146842	TMEM209	175.521	-0.165222	0.171201	-0.965075	0.334507	0.702237
ENSG00000178209	PLEC	6830.18	0.106889	0.110813	0.964594	0.334748	0.702357
ENSG00000197054	ZNF763	27.9973	0.33866	0.351107	0.964549	0.334771	0.702357
ENSG00000165661	QSOX2	551.414	0.135356	0.140351	0.964414	0.334838	0.702387
ENSG00000129292	PHF20L1	1034.61	0.120423	0.124901	0.964153	0.334969	0.702551
ENSG00000160392	C19orf47	442.061	0.125109	0.129884	0.963233	0.335431	0.702559
ENSG00000118260	CREB1	510.91	0.12873	0.133656	0.963145	0.335475	0.702559
ENSG00000111012	CYP27B1	27.232	-0.34737	0.360735	-0.96295	0.335573	0.702559
ENSG00000187239	FNBP1	2297.22	0.109213	0.113436	0.962775	0.33566	0.702559
ENSG00000105220	GPI	7165.1	0.109109	0.113199	0.963869	0.335111	0.702559
ENSG00000134504	KCTD1	32.884	-0.316053	0.327988	-0.96361	0.335242	0.702559
ENSG00000245322	RP11-15B17.1	33.3768	0.341456	0.354677	0.962722	0.335687	0.702559
ENSG00000278133	RP11-196G11.5	288.434	-0.137188	0.142351	-0.96373	0.335181	0.702559
ENSG00000254612	RP11-676M6.1	52.7455	0.272276	0.282835	0.962668	0.335714	0.702559
ENSG00000258430	RP11-982M15.2	23.9889	-0.391233	0.406369	-0.962752	0.335672	0.702559
ENSG00000230629	RPS23P8	424.51	0.156605	0.162562	0.963359	0.335367	0.702559
ENSG00000221643	SNORA77	23.6164	0.37749	0.391774	0.96354	0.335277	0.702559
ENSG00000111786	SRSF9	5966.76	-0.111229	0.115536	-0.962721	0.335687	0.702559
ENSG00000288044		112.484	-0.194371	0.20164	-0.963951	0.33507	0.702559
ENSG00000092929	UNC13D	1722.04	-0.120203	0.124936	-0.96212	0.335989	0.703024
ENSG00000111229	ARPC3	7438.74	0.0998055	0.103828	0.961254	0.336425	0.703104
ENSG00000116675	DNAJC6	50.9821	0.258517	0.268952	0.9612	0.336452	0.703104
ENSG00000277203	F8A1	428.342	0.13325	0.138591	0.96146	0.336321	0.703104
ENSG00000127452	FBXL12	481.019	0.162574	0.169133	0.961221	0.336441	0.703104
ENSG00000272333	KMT2B	1192.08	0.117234	0.121902	0.961707	0.336197	0.703104
ENSG00000106615	RHEB	818.073	0.135479	0.140918	0.961403	0.336349	0.703104
ENSG00000159445	THEM4	557.994	-0.1155	0.120071	-0.961931	0.336084	0.703104
ENSG00000065183	WDR3	736.454	-0.120265	0.125066	-0.961611	0.336245	0.703104
ENSG00000134698	AGO4	487.566	0.128088	0.13331	0.960827	0.336639	0.703119
ENSG00000126016	AMOT	28.6428	0.325937	0.339273	0.960694	0.336706	0.703119
ENSG00000005243	COPZ2	27.4386	-0.347606	0.361707	-0.961015	0.336544	0.703119
ENSG00000169372	CRADD	245.161	0.143016	0.148896	0.96051	0.336798	0.703119
ENSG00000143033	MTF2	1677.73	0.113026	0.117698	0.9603	0.336904	0.703119
ENSG00000146909	NOM1	504.603	-0.119327	0.124261	-0.960296	0.336906	0.703119
ENSG00000169972	PUSL1	841.353	-0.137199	0.142856	-0.9604	0.336854	0.703119
ENSG00000176225	RTTN	267.164	-0.158014	0.164572	-0.96015	0.33698	0.703119
ENSG00000124107	SLPI	56.2192	0.260917	0.271627	0.96057	0.336769	0.703119
ENSG00000151532	VTI1A	728.78	0.112616	0.117292	0.960132	0.336989	0.703119
ENSG00000058729	RIOK2	456.634	0.124377	0.129565	0.959962	0.337074	0.703188
ENSG00000262155	RP11-266L9.5	62.0472	-0.240107	0.250152	-0.959847	0.337132	0.703197
ENSG00000138326	RPS24	50822.5	0.116582	0.121477	0.959707	0.337203	0.703234
ENSG00000139624	CERS5	1516.81	-0.10195	0.10626	-0.959439	0.337338	0.703295
ENSG00000276570	CTD-2587H24.14	20.9597	-0.393753	0.410373	-0.959502	0.337306	0.703295
ENSG00000253683	CTB-79E8.3	60.5467	0.246354	0.256807	0.959299	0.337408	0.703331
ENSG00000004455	AK2	6293.3	-0.0965921	0.100771	-0.958531	0.337795	0.703612
ENSG00000185684	EP400NL	362.715	-0.127427	0.13289	-0.958893	0.337613	0.703612
ENSG00000126246	IGFLR1	27.3881	0.329595	0.344042	0.958007	0.338059	0.703612
ENSG00000168395	ING5	1967.7	-0.122313	0.127696	-0.957845	0.338141	0.703612
ENSG00000164659	KIAA1324L	304.694	0.151358	0.157864	0.958785	0.337667	0.703612
ENSG00000249915	PDCD6	150.374	-0.186299	0.194468	-0.95799	0.338068	0.703612
ENSG00000237550	RPL9P9	5331.15	0.134349	0.140249	0.957928	0.338099	0.703612
ENSG00000165283	STOML2	5023.8	-0.114814	0.11981	-0.958303	0.33791	0.703612
ENSG00000054611	TBC1D22A	1174.63	0.109022	0.113783	0.958161	0.337982	0.703612
ENSG00000166326	TRIM44	1664.26	-0.101039	0.105415	-0.958488	0.337817	0.703612
ENSG00000167333	TRIM68	288.955	0.153236	0.159992	0.95777	0.338179	0.703612
ENSG00000009335	UBE3C	2479.05	0.12155	0.126791	0.958662	0.337729	0.703612
ENSG00000167004	PDIA3	10404	0.114761	0.119858	0.957476	0.338327	0.703809
ENSG00000114374	USP9Y	359.068	-0.136937	0.143042	-0.957317	0.338407	0.703866
ENSG00000189283	FHIT	67.4218	0.237297	0.247926	0.957128	0.338503	0.703887
ENSG00000155363	MOV10	1261.86	0.100707	0.105223	0.957086	0.338524	0.703887
ENSG00000110046	ATG2A	517.501	0.140041	0.146395	0.956599	0.33877	0.703958
ENSG00000121058	COIL	881.832	0.121025	0.126515	0.956602	0.338768	0.703958
ENSG00000280351	CTD-2561B21.8	23.8464	-0.399604	0.417724	-0.956623	0.338758	0.703958
ENSG00000103510	KAT8	1355.42	-0.0987162	0.103195	-0.956601	0.338769	0.703958
ENSG00000103351	CLUAP1	240.138	-0.147379	0.154125	-0.956234	0.338954	0.70412
ENSG00000175352	NRIP3	636.828	0.111752	0.116856	0.956323	0.338909	0.70412
ENSG00000183742	MACC1	22.5087	0.41318	0.432172	0.956053	0.339045	0.704191
ENSG00000166902	MRPL16	1435.14	0.106376	0.111305	0.955719	0.339214	0.704191
ENSG00000058804	NDC1	1688.38	0.106487	0.11142	0.955725	0.339211	0.704191
ENSG00000065154	OAT	439.504	0.132149	0.138238	0.955951	0.339097	0.704191
ENSG00000188021	UBQLN2	655.146	0.140434	0.146952	0.955641	0.339254	0.704191
ENSG00000172977	KAT5	1421.3	0.106437	0.111393	0.955509	0.33932	0.70422
ENSG00000124575	HIST1H1D	28.2453	0.338497	0.354305	0.955382	0.339385	0.704243
ENSG00000196683	TOMM7	1640.49	0.119232	0.124815	0.955273	0.339439	0.704247
ENSG00000268129	RP11-91G21.1	41.2179	0.282802	0.296085	0.955139	0.339508	0.704278
ENSG00000169660	HEXDC	720.208	-0.143923	0.150751	-0.954709	0.339725	0.704619
ENSG00000135926	TMBIM1	2350.1	0.116084	0.12168	0.954006	0.340081	0.705246
ENSG00000132024	CC2D1A	1237.93	-0.134939	0.141488	-0.953716	0.340228	0.705441
ENSG00000124299	PEPD	561.417	0.11664	0.122332	0.953474	0.34035	0.705585
ENSG00000172766	NAA16	409.42	-0.128626	0.134922	-0.953339	0.340418	0.705616
ENSG00000228544	CCDC183-AS1	24.0162	-0.36885	0.386958	-0.953204	0.340487	0.705645
ENSG00000228889	UBAC2-AS1	33.0267	-0.304542	0.319528	-0.953101	0.340539	0.705645
ENSG00000188641	DPYD	184.409	0.166267	0.174518	0.95272	0.340732	0.705714
ENSG00000107937	GTPBP4	3307.8	-0.104089	0.109253	-0.952739	0.340722	0.705714
ENSG00000127125	PPCS	741.146	0.116817	0.122593	0.952888	0.340647	0.705714
ENSG00000164880	INTS1	1683.76	-0.11377	0.119437	-0.952556	0.340815	0.705777
ENSG00000187860	CCDC157	79.968	0.218549	0.229584	0.951936	0.34113	0.70597
ENSG00000109265	KIAA1211	96.2474	-0.221891	0.2331	-0.951911	0.341142	0.70597
ENSG00000076201	PTPN23	753.105	0.12901	0.135509	0.95204	0.341077	0.70597
ENSG00000146282	RARS2	390.349	-0.123302	0.129488	-0.952233	0.340979	0.70597
ENSG00000213087	RP11-613F7.1	86.5486	0.218871	0.229944	0.951847	0.341175	0.70597
ENSG00000254614	AP003068.23	138.364	0.171718	0.180523	0.951223	0.341491	0.706359
ENSG00000103264	FBXO31	285.402	-0.134748	0.141637	-0.951364	0.34142	0.706359
ENSG00000127989	MTERF1	287.417	0.133974	0.140853	0.951162	0.341522	0.706359
ENSG00000140525	FANCI	2457.14	0.104789	0.110182	0.951048	0.34158	0.706368
ENSG00000125485	DDX31	481.811	-0.119347	0.125533	-0.950721	0.341746	0.706492
ENSG00000153339	TRAPPC8	518.797	0.136177	0.143226	0.950779	0.341716	0.706492
ENSG00000279133	RP11-342K2.1	69.2673	-0.229871	0.241848	-0.950478	0.341869	0.706637
ENSG00000213145	CRIP1	72.6354	0.251444	0.264641	0.950133	0.342045	0.706889
ENSG00000068903	SIRT2	531.868	0.117377	0.123576	0.949835	0.342196	0.706935
ENSG00000151304	SRFBP1	179.755	0.160551	0.169041	0.949774	0.342227	0.706935
ENSG00000225335	XXbac-B476C20.9	34.0114	0.31139	0.327851	0.949794	0.342217	0.706935
ENSG00000169925	BRD3	1908.83	0.108585	0.114379	0.949339	0.342448	0.707148
ENSG00000164307	ERAP1	1392.27	0.126302	0.133025	0.949456	0.342389	0.707148
ENSG00000177034	MTX3	47.7731	-0.269431	0.283833	-0.949257	0.34249	0.707148
ENSG00000024048	UBR2	473.274	-0.127463	0.1343	-0.949093	0.342573	0.70721
ENSG00000272688	RP13-270P17.3	114.76	-0.179506	0.189182	-0.948856	0.342694	0.707349
ENSG00000160469	BRSK1	46.7347	0.265742	0.280123	0.948661	0.342793	0.707385
ENSG00000176809	LRRC37A3	31.027	0.315781	0.332925	0.948507	0.342871	0.707385
ENSG00000113068	PFDN1	1348.19	0.099316	0.104697	0.948604	0.342822	0.707385
ENSG00000079335	CDC14A	144.722	0.173905	0.183459	0.947921	0.34317	0.707781
ENSG00000182087	TMEM259	4921.87	-0.152794	0.161188	-0.947925	0.343168	0.707781
ENSG00000103356	EARS2	577.901	-0.120588	0.127247	-0.947669	0.343298	0.707936
ENSG00000279696	RP11-178H8.7	26.6128	-0.367928	0.388346	-0.947423	0.343423	0.708084
ENSG00000196781	TLE1	376.079	-0.138185	0.145882	-0.947237	0.343518	0.708169
ENSG00000162390	ACOT11	763.902	-0.109579	0.11571	-0.947015	0.343631	0.708292
ENSG00000101193	GID8	1875.37	0.115079	0.121537	0.94686	0.34371	0.708345
ENSG00000133106	EPSTI1	29.5292	0.326904	0.345364	0.946547	0.34387	0.70855
ENSG00000165185	KIAA1958	263.008	0.145909	0.15418	0.946359	0.343965	0.70855
ENSG00000196155	PLEKHG4	550.879	-0.126132	0.133324	-0.946056	0.34412	0.70855
ENSG00000110075	PPP6R3	2122.31	0.104043	0.109978	0.946036	0.34413	0.70855
ENSG00000160293	VAV2	276.327	-0.145933	0.154235	-0.946174	0.34406	0.70855
ENSG00000185798	WDR53	298.042	0.133184	0.140742	0.9463	0.343995	0.70855
ENSG00000151882	CCL28	37.7417	0.284237	0.300501	0.945876	0.344212	0.708609
ENSG00000101152	DNAJC5	2632.49	0.100974	0.106775	0.945672	0.344316	0.708713
ENSG00000213214	ARHGEF35	24.4196	0.342284	0.362224	0.944952	0.344683	0.709058
ENSG00000101347	SAMHD1	1358.17	0.0994351	0.105213	0.945088	0.344614	0.709058
ENSG00000117155	SSX2IP	401.471	0.128744	0.136248	0.944924	0.344697	0.709058
ENSG00000121903	ZSCAN20	65.1621	0.226558	0.239718	0.945103	0.344606	0.709058
ENSG00000135932	CAB39	2460.48	-0.112146	0.118734	-0.944512	0.344908	0.709381
ENSG00000160688	FLAD1	1159.59	-0.100573	0.106523	-0.944147	0.345094	0.709545
ENSG00000281103	TRG-AS1	183.927	-0.160224	0.169691	-0.944213	0.345061	0.709545
ENSG00000267698	AC002116.7	60.0618	-0.246703	0.2614	-0.943776	0.345284	0.709826
ENSG00000148396	SEC16A	2003.18	0.103813	0.110031	0.943489	0.345431	0.710017
ENSG00000108666	C17orf75	301.647	0.138642	0.146971	0.943329	0.345513	0.710075
ENSG00000085063	CD59	1202.22	0.099118	0.105112	0.942974	0.345694	0.710223
ENSG00000121940	CLCC1	372.595	-0.130075	0.137935	-0.943015	0.345673	0.710223
ENSG00000107185	RGP1	616.906	-0.146386	0.155272	-0.942769	0.345799	0.710223
ENSG00000176142	TMEM39A	396.653	0.144034	0.152777	0.942777	0.345795	0.710223
ENSG00000128245	YWHAH	2358.89	0.10611	0.112609	0.942291	0.346044	0.710616
ENSG00000136045	PWP1	1415.85	-0.0964063	0.102352	-0.941906	0.346241	0.710691
ENSG00000171206	TRIM8	1943.29	-0.0979788	0.104022	-0.941906	0.346241	0.710691
ENSG00000005448	WDR54	398.669	-0.139908	0.148511	-0.942072	0.346156	0.710691
ENSG00000273748	AL592183.1	212.675	0.169762	0.180309	0.941507	0.346445	0.710829
ENSG00000168005	C11orf84	1390	0.115097	0.122254	0.941461	0.346469	0.710829
ENSG00000198855	FICD	105.781	0.191926	0.203841	0.941547	0.346424	0.710829
ENSG00000139428	MMAB	1410.27	0.116984	0.124326	0.940947	0.346732	0.71104
ENSG00000120664	SPG20-AS1	31.7669	-0.317812	0.337707	-0.941088	0.34666	0.71104
ENSG00000184428	TOP1MT	1949.43	-0.105435	0.112052	-0.940947	0.346732	0.71104
ENSG00000101082	SLA2	301.752	0.133002	0.141372	0.940795	0.34681	0.711089
ENSG00000141956	PRDM15	306.983	-0.132341	0.140702	-0.940579	0.34692	0.711206
ENSG00000165476	REEP3	454.125	0.12005	0.127666	0.940344	0.347041	0.711343
ENSG00000076555	ACACB	53.4365	0.240396	0.255911	0.93937	0.347541	0.71156
ENSG00000185009	AP3M1	1204.45	-0.108192	0.115207	-0.939107	0.347676	0.71156
ENSG00000068394	GPKOW	684.585	-0.115183	0.122619	-0.939353	0.347549	0.71156
ENSG00000229091	HSPA8P8	21.5143	0.369268	0.392976	0.939671	0.347386	0.71156
ENSG00000162434	JAK1	1300.77	0.118622	0.126315	0.939093	0.347683	0.71156
ENSG00000118162	KPTN	681.415	-0.133474	0.142024	-0.939796	0.347322	0.71156
ENSG00000156170	NDUFAF6	457.305	0.118949	0.126648	0.939203	0.347627	0.71156
ENSG00000197498	RPF2	718.08	-0.115623	0.123097	-0.939284	0.347585	0.71156
ENSG00000174365	SNHG11	364.344	-0.141131	0.150243	-0.939354	0.347549	0.71156
ENSG00000123200	ZC3H13	3234.69	-0.131582	0.140016	-0.939769	0.347336	0.71156
ENSG00000133639	BTG1	425.793	0.133457	0.142172	0.938703	0.347883	0.71186
ENSG00000099814	CEP170B	95.7387	-0.200844	0.213996	-0.938539	0.347968	0.711905
ENSG00000101365	IDH3B	4067.76	-0.10636	0.113336	-0.938451	0.348013	0.711905
ENSG00000104824	HNRNPL	5216.42	-0.0914308	0.0975152	-0.937606	0.348447	0.712135
ENSG00000183648	NDUFB1	1579.34	-0.12387	0.132106	-0.937657	0.348421	0.712135
ENSG00000148484	RSU1	1164.08	0.110002	0.117259	0.938111	0.348187	0.712135
ENSG00000177889	UBE2N	2872.48	0.114008	0.121581	0.937708	0.348395	0.712135
ENSG00000048707	VPS13D	587.262	-0.134325	0.143233	-0.937808	0.348343	0.712135
ENSG00000006194	ZNF263	1129.99	0.103256	0.110109	0.93776	0.348368	0.712135
ENSG00000009830	POMT2	485.447	-0.123314	0.131541	-0.937458	0.348523	0.71218
ENSG00000100448	CTSG	972.632	0.136164	0.145265	0.937349	0.348579	0.712185
ENSG00000074696	HACD3	1824.22	0.115262	0.122988	0.937181	0.348665	0.712252
ENSG00000168303	MPLKIP	500.476	-0.118695	0.126735	-0.93656	0.348985	0.712795
ENSG00000122882	ECD	736.181	0.108022	0.115361	0.936381	0.349077	0.712873
ENSG00000065457	ADAT1	449.164	-0.121724	0.130022	-0.936184	0.349178	0.712875
ENSG00000091428	RAPGEF4	34.3423	-0.291596	0.311477	-0.936171	0.349185	0.712875
ENSG00000116161	CACYBP	2580.59	-0.0952508	0.10179	-0.935754	0.3494	0.713203
ENSG00000112893	MAN2A1	1077.67	-0.126848	0.135631	-0.935243	0.349663	0.713495
ENSG00000171631	P2RY6	21.1838	-0.397528	0.425137	-0.935059	0.349758	0.713495
ENSG00000101115	SALL4	36.4054	-0.309369	0.330842	-0.935095	0.349739	0.713495
ENSG00000163728	TTC14	575.468	0.124626	0.13328	0.935068	0.349753	0.713495
ENSG00000137714	FDX1	474.544	-0.121877	0.130373	-0.934833	0.349874	0.713588
ENSG00000112293	GPLD1	40.9501	0.281613	0.301267	0.934762	0.349911	0.713588
ENSG00000099956	SMARCB1	4411.41	-0.0968573	0.103641	-0.934546	0.350022	0.713705
ENSG00000144199	FAHD2B	223.765	-0.160021	0.171311	-0.934096	0.350254	0.713959
ENSG00000092841	MYL6	14035.4	0.13132	0.140573	0.934176	0.350213	0.713959
ENSG00000197136	PCNX3	1471.92	0.105307	0.112764	0.933871	0.35037	0.714086
ENSG00000088992	TESC	2017.25	-0.115733	0.124001	-0.933321	0.350654	0.714555
ENSG00000103855	CD276	36.3481	0.308081	0.330365	0.932549	0.351053	0.714639
ENSG00000125458	NT5C	1090.86	-0.127913	0.137089	-0.933061	0.350788	0.714639
ENSG00000130024	PHF10	1259.09	-0.103712	0.111215	-0.932532	0.351062	0.714639
ENSG00000244459	RP11-1398P2.1	31.7638	-0.317789	0.340638	-0.932923	0.350859	0.714639
ENSG00000165533	TTC8	91.3565	0.197913	0.212223	0.932568	0.351043	0.714639
ENSG00000103275	UBE2I	5084.56	0.103992	0.111499	0.932671	0.35099	0.714639
ENSG00000285077		37.2198	-0.310876	0.333375	-0.932511	0.351073	0.714639
ENSG00000130038	CRACR2A	343.9	-0.128165	0.137509	-0.932046	0.351313	0.714844
ENSG00000111684	LPCAT3	866.598	0.116544	0.125041	0.932044	0.351314	0.714844
ENSG00000158864	NDUFS2	3394.39	0.112465	0.120695	0.931812	0.351434	0.714844
ENSG00000175854	SWI5	850.804	-0.141485	0.151815	-0.931953	0.351361	0.714844
ENSG00000085982	USP40	469.07	0.118453	0.127124	0.931795	0.351443	0.714844
ENSG00000159322	ADPGK	2540.32	0.0987416	0.106043	0.931146	0.351778	0.714869
ENSG00000145741	BTF3	16200.1	-0.0950877	0.102115	-0.931179	0.351761	0.714869
ENSG00000111817	DSE	566.397	0.118205	0.126938	0.931201	0.35175	0.714869
ENSG00000185189	NRBP2	43.6608	0.271625	0.291643	0.93136	0.351667	0.714869
ENSG00000166501	PRKCB	3353.72	-0.0983378	0.105571	-0.931483	0.351604	0.714869
ENSG00000248445	SEMA6A-AS1	31.0232	0.328665	0.352787	0.931626	0.35153	0.714869
ENSG00000171735	CAMTA1	1173.62	0.116403	0.125034	0.930971	0.351869	0.714944
ENSG00000233006	AC034220.3	25.8842	-0.340062	0.365467	-0.930486	0.352119	0.714949
ENSG00000153207	AHCTF1	664.134	-0.127972	0.137554	-0.930341	0.352194	0.714949
ENSG00000136279	DBNL	2176.04	-0.108055	0.116135	-0.930429	0.352149	0.714949
ENSG00000255561	FDXACB1	43.5485	0.277462	0.298197	0.930465	0.35213	0.714949
ENSG00000090581	GNPTG	1253.23	0.107952	0.116027	0.930405	0.352162	0.714949
ENSG00000187555	USP7	2401.91	-0.105847	0.113732	-0.930666	0.352026	0.714949
ENSG00000147119	CHST7	176.398	0.16269	0.174915	0.930108	0.352315	0.715084
ENSG00000100612	DHRS7	1285.45	-0.103184	0.110979	-0.929759	0.352496	0.715123
ENSG00000143543	JTB	330.916	-0.138656	0.149122	-0.929816	0.352466	0.715123
ENSG00000184898	RBM43	95.418	0.190384	0.204757	0.929805	0.352472	0.715123
ENSG00000027847	B4GALT7	599.309	-0.112401	0.121005	-0.928898	0.352942	0.715379
ENSG00000205643	CDPF1	203.122	-0.156495	0.168494	-0.928787	0.352999	0.715379
ENSG00000141367	CLTC	3970.09	0.108794	0.117095	0.929109	0.352833	0.715379
ENSG00000260290	CTD-2033A16.2	37.2732	0.294173	0.316565	0.929265	0.352752	0.715379
ENSG00000171847	FAM90A1	35.4287	-0.288653	0.310773	-0.928822	0.352981	0.715379
ENSG00000273247	RP11-83A24.2	65.7367	-0.241214	0.259611	-0.929135	0.352819	0.715379
ENSG00000136631	VPS45	531.934	-0.116224	0.125111	-0.92897	0.352904	0.715379
ENSG00000250222	CTC-338M12.5	30.8399	0.317993	0.342483	0.928493	0.353152	0.715408
ENSG00000227507	LTB	2679.44	-0.549178	0.591567	-0.928343	0.35323	0.715408
ENSG00000103852	TTC23	288.185	-0.148086	0.159479	-0.928566	0.353114	0.715408
ENSG00000131061	ZNF341	196.044	0.151375	0.163056	0.928361	0.35322	0.715408
ENSG00000135686	KLHL36	600.326	0.110555	0.119119	0.928107	0.353352	0.715548
ENSG00000164120	HPGD	1026.15	0.10928	0.117817	0.92754	0.353646	0.715699
ENSG00000188186	LAMTOR4	1741.21	0.132786	0.143149	0.927608	0.353611	0.715699
ENSG00000247134	RP11-11N9.4	73.3257	0.222738	0.240084	0.927747	0.353539	0.715699
ENSG00000220583	RPL35P2	79.9708	-0.221065	0.238299	-0.927678	0.353574	0.715699
ENSG00000168566	SNRNP48	495.334	0.124359	0.134088	0.927443	0.353697	0.715699
ENSG00000180209	MYLPF	63.0442	0.231059	0.249178	0.927284	0.353779	0.715756
ENSG00000170464	DNAJC18	196.068	-0.145579	0.157036	-0.927039	0.353906	0.715905
ENSG00000140876	NUDT7	175.767	0.157692	0.170127	0.926904	0.353976	0.715938
ENSG00000151503	NCAPD3	1443.45	-0.102879	0.111035	-0.926549	0.354161	0.716201
ENSG00000090861	AARS	3936.18	-0.0959768	0.103613	-0.926301	0.35429	0.716322
ENSG00000157379	DHRS1	390.651	0.126125	0.136171	0.926226	0.354328	0.716322
ENSG00000204619	PPP1R11	858.925	0.123297	0.133145	0.92603	0.35443	0.716372
ENSG00000104450	SPAG1	104.79	0.187228	0.202197	0.925971	0.354461	0.716372
ENSG00000100345	MYH9	24298.1	0.0980508	0.105917	0.925734	0.354584	0.716402
ENSG00000132359	RAP1GAP2	762.501	0.118069	0.127532	0.925799	0.35455	0.716402
ENSG00000120071	KANSL1	821.8	0.116757	0.126184	0.92529	0.354815	0.716533
ENSG00000163956	LRPAP1	6105.85	0.111641	0.120662	0.92524	0.354841	0.716533
ENSG00000173141	MRPL57	1608.69	-0.100609	0.108768	-0.924987	0.354972	0.716533
ENSG00000101158	NELFCD	2178.4	0.102189	0.110469	0.925052	0.354939	0.716533
ENSG00000101888	NXT2	290.214	0.137421	0.148507	0.92535	0.354784	0.716533
ENSG00000213598	RP11-112J1.1	46.6804	0.261932	0.283147	0.925075	0.354927	0.716533
ENSG00000167562	ZNF701	171.078	0.168918	0.18265	0.924813	0.355063	0.716606
ENSG00000144354	CDCA7	1429.11	-0.128218	0.138685	-0.924526	0.355213	0.716799
ENSG00000175893	ZDHHC21	189.814	-0.168529	0.182322	-0.924349	0.355305	0.716876
ENSG00000125944	HNRNPR	4425.73	-0.0898424	0.0972529	-0.923802	0.355589	0.717341
ENSG00000072609	CHFR	1594.09	0.110239	0.119474	0.922704	0.356161	0.717942
ENSG00000280206	CTB-193M12.5	246.361	-0.158263	0.1715	-0.922815	0.356104	0.717942
ENSG00000119616	FCF1	1252.7	-0.100655	0.10909	-0.922673	0.356178	0.717942
ENSG00000164849	GPR146	29.03	-0.319417	0.346059	-0.923012	0.356001	0.717942
ENSG00000140307	GTF2A2	1807.03	0.0976266	0.105801	0.922738	0.356144	0.717942
ENSG00000135362	PRR5L	686.133	0.113384	0.122895	0.922608	0.356212	0.717942
ENSG00000148926	ADM	206.963	0.17235	0.186841	0.922442	0.356298	0.718007
ENSG00000198105	ZNF248	138.427	-0.168746	0.182976	-0.922228	0.35641	0.718123
ENSG00000018510	AGPS	1366.78	-0.10199	0.110648	-0.92175	0.356659	0.718333
ENSG00000168827	GFM1	1028.49	-0.117127	0.127066	-0.921779	0.356644	0.718333
ENSG00000155287	SLC25A28	647.143	-0.110084	0.119434	-0.921717	0.356676	0.718333
ENSG00000154305	MIA3	434.717	-0.117324	0.127309	-0.921565	0.356755	0.718383
ENSG00000122966	CIT	493.857	-0.129968	0.141128	-0.920925	0.35709	0.718838
ENSG00000260778	MIR940	25.8967	0.331379	0.35981	0.920982	0.35706	0.718838
ENSG00000170089	RP11-423H2.1	1177.86	-0.118548	0.128782	-0.920531	0.357295	0.719143
ENSG00000100365	NCF4	936.582	-0.11069	0.120306	-0.920066	0.357538	0.719145
ENSG00000261359	PYCARD-AS1	32.6883	-0.340272	0.36973	-0.920326	0.357402	0.719145
ENSG00000250966	RP11-402J6.3	21.4184	0.381062	0.414215	0.919963	0.357592	0.719145
ENSG00000136158	SPRY2	67.442	-0.223522	0.242984	-0.919907	0.357622	0.719145
ENSG00000076604	TRAF4	1207.84	0.105452	0.114631	0.91992	0.357614	0.719145
ENSG00000100505	TRIM9	64.4103	-0.24268	0.263778	-0.920017	0.357564	0.719145
ENSG00000203875	SNHG5	10807.3	-0.119618	0.130074	-0.919614	0.357774	0.719344
ENSG00000128989	ARPP19	1727.63	0.102349	0.111428	0.918529	0.358342	0.719533
ENSG00000154479	CCDC173	237.167	0.181855	0.197978	0.918559	0.358326	0.719533
ENSG00000113282	CLINT1	1703.13	0.118809	0.129273	0.919057	0.358066	0.719533
ENSG00000151491	EPS8	467.667	-0.122766	0.133734	-0.917983	0.358628	0.719533
ENSG00000107521	HPS1	1947.11	0.0983532	0.107044	0.918808	0.358196	0.719533
ENSG00000140990	NDUFB10	3429.14	-0.128743	0.140231	-0.918082	0.358576	0.719533
ENSG00000156973	PDE6D	442.941	-0.121018	0.131795	-0.918227	0.3585	0.719533
ENSG00000230777	RP11-318C24.1	28.6095	0.317963	0.346192	0.918459	0.358378	0.719533
ENSG00000089157	RPLP0	101145	0.0947694	0.103158	0.918682	0.358262	0.719533
ENSG00000232888	RPS11P5	80.603	0.217249	0.236422	0.918904	0.358146	0.719533
ENSG00000178537	SLC25A20	746.364	-0.124265	0.135183	-0.919232	0.357974	0.719533
ENSG00000205078	SYCE1L	40.666	0.284061	0.309139	0.918877	0.35816	0.719533
ENSG00000121486	TRMT1L	274.201	0.146102	0.159139	0.918075	0.35858	0.719533
ENSG00000246263	UBR5-AS1	51.5075	-0.248207	0.27035	-0.918094	0.35857	0.719533
ENSG00000133597	ADCK2	330.37	-0.127924	0.139415	-0.917574	0.358842	0.719569
ENSG00000275055	CTC-471J1.11	28.5931	-0.316967	0.345455	-0.917534	0.358863	0.719569
ENSG00000123737	EXOSC9	1698.76	-0.115879	0.126265	-0.917745	0.358752	0.719569
ENSG00000196227	FAM217B	600.505	0.130473	0.142172	0.91771	0.358771	0.719569
ENSG00000116815	CD58	231.737	0.135523	0.147741	0.917298	0.358986	0.719708
ENSG00000196290	NIF3L1	423.486	0.138733	0.151268	0.917134	0.359073	0.719772
ENSG00000235374	SSR4P1	22.011	-0.363235	0.396106	-0.917014	0.359135	0.71979
ENSG00000042429	MED17	145.545	-0.168278	0.183601	-0.91654	0.359384	0.720179
ENSG00000168876	ANKRD49	452.368	0.144333	0.157544	0.916144	0.359592	0.720486
ENSG00000135018	UBQLN1	2574.72	0.101377	0.110681	0.915939	0.359699	0.720592
ENSG00000180767	CHST13	57.6014	0.229871	0.251061	0.915596	0.359879	0.720844
ENSG00000259959	RP11-121C2.2	45.0093	-0.274927	0.300312	-0.915473	0.359943	0.720864
ENSG00000137434	C6orf52	32.5486	0.298637	0.326266	0.915316	0.360026	0.720921
ENSG00000110717	NDUFS8	3399.05	-0.138576	0.151434	-0.915096	0.360141	0.721043
ENSG00000117691	NENF	1470.58	0.132674	0.145002	0.914978	0.360203	0.721058
ENSG00000198689	SLC9A6	342.543	-0.147035	0.160787	-0.914469	0.36047	0.721484
ENSG00000260273	RP11-425D10.10	23.4372	-0.351678	0.384623	-0.914345	0.360536	0.721507
ENSG00000133265	HSPBP1	2170.88	-0.134259	0.146933	-0.913747	0.36085	0.721867
ENSG00000087245	MMP2	409.371	0.114922	0.125797	0.913551	0.360953	0.721867
ENSG00000220848	RPS18P9	108.113	0.186842	0.2045	0.913653	0.360899	0.721867
ENSG00000207445	SNORD15B	49.3232	0.248014	0.271416	0.913778	0.360833	0.721867
ENSG00000167766	ZNF83	307.372	0.131363	0.143804	0.913484	0.360988	0.721867
ENSG00000160867	FGFR4	56.8309	0.229215	0.251071	0.912948	0.36127	0.721952
ENSG00000160886	LY6K	149.99	-0.176133	0.192883	-0.91316	0.361158	0.721952
ENSG00000111319	SCNN1A	58.1071	-0.24182	0.264897	-0.912887	0.361302	0.721952
ENSG00000274211	SOCS7	337.489	-0.133301	0.146003	-0.913002	0.361242	0.721952
ENSG00000166012	TAF1D	2650.35	-0.106927	0.117083	-0.913257	0.361108	0.721952
ENSG00000154723	ATP5J	3171.05	-0.107819	0.118151	-0.912556	0.361476	0.72202
ENSG00000149970	CNKSR2	102.18	-0.190032	0.208251	-0.912512	0.361499	0.72202
ENSG00000270647	TAF15	8244.94	-0.346323	0.379442	-0.912715	0.361392	0.72202
ENSG00000103995	CEP152	478.684	0.123068	0.134941	0.91201	0.361764	0.722112
ENSG00000060762	MPC1	828.055	0.111134	0.121838	0.912149	0.36169	0.722112
ENSG00000163220	S100A9	233.842	-0.176627	0.193659	-0.91205	0.361742	0.722112
ENSG00000141569	TRIM65	1136.08	-0.107604	0.117948	-0.912306	0.361608	0.722112
ENSG00000089737	DDX24	4557.03	-0.0871394	0.0955692	-0.911794	0.361877	0.722202
ENSG00000272172	RP13-582O9.7	21.4963	-0.372319	0.408371	-0.911718	0.361917	0.722202
ENSG00000160211	G6PD	3042.86	0.101778	0.111668	0.911437	0.362065	0.722388
ENSG00000138385	SSB	4914.46	-0.0940368	0.103191	-0.91129	0.362142	0.722434
ENSG00000213169	RP11-393N4.2	79.4257	0.247438	0.271646	0.910885	0.362356	0.722751
ENSG00000135452	TSPAN31	375.111	0.120796	0.132643	0.910689	0.362459	0.722848
ENSG00000224046	AC005076.5	94.0402	0.192154	0.211102	0.910239	0.362697	0.723096
ENSG00000215302	CTD-3092A11.1	39.7977	-0.270855	0.297596	-0.910144	0.362747	0.723096
ENSG00000197958	RPL12	61307.9	0.12567	0.138063	0.910243	0.362695	0.723096
ENSG00000102312	PORCN	84.7968	0.200991	0.220932	0.909745	0.362957	0.723406
ENSG00000181544	FANCB	139.332	-0.162573	0.178799	-0.909251	0.363218	0.723708
ENSG00000117481	NSUN4	954.42	-0.104994	0.115468	-0.90929	0.363197	0.723708
ENSG00000085719	CPNE3	46.2352	0.252782	0.278077	0.909036	0.363331	0.723767
ENSG00000275719	CTB-147N14.6	32.2486	-0.296489	0.326175	-0.908989	0.363356	0.723767
ENSG00000164465	DCBLD1	105.039	0.19768	0.217532	0.908739	0.363488	0.723786
ENSG00000023909	GCLM	468.193	0.111675	0.122913	0.908567	0.363579	0.723786
ENSG00000112640	PPP2R5D	1194.42	-0.102645	0.112976	-0.908557	0.363584	0.723786
ENSG00000177732	SOX12	1553.04	-0.102295	0.11258	-0.908643	0.363538	0.723786
ENSG00000007866	TEAD3	328.144	0.132968	0.146458	0.907893	0.363935	0.724376
ENSG00000120833	SOCS2	452.522	0.11665	0.128499	0.907788	0.36399	0.724378
ENSG00000001036	FUCA2	1448.85	0.0948258	0.104477	0.90762	0.364079	0.724446
ENSG00000128165	ADM2	41.2424	-0.276263	0.304549	-0.907124	0.364341	0.72458
ENSG00000100479	POLE2	450.792	0.11605	0.127916	0.907237	0.364281	0.72458
ENSG00000185246	PRPF39	524.635	0.128401	0.14157	0.906976	0.36442	0.72458
ENSG00000271576	RP11-486G15.2	25.1416	0.331337	0.365315	0.906989	0.364413	0.72458
ENSG00000198053	SIRPA	1526.31	0.116878	0.128831	0.907222	0.364289	0.72458
ENSG00000118231	CRYGD	55.7295	-0.244262	0.269459	-0.90649	0.364677	0.724701
ENSG00000127884	ECHS1	3157.39	0.107358	0.118404	0.906708	0.364561	0.724701
ENSG00000168246	UBTD2	392.206	0.141761	0.156367	0.906596	0.364621	0.724701
ENSG00000196670	ZFP62	351.816	0.121692	0.134252	0.906448	0.364699	0.724701
ENSG00000173588	CEP83	180.92	-0.161607	0.178329	-0.906227	0.364815	0.724824
ENSG00000160299	PCNT	1261.3	0.107264	0.118405	0.905908	0.364985	0.725052
ENSG00000214485	RPL7P1	247.849	0.146496	0.161788	0.905482	0.36521	0.725391
ENSG00000185760	KCNQ5	252.103	-0.14264	0.157551	-0.905357	0.365277	0.725415
ENSG00000119778	ATAD2B	259.758	-0.14754	0.163086	-0.904674	0.365638	0.725875
ENSG00000104043	ATP8B4	1398.79	-0.108388	0.119845	-0.904402	0.365782	0.725875
ENSG00000136261	BZW2	1792.19	-0.0929307	0.102715	-0.904743	0.365602	0.725875
ENSG00000123684	LPGAT1	805.572	0.109481	0.121031	0.904572	0.365692	0.725875
ENSG00000120254	MTHFD1L	2371.67	-0.089494	0.0989515	-0.904422	0.365772	0.725875
ENSG00000111859	NEDD9	61.4077	0.227268	0.251415	0.903955	0.366019	0.726238
ENSG00000262484	CCER2	56.1224	-0.263556	0.291753	-0.903354	0.366338	0.726601
ENSG00000047578	KIAA0556	267.072	0.134927	0.149382	0.903231	0.366403	0.726601
ENSG00000105193	RPS16	50230.4	0.123794	0.137052	0.903261	0.366387	0.726601
ENSG00000188167	TMPPE	46.9495	0.245269	0.271557	0.903197	0.366422	0.726601
ENSG00000170634	ACYP2	180.489	0.154734	0.17139	0.902817	0.366623	0.726845
ENSG00000136840	ST6GALNAC4	351.268	-0.121309	0.134376	-0.902758	0.366654	0.726845
ENSG00000276966	HIST1H4E	41.113	0.261869	0.290127	0.9026	0.366738	0.726903
ENSG00000071794	HLTF	677.844	-0.120695	0.133756	-0.902355	0.366868	0.727052
ENSG00000102393	GLA	1986.78	-0.105104	0.116526	-0.901979	0.367068	0.72734
ENSG00000134852	CLOCK	232.031	0.142675	0.158282	0.901397	0.367377	0.727844
ENSG00000197771	MCMBP	2821.55	-0.105965	0.117595	-0.901102	0.367534	0.727986
ENSG00000114670	NEK11	72.4496	0.207187	0.229939	0.901055	0.367559	0.727986
ENSG00000189068	VSTM1	148.619	-0.166715	0.18508	-0.900771	0.36771	0.728177
ENSG00000047410	TPR	2071.58	-0.0962565	0.106906	-0.900386	0.367915	0.728474
ENSG00000110880	CORO1C	4599.31	0.0971298	0.107952	0.899749	0.368254	0.728928
ENSG00000075336	TIMM21	829.185	-0.110502	0.122811	-0.899771	0.368242	0.728928
ENSG00000146007	ZMAT2	2356.28	0.0947966	0.105384	0.899537	0.368367	0.729042
ENSG00000105520	PLPPR2	493.536	0.113008	0.125673	0.89922	0.368536	0.729081
ENSG00000278784	RP11-468E2.11	87.6336	-0.203326	0.226096	-0.899292	0.368497	0.729081
ENSG00000228501	RPL15P18	34.0566	0.341886	0.380216	0.89919	0.368551	0.729081
ENSG00000143674	RP5-862P8.2	149.143	0.159368	0.177346	0.898631	0.368849	0.729453
ENSG00000286223		66.4061	-0.259402	0.288632	-0.898729	0.368797	0.729453
ENSG00000111450	STX2	174.681	-0.167382	0.186292	-0.898492	0.368923	0.729491
ENSG00000159079	C21orf59	312.156	-0.128716	0.143286	-0.898313	0.369019	0.72957
ENSG00000167468	GPX4	6489.61	0.121813	0.135708	0.897611	0.369393	0.729984
ENSG00000085721	RRN3	886.364	0.130243	0.145091	0.897667	0.369363	0.729984
ENSG00000122386	ZNF205	130.971	-0.195839	0.218177	-0.897616	0.36939	0.729984
ENSG00000279274	AC012005.1	27.5716	0.309203	0.344615	0.897243	0.369589	0.730263
ENSG00000049540	ELN	34.5305	-0.299041	0.333348	-0.897083	0.369675	0.730324
ENSG00000150967	ABCB9	238.45	-0.146862	0.163736	-0.896945	0.369748	0.730361
ENSG00000265666	RARA-AS1	29.0086	0.314278	0.350435	0.896822	0.369814	0.730381
ENSG00000127423	AUNIP	400.028	0.11592	0.129367	0.896051	0.370226	0.730464
ENSG00000262468	LINC01569	45.9294	-0.246441	0.274991	-0.89618	0.370156	0.730464
ENSG00000185090	MANEAL	823.195	-0.107484	0.119925	-0.89626	0.370114	0.730464
ENSG00000059728	MXD1	924.235	0.10768	0.120133	0.896342	0.37007	0.730464
ENSG00000129646	QRICH2	30.7039	-0.304075	0.339306	-0.896169	0.370162	0.730464
ENSG00000272936	RP11-700J17.2	23.3982	-0.346303	0.38632	-0.896416	0.370031	0.730464
ENSG00000088451	TGDS	158.522	0.165088	0.184245	0.896021	0.370241	0.730464
ENSG00000105135	ILVBL	1642.65	-0.106644	0.119127	-0.895211	0.370674	0.730792
ENSG00000152409	JMY	245.509	-0.131767	0.147176	-0.895301	0.370626	0.730792
ENSG00000068308	OTUD5	1623.87	0.101899	0.113827	0.895206	0.370677	0.730792
ENSG00000136147	PHF11	302.547	0.128406	0.143439	0.895195	0.370683	0.730792
ENSG00000109062	SLC9A3R1	3404.53	-0.112139	0.125255	-0.895281	0.370637	0.730792
ENSG00000142657	PGD	7520.35	0.0844355	0.0943473	0.894943	0.370818	0.730949
ENSG00000014824	SLC30A9	707.698	-0.107547	0.120196	-0.894766	0.370912	0.730996
ENSG00000204178	TMEM57	865.951	-0.10956	0.122456	-0.894692	0.370952	0.730996
ENSG00000141977	CIB3	67.3577	0.219694	0.245744	0.893995	0.371325	0.731466
ENSG00000169429	CXCL8	644.107	0.544017	0.608553	0.893951	0.371348	0.731466
ENSG00000088053	GP6	57.0722	-0.224031	0.250611	-0.893937	0.371356	0.731466
ENSG00000183087	GAS6	173.167	0.158919	0.177832	0.893648	0.37151	0.731585
ENSG00000100077	GRK3	157.782	0.150874	0.168834	0.893618	0.371526	0.731585
ENSG00000172331	BPGM	86.155	-0.189663	0.212284	-0.893439	0.371622	0.731665
ENSG00000173137	ADCK5	218.935	-0.158646	0.177631	-0.893119	0.371793	0.731844
ENSG00000182196	ARL6IP4	22.8226	-0.372892	0.417542	-0.893064	0.371823	0.731844
ENSG00000179195	ZNF664	1725.46	0.0937712	0.105018	0.892907	0.371907	0.7319
ENSG00000177932	ZNF354C	100.326	0.18814	0.210813	0.892449	0.372152	0.732275
ENSG00000070961	ATP2B1	1001.93	-0.122497	0.137307	-0.892141	0.372317	0.732276
ENSG00000010219	DYRK4	306.52	-0.126922	0.142272	-0.892105	0.372337	0.732276
ENSG00000224415	RP11-401L13.4	52.5156	0.250741	0.281088	0.892036	0.372374	0.732276
ENSG00000197694	SPTAN1	2347.78	-0.0949337	0.106422	-0.892047	0.372368	0.732276
ENSG00000255197	RP11-750H9.5	356.66	0.121519	0.136244	0.891922	0.372435	0.732288
ENSG00000124126	PREX1	1764.78	0.100638	0.112889	0.891481	0.372671	0.73238
ENSG00000261071	RP1-223E5.4	26.1354	-0.323074	0.362394	-0.8915	0.372661	0.73238
ENSG00000238287	RP11-656D10.3	35.8213	-0.274336	0.307681	-0.891623	0.372595	0.73238
ENSG00000109667	SLC2A9	137.732	0.157014	0.176139	0.891423	0.372702	0.73238
ENSG00000226259	GTF2H2B	21.7714	-0.344157	0.386203	-0.891128	0.37286	0.732474
ENSG00000184445	KNTC1	751.407	-0.124749	0.139976	-0.891218	0.372812	0.732474
ENSG00000224905	AP001347.6	20.8758	0.353368	0.396726	0.890712	0.373084	0.732597
ENSG00000184432	COPB2	2408.88	0.112647	0.126513	0.890398	0.373252	0.732597
ENSG00000088766	CRLS1	121.173	-0.185085	0.2079	-0.89026	0.373326	0.732597
ENSG00000023572	GLRX2	467.41	0.111371	0.125074	0.890441	0.373229	0.732597
ENSG00000171208	NETO2	908.544	0.112173	0.125922	0.890815	0.373029	0.732597
ENSG00000101695	RNF125	486.12	-0.110037	0.123609	-0.890203	0.373357	0.732597
ENSG00000068724	TTC7A	1737.09	0.102656	0.11526	0.89065	0.373117	0.732597
ENSG00000198466	ZNF587	389.865	-0.115049	0.129241	-0.890188	0.373365	0.732597
ENSG00000084693	AGBL5	871.396	0.100836	0.11332	0.889837	0.373553	0.732742
ENSG00000115459	ELMOD3	251.041	-0.132192	0.148559	-0.889832	0.373556	0.732742
ENSG00000151876	FBXO4	284.423	-0.127669	0.14349	-0.889741	0.373605	0.732742
ENSG00000135272	MDFIC	241.889	0.145294	0.163342	0.889511	0.373729	0.732868
ENSG00000183808	RBM12B	258.667	0.146825	0.16508	0.889417	0.373779	0.732868
ENSG00000129355	CDKN2D	519.724	-0.152263	0.171329	-0.888717	0.374155	0.732956
ENSG00000188290	HES4	39.3044	-0.279052	0.313932	-0.888893	0.374061	0.732956
ENSG00000185808	PIGP	326.954	-0.122266	0.137547	-0.888899	0.374057	0.732956
ENSG00000230734	RPL10P3	33.272	0.28215	0.317448	0.888804	0.374108	0.732956
ENSG00000035115	SH3YL1	142.556	-0.154492	0.173744	-0.889192	0.3739	0.732956
ENSG00000010270	STARD3NL	537.411	0.124817	0.14042	0.888883	0.374066	0.732956
ENSG00000213881	NPM1P6	39.8405	0.270842	0.304837	0.88848	0.374283	0.733004
ENSG00000121481	RNF2	377.433	0.132427	0.149052	0.888465	0.374291	0.733004
ENSG00000167646	DNAAF3	84.6383	-0.198063	0.22302	-0.888094	0.37449	0.733287
ENSG00000183826	BTBD9	175.556	0.146672	0.165263	0.887506	0.374806	0.733587
ENSG00000122674	CCZ1	276.294	0.141314	0.159232	0.887475	0.374823	0.733587
ENSG00000070770	CSNK2A2	1972.41	0.0921237	0.10382	0.887341	0.374895	0.733587
ENSG00000137731	FXYD2	22.9559	-0.351702	0.396342	-0.88737	0.37488	0.733587
ENSG00000117308	GALE	358.067	0.128431	0.144761	0.887192	0.374975	0.733587
ENSG00000142687	KIAA0319L	967.929	0.0972994	0.109659	0.887292	0.374922	0.733587
ENSG00000175334	BANF1	6882.44	-0.117629	0.132653	-0.886744	0.375217	0.733743
ENSG00000134452	FBXO18	1412.94	-0.0973598	0.109789	-0.88679	0.375192	0.733743
ENSG00000121864	ZNF639	787.284	-0.106803	0.120446	-0.886736	0.375221	0.733743
ENSG00000039523	FAM65A	667.094	0.125488	0.141536	0.886613	0.375287	0.733765
ENSG00000179144	GIMAP7	31.9524	0.300008	0.338524	0.886223	0.375497	0.734066
ENSG00000101350	KIF3B	486.28	-0.112799	0.12731	-0.88602	0.375607	0.734066
ENSG00000083635	NUFIP1	262.403	-0.129953	0.146657	-0.886102	0.375562	0.734066
ENSG00000161513	FDXR	1651.44	0.151165	0.170644	0.885846	0.3757	0.73414
ENSG00000136504	KAT7	1163.57	0.121672	0.137399	0.885537	0.375867	0.734357
ENSG00000277117	CH507-9B2.1	21.8718	-0.342827	0.387197	-0.885405	0.375938	0.734388
ENSG00000174799	CEP135	264.31	0.143381	0.162031	0.884899	0.376211	0.734813
ENSG00000171862	PTEN	2252.68	0.0936746	0.105875	0.88477	0.376281	0.734841
ENSG00000177733	HNRNPA0	6219.53	-0.114169	0.129075	-0.88451	0.376421	0.734992
ENSG00000185674	LYG2	29.0815	-0.300945	0.340273	-0.884422	0.376469	0.734992
ENSG00000171302	CANT1	1624.26	0.089402	0.101111	0.884201	0.376588	0.735116
ENSG00000179743	FLJ37453	280.867	-0.150214	0.169912	-0.884071	0.376658	0.735145
ENSG00000232434	C9orf172	68.2531	-0.275536	0.311923	-0.883345	0.37705	0.735451
ENSG00000116288	PARK7	8520.09	-0.0930355	0.105306	-0.883481	0.376976	0.735451
ENSG00000165916	PSMC3	10092.1	-0.119828	0.135665	-0.883268	0.377092	0.735451
ENSG00000187051	RPS19BP1	2907.1	-0.118079	0.133671	-0.883357	0.377043	0.735451
ENSG00000159202	UBE2Z	2158.36	-0.0960562	0.108724	-0.883483	0.376975	0.735451
ENSG00000254838	GVINP1	67.0902	0.233771	0.26478	0.88289	0.377296	0.735633
ENSG00000008869	HEATR5B	576.327	0.119945	0.13585	0.882924	0.377277	0.735633
ENSG00000197568	HHLA3	50.0889	0.236159	0.267606	0.882488	0.377513	0.735948
ENSG00000167863	ATP5H	3461.38	0.0999105	0.113324	0.881633	0.377975	0.736092
ENSG00000105519	CAPS	79.6756	0.20442	0.231766	0.882012	0.37777	0.736092
ENSG00000167378	IRGQ	274.288	0.126884	0.143889	0.881819	0.377875	0.736092
ENSG00000261455	LINC01003	134.064	-0.173927	0.197225	-0.881871	0.377847	0.736092
ENSG00000274963	RN7SL600P	24.976	-0.32897	0.372985	-0.881993	0.37778	0.736092
ENSG00000103064	SLC7A6	1270.05	0.115011	0.130439	0.881722	0.377927	0.736092
ENSG00000135632	SMYD5	804.583	-0.109512	0.124168	-0.881966	0.377795	0.736092
ENSG00000228315	GUSBP11	107.199	-0.193029	0.219003	-0.881396	0.378104	0.736234
ENSG00000138279	ANXA7	2413.73	0.101226	0.114873	0.881199	0.37821	0.736257
ENSG00000100372	SLC25A17	662.414	0.109071	0.123779	0.881169	0.378226	0.736257
ENSG00000158290	CUL4B	515.26	0.110354	0.125351	0.880364	0.378662	0.736565
ENSG00000174842	GLMN	426.936	0.139806	0.158784	0.880479	0.3786	0.736565
ENSG00000123411	IKZF4	140.104	-0.170116	0.193157	-0.880712	0.378474	0.736565
ENSG00000146918	NCAPG2	2674.58	0.10808	0.122757	0.880438	0.378622	0.736565
ENSG00000169371	SNUPN	354.385	-0.115679	0.131368	-0.88057	0.378551	0.736565
ENSG00000031823	RANBP3	1882.57	0.0890583	0.101226	0.8798	0.378968	0.737052
ENSG00000126012	KDM5C	2066.68	-0.109259	0.124237	-0.879435	0.379165	0.737165
ENSG00000164751	PEX2	583.718	0.113643	0.12923	0.879385	0.379193	0.737165
ENSG00000075826	SEC31B	163.608	-0.153976	0.175067	-0.879523	0.379118	0.737165
ENSG00000268362	CTD-2017D11.1	230.279	-0.137045	0.155901	-0.879051	0.379374	0.737253
ENSG00000244073	RPS4XP6	22.6539	0.34455	0.392021	0.878907	0.379451	0.737253
ENSG00000117500	TMED5	848.745	0.105305	0.119802	0.878987	0.379408	0.737253
ENSG00000229124	VIM-AS1	143.003	-0.165899	0.188781	-0.878789	0.379516	0.737253
ENSG00000075702	WDR62	918.098	0.0979134	0.111418	0.878792	0.379514	0.737253
ENSG00000173926	MARCH3	79.2913	0.217708	0.247843	0.878412	0.37972	0.737526
ENSG00000189316	RP11-797H7.5	36.3093	-0.272117	0.309825	-0.878296	0.379783	0.737526
ENSG00000230844	ZNF674-AS1	72.3203	-0.218167	0.248418	-0.878222	0.379823	0.737526
ENSG00000166377	ATP9B	389.952	0.122358	0.139343	0.878107	0.379886	0.737539
ENSG00000268798	CTB-25B13.5	41.3099	-0.257184	0.293007	-0.877739	0.380086	0.73782
ENSG00000135363	LMO2	3178.7	0.109681	0.124998	0.877462	0.380236	0.738004
ENSG00000273841	TAF9	1529.6	0.0950495	0.108374	0.877053	0.380458	0.738327
ENSG00000267283	AC005306.3	40.0824	0.2538	0.289449	0.876838	0.380575	0.73833
ENSG00000186153	WWOX	416.225	0.111014	0.12662	0.876742	0.380627	0.73833
ENSG00000286132		27.8017	0.299397	0.341464	0.876802	0.380594	0.73833
ENSG00000144524	COPS7B	1111.04	-0.10739	0.122524	-0.876481	0.380769	0.738353
ENSG00000230530	LIMD1-AS1	29.8368	0.294151	0.335622	0.876436	0.380793	0.738353
ENSG00000232346	SC22CB-1E7.1	327.069	0.139623	0.159331	0.876311	0.380861	0.738353
ENSG00000164211	STARD4	268.361	0.13517	0.154242	0.876349	0.38084	0.738353
ENSG00000183856	IQGAP3	322.383	-0.154943	0.176847	-0.876143	0.380952	0.738422
ENSG00000173653	RCE1	716.213	0.100458	0.114701	0.875826	0.381125	0.738649
ENSG00000136161	RCBTB2	442.934	-0.111429	0.127348	-0.874997	0.381575	0.739414
ENSG00000273345	CTD-2410N18.4	25.0765	-0.349342	0.399355	-0.874764	0.381702	0.739495
ENSG00000187189	TSPYL4	371.852	-0.12017	0.137382	-0.874715	0.381729	0.739495
ENSG00000121057	AKAP1	691.399	-0.104253	0.119404	-0.873113	0.382601	0.739683
ENSG00000177917	ARL6IP6	587.522	0.112008	0.128137	0.874127	0.382049	0.739683
ENSG00000138756	BMP2K	284.816	0.132795	0.151964	0.873857	0.382196	0.739683
ENSG00000186577	C6orf1	376.511	0.12826	0.146908	0.873067	0.382626	0.739683
ENSG00000148120	C9orf3	118.329	0.162716	0.18611	0.874301	0.381955	0.739683
ENSG00000134690	CDCA8	959.043	0.132245	0.151482	0.873009	0.382658	0.739683
ENSG00000240288	GHRLOS	51.6721	0.232232	0.265975	0.873134	0.38259	0.739683
ENSG00000172183	ISG20	24.9654	0.33221	0.380423	0.873266	0.382518	0.739683
ENSG00000232859	LYRM9	74.3619	0.197508	0.22624	0.873002	0.382662	0.739683
ENSG00000142405	NLRP12	49.7518	0.237299	0.271486	0.874074	0.382078	0.739683
ENSG00000181031	RPH3AL	30.433	-0.294487	0.337043	-0.873737	0.382262	0.739683
ENSG00000182253	SYNM	179.902	0.15844	0.181245	0.874176	0.382023	0.739683
ENSG00000157625	TAB3	246.903	0.148469	0.170051	0.873081	0.382619	0.739683
ENSG00000129235	TXNDC17	1526.95	0.099262	0.113619	0.873642	0.382313	0.739683
ENSG00000181007	ZFP82	202.339	0.146068	0.167284	0.873171	0.38257	0.739683
ENSG00000108588	CCDC47	1394.73	-0.110237	0.126363	-0.872378	0.383002	0.739996
ENSG00000135245	HILPDA	227.778	0.147794	0.169469	0.8721	0.383154	0.739996
ENSG00000268996	MAN1B1-AS1	109.313	-0.18336	0.210162	-0.872472	0.382951	0.739996
ENSG00000169599	NFU1	600.247	-0.109694	0.125783	-0.872091	0.383159	0.739996
ENSG00000186591	UBE2H	338.973	0.136288	0.156265	0.872156	0.383123	0.739996
ENSG00000161642	ZNF385A	2387.19	0.100314	0.114962	0.872581	0.382891	0.739996
ENSG00000272572	RP11-179B2.2	21.237	-0.341419	0.39157	-0.871924	0.38325	0.740065
ENSG00000197894	ADH5	2278.87	0.0983831	0.112854	0.871774	0.383332	0.740115
ENSG00000151725	CENPU	1484.39	0.102208	0.117313	0.871243	0.383622	0.740199
ENSG00000163702	IL17RC	54.2827	-0.228938	0.262676	-0.871562	0.383448	0.740199
ENSG00000167792	NDUFV1	6133.72	-0.131363	0.150797	-0.871123	0.383687	0.740199
ENSG00000008952	SEC62	3264.6	-0.111055	0.127516	-0.870913	0.383802	0.740199
ENSG00000180773	SLC36A4	296.645	0.1444	0.165809	0.870878	0.383821	0.740199
ENSG00000171914	TLN2	41.0986	-0.262093	0.300953	-0.870877	0.383822	0.740199
ENSG00000156931	VPS8	404.937	-0.126278	0.144931	-0.871298	0.383592	0.740199
ENSG00000105750	ZNF85	201.536	0.136725	0.156931	0.871242	0.383622	0.740199
ENSG00000280649	AC245100.1	30.7105	-0.29297	0.337118	-0.869043	0.384823	0.740379
ENSG00000185127	C6orf120	321.363	0.118921	0.136847	0.86901	0.384842	0.740379
ENSG00000113758	DBN1	4372.84	-0.0902555	0.103763	-0.869824	0.384397	0.740379
ENSG00000007923	DNAJC11	2455.44	-0.0887878	0.102098	-0.869635	0.3845	0.740379
ENSG00000235587	GAPDHP65	98.8011	-0.183878	0.211605	-0.86897	0.384863	0.740379
ENSG00000206337	HCP5	99.7006	0.178626	0.205418	0.869575	0.384533	0.740379
ENSG00000162601	MYSM1	465.976	0.127075	0.146165	0.869398	0.38463	0.740379
ENSG00000217930	PAM16	68.2993	-0.204161	0.234872	-0.869245	0.384713	0.740379
ENSG00000052126	PLEKHA5	206.985	-0.135863	0.15607	-0.870527	0.384013	0.740379
ENSG00000212695	RP11-134K1.2	32.4149	0.31459	0.361667	0.869834	0.384391	0.740379
ENSG00000264895	RP11-421E14.2	78.5879	-0.4449	0.511266	-0.870193	0.384195	0.740379
ENSG00000258082	RP11-443B7.3	24.9809	-0.31747	0.365133	-0.869464	0.384594	0.740379
ENSG00000125520	SLC2A4RG	1963.75	0.0971933	0.111714	0.870018	0.384291	0.740379
ENSG00000136810	TXN	11693.1	-0.108826	0.125201	-0.869211	0.384731	0.740379
ENSG00000108651	UTP6	1328.6	0.137724	0.158427	0.869322	0.384671	0.740379
ENSG00000188785	ZNF548	170.497	0.142938	0.16436	0.869662	0.384485	0.740379
ENSG00000198028	ZNF560	193.626	0.143828	0.165267	0.870275	0.38415	0.740379
ENSG00000105058	FAM32A	3204.87	0.0855947	0.0985648	0.86841	0.38517	0.740647
ENSG00000133704	IPO8	815.617	-0.105121	0.121037	-0.868498	0.385122	0.740647
ENSG00000185518	SV2B	50.1053	-0.234646	0.270157	-0.868556	0.38509	0.740647
ENSG00000159063	ALG8	686.381	-0.111152	0.128043	-0.868088	0.385346	0.740664
ENSG00000070159	PTPN3	33.7018	0.312017	0.359422	0.868107	0.385336	0.740664
ENSG00000234009	RPL5P34	727.379	0.120638	0.138942	0.868259	0.385253	0.740664
ENSG00000197714	ZNF460	69.6818	-0.20992	0.24185	-0.867973	0.385409	0.740677
ENSG00000180423	HARBI1	171.335	0.146173	0.168446	0.867777	0.385516	0.740776
ENSG00000135299	ANKRD6	57.1765	-0.235521	0.271512	-0.867441	0.3857	0.740966
ENSG00000085117	CD82	7551.68	0.12437	0.143383	0.867393	0.385727	0.740966
ENSG00000138758	SEPT11	1189.01	-0.115572	0.133564	-0.865287	0.386881	0.741031
ENSG00000276517	AL133243.2	50.0882	0.255005	0.294594	0.865617	0.3867	0.741031
ENSG00000165511	C10orf25	72.8197	0.206669	0.238789	0.865489	0.38677	0.741031
ENSG00000131591	C1orf159	611.295	-0.132554	0.153081	-0.865912	0.386538	0.741031
ENSG00000182871	COL18A1	67.3832	0.222574	0.256813	0.866676	0.386119	0.741031
ENSG00000005339	CREBBP	939.624	0.109731	0.126594	0.866791	0.386057	0.741031
ENSG00000143479	DYRK3	178.836	0.176686	0.203753	0.867158	0.385855	0.741031
ENSG00000126214	KLC1	558.459	0.101765	0.117582	0.865486	0.386772	0.741031
ENSG00000102554	KLF5	28.3427	0.295507	0.341486	0.865356	0.386843	0.741031
ENSG00000100097	LGALS1	26954.3	0.136187	0.157394	0.865261	0.386896	0.741031
ENSG00000171160	MORN4	45.0821	-0.248018	0.28629	-0.866316	0.386317	0.741031
ENSG00000135698	MPHOSPH6	604.936	-0.11471	0.132594	-0.865122	0.386972	0.741031
ENSG00000245532	NEAT1	3613.87	0.094153	0.10869	0.866256	0.38635	0.741031
ENSG00000163932	PRKCD	3214.61	0.0977849	0.112888	0.866209	0.386376	0.741031
ENSG00000100276	RASL10A	174.475	-0.171906	0.198262	-0.867062	0.385908	0.741031
ENSG00000168028	RPSA	78565.6	0.106844	0.12337	0.866044	0.386466	0.741031
ENSG00000123352	SPATS2	486.178	-0.111524	0.128743	-0.866248	0.386354	0.741031
ENSG00000127952	STYXL1	1106.9	0.115893	0.133966	0.86509	0.386989	0.741031
ENSG00000189077	TMEM120A	302.538	0.123634	0.142825	0.865635	0.38669	0.741031
ENSG00000185262	UBALD2	2558.82	-0.131122	0.151338	-0.866417	0.386261	0.741031
ENSG00000132952	USPL1	225.352	-0.160533	0.185185	-0.866882	0.386006	0.741031
ENSG00000197134	ZNF257	103.555	0.171359	0.197786	0.866386	0.386278	0.741031
ENSG00000141965	FEM1A	1506.39	-0.0915285	0.105845	-0.864744	0.387179	0.741181
ENSG00000119669	IRF2BPL	618.567	0.119668	0.138378	0.864788	0.387155	0.741181
ENSG00000136986	DERL1	1451.15	0.0927263	0.107282	0.864325	0.387409	0.741408
ENSG00000136709	WDR33	2112.42	0.093002	0.1076	0.864327	0.387408	0.741408
ENSG00000243449	C4orf48	517.757	0.13611	0.157614	0.863562	0.387829	0.741498
ENSG00000108349	CASC3	1185.82	0.102536	0.118908	0.862314	0.388515	0.741498
ENSG00000198851	CD3E	107.449	0.165454	0.191749	0.862866	0.388211	0.741498
ENSG00000164237	CMBL	527.974	-0.128663	0.149202	-0.862341	0.3885	0.741498
ENSG00000243829	CTB-33G10.1	151.692	0.162065	0.187964	0.862214	0.38857	0.741498
ENSG00000117984	CTSD	3345.21	0.117804	0.13663	0.862207	0.388574	0.741498
ENSG00000165678	GHITM	5588.03	-0.084668	0.098049	-0.863528	0.387847	0.741498
ENSG00000114446	IFT57	409.202	-0.11038	0.12794	-0.862752	0.388274	0.741498
ENSG00000088727	KIF9	428.824	-0.126785	0.147002	-0.862471	0.388429	0.741498
ENSG00000270012	LL0XNC01-7P3.1	22.4839	-0.360333	0.417555	-0.86296	0.38816	0.741498
ENSG00000163344	PMVK	1383.43	-0.309774	0.359047	-0.86277	0.388264	0.741498
ENSG00000067560	RHOA	16500.2	0.0896711	0.103836	0.863584	0.387817	0.741498
ENSG00000272476	RP1-191J18.66	23.4004	-0.324575	0.376195	-0.862784	0.388256	0.741498
ENSG00000240356	RPL23AP7	241.849	0.1276	0.14781	0.863271	0.387988	0.741498
ENSG00000197208	SLC22A4	380.831	0.12087	0.140146	0.862456	0.388437	0.741498
ENSG00000130699	TAF4	336.32	0.136673	0.158235	0.863733	0.387735	0.741498
ENSG00000125676	THOC2	3201.98	-0.135675	0.15725	-0.862797	0.388249	0.741498
ENSG00000038382	TRIO	411.631	-0.133643	0.154711	-0.863819	0.387687	0.741498
ENSG00000107341	UBE2R2	1598.27	0.0926258	0.107411	0.862351	0.388495	0.741498
ENSG00000152433	ZNF547	37.087	0.261261	0.302771	0.862899	0.388193	0.741498
ENSG00000275183	LENG9	54.5635	-0.218745	0.253782	-0.86194	0.388721	0.741608
ENSG00000103479	RBL2	713.388	0.13157	0.152669	0.861797	0.388799	0.741608
ENSG00000170417	TMEM182	52.8115	-0.228178	0.264768	-0.861802	0.388797	0.741608
ENSG00000077984	CST7	380.672	0.121523	0.14107	0.861437	0.388997	0.741805
ENSG00000112029	FBXO5	367.65	0.124424	0.144453	0.861347	0.389047	0.741805
ENSG00000227706	RP11-301G19.1	67.0684	0.207058	0.240411	0.861266	0.389092	0.741805
ENSG00000152953	STK32B	150.335	-0.150929	0.175254	-0.861203	0.389126	0.741805
ENSG00000267757	EML2-AS1	85.5864	-0.19881	0.23091	-0.860984	0.389247	0.741821
ENSG00000133812	SBF2	171.467	0.16221	0.188379	0.861085	0.389191	0.741821
ENSG00000101246	ARFRP1	1126.5	-0.269387	0.313023	-0.860599	0.389459	0.742012
ENSG00000185885	IFITM1	260.665	-0.179688	0.208788	-0.860624	0.389445	0.742012
ENSG00000116157	GPX7	726.552	-0.101758	0.118275	-0.860351	0.389596	0.742063
ENSG00000215835	RP11-9L18.2	21.3563	0.350017	0.406832	0.860348	0.389597	0.742063
ENSG00000130764	LRRC47	1542.75	-0.0982964	0.114279	-0.860145	0.389709	0.74217
ENSG00000104903	LYL1	5663.54	-0.139251	0.161964	-0.859764	0.389919	0.742464
ENSG00000141570	CBX8	138.124	0.184038	0.214588	0.857635	0.391094	0.742614
ENSG00000163539	CLASP2	613.072	-0.116437	0.135904	-0.856762	0.391577	0.742614
ENSG00000103653	CSK	4569.05	-0.0882857	0.10308	-0.856479	0.391733	0.742614
ENSG00000231784	DBIL5P	24.4541	-0.319531	0.371909	-0.859165	0.39025	0.742614
ENSG00000254685	FPGT	141.285	0.150104	0.175132	0.857093	0.391394	0.742614
ENSG00000114480	GBE1	1207.07	0.12125	0.141318	0.857995	0.390895	0.742614
ENSG00000132522	GPS2	248.397	0.134114	0.156159	0.858833	0.390433	0.742614
ENSG00000165338	HECTD2	41.3094	-0.245314	0.286364	-0.85665	0.391638	0.742614
ENSG00000227039	ITGB2-AS1	189.523	0.149612	0.174583	0.856968	0.391462	0.742614
ENSG00000186432	KPNA4	1412.18	0.0936758	0.109288	0.85715	0.391362	0.742614
ENSG00000178177	LCORL	162.81	0.142948	0.166534	0.858374	0.390686	0.742614
ENSG00000131899	LLGL1	242.171	0.169638	0.197429	0.859236	0.39021	0.742614
ENSG00000175061	LRRC75A-AS1	35212.7	0.0990796	0.11543	0.858354	0.390697	0.742614
ENSG00000116670	MAD2L2	1928.2	-0.111451	0.129999	-0.857323	0.391266	0.742614
ENSG00000125686	MED1	1530.19	0.112871	0.131523	0.85818	0.390793	0.742614
ENSG00000214026	MRPL23	1467.98	-0.140756	0.164168	-0.857392	0.391228	0.742614
ENSG00000125356	NDUFA1	2659.2	0.103887	0.121085	0.857962	0.390913	0.742614
ENSG00000172057	ORMDL3	824.099	0.135023	0.157427	0.857688	0.391065	0.742614
ENSG00000090924	PLEKHG2	720.505	-0.100128	0.116862	-0.856807	0.391552	0.742614
ENSG00000077514	POLD3	1186.79	0.0912156	0.1065	0.856484	0.39173	0.742614
ENSG00000118873	RAB3GAP2	779.147	-0.110796	0.12929	-0.856958	0.391468	0.742614
ENSG00000153250	RBMS1	1213.65	0.0928408	0.108164	0.858335	0.390707	0.742614
ENSG00000167771	RCOR2	48.7717	-0.242201	0.282624	-0.856973	0.39146	0.742614
ENSG00000213178	RP11-641D5.1	143.38	0.172715	0.201221	0.858332	0.390709	0.742614
ENSG00000260274	RP11-817O13.8	76.6952	-0.192404	0.223973	-0.859051	0.390312	0.742614
ENSG00000144040	SFXN5	148.376	0.176329	0.205437	0.858309	0.390722	0.742614
ENSG00000124523	SIRT5	259.692	0.121411	0.141539	0.857788	0.39101	0.742614
ENSG00000134809	TIMM10	1771.92	-0.108532	0.126647	-0.856968	0.391462	0.742614
ENSG00000074935	TUBE1	149.23	-0.152473	0.177976	-0.856706	0.391607	0.742614
ENSG00000275835	TUBGCP5	491.947	0.12965	0.151067	0.858225	0.390768	0.742614
ENSG00000188690	UROS	2149.34	-0.0963247	0.112273	-0.85795	0.39092	0.742614
ENSG00000169188	APEX2	1154.94	0.103091	0.120381	0.856371	0.391793	0.742621
ENSG00000240950	RP11-372E1.1	46.9491	0.236959	0.276739	0.856255	0.391857	0.742636
ENSG00000128708	HAT1	1590.79	0.108961	0.127288	0.856021	0.391986	0.742697
ENSG00000253716	MINCR	68.8728	-0.218811	0.255622	-0.855995	0.392001	0.742697
ENSG00000131374	TBC1D5	918.468	-0.110078	0.12862	-0.855838	0.392088	0.742756
ENSG00000259704	CTD-3094K11.1	54.8988	0.229407	0.26818	0.85542	0.392319	0.742981
ENSG00000170915	PAQR8	105.821	-0.168631	0.197127	-0.855447	0.392304	0.742981
ENSG00000188313	PLSCR1	843.276	0.11383	0.133091	0.855274	0.392399	0.743028
ENSG00000117713	ARID1A	2186.7	-0.103863	0.121637	-0.853883	0.39317	0.743214
ENSG00000137992	DBT	358.382	-0.115607	0.135335	-0.854229	0.392978	0.743214
ENSG00000277147	LINC00869	378.155	-0.123427	0.14441	-0.854699	0.392718	0.743214
ENSG00000042445	RETSAT	546.609	0.124786	0.146124	0.853976	0.393118	0.743214
ENSG00000230207	RPL4P5	165.196	0.147067	0.172261	0.853747	0.393245	0.743214
ENSG00000115524	SF3B1	4848.87	0.100085	0.117086	0.854797	0.392664	0.743214
ENSG00000107338	SHB	28.6116	0.30414	0.356152	0.853961	0.393127	0.743214
ENSG00000154839	SKA1	457.108	0.112837	0.132105	0.854141	0.393027	0.743214
ENSG00000147465	STAR	24.6403	-0.334948	0.391977	-0.854511	0.392822	0.743214
ENSG00000089123	TASP1	205.7	-0.130563	0.152873	-0.854065	0.393069	0.743214
ENSG00000180061	TMEM150B	174.503	0.148276	0.173632	0.853969	0.393122	0.743214
ENSG00000136319	TTC5	368.062	-0.130681	0.15308	-0.853681	0.393282	0.743214
ENSG00000239779	WBP1	48.9295	-0.257941	0.301821	-0.854615	0.392764	0.743214
ENSG00000119596	YLPM1	1647.04	-0.0918779	0.107553	-0.854256	0.392963	0.743214
ENSG00000111605	CPSF6	2515.31	0.0892683	0.104611	0.853333	0.393474	0.743261
ENSG00000272556	GTF2IP13	59.9714	0.231714	0.271517	0.853405	0.393435	0.743261
ENSG00000109787	KLF3	239.821	0.133537	0.156489	0.853334	0.393474	0.743261
ENSG00000100360	IFT27	488.963	-0.108551	0.127297	-0.852738	0.393805	0.743673
ENSG00000115840	SLC25A12	355.407	0.117639	0.137948	0.852779	0.393782	0.743673
ENSG00000159588	CCDC17	32.1762	0.277273	0.32524	0.852517	0.393927	0.743692
ENSG00000104312	RIPK2	478.32	0.105024	0.123178	0.852618	0.393871	0.743692
ENSG00000174775	HRAS	1491.03	-0.13842	0.162428	-0.852192	0.394107	0.743726
ENSG00000278867	RP11-640N20.4	20.8269	0.341979	0.401308	0.852161	0.394125	0.743726
ENSG00000174327	SLC16A13	86.2262	0.20155	0.236528	0.852118	0.394149	0.743726
ENSG00000237036	ZEB1-AS1	105.989	-0.16849	0.197739	-0.852081	0.394169	0.743726
ENSG00000169385	RNASE2	1602.63	0.109907	0.129049	0.851672	0.394396	0.743943
ENSG00000147403	RPL10	56971.9	0.08865	0.104086	0.8517	0.394381	0.743943
ENSG00000100427	MLC1	6217.85	0.0881208	0.103502	0.851395	0.39455	0.744127
ENSG00000215154	AC141586.5	46.2771	-0.249464	0.293227	-0.850754	0.394906	0.744251
ENSG00000139187	KLRG1	36.0379	-0.259713	0.305215	-0.850917	0.394815	0.744251
ENSG00000254681	PKD1P5	24.6879	0.307211	0.361104	0.850755	0.394905	0.744251
ENSG00000250251	PKD1P6	78.3917	-0.202635	0.238215	-0.850641	0.394969	0.744251
ENSG00000253729	PRKDC	6093.78	-0.101764	0.119564	-0.851127	0.394699	0.744251
ENSG00000239246	RP11-464D20.2	35.2461	0.267645	0.314665	0.85057	0.395008	0.744251
ENSG00000165512	ZNF22	1131.73	-0.101023	0.118768	-0.850592	0.394996	0.744251
ENSG00000255398	HCAR3	28.827	-0.339082	0.398709	-0.850449	0.395075	0.744272
ENSG00000077420	APBB1IP	1998.14	-0.0978321	0.115152	-0.84959	0.395553	0.7443
ENSG00000109743	BST1	382.332	0.113481	0.133461	0.850291	0.395163	0.7443
ENSG00000161999	JMJD8	944.094	-0.139819	0.164568	-0.849612	0.395541	0.7443
ENSG00000174996	KLC2	554.016	-0.108688	0.127942	-0.849514	0.395595	0.7443
ENSG00000134686	PHC2	1925.85	0.0933479	0.109866	0.849653	0.395518	0.7443
ENSG00000276136	RP11-50I19.2	33.9588	-0.28627	0.336772	-0.85004	0.395303	0.7443
ENSG00000165209	STRBP	596.676	-0.102262	0.120309	-0.849993	0.395329	0.7443
ENSG00000102383	ZDHHC15	75.0387	0.196153	0.230873	0.849614	0.39554	0.7443
ENSG00000023041	ZDHHC6	879.362	-0.0952616	0.112115	-0.849674	0.395506	0.7443
ENSG00000215580	BCORP1	23.9652	0.326953	0.385018	0.849189	0.395776	0.744535
ENSG00000183943	PRKX	484.691	-0.104339	0.122895	-0.849005	0.395878	0.744621
ENSG00000113396	SLC27A6	20.9165	0.339346	0.399786	0.84882	0.395982	0.74471
ENSG00000185122	HSF1	1672.5	-0.0893439	0.105349	-0.848076	0.396396	0.744856
ENSG00000145494	NDUFS6	4300.22	-0.133245	0.157091	-0.848202	0.396325	0.744856
ENSG00000122035	RASL11A	64.8569	0.203422	0.239757	0.848452	0.396186	0.744856
ENSG00000089682	RBM41	113.931	-0.167134	0.197035	-0.848245	0.396302	0.744856
ENSG00000173320	STOX2	195.792	0.153888	0.181399	0.848341	0.396248	0.744856
ENSG00000213020	ZNF611	231.968	0.141689	0.167054	0.848163	0.396347	0.744856
ENSG00000114439	BBX	1483.34	-0.118646	0.140012	-0.847402	0.396771	0.744964
ENSG00000100629	CEP128	157.489	0.143799	0.169638	0.847682	0.396615	0.744964
ENSG00000204525	HLA-C	2870.12	-0.112797	0.13313	-0.847267	0.396846	0.744964
ENSG00000164610	RP9	272.148	-0.124371	0.14678	-0.847327	0.396813	0.744964
ENSG00000122484	RPAP2	640.493	-0.100295	0.11829	-0.847871	0.39651	0.744964
ENSG00000129158	SERGEF	215.955	-0.140566	0.165891	-0.847341	0.396805	0.744964
ENSG00000287808		35.9858	-0.260519	0.307471	-0.847296	0.39683	0.744964
ENSG00000116984	MTR	757.719	-0.11025	0.130229	-0.846582	0.397228	0.745483
ENSG00000140022	STON2	328.085	-0.119053	0.140641	-0.846504	0.397272	0.745483
ENSG00000114999	TTL	782.585	0.102508	0.121107	0.84642	0.397318	0.745483
ENSG00000120314	WDR55	657.104	0.114605	0.135408	0.846368	0.397347	0.745483
ENSG00000135966	TGFBRAP1	937.884	-0.100382	0.118627	-0.846195	0.397444	0.745559
ENSG00000047597	XK	25.1874	0.310732	0.367262	0.846077	0.39751	0.745577
ENSG00000151923	TIAL1	2210.52	-0.0879743	0.103995	-0.845945	0.397583	0.745609
ENSG00000071189	SNX13	109.421	-0.181281	0.214395	-0.84555	0.397804	0.745917
ENSG00000160298	C21orf58	345.841	-0.123371	0.146041	-0.844767	0.398241	0.746253
ENSG00000135469	COQ10A	208.279	0.142077	0.168253	0.844423	0.398433	0.746253
ENSG00000177283	FZD8	25.618	0.326361	0.386483	0.844439	0.398424	0.746253
ENSG00000196233	LCOR	760.628	-0.120961	0.143191	-0.844756	0.398247	0.746253
ENSG00000030066	NUP160	989.165	0.108112	0.127937	0.845038	0.398089	0.746253
ENSG00000004864	SLC25A13	134.072	0.160366	0.189848	0.844706	0.398275	0.746253
ENSG00000187678	SPRY4	119.587	-0.161641	0.191287	-0.845017	0.398102	0.746253
ENSG00000150779	TIMM8B	1663.61	-0.109204	0.129308	-0.844526	0.398375	0.746253
ENSG00000143315	PIGM	647.172	-0.105022	0.124428	-0.844039	0.398647	0.74655
ENSG00000167550	RHEBL1	58.647	-0.212305	0.251627	-0.84373	0.39882	0.746768
ENSG00000157500	APPL1	833.891	-0.103565	0.122778	-0.843511	0.398942	0.746891
ENSG00000106537	TSPAN13	322.711	0.130744	0.155025	0.843377	0.399018	0.746927
ENSG00000141867	BRD4	3099.86	0.101651	0.120574	0.843056	0.399197	0.747015
ENSG00000088888	MAVS	2898.12	-0.0841998	0.0998871	-0.84295	0.399257	0.747015
ENSG00000229133	RPS7P4	26.6121	0.30487	0.361627	0.843053	0.399199	0.747015
ENSG00000163444	TMEM183A	1312.84	0.0948085	0.11248	0.84289	0.39929	0.747015
ENSG00000233493	TMEM238	128.326	-0.179409	0.212887	-0.842741	0.399373	0.747065
ENSG00000108405	P2RX1	1028.99	0.0917793	0.108959	0.842326	0.399606	0.747395
ENSG00000112941	PAPD7	504.174	0.121417	0.14419	0.842065	0.399751	0.747457
ENSG00000152942	RAD17	431.969	0.113983	0.135359	0.842079	0.399744	0.747457
ENSG00000057608	GDI2	8731.3	-0.0806307	0.0957894	-0.841749	0.399928	0.747577
ENSG00000232112	TMA7	5337.03	0.098156	0.116604	0.841792	0.399904	0.747577
ENSG00000267260	CTD-2162K18.4	96.8729	-0.176186	0.209442	-0.841216	0.400227	0.747657
ENSG00000115137	DNAJC27	72.4509	-0.208988	0.248471	-0.841094	0.400295	0.747657
ENSG00000012061	ERCC1	2105.58	-0.0906654	0.107754	-0.841413	0.400117	0.747657
ENSG00000184924	PTRHD1	1098.59	0.100395	0.119299	0.841539	0.400046	0.747657
ENSG00000262587	RP11-266L9.4	21.6005	0.332056	0.394812	0.84105	0.40032	0.747657
ENSG00000146063	TRIM41	1349.26	-0.106117	0.12616	-0.84113	0.400275	0.747657
ENSG00000163374	YY1AP1	943.504	0.100931	0.120017	0.840969	0.400365	0.747657
ENSG00000180549	FUT7	1624.89	-0.511053	0.608129	-0.84037	0.400701	0.748178
ENSG00000092036	HAUS4	418.096	0.12944	0.154046	0.840263	0.400761	0.748184
ENSG00000174744	BRMS1	2251.89	-0.130254	0.155091	-0.839857	0.400989	0.748322
ENSG00000136108	CKAP2	874.113	0.111856	0.133235	0.839537	0.401168	0.748322
ENSG00000130487	KLHDC7B	28.1882	0.303296	0.361276	0.839514	0.401181	0.748322
ENSG00000204308	RNF5	1244.23	0.10119	0.12057	0.839261	0.401323	0.748322
ENSG00000261560	RP11-166B2.3	22.1637	-0.327052	0.389724	-0.839189	0.401363	0.748322
ENSG00000177045	SIX5	239.555	-0.161964	0.192921	-0.839535	0.401169	0.748322
ENSG00000023608	SNAPC1	102.943	0.173476	0.206734	0.839126	0.401398	0.748322
ENSG00000067066	SP100	1467.44	0.0887465	0.105688	0.8397	0.401077	0.748322
ENSG00000106723	SPIN1	895.351	0.117944	0.14054	0.839222	0.401345	0.748322
ENSG00000182484	WASH6P	301.98	-0.13519	0.161041	-0.839476	0.401202	0.748322
ENSG00000129562	DAD1	2181.48	0.0857195	0.10217	0.838991	0.401474	0.748342
ENSG00000204852	TCTN1	83.4148	0.184925	0.220441	0.838887	0.401533	0.748342
ENSG00000187862	TTC24	225.327	-0.129902	0.154878	-0.83874	0.401616	0.748342
ENSG00000104691	UBXN8	242.627	-0.124878	0.148893	-0.838705	0.401635	0.748342
ENSG00000277443	MARCKS	139.263	0.156959	0.187182	0.838537	0.401729	0.748413
ENSG00000137218	FRS3	107.23	0.193223	0.230478	0.83836	0.401829	0.748493
ENSG00000142632	ARHGEF19	503.165	-0.106466	0.127059	-0.837923	0.402074	0.748635
ENSG00000172428	COPS9	1261.19	0.128753	0.153653	0.837944	0.402062	0.748635
ENSG00000011332	DPF1	246.739	-0.353908	0.422302	-0.838046	0.402005	0.748635
ENSG00000179859	AC025335.1	31.8648	0.280744	0.335162	0.837635	0.402235	0.748831
ENSG00000103495	MAZ	8278.49	-0.125681	0.150151	-0.837027	0.402578	0.748942
ENSG00000164414	SLC35A1	94.6772	-0.177456	0.211979	-0.837136	0.402516	0.748942
ENSG00000137842	TMEM62	273.955	0.120322	0.143694	0.837349	0.402396	0.748942
ENSG00000111186	WNT5B	72.4624	0.188075	0.224626	0.837281	0.402435	0.748942
ENSG00000170100	ZNF778	279.361	0.128698	0.153747	0.837076	0.40255	0.748942
ENSG00000256673	RP11-599J14.2	42.8371	-0.238419	0.284889	-0.836885	0.402657	0.748985
ENSG00000091947	TMEM101	1163.43	0.0952267	0.113813	0.836697	0.402763	0.749077
ENSG00000197121	PGAP1	106.192	-0.187749	0.224454	-0.836471	0.40289	0.749208
ENSG00000135951	TSGA10	40.4575	-0.2412	0.288401	-0.836337	0.402965	0.749243
ENSG00000161328	LRRC56	108.736	-0.202181	0.241854	-0.835965	0.403175	0.749344
ENSG00000073803	MAP3K13	538.176	0.125219	0.149795	0.835939	0.403189	0.749344
ENSG00000198952	SMG5	2905.1	-0.0844329	0.100994	-0.836019	0.403144	0.749344
ENSG00000185829	ARL17A	31.8546	-0.290532	0.347856	-0.835206	0.403602	0.749587
ENSG00000151553	FAM160B1	266.393	-0.121589	0.145541	-0.835427	0.403477	0.749587
ENSG00000122707	RECK	143.394	-0.157439	0.188468	-0.835364	0.403513	0.749587
ENSG00000134278	SPIRE1	312.336	-0.118246	0.141518	-0.835557	0.403404	0.749587
ENSG00000196449	YRDC	811.201	-0.106103	0.127029	-0.835271	0.403565	0.749587
ENSG00000167196	FBXO22	974.162	0.104601	0.12528	0.834939	0.403752	0.749761
ENSG00000105374	NKG7	2549.49	-0.0969412	0.116139	-0.834699	0.403887	0.749906
ENSG00000115446	UNC50	499.266	-0.115834	0.138802	-0.834525	0.403985	0.749983
ENSG00000196072	BLOC1S2	968.556	0.0926742	0.111093	0.834205	0.404166	0.750097
ENSG00000213047	DENND1B	289.745	0.127488	0.15286	0.834015	0.404272	0.750097
ENSG00000184436	THAP7	1025.79	-0.108299	0.129849	-0.834039	0.404259	0.750097
ENSG00000205544	TMEM256	239.833	0.138057	0.165477	0.834298	0.404113	0.750097
ENSG00000172757	CFL1	32214	0.0830035	0.0995739	0.833587	0.404514	0.75044
ENSG00000203993	ARRDC1-AS1	338.892	-0.117626	0.141146	-0.833366	0.404638	0.750566
ENSG00000170222	ADPRM	170.713	0.1451	0.174225	0.832832	0.40494	0.750873
ENSG00000230590	FTX	289.285	0.129136	0.155065	0.832786	0.404965	0.750873
ENSG00000160796	NBEAL2	2176.62	-0.0887536	0.106602	-0.832571	0.405087	0.750873
ENSG00000185088	RPS27L	4728.92	0.0951525	0.114277	0.832645	0.405045	0.750873
ENSG00000138658	ZGRF1	218.493	-0.132116	0.158665	-0.832677	0.405027	0.750873
ENSG00000121022	COPS5	1171.21	-0.0978882	0.117618	-0.832254	0.405265	0.751074
ENSG00000015479	MATR3	35.061	0.26085	0.313454	0.832178	0.405308	0.751074
ENSG00000160972	PPP1R16A	500.135	-0.151701	0.182407	-0.83166	0.405601	0.751302
ENSG00000155903	RASA2	199.964	0.140171	0.168503	0.831858	0.405489	0.751302
ENSG00000242732	RGAG4	460.936	0.110556	0.132927	0.831705	0.405575	0.751302
ENSG00000105146	AURKC	25.955	0.314177	0.377936	0.831297	0.405806	0.751519
ENSG00000130347	RTN4IP1	377.457	-0.111486	0.134119	-0.831251	0.405832	0.751519
ENSG00000240674	RP11-366M4.1	25.0009	0.321708	0.387131	0.831005	0.405971	0.751671
ENSG00000196296	ATP2A1	23.4559	-0.327528	0.394734	-0.829743	0.406684	0.751822
ENSG00000113460	BRIX1	1331.09	-0.0926505	0.111673	-0.829658	0.406732	0.751822
ENSG00000003400	CASP10	267.623	0.125637	0.15134	0.830168	0.406444	0.751822
ENSG00000068079	IFI35	826.361	0.146523	0.176501	0.830153	0.406452	0.751822
ENSG00000188647	PTAR1	431.47	0.11968	0.144223	0.829824	0.406638	0.751822
ENSG00000251136	RP11-37B2.1	122.91	-0.150717	0.18162	-0.829847	0.406626	0.751822
ENSG00000269968	RP5-940J5.9	367.844	0.156978	0.189172	0.829815	0.406643	0.751822
ENSG00000117133	RPF1	1266.11	0.08917	0.107419	0.830116	0.406473	0.751822
ENSG00000140830	TXNL4B	563.289	0.100086	0.120538	0.830329	0.406353	0.751822
ENSG00000160948	VPS28	1535.04	-0.128307	0.154525	-0.830332	0.406351	0.751822
ENSG00000180884	ZNF792	172.862	0.137075	0.165079	0.830356	0.406338	0.751822
ENSG00000197779	ZNF81	67.4278	0.214451	0.25816	0.830691	0.406148	0.751822
ENSG00000188452	CERKL	38.2067	0.267844	0.323042	0.829129	0.407031	0.751852
ENSG00000012983	MAP4K5	242.865	0.12227	0.147451	0.829229	0.406975	0.751852
ENSG00000080823	MOK	338.857	-0.116088	0.139947	-0.829514	0.406814	0.751852
ENSG00000139496	NUP58	966.845	0.111211	0.134129	0.829134	0.407029	0.751852
ENSG00000279865	RP11-69M1.6	56.3735	0.212294	0.255977	0.829348	0.406907	0.751852
ENSG00000125821	DTD1	418.62	0.110561	0.133411	0.828729	0.407258	0.751956
ENSG00000164430	MB21D1	512.356	0.114709	0.138402	0.828807	0.407214	0.751956
ENSG00000142168	SOD1	3218.12	0.0990829	0.119554	0.828769	0.407235	0.751956
ENSG00000175548	ALG10B	251.787	-0.127462	0.153913	-0.828144	0.407589	0.752095
ENSG00000128394	APOBEC3F	199.836	0.130594	0.157774	0.827727	0.407825	0.752095
ENSG00000094916	CBX5	2261.92	-0.0964183	0.116548	-0.827282	0.408077	0.752095
ENSG00000158985	CDC42SE2	1642.42	-0.0895081	0.10825	-0.826863	0.408315	0.752095
ENSG00000151327	FAM177A1	427.031	0.104191	0.125759	0.828493	0.407392	0.752095
ENSG00000197872	FAM49A	177.794	-0.136713	0.165239	-0.827363	0.408031	0.752095
ENSG00000100522	GNPNAT1	777.451	0.0973237	0.117624	0.827415	0.408002	0.752095
ENSG00000102910	LONP2	978.039	-0.0960942	0.116193	-0.827024	0.408224	0.752095
ENSG00000174547	MRPL11	2356.68	-0.103259	0.124796	-0.827419	0.407999	0.752095
ENSG00000071051	NCK2	211.427	0.129518	0.156448	0.827865	0.407747	0.752095
ENSG00000164951	PDP1	127.155	0.156202	0.188832	0.827198	0.408125	0.752095
ENSG00000187800	PEAR1	44.8979	0.230709	0.27904	0.826796	0.408353	0.752095
ENSG00000154447	SH3RF1	304.465	-0.115976	0.140261	-0.826861	0.408316	0.752095
ENSG00000107140	TESK1	459.193	0.117486	0.141886	0.828031	0.407653	0.752095
ENSG00000198846	TOX	183.234	0.135151	0.163454	0.826839	0.408328	0.752095
ENSG00000167645	YIF1B	1599.28	0.118366	0.142942	0.828065	0.407634	0.752095
ENSG00000134308	YWHAQ	3708.35	0.0939905	0.113489	0.828187	0.407564	0.752095
ENSG00000181638	ZFP41	106.318	-0.172712	0.2086	-0.827958	0.407694	0.752095
ENSG00000137806	NDUFAF1	648.501	-0.0993189	0.120181	-0.82641	0.408572	0.752271
ENSG00000092010	PSME1	4405.75	0.0919697	0.111281	0.826464	0.408541	0.752271
ENSG00000112715	VEGFA	545.498	0.112174	0.13575	0.826327	0.408618	0.752271
ENSG00000204120	GIGYF2	1226.14	0.0987798	0.119574	0.8261	0.408747	0.752394
ENSG00000075785	RAB7A	4938.65	0.0937253	0.113481	0.825909	0.408855	0.752394
ENSG00000072756	TRNT1	360.96	-0.125205	0.151588	-0.825954	0.40883	0.752394
ENSG00000104320	NBN	754.381	-0.115003	0.139273	-0.825741	0.408951	0.752466
ENSG00000169896	ITGAM	619.852	0.11064	0.134012	0.8256	0.409031	0.752508
ENSG00000182648	LINC01006	47.0922	0.238856	0.2894	0.825351	0.409173	0.752664
ENSG00000088035	ALG6	283.763	0.117751	0.142695	0.825195	0.409261	0.752723
ENSG00000129993	CBFA2T3	2357.29	0.103183	0.12513	0.824605	0.409596	0.753129
ENSG00000067248	DHX29	797.894	-0.0967024	0.117285	-0.824506	0.409652	0.753129
ENSG00000184465	WDR27	93.8221	-0.171672	0.208205	-0.824534	0.409636	0.753129
ENSG00000099910	KLHL22	324.878	0.120199	0.145859	0.824073	0.409898	0.753268
ENSG00000247077	PGAM5	2244.92	-0.0919351	0.111561	-0.824076	0.409896	0.753268
ENSG00000052841	TTC17	1386.37	0.098551	0.119578	0.824159	0.409849	0.753268
ENSG00000157240	FZD1	231.728	-0.12625	0.153265	-0.823739	0.410088	0.753303
ENSG00000053438	NNAT	208.658	0.143529	0.17424	0.823746	0.410084	0.753303
ENSG00000075856	SART3	1451.37	0.1057	0.128299	0.823853	0.410023	0.753303
ENSG00000047621	C12orf4	273.304	-0.121774	0.147865	-0.82355	0.410196	0.753397
ENSG00000247982	LINC00926	33.9541	0.259542	0.315272	0.823233	0.410376	0.753624
ENSG00000278175	GLIDR	60.1309	-0.207775	0.252452	-0.823028	0.410492	0.753733
ENSG00000012232	EXTL3	245.706	-0.120704	0.146723	-0.822671	0.410695	0.753743
ENSG00000147592	LACTB2	116.083	0.158199	0.192242	0.822914	0.410557	0.753743
ENSG00000272606	RP11-554J4.1	108.908	-0.171128	0.208044	-0.82256	0.410758	0.753743
ENSG00000048649	RSF1	2157.37	0.114604	0.139318	0.822611	0.410729	0.753743
ENSG00000139546	TARBP2	1438.13	0.0913309	0.11105	0.822431	0.410832	0.753743
ENSG00000020256	ZFP64	319.208	0.137441	0.167118	0.822419	0.410838	0.753743
ENSG00000210100	MT-TI	47.0553	-0.251669	0.306092	-0.822199	0.410964	0.753869
ENSG00000173726	TOMM20	5224.6	0.0819726	0.0997136	0.82208	0.411031	0.753889
ENSG00000137103	TMEM8B	28.195	0.28297	0.344413	0.821602	0.411304	0.754284
ENSG00000120733	KDM3B	1644.02	0.100132	0.121905	0.82139	0.411424	0.754401
ENSG00000169733	RFNG	380.491	-0.11662	0.142017	-0.821168	0.41155	0.754528
ENSG00000102931	ARL2BP	534.379	0.10853	0.132285	0.820426	0.411973	0.754593
ENSG00000271913	RP1-111C20.4	24.8969	0.316547	0.385787	0.820525	0.411917	0.754593
ENSG00000010803	SCMH1	729.317	-0.123268	0.150173	-0.820839	0.411738	0.754593
ENSG00000007341	ST7L	272.726	-0.120689	0.147068	-0.820637	0.411853	0.754593
ENSG00000092330	TINF2	1232.46	0.0921044	0.112259	0.820463	0.411952	0.754593
ENSG00000114383	TUSC2	1179.58	0.0914358	0.111385	0.820901	0.411703	0.754593
ENSG00000233527	ZNF529-AS1	108.775	-0.165251	0.201425	-0.820407	0.411984	0.754593
ENSG00000130227	XPO7	1098.93	-0.098022	0.119502	-0.820251	0.412073	0.754652
ENSG00000114331	ACAP2	988.871	0.0996843	0.121554	0.820082	0.412169	0.754701
ENSG00000238113	LINC01410	129.96	-0.148326	0.180884	-0.820005	0.412213	0.754701
ENSG00000269570	CMB9-55A18.1	33.3504	0.293466	0.358054	0.819612	0.412437	0.754902
ENSG00000234851	RPL23AP42	658.182	0.129696	0.158223	0.819704	0.412385	0.754902
ENSG00000185722	ANKFY1	639.608	-0.120683	0.147399	-0.818747	0.412931	0.755516
ENSG00000249042	CTD-2015H6.3	50.4922	-0.215074	0.262757	-0.818526	0.413057	0.755516
ENSG00000137770	CTDSPL2	976.469	0.102238	0.124905	0.818528	0.413056	0.755516
ENSG00000124334	IL9R	598.117	0.0983326	0.120114	0.818662	0.412979	0.755516
ENSG00000165061	ZMAT4	59.8299	0.198204	0.242091	0.818716	0.412948	0.755516
ENSG00000102890	ELMO3	181.76	-0.13883	0.16971	-0.818042	0.413333	0.755709
ENSG00000212864	RNF208	51.2415	-0.229439	0.280436	-0.818152	0.41327	0.755709
ENSG00000083812	ZNF324	372.961	-0.115512	0.141205	-0.818044	0.413332	0.755709
ENSG00000137200	CMTR1	869.087	-0.0975475	0.119333	-0.817437	0.413679	0.755979
ENSG00000229180	GS1-124K5.11	498.241	0.104091	0.12742	0.816909	0.413981	0.755979
ENSG00000198331	HYLS1	106.051	0.157867	0.193254	0.816886	0.413994	0.755979
ENSG00000183018	SPNS2	3431.83	0.0941431	0.115141	0.817636	0.413565	0.755979
ENSG00000196792	STRN3	338.634	0.123042	0.150622	0.816896	0.413988	0.755979
ENSG00000116819	TFAP2E	152.413	0.155076	0.189715	0.817411	0.413694	0.755979
ENSG00000129696	TTI2	330.332	0.12798	0.156625	0.817112	0.413864	0.755979
ENSG00000227232	WASH7P	123.986	-0.174243	0.213262	-0.817036	0.413908	0.755979
ENSG00000115568	ZNF142	581.263	-0.0999797	0.122354	-0.817133	0.413852	0.755979
ENSG00000103222	ABCC1	7531.46	-0.0897534	0.109922	-0.816518	0.414204	0.756115
ENSG00000184675	AMER1	106.874	-0.166327	0.203719	-0.816456	0.41424	0.756115
ENSG00000203326	ZNF525	96.8887	-0.172075	0.210743	-0.816515	0.414206	0.756115
ENSG00000152223	EPG5	281.718	0.137269	0.168365	0.815307	0.414896	0.75721
ENSG00000133895	MEN1	975.173	-0.107199	0.131501	-0.815198	0.414959	0.757221
ENSG00000011523	CEP68	368.974	0.108338	0.132982	0.814678	0.415257	0.757319
ENSG00000233426	EIF3FP3	92.6185	0.178485	0.219001	0.814994	0.415076	0.757319
ENSG00000083720	OXCT1	1411.1	-0.0889674	0.109211	-0.814641	0.415278	0.757319
ENSG00000121879	PIK3CA	349.258	0.111065	0.136297	0.814873	0.415145	0.757319
ENSG00000092295	TGM1	31.4689	-0.309711	0.380197	-0.814605	0.415299	0.757319
ENSG00000214022	REPIN1	767.936	-0.101757	0.12496	-0.814317	0.415463	0.757516
ENSG00000229647	AC007879.7	22.3325	-0.321769	0.395218	-0.814156	0.415556	0.757579
ENSG00000210194	MT-TE	44.9236	-0.232903	0.286102	-0.814057	0.415612	0.757579
ENSG00000112394	SLC16A10	123.335	-0.152507	0.187409	-0.813763	0.41578	0.757781
ENSG00000144559	TAMM41	216.023	-0.126218	0.155149	-0.813525	0.415917	0.757822
ENSG00000104689	TNFRSF10A	278.172	0.11488	0.141197	0.813618	0.415864	0.757822
ENSG00000115107	STEAP3	284.916	-0.119775	0.147292	-0.813182	0.416114	0.757972
ENSG00000273611	ZNHIT3	774.31	0.0920548	0.113196	0.813231	0.416086	0.757972
ENSG00000106635	BCL7B	2290.25	0.0853751	0.105018	0.812956	0.416243	0.758104
ENSG00000256537	SMIM10L1	1457.25	0.0872681	0.107397	0.812575	0.416462	0.758399
ENSG00000268201	CTD-3138B18.6	57.7225	-0.213691	0.26306	-0.812328	0.416603	0.758552
ENSG00000237296	SMG1P1	23.4196	-0.323571	0.398416	-0.812143	0.416709	0.758641
ENSG00000131080	EDA2R	181.72	0.145235	0.178873	0.811943	0.416824	0.758647
ENSG00000177885	GRB2	8870.38	0.0816309	0.100551	0.811838	0.416884	0.758647
ENSG00000124216	SNAI1	256.736	0.122905	0.151385	0.811868	0.416868	0.758647
ENSG00000153815	CMIP	1262.18	0.0921977	0.113649	0.811247	0.417224	0.759161
ENSG00000130021	PUDP	209.339	-0.130116	0.16042	-0.811094	0.417312	0.759217
ENSG00000106052	TAX1BP1	844.209	0.0942411	0.116205	0.810988	0.417372	0.759223
ENSG00000153936	HS2ST1	698.199	0.11152	0.137561	0.810691	0.417543	0.759429
ENSG00000167670	CHAF1A	3663.37	0.0923827	0.113971	0.810579	0.417608	0.759443
ENSG00000213024	NUP62	2799.07	0.0826985	0.102064	0.810262	0.41779	0.75967
ENSG00000117682	DHDDS	497.518	0.10395	0.128313	0.810127	0.417867	0.759706
ENSG00000171865	RNASEH1	872.692	-0.095458	0.117892	-0.809705	0.41811	0.759894
ENSG00000092445	TYRO3	82.6615	0.175402	0.216622	0.809715	0.418104	0.759894
ENSG00000105939	ZC3HAV1	1195.21	-0.0992438	0.122576	-0.809649	0.418142	0.759894
ENSG00000254415	SIGLEC14	45.5774	0.227893	0.281513	0.80953	0.418211	0.759914
ENSG00000099725	PRKY	372.583	-0.129093	0.159528	-0.80922	0.418388	0.760134
ENSG00000212719	C17orf51	34.96	-0.26079	0.322363	-0.808994	0.418519	0.760219
ENSG00000186575	NF2	912.978	-0.0895031	0.110644	-0.808932	0.418554	0.760219
ENSG00000119953	SMNDC1	1087.89	0.093298	0.115348	0.80884	0.418607	0.760219
ENSG00000106948	AKNA	2447.53	0.0984369	0.121762	0.808434	0.418841	0.760434
ENSG00000114023	FAM162A	758.474	-0.0945211	0.116912	-0.808481	0.418814	0.760434
ENSG00000176978	DPP7	4256.3	-0.239744	0.296793	-0.807782	0.419216	0.761012
ENSG00000148773	MKI67	3046.74	-0.104591	0.129512	-0.807576	0.419335	0.761123
ENSG00000145246	ATP10D	182.784	-0.135052	0.167256	-0.807455	0.419404	0.761145
ENSG00000117298	ECE1	1639	0.0951064	0.117847	0.807031	0.419649	0.761393
ENSG00000185624	P4HB	20584.3	0.0762206	0.0944471	0.807019	0.419655	0.761393
ENSG00000110328	GALNT18	666.65	-0.1207	0.149592	-0.806859	0.419748	0.761456
ENSG00000225648	SBDSP1	339.983	-0.121	0.150195	-0.805618	0.420463	0.76265
ENSG00000133561	GIMAP6	185.87	0.135432	0.168139	0.80548	0.420543	0.76269
ENSG00000101844	ATG4A	232.107	-0.123486	0.153352	-0.805243	0.42068	0.762834
ENSG00000130005	GAMT	1932.41	-0.13395	0.166377	-0.805102	0.420761	0.762877
ENSG00000104218	CSPP1	1008.55	-0.11016	0.136904	-0.804652	0.42102	0.763243
ENSG00000076382	SPAG5	1054.97	0.109926	0.136689	0.804204	0.421279	0.763608
ENSG00000107438	PDLIM1	2120.68	0.0814711	0.101321	0.80409	0.421345	0.763623
ENSG00000172817	CYP7B1	142.058	0.14488	0.180218	0.803915	0.421446	0.763671
ENSG00000177731	FLII	3249.37	-0.0875195	0.108897	-0.803694	0.421574	0.763671
ENSG00000083099	LYRM2	1440.61	0.0976221	0.121486	0.803568	0.421647	0.763671
ENSG00000237054	PRMT5-AS1	25.8165	0.284471	0.35391	0.803794	0.421516	0.763671
ENSG00000185404	SP140L	302.687	0.112419	0.139907	0.803526	0.421671	0.763671
ENSG00000004866	ST7	46.5827	0.236053	0.293801	0.803446	0.421717	0.763671
ENSG00000131148	EMC8	1250.63	0.0884534	0.11017	0.802884	0.422042	0.764155
ENSG00000280079	CTC-260E6.4	111.227	-0.154045	0.191953	-0.802516	0.422254	0.764332
ENSG00000117222	RBBP5	564.969	0.101465	0.126431	0.802528	0.422248	0.764332
ENSG00000074370	ATP2A3	10981.7	-0.0761982	0.0949705	-0.802336	0.422359	0.764416
ENSG00000178789	CD300LB	64.8531	-0.190589	0.237826	-0.801383	0.42291	0.764435
ENSG00000049656	CLPTM1L	2496.88	-0.0827738	0.103219	-0.801926	0.422596	0.764435
ENSG00000185800	DMWD	290.883	0.116172	0.144976	0.801319	0.422947	0.764435
ENSG00000157870	FAM213B	480.214	-0.146474	0.182813	-0.801222	0.423003	0.764435
ENSG00000107130	NCS1	42.4454	-0.235612	0.293951	-0.801536	0.422822	0.764435
ENSG00000088833	NSFL1C	3128.67	-0.0831456	0.10368	-0.801946	0.422584	0.764435
ENSG00000143224	PPOX	233.531	-0.122909	0.153367	-0.801401	0.422899	0.764435
ENSG00000185989	RASA3	759.896	0.117755	0.146868	0.801778	0.422682	0.764435
ENSG00000100883	SRP54	1038.12	0.0885393	0.110414	0.801887	0.422619	0.764435
ENSG00000094841	UPRT	183.857	-0.15007	0.187089	-0.802128	0.422479	0.764435
ENSG00000198393	ZNF26	460.33	-0.101296	0.126399	-0.801394	0.422904	0.764435
ENSG00000240914	RPL15P2	67.8241	0.199055	0.248517	0.800971	0.423148	0.764594
ENSG00000079819	EPB41L2	2025.27	-0.108682	0.135744	-0.800641	0.423339	0.764835
ENSG00000265817	FSBP	65.1549	0.21169	0.264579	0.800101	0.423652	0.765067
ENSG00000259357	RP11-316M1.12	41.5552	0.239456	0.299294	0.80007	0.42367	0.765067
ENSG00000269896	RP4-740C4.5	35.6556	-0.245533	0.306883	-0.800088	0.42366	0.765067
ENSG00000224531	SMIM13	358.149	-0.114592	0.143236	-0.800021	0.423699	0.765067
ENSG00000010292	NCAPD2	3192.05	0.0982565	0.122834	0.799912	0.423762	0.765077
ENSG00000230837	RPL31P2	53.5456	0.218627	0.273476	0.799437	0.424037	0.76547
ENSG00000136636	KCTD3	466.738	-0.120204	0.150402	-0.799214	0.424166	0.765599
ENSG00000187961	KLHL17	105.29	-0.157796	0.197521	-0.798886	0.424357	0.765735
ENSG00000254635	WAC-AS1	838.497	-0.115744	0.144865	-0.798978	0.424303	0.765735
ENSG00000205763	RP9P	129.749	-0.162684	0.203685	-0.798704	0.424462	0.765821
ENSG00000185880	TRIM69	118.341	0.153091	0.191797	0.798191	0.42476	0.766254
ENSG00000145439	CBR4	379.026	-0.103179	0.129399	-0.797373	0.425234	0.766615
ENSG00000170448	NFXL1	124.166	0.15287	0.191648	0.797661	0.425067	0.766615
ENSG00000158423	RIBC1	22.1362	-0.33524	0.420444	-0.797348	0.425249	0.766615
ENSG00000134851	TMEM165	1281.99	0.0889054	0.111486	0.797458	0.425185	0.766615
ENSG00000188321	ZNF559	198.56	0.125775	0.15772	0.797458	0.425185	0.766615
ENSG00000121691	CAT	6743.82	0.0859775	0.10792	0.796675	0.42564	0.766798
ENSG00000128694	OSGEPL1	101.402	-0.167815	0.210578	-0.796926	0.425494	0.766798
ENSG00000108439	PNPO	234.551	-0.130028	0.163212	-0.796684	0.425634	0.766798
ENSG00000009413	REV3L	421.02	0.116805	0.14658	0.796871	0.425526	0.766798
ENSG00000160229	ZNF66	87.7853	-0.177598	0.222815	-0.797067	0.425412	0.766798
ENSG00000137343	ATAT1	117.154	0.151884	0.190704	0.796439	0.425777	0.76692
ENSG00000188428	BLOC1S5	307.376	0.109391	0.137415	0.796062	0.425996	0.76692
ENSG00000163162	RNF149	335.422	-0.111652	0.140228	-0.796217	0.425906	0.76692
ENSG00000198034	RPS4X	56097.2	0.0837894	0.105241	0.796165	0.425936	0.76692
ENSG00000118640	VAMP8	7306.49	-0.092229	0.115856	-0.796069	0.425992	0.76692
ENSG00000163686	ABHD6	28.3495	0.30331	0.38131	0.795443	0.426356	0.767152
ENSG00000152219	ARL14EP	468.045	0.103005	0.129485	0.795499	0.426323	0.767152
ENSG00000147874	HAUS6	757.834	-0.0996598	0.125244	-0.795723	0.426193	0.767152
ENSG00000286813		27.2972	-0.282453	0.355047	-0.795536	0.426302	0.767152
ENSG00000115756	HPCAL1	1044.94	-0.0899266	0.113102	-0.795089	0.426562	0.767159
ENSG00000271851	RP11-565F19.2	37.452	0.271393	0.341358	0.795039	0.426591	0.767159
ENSG00000124541	RRP36	1540.3	-0.0972567	0.122287	-0.795314	0.426431	0.767159
ENSG00000029639	TFB1M	311.807	0.111902	0.140729	0.795158	0.426522	0.767159
ENSG00000130054	FAM155B	127.144	-0.177957	0.223869	-0.794917	0.426662	0.767182
ENSG00000184260	HIST2H2AC	100.302	0.188304	0.236917	0.794809	0.426725	0.767191
ENSG00000006756	ARSD	813.862	0.098907	0.124514	0.794343	0.426996	0.767574
ENSG00000240682	ISY1	767.468	-0.103728	0.130613	-0.794161	0.427102	0.767661
ENSG00000131067	GGT7	135.509	0.141276	0.17793	0.794001	0.427195	0.767718
ENSG00000179104	TMTC2	119.786	0.1628	0.205061	0.793908	0.427249	0.767718
ENSG00000273456	RP11-686O6.2	53.7614	-0.206868	0.260666	-0.793616	0.427419	0.76792
ENSG00000110077	MS4A6A	262.035	0.11432	0.144082	0.793435	0.427524	0.767984
ENSG00000122515	ZMIZ2	453.17	-0.107073	0.134962	-0.793355	0.427571	0.767984
ENSG00000099330	OCEL1	198.838	0.124455	0.156942	0.793	0.427778	0.768252
ENSG00000163348	PYGO2	1003.76	0.105289	0.132804	0.79281	0.427889	0.768265
ENSG00000138434	SSFA2	644.297	0.117687	0.148446	0.792788	0.427901	0.768265
ENSG00000005189	AC004381.6	416.533	0.102864	0.129787	0.792557	0.428036	0.768403
ENSG00000064886	CHI3L2	34.5836	0.253961	0.320477	0.792446	0.428101	0.768415
ENSG00000260708	CTA-29F11.1	156.633	-0.15607	0.197005	-0.792211	0.428238	0.768453
ENSG00000251432	RP11-420A23.1	21.1289	-0.339716	0.428799	-0.792249	0.428216	0.768453
ENSG00000185344	ATP6V0A2	926.207	-0.0892838	0.112775	-0.7917	0.428536	0.76866
ENSG00000170037	CNTROB	1443.94	-0.087178	0.110183	-0.791212	0.42882	0.76866
ENSG00000183484	GPR132	21.0702	0.323476	0.408701	0.791474	0.428667	0.76866
ENSG00000178458	H3F3AP6	55.5149	0.198862	0.251357	0.791152	0.428855	0.76866
ENSG00000198157	HMGN5	757.055	-0.132723	0.167742	-0.791236	0.428806	0.76866
ENSG00000161395	PGAP3	548.227	0.107599	0.135998	0.79118	0.428839	0.76866
ENSG00000131467	PSME3	3421.28	-0.101884	0.128784	-0.79112	0.428874	0.76866
ENSG00000250317	SMIM20	447.77	0.103099	0.130209	0.791793	0.428481	0.76866
ENSG00000198182	ZNF607	102.941	0.177128	0.223821	0.791383	0.42872	0.76866
ENSG00000172244	C5orf34	78.4079	0.172905	0.218638	0.790829	0.429044	0.76886
ENSG00000151773	CCDC122	62.685	-0.196701	0.248932	-0.790182	0.429421	0.769433
ENSG00000214160	ALG3	1894.64	-0.0899414	0.113868	-0.789875	0.429601	0.769547
ENSG00000221821	C6orf226	122.289	0.161422	0.204364	0.789875	0.429601	0.769547
ENSG00000268658	LINC00664	25.8683	-0.294528	0.37295	-0.789724	0.429689	0.7696
ENSG00000026950	BTN3A1	101.804	-0.164037	0.207758	-0.78956	0.429785	0.769669
ENSG00000238105	GOLGA2P5	73.1947	-0.17815	0.225697	-0.789333	0.429917	0.769802
ENSG00000213315	CTD-3035D6.1	31.1075	-0.259211	0.328526	-0.78901	0.430106	0.769874
ENSG00000166169	POLL	722.16	-0.100552	0.127418	-0.789149	0.430025	0.769874
ENSG00000103494	RPGRIP1L	85.5961	-0.176165	0.223286	-0.788967	0.430132	0.769874
ENSG00000272686	RP11-390E23.6	30.8729	0.269522	0.341669	0.78884	0.430206	0.769903
ENSG00000101911	PRPS2	905.97	0.0904101	0.11464	0.788646	0.430319	0.770001
ENSG00000138642	HERC6	318.988	-0.106529	0.135139	-0.788287	0.430529	0.770066
ENSG00000138674	SEC31A	1403.96	0.0986495	0.125134	0.788351	0.430491	0.770066
ENSG00000139719	VPS33A	375.55	0.102698	0.130253	0.788447	0.430435	0.770066
ENSG00000105402	NAPA	1201.26	0.0902609	0.114542	0.788019	0.430685	0.770242
ENSG00000167286	CD3D	971.169	-0.0953816	0.121085	-0.787723	0.430859	0.770411
ENSG00000141034	GID4	257.585	0.123132	0.156326	0.787659	0.430896	0.770411
ENSG00000143418	CERS2	5682.08	0.101752	0.129235	0.78734	0.431083	0.770641
ENSG00000129195	FAM64A	70.5751	-0.186344	0.23692	-0.786527	0.431559	0.77124
ENSG00000148341	SH3GLB2	937.599	-0.0897117	0.114054	-0.786574	0.431531	0.77124
ENSG00000182628	SKA2	929.346	0.0934551	0.118829	0.78647	0.431592	0.77124
ENSG00000139182	CLSTN3	890.473	-0.0893327	0.113719	-0.785558	0.432127	0.771536
ENSG00000127463	EMC1	2139.33	-0.0880802	0.112059	-0.786017	0.431858	0.771536
ENSG00000010361	FUZ	557.374	-0.114385	0.145641	-0.785393	0.432223	0.771536
ENSG00000116717	GADD45A	1633.01	0.100234	0.127615	0.785441	0.432195	0.771536
ENSG00000109586	GALNT7	885.754	0.107488	0.136851	0.785439	0.432196	0.771536
ENSG00000168517	HEXIM2	50.1468	-0.213567	0.271744	-0.785911	0.43192	0.771536
ENSG00000273136	NBPF26	101.889	-0.217185	0.276505	-0.785464	0.432181	0.771536
ENSG00000166263	STXBP4	64.2036	0.20237	0.25761	0.785567	0.432121	0.771536
ENSG00000058866	DGKG	399.03	0.100398	0.127859	0.785227	0.43232	0.771551
ENSG00000203666	EFCAB2	131.041	0.147578	0.187978	0.785082	0.432406	0.771551
ENSG00000105053	VRK3	1353.68	-0.087033	0.110846	-0.78517	0.432354	0.771551
ENSG00000177000	MTHFR	450.816	0.0996945	0.127041	0.784741	0.432605	0.771803
ENSG00000255182	CTD-2517M22.14	23.945	-0.307614	0.392257	-0.784215	0.432914	0.771835
ENSG00000130649	CYP 20.00	40.8409	0.228766	0.29171	0.784224	0.432909	0.771835
ENSG00000127080	IPPK	375.032	0.119221	0.151975	0.784478	0.43276	0.771835
ENSG00000161980	POLR3K	1419.17	-0.0853821	0.108845	-0.784441	0.432782	0.771835
ENSG00000196700	ZNF512B	1022.59	-0.109836	0.140028	-0.784381	0.432817	0.771835
ENSG00000088356	PDRG1	1059.94	-0.107556	0.137189	-0.783999	0.433041	0.771854
ENSG00000249859	PVT1	330.657	-0.112222	0.143131	-0.78405	0.433011	0.771854
ENSG00000134371	CDC73	575.639	-0.0980936	0.125182	-0.78361	0.433269	0.771915
ENSG00000226976	COX6A1P2	24.2136	0.302626	0.386363	0.783269	0.433469	0.771915
ENSG00000112984	KIF20A	662.649	0.116251	0.148387	0.783432	0.433373	0.771915
ENSG00000151332	MBIP	227.087	0.128118	0.163572	0.783247	0.433482	0.771915
ENSG00000180228	PRKRA	727.222	0.0978724	0.124917	0.783501	0.433333	0.771915
ENSG00000232573	RPL3P4	1069.23	0.116959	0.149275	0.783512	0.433327	0.771915
ENSG00000018189	RUFY3	243.372	0.116413	0.148598	0.783407	0.433388	0.771915
ENSG00000110660	SLC35F2	701.433	-0.0960256	0.122642	-0.782978	0.43364	0.771989
ENSG00000064313	TAF2	404.234	-0.120821	0.154292	-0.783066	0.433588	0.771989
ENSG00000155659	VSIG4	391.676	-0.100801	0.128764	-0.782832	0.433726	0.772038
ENSG00000111846	GCNT2	61.1042	-0.195019	0.249206	-0.782562	0.433884	0.772216
ENSG00000160323	ADAMTS13	46.8941	-0.234496	0.300085	-0.781432	0.434548	0.772333
ENSG00000143761	ARF1	8066.5	0.0930357	0.119033	0.781593	0.434454	0.772333
ENSG00000138399	FASTKD1	701.245	-0.0989758	0.126625	-0.781644	0.434424	0.772333
ENSG00000128534	LSM 8.00	697.202	0.0936417	0.119815	0.781551	0.434478	0.772333
ENSG00000171222	SCAND1	2280.23	-0.127248	0.16284	-0.781432	0.434548	0.772333
ENSG00000099194	SCD	2333.02	0.0864601	0.110594	0.781782	0.434343	0.772333
ENSG00000141873	SLC39A3	2864.67	-0.105994	0.135555	-0.78192	0.434262	0.772333
ENSG00000157350	ST3GAL2	1364.84	-0.0888443	0.113692	-0.781448	0.434539	0.772333
ENSG00000127419	TMEM175	321.338	-0.111268	0.142262	-0.782137	0.434134	0.772333
ENSG00000085449	WDFY1	239.986	0.120523	0.154222	0.781489	0.434515	0.772333
ENSG00000249087	ZNF436-AS1	24.5784	0.28971	0.370775	0.781361	0.43459	0.772333
ENSG00000146802	TMEM168	257.065	0.135259	0.173195	0.780968	0.434822	0.772641
ENSG00000269970	RP11-498E2.9	26.8979	0.275796	0.35321	0.780829	0.434903	0.772682
ENSG00000215305	VPS16	660.753	-0.0960168	0.122993	-0.780669	0.434997	0.772746
ENSG00000108582	CPD	2219.73	0.0957434	0.122659	0.780567	0.435057	0.772749
ENSG00000196712	NF1	937.929	-0.102083	0.130808	-0.7804	0.435156	0.77275
ENSG00000231365	RP11-418J17.1	214.212	0.121045	0.155113	0.780368	0.435174	0.77275
ENSG00000076513	ANKRD13A	1065.1	0.0932683	0.119591	0.779895	0.435453	0.772893
ENSG00000154945	ANKRD40	775.085	0.104609	0.134214	0.77942	0.435733	0.772893
ENSG00000175455	CCDC14	689.029	-0.108524	0.139233	-0.779443	0.435719	0.772893
ENSG00000107371	EXOSC3	651.593	0.102797	0.13179	0.780011	0.435385	0.772893
ENSG00000257176	RP11-996F15.2	59.4303	0.192244	0.246693	0.779287	0.435811	0.772893
ENSG00000197756	RPL37A	70353.3	0.103187	0.132417	0.779255	0.435829	0.772893
ENSG00000119777	TMEM214	1425.44	-0.0859377	0.110184	-0.779947	0.435422	0.772893
ENSG00000196367	TRRAP	818.25	0.106759	0.136939	0.779609	0.435621	0.772893
ENSG00000069329	VPS35	3140.5	0.0790384	0.10141	0.779397	0.435746	0.772893
ENSG00000102763	VWA8	150.011	-0.139892	0.179523	-0.779242	0.435837	0.772893
ENSG00000112118	MCM3	7294.6	-0.0913738	0.117294	-0.779015	0.435971	0.772923
ENSG00000169860	P2RY1	166.259	-0.13461	0.172784	-0.779065	0.435941	0.772923
ENSG00000197601	FAR1	1143.87	0.0999935	0.128376	0.778909	0.436033	0.772931
ENSG00000134508	CABLES1	305.49	0.118336	0.151981	0.778625	0.436201	0.773021
ENSG00000164975	SNAPC3	205.314	0.127424	0.16364	0.778681	0.436168	0.773021
ENSG00000231999	FLJ27354	65.3373	0.195107	0.250709	0.778222	0.436438	0.773339
ENSG00000166526	ZNF3	383.817	0.101688	0.130698	0.778038	0.436547	0.773428
ENSG00000276600	RAB7B	3623	0.0770704	0.0990824	0.777841	0.436663	0.77353
ENSG00000230532	AC091133.1	32.2269	-0.250704	0.322432	-0.777541	0.43684	0.773533
ENSG00000198898	CAPZA2	762.671	0.0956416	0.12308	0.77707	0.437118	0.773533
ENSG00000060558	GNA15	10312.3	-0.0892231	0.114797	-0.777222	0.437028	0.773533
ENSG00000144791	LIMD1	1049.04	0.0926681	0.11921	0.777354	0.43695	0.773533
ENSG00000102316	MAGED2	936.202	-0.0871679	0.112178	-0.777048	0.437131	0.773533
ENSG00000180488	MIGA1	181.958	0.127226	0.163648	0.777435	0.436902	0.773533
ENSG00000143207	RFWD2	1276.01	-0.084112	0.108243	-0.777067	0.437119	0.773533
ENSG00000088876	ZNF343	171.369	0.144643	0.186069	0.77736	0.436947	0.773533
ENSG00000100281	HMGXB4	1427.22	0.109414	0.140871	0.776692	0.43734	0.773587
ENSG00000239636	RP4-728D4.2	124.834	-0.152113	0.195867	-0.776617	0.437385	0.773587
ENSG00000105705	SUGP1	1126.56	-0.108057	0.139141	-0.7766	0.437395	0.773587
ENSG00000177485	ZBTB33	373.049	0.110017	0.141659	0.776632	0.437376	0.773587
ENSG00000151229	SLC2A13	64.0753	-0.197899	0.254867	-0.77648	0.437466	0.77361
ENSG00000127337	YEATS4	676.529	0.0992754	0.127894	0.776235	0.43761	0.773763
ENSG00000149657	LSM14B	1277.53	0.103356	0.133201	0.775938	0.437786	0.77397
ENSG00000112308	C6orf62	3724.12	0.0923238	0.119027	0.775655	0.437953	0.774162
ENSG00000090615	GOLGA3	1162.15	0.0980059	0.126374	0.77552	0.438032	0.774199
ENSG00000104979	C19orf53	2657.69	-0.11183	0.144285	-0.775063	0.438303	0.77429
ENSG00000010810	FYN	349.168	-0.106049	0.136854	-0.774902	0.438397	0.77429
ENSG00000005700	IBTK	746.319	-0.0956481	0.12345	-0.774794	0.438461	0.77429
ENSG00000125877	ITPA	2270.93	-0.0949366	0.122567	-0.774567	0.438595	0.77429
ENSG00000183011	NAA38	1925.67	-0.0957476	0.123533	-0.775079	0.438293	0.77429
ENSG00000226251	RP11-15I11.3	48.8651	0.222405	0.287139	0.774553	0.438604	0.77429
ENSG00000116754	SRSF11	6265.51	-0.123081	0.158908	-0.774545	0.438609	0.77429
ENSG00000136925	TSTD2	369.97	0.117596	0.1517	0.775191	0.438227	0.77429
ENSG00000130584	ZBTB46	307.97	0.107842	0.139183	0.774823	0.438444	0.77429
ENSG00000281357	ARRDC3-AS1	24.5758	0.306799	0.39621	0.774335	0.438733	0.774303
ENSG00000111596	CNOT2	2166.66	0.100174	0.129353	0.774424	0.43868	0.774303
ENSG00000170345	FOS	8060.28	0.27877	0.360477	0.773337	0.439323	0.77452
ENSG00000101216	GMEB2	668.39	-0.098115	0.126831	-0.773588	0.439175	0.77452
ENSG00000269335	IKBKG	215.862	0.116887	0.151033	0.773917	0.43898	0.77452
ENSG00000105486	LIG1	3476.82	0.0800035	0.1034	0.77373	0.439091	0.77452
ENSG00000014641	MDH1	3525.33	0.096781	0.12512	0.773504	0.439224	0.77452
ENSG00000172590	MRPL52	1879.96	-0.113553	0.146825	-0.773391	0.439291	0.77452
ENSG00000113407	TARS	3681.08	-0.0844906	0.10923	-0.773512	0.439219	0.77452
ENSG00000137462	TLR2	39.5674	-0.247236	0.31946	-0.773919	0.438979	0.77452
ENSG00000196139	AKR1C3	425.968	0.103734	0.134179	0.773098	0.439464	0.774564
ENSG00000125968	ID1	222.813	-0.154963	0.20044	-0.773113	0.439456	0.774564
ENSG00000003147	ICA1	117.856	-0.155259	0.20087	-0.772934	0.439562	0.774633
ENSG00000105072	C19orf44	103.639	0.160635	0.207915	0.7726	0.439759	0.774775
ENSG00000089127	OAS1	96.2673	0.155373	0.20108	0.772691	0.439705	0.774775
ENSG00000125995	ROMO1	2301.43	0.0965044	0.124931	0.772462	0.439841	0.774815
ENSG00000126803	HSPA2	286.36	-0.117556	0.152246	-0.772145	0.440028	0.775043
ENSG00000163382	NAXE	2856.7	-0.090581	0.117345	-0.771922	0.440161	0.775173
ENSG00000139197	PEX5	919.45	-0.110468	0.143182	-0.77152	0.440399	0.77549
ENSG00000159164	SV2A	684.065	-0.09875	0.128011	-0.771416	0.440461	0.775496
ENSG00000123154	WDR83	429.066	-0.132762	0.172169	-0.771111	0.440641	0.775711
ENSG00000100478	AP4S1	212.747	0.120916	0.156856	0.770873	0.440782	0.775753
ENSG00000160691	SHC1	951.066	0.0873615	0.113314	0.770971	0.440724	0.775753
ENSG00000106077	ABHD11	958.514	-0.103287	0.134023	-0.770665	0.440906	0.775775
ENSG00000130312	MRPL34	1050.9	-0.08679	0.112641	-0.770498	0.441004	0.775775
ENSG00000180304	OAZ2	1332.27	0.0898427	0.116582	0.770637	0.440922	0.775775
ENSG00000244045	TMEM199	485.448	0.0961616	0.124811	0.770458	0.441028	0.775775
ENSG00000230002	ALMS1-IT1	26.7657	0.313292	0.407028	0.769705	0.441475	0.775857
ENSG00000108509	CAMTA2	402.998	-0.134022	0.174034	-0.770095	0.441244	0.775857
ENSG00000169118	CSNK1G1	458.59	-0.103248	0.134068	-0.770119	0.441229	0.775857
ENSG00000230551	CTB-89H12.4	242.668	-0.1363	0.177027	-0.769939	0.441336	0.775857
ENSG00000156050	FAM161B	71.1135	0.174989	0.2273	0.769857	0.441385	0.775857
ENSG00000132005	RFX1	409.86	0.100941	0.131084	0.770048	0.441271	0.775857
ENSG00000196235	SUPT5H	3583.52	-0.0887654	0.115326	-0.769689	0.441484	0.775857
ENSG00000232442	CTD-3184A7.4	127.864	-0.151961	0.197556	-0.769206	0.441771	0.776053
ENSG00000186566	GPATCH8	844.146	-0.106135	0.137956	-0.769341	0.441691	0.776053
ENSG00000278970	HEIH	867.088	0.0963247	0.125213	0.769289	0.441722	0.776053
ENSG00000080561	MID2	24.5822	-0.280947	0.365443	-0.768786	0.442021	0.776285
ENSG00000120896	SORBS3	1375.34	-0.0893909	0.116275	-0.768788	0.442019	0.776285
ENSG00000147533	GOLGA7	883.602	0.0931276	0.121167	0.768588	0.442138	0.776352
ENSG00000081985	IL12RB2	141.532	-0.136719	0.177897	-0.768525	0.442176	0.776352
ENSG00000119686	FLVCR2	52.0963	0.200672	0.261238	0.768156	0.442394	0.776634
ENSG00000171681	ATF7IP	612.837	0.107453	0.140039	0.767313	0.442896	0.77666
ENSG00000100211	CBY1	241.92	0.136095	0.177312	0.767547	0.442756	0.77666
ENSG00000105352	CEACAM4	146.851	-0.156342	0.203731	-0.767396	0.442846	0.77666
ENSG00000159685	CHCHD6	421.652	-0.112284	0.146249	-0.767759	0.44263	0.77666
ENSG00000188092	GPR89B	119.346	-0.150306	0.195837	-0.767502	0.442783	0.77666
ENSG00000103202	NME4	4389.67	-0.085079	0.110779	-0.768006	0.442484	0.77666
ENSG00000075303	SLC25A40	382.778	0.107983	0.140741	0.767245	0.442936	0.77666
ENSG00000102804	TSC22D1	687.3	0.102131	0.133063	0.767539	0.442761	0.77666
ENSG00000163812	ZDHHC3	1556.09	0.0803284	0.10462	0.767813	0.442598	0.77666
ENSG00000264558	RP11-138C9.1	88.3906	-0.171184	0.223198	-0.76696	0.443105	0.776854
ENSG00000121089	NACA3P	63.4512	0.195277	0.254679	0.766755	0.443227	0.776965
ENSG00000047932	GOPC	463.577	0.0972208	0.126816	0.766628	0.443303	0.776995
ENSG00000128805	ARHGAP22	1307.09	-0.105713	0.137966	-0.766223	0.443544	0.777045
ENSG00000172115	CYCS	2579.85	-0.0802332	0.104678	-0.766476	0.443393	0.777045
ENSG00000103423	DNAJA3	1529.46	-0.10281	0.134184	-0.766186	0.443566	0.777045
ENSG00000100353	EIF3D	11361.9	-0.0789585	0.103029	-0.766371	0.443456	0.777045
ENSG00000258875	CTD-2547L24.3	139.523	-0.134708	0.175863	-0.765981	0.443687	0.777053
ENSG00000114166	KAT2B	45.2193	0.221091	0.28863	0.766001	0.443676	0.777053
ENSG00000116678	LEPR	31.2085	-0.260512	0.340173	-0.765822	0.443782	0.777095
ENSG00000121152	NCAPH	1058.38	0.106391	0.138937	0.765745	0.443828	0.777095
ENSG00000226686	LINC01535	61.3025	-0.187414	0.244857	-0.765403	0.444032	0.777348
ENSG00000257365	FNTB	142.272	0.1392	0.18196	0.765005	0.444269	0.777661
ENSG00000274512	TBC1D3L	67.677	0.177422	0.232049	0.764589	0.444516	0.777889
ENSG00000100815	TRIP11	463.893	0.105272	0.137684	0.764595	0.444513	0.777889
ENSG00000203943	SAMD13	28.1419	-0.269588	0.352792	-0.764157	0.444774	0.778237
ENSG00000102543	CDADC1	147.641	0.137567	0.180206	0.763389	0.445231	0.778935
ENSG00000273568	RP11-417L19.6	22.2953	-0.300157	0.393339	-0.763099	0.445404	0.779031
ENSG00000224631	RPS27AP16	752.93	0.0929018	0.121735	0.763146	0.445376	0.779031
ENSG00000214063	TSPAN4	98.4608	-0.158997	0.208389	-0.76298	0.445475	0.779053
ENSG00000164221	CCDC112	201.248	-0.131409	0.172367	-0.762382	0.445832	0.779194
ENSG00000008128	CDK11A	41.5764	-0.222061	0.291287	-0.762344	0.445855	0.779194
ENSG00000169018	FEM1B	1131.31	0.0933702	0.122524	0.762058	0.446026	0.779194
ENSG00000075539	FRYL	665.181	-0.10508	0.137843	-0.762317	0.445871	0.779194
ENSG00000173905	GOLIM4	1055.29	0.0885662	0.11619	0.762252	0.44591	0.779194
ENSG00000167005	NUDT21	2406.78	0.0827533	0.108545	0.762388	0.445828	0.779194
ENSG00000196415	PRTN3	626.287	0.0998033	0.130963	0.762073	0.446017	0.779194
ENSG00000133858	ZFC3H1	584.514	0.132912	0.174401	0.762105	0.445997	0.779194
ENSG00000203497	PDCD4-AS1	129.365	0.145906	0.191607	0.761486	0.446367	0.779688
ENSG00000243302	RP11-274B21.2	47.0758	-0.233396	0.306581	-0.761286	0.446486	0.779691
ENSG00000092470	WDR76	962.072	0.0856466	0.112491	0.761363	0.44644	0.779691
ENSG00000146476	ARMT1	241.265	0.12379	0.162664	0.761015	0.446648	0.779871
ENSG00000109133	TMEM33	1284.06	-0.10202	0.134082	-0.760874	0.446732	0.779915
ENSG00000174243	DDX23	2890.67	-0.0858835	0.112906	-0.760662	0.446859	0.780034
ENSG00000166333	ILK	1254.44	0.0861428	0.113299	0.760313	0.447068	0.78008
ENSG00000119138	KLF9	168.933	-0.146895	0.193294	-0.759956	0.447281	0.78008
ENSG00000167487	KLHL26	223.416	0.132517	0.174381	0.75993	0.447297	0.78008
ENSG00000172867	KRT2	226.95	-0.122456	0.161069	-0.760267	0.447095	0.78008
ENSG00000114021	NIT2	1307.92	0.088945	0.116967	0.760429	0.446998	0.78008
ENSG00000145348	TBCK	256.232	-0.118849	0.156369	-0.760051	0.447224	0.78008
ENSG00000166575	TMEM135	222.937	-0.12503	0.164489	-0.760111	0.447188	0.78008
ENSG00000175274	TP53I11	1333.83	0.0845429	0.111267	0.75982	0.447362	0.780092
ENSG00000042753	AP2S1	5997.9	0.107719	0.141819	0.759549	0.447524	0.780169
ENSG00000264538	SUZ12P1	627.044	-0.0914605	0.120414	-0.75955	0.447524	0.780169
ENSG00000065970	FOXJ2	508.625	0.101738	0.133972	0.759396	0.447615	0.780226
ENSG00000163814	CDCP1	1091.68	-0.100833	0.132931	-0.758535	0.448131	0.780628
ENSG00000149100	EIF3M	5296.82	-0.0807082	0.106366	-0.758778	0.447986	0.780628
ENSG00000119650	IFT43	177.544	-0.136098	0.17939	-0.758669	0.448051	0.780628
ENSG00000169750	RAC3	282.175	0.13057	0.172138	0.758519	0.44814	0.780628
ENSG00000205323	SARNP	28.6516	-0.255732	0.337021	-0.758801	0.447971	0.780628
ENSG00000234129	RP11-120D5.1	29.691	0.254357	0.335406	0.758355	0.448238	0.780696
ENSG00000120159	CAAP1	461.756	0.100101	0.132124	0.75763	0.448672	0.781011
ENSG00000157404	KIT	3160.42	0.0987708	0.13038	0.757561	0.448714	0.781011
ENSG00000104341	LAPTM4B	1863.81	0.0879229	0.116025	0.757795	0.448574	0.781011
ENSG00000130935	NOL11	1084.49	0.125169	0.165223	0.757575	0.448706	0.781011
ENSG00000221500	SNORD100	29.32	-0.25371	0.334764	-0.757878	0.448524	0.781011
ENSG00000184378	ACTRT3	47.7144	-0.21533	0.284405	-0.757126	0.448974	0.781312
ENSG00000121851	POLR3GL	517.494	0.100261	0.132459	0.756924	0.449095	0.781312
ENSG00000267321	RP11-1094M14.11	512.753	-0.0940815	0.124274	-0.757051	0.449019	0.781312
ENSG00000164048	ZNF589	239.32	-0.133969	0.177002	-0.75688	0.449122	0.781312
ENSG00000129315	CCNT1	721.9	0.115244	0.152524	0.755581	0.4499	0.781335
ENSG00000163734	CXCL3	71.7055	0.454424	0.600805	0.756359	0.449434	0.781335
ENSG00000112679	DUSP22	787.53	-0.0853164	0.112783	-0.756463	0.449372	0.781335
ENSG00000158716	DUSP23	655.166	-0.0970678	0.128355	-0.756243	0.449503	0.781335
ENSG00000025800	KPNA6	2272.77	0.0972397	0.128685	0.755639	0.449865	0.781335
ENSG00000215086	NPM1P24	59.0039	0.185847	0.245629	0.756614	0.449281	0.781335
ENSG00000157212	PAXIP1	258.453	0.122696	0.162285	0.75605	0.449619	0.781335
ENSG00000124181	PLCG1	137.91	0.135671	0.179388	0.7563	0.449469	0.781335
ENSG00000111540	RAB5B	1117.67	0.0931912	0.123326	0.755649	0.449859	0.781335
ENSG00000197632	SERPINB2	84.7015	0.176664	0.23363	0.75617	0.449547	0.781335
ENSG00000168273	SMIM4	520.301	0.119712	0.158421	0.755657	0.449855	0.781335
ENSG00000163541	SUCLG1	2646.74	-0.0776446	0.102716	-0.755918	0.449699	0.781335
ENSG00000197016	ZNF470	118.247	0.143119	0.189411	0.755598	0.44989	0.781335
ENSG00000135722	FBXL8	60.8161	-0.186318	0.246659	-0.755366	0.450029	0.781339
ENSG00000138111	MFSD13A	237.684	0.111747	0.147954	0.755282	0.45008	0.781339
ENSG00000246273	SBF2-AS1	111.203	0.149508	0.197941	0.755315	0.45006	0.781339
ENSG00000169223	LMAN2	5427.06	0.0904156	0.119732	0.75515	0.450159	0.781356
ENSG00000249790	RP11-20D14.6	36.5112	0.233446	0.309171	0.75507	0.450207	0.781356
ENSG00000213864	EEF1B2P2	21.8227	0.308414	0.408799	0.754438	0.450586	0.781912
ENSG00000109911	ELP4	219.925	-0.117127	0.155315	-0.754127	0.450773	0.782
ENSG00000164574	GALNT10	806.125	0.0884933	0.117356	0.754059	0.450814	0.782
ENSG00000083845	RPS5	45005.7	0.110218	0.14613	0.754248	0.450701	0.782
ENSG00000126453	BCL2L12	1124.61	0.0845658	0.112167	0.753929	0.450892	0.78202
ENSG00000243680	RPL37P23	31.1038	-0.253979	0.336912	-0.753844	0.450943	0.78202
ENSG00000130349	C6orf203	316.647	0.112014	0.148662	0.753479	0.451162	0.782195
ENSG00000132780	NASP	8164.73	-0.0760826	0.100963	-0.753571	0.451107	0.782195
ENSG00000125166	GOT2	2704.86	-0.0822078	0.109126	-0.753328	0.451253	0.78225
ENSG00000149187	CELF1	2195.07	0.0818686	0.108727	0.752977	0.451464	0.782452
ENSG00000266490	CTD-2349P21.9	72.8732	-0.181187	0.24064	-0.752938	0.451487	0.782452
ENSG00000241258	CRCP	1155.87	-0.0966491	0.128397	-0.752736	0.451609	0.782458
ENSG00000013306	SLC25A39	3290.6	-0.0784002	0.104147	-0.752787	0.451578	0.782458
ENSG00000123983	ACSL3	805.073	-0.100711	0.133836	-0.752499	0.451751	0.782603
ENSG00000257727	CNPY2	232.432	-0.1163	0.154688	-0.751839	0.452148	0.782641
ENSG00000158623	COPG2	731.806	0.105754	0.140637	0.751968	0.45207	0.782641
ENSG00000167600	CYP2S1	461.814	0.102322	0.136025	0.752228	0.451914	0.782641
ENSG00000173198	CYSLTR1	308.558	0.10976	0.146001	0.751776	0.452186	0.782641
ENSG00000107581	EIF3A	7917.29	-0.090565	0.120395	-0.752231	0.451912	0.782641
ENSG00000255031	RP11-802E16.3	77.3284	0.185095	0.246177	0.751879	0.452124	0.782641
ENSG00000265148	TSPOAP1-AS1	761.425	-0.0994809	0.132305	-0.751907	0.452107	0.782641
ENSG00000090376	IRAK3	509.775	-0.101053	0.13446	-0.751551	0.452321	0.782721
ENSG00000225338	RPL23AP18	29.8421	0.257648	0.342844	0.751503	0.45235	0.782721
ENSG00000079739	PGM1	590.622	-0.0948544	0.126237	-0.7514	0.452412	0.782726
ENSG00000204209	DAXX	2350.74	0.0769077	0.10241	0.750977	0.452667	0.78286
ENSG00000120616	EPC1	1083.78	0.0829279	0.110404	0.75113	0.452575	0.78286
ENSG00000205726	ITSN1	281.814	-0.106878	0.142303	-0.751063	0.452615	0.78286
ENSG00000100280	AP1B1	5816.56	-0.0730972	0.097436	-0.750207	0.45313	0.783253
ENSG00000169627	BOLA2B	45.1237	-0.221595	0.295372	-0.750224	0.45312	0.783253
ENSG00000122378	FAM213A	32.2043	-0.243533	0.324555	-0.750358	0.453039	0.783253
ENSG00000104852	SNRNP70	8984.59	-0.2423	0.322893	-0.750403	0.453012	0.783253
ENSG00000112655	PTK7	2160.42	-0.0931011	0.124137	-0.749986	0.453263	0.783381
ENSG00000140682	TGFB1I1	28.4413	-0.257584	0.343497	-0.749888	0.453322	0.783382
ENSG00000141294	LRRC46	44.7475	-0.230212	0.307041	-0.749778	0.453389	0.783394
ENSG00000143633	C1orf131	527.393	-0.0896976	0.119678	-0.74949	0.453562	0.783489
ENSG00000113971	NPHP3	91.0376	0.160958	0.214742	0.749543	0.45353	0.783489
ENSG00000170468	C14orf169	707.479	0.0912857	0.121834	0.749266	0.453697	0.783621
ENSG00000189079	ARID2	674.055	0.132719	0.177187	0.749034	0.453837	0.783663
ENSG00000109606	DHX15	3230.42	-0.0883592	0.118011	-0.748735	0.454017	0.783663
ENSG00000240445	FOXO3B	38.0657	-0.226971	0.303095	-0.748843	0.453952	0.783663
ENSG00000140859	KIFC3	74.0054	0.182317	0.243431	0.748945	0.45389	0.783663
ENSG00000145506	NKD2	196.354	-0.152642	0.203841	-0.74883	0.45396	0.783663
ENSG00000128272	ATF4	17825.4	-0.0750814	0.100316	-0.74845	0.454188	0.783858
ENSG00000140104	C14orf79	88.5406	0.159991	0.213906	0.74795	0.454491	0.784277
ENSG00000234072	AC074117.10	213.865	-0.126554	0.169487	-0.74669	0.455251	0.785082
ENSG00000187609	EXD3	308.369	-0.123595	0.165514	-0.746737	0.455222	0.785082
ENSG00000270362	HMGN3-AS1	21.1161	-0.303589	0.406856	-0.746183	0.455557	0.785082
ENSG00000150995	ITPR1	1216.52	0.108688	0.145656	0.746195	0.45555	0.785082
ENSG00000279191	RP11-803D5.1	32.3513	-0.253604	0.33975	-0.746443	0.4554	0.785082
ENSG00000156787	TBC1D31	193.993	0.123028	0.164695	0.74701	0.455058	0.785082
ENSG00000105048	TNNT1	1848.93	-0.25301	0.339111	-0.746099	0.455608	0.785082
ENSG00000178093	TSSK6	70.7878	0.18427	0.246821	0.746575	0.45532	0.785082
ENSG00000141540	TTYH2	172.99	-0.128192	0.171646	-0.746841	0.45516	0.785082
ENSG00000143258	USP21	436.46	0.130449	0.174833	0.746135	0.455586	0.785082
ENSG00000185728	YTHDF3	723.411	0.0978297	0.131065	0.74642	0.455414	0.785082
ENSG00000160695	VPS11	1056.82	0.0887587	0.119004	0.745847	0.45576	0.785242
ENSG00000108559	NUP88	1679.16	-0.0851449	0.114184	-0.745682	0.45586	0.785312
ENSG00000126001	CEP250	1318	-0.0857614	0.115081	-0.745229	0.456133	0.785681
ENSG00000170390	DCLK2	65.1853	-0.18183	0.244124	-0.744828	0.456376	0.785738
ENSG00000197296	FITM2	74.4457	-0.177191	0.238035	-0.744392	0.45664	0.785738
ENSG00000132763	MMACHC	240.929	-0.109874	0.147597	-0.744418	0.456624	0.785738
ENSG00000255857	PXN-AS1	343.448	-0.114698	0.154022	-0.744682	0.456464	0.785738
ENSG00000117625	RCOR3	548.079	0.0891175	0.11964	0.744878	0.456345	0.785738
ENSG00000149115	TNKS1BP1	595.691	0.120572	0.161887	0.744791	0.456398	0.785738
ENSG00000263563	UBBP4	33.4947	-0.238552	0.320307	-0.744758	0.456418	0.785738
ENSG00000163867	ZMYM6	207.997	0.132477	0.177929	0.744545	0.456547	0.785738
ENSG00000196821	C6orf106	2794.03	0.0753525	0.101286	0.743955	0.456903	0.78609
ENSG00000124733	MEA1	1945.38	0.0944337	0.12699	0.743632	0.457099	0.786324
ENSG00000101474	APMAP	3930.2	0.0836633	0.112576	0.743174	0.457376	0.786699
ENSG00000172339	ALG14	269.334	0.106656	0.144019	0.740571	0.458954	0.78698
ENSG00000154122	ANKH	82.5074	0.163578	0.220585	0.741568	0.458349	0.78698
ENSG00000066777	ARFGEF1	643.457	0.0980507	0.132532	0.739829	0.459404	0.78698
ENSG00000213676	ATF6B	1694.89	-0.0875334	0.117967	-0.742017	0.458077	0.78698
ENSG00000131100	ATP6V1E1	3095.61	0.0720781	0.0975176	0.739129	0.459829	0.78698
ENSG00000136122	BORA	306.499	0.118146	0.159609	0.740219	0.459167	0.78698
ENSG00000182685	BRICD5	55.2711	-0.210617	0.28394	-0.741767	0.458229	0.78698
ENSG00000109944	C11orf63	45.2345	-0.214218	0.288947	-0.741375	0.458466	0.78698
ENSG00000138180	CEP55	404.469	-0.105618	0.142719	-0.740041	0.459275	0.78698
ENSG00000125246	CLYBL	213.712	0.12089	0.163628	0.738811	0.460022	0.78698
ENSG00000141030	COPS3	2765.56	-0.080944	0.109426	-0.739713	0.459474	0.78698
ENSG00000143578	CREB3L4	351.31	-0.0987554	0.133684	-0.738721	0.460076	0.78698
ENSG00000113790	EHHADH	137.497	-0.138788	0.187856	-0.738801	0.460028	0.78698
ENSG00000155849	ELMO1	523.512	0.0984126	0.132701	0.74161	0.458324	0.78698
ENSG00000125037	EMC3	1816.81	0.0816225	0.110419	0.739205	0.459782	0.78698
ENSG00000128463	EMC4	1350.89	-0.0777667	0.105232	-0.739002	0.459906	0.78698
ENSG00000262919	FAM58A	514.931	0.0923607	0.124659	0.74091	0.458748	0.78698
ENSG00000070610	GBA2	831.429	0.0963596	0.130266	0.739713	0.459474	0.78698
ENSG00000196505	GDAP2	190.028	0.123947	0.167821	0.738564	0.460172	0.78698
ENSG00000123159	GIPC1	1130.28	-0.134808	0.182344	-0.739304	0.459723	0.78698
ENSG00000167083	GNGT2	39.1508	-0.222456	0.300945	-0.739193	0.45979	0.78698
ENSG00000122592	HOXA7	541.588	-0.0957791	0.129336	-0.740547	0.458968	0.78698
ENSG00000102878	HSF4	29.799	-0.286582	0.386126	-0.742198	0.457967	0.78698
ENSG00000119632	IFI27L2	277.949	0.154596	0.208782	0.740464	0.459019	0.78698
ENSG00000168556	ING2	580.864	0.102814	0.138437	0.742678	0.457677	0.78698
ENSG00000170604	IRF2BP1	1088.43	-0.105856	0.142994	-0.74028	0.45913	0.78698
ENSG00000062524	LTK	35.2424	-0.233277	0.314845	-0.740925	0.458739	0.78698
ENSG00000156928	MALSU1	361.47	-0.103471	0.139376	-0.742388	0.457853	0.78698
ENSG00000182154	MRPL41	1103.37	-0.249367	0.33698	-0.740006	0.459297	0.78698
ENSG00000107672	NSMCE4A	1015.4	-0.0845418	0.114016	-0.74149	0.458396	0.78698
ENSG00000124596	OARD1	856.091	0.0848308	0.114869	0.738504	0.460208	0.78698
ENSG00000134627	PIWIL4	149.617	0.143166	0.193348	0.740457	0.459022	0.78698
ENSG00000142611	PRDM16	126.806	-0.142473	0.192844	-0.738801	0.460028	0.78698
ENSG00000223509	RP11-632K20.7	69.008	-0.176292	0.237836	-0.741235	0.458551	0.78698
ENSG00000227008	RP3-417G15.1	80.4526	0.179147	0.242307	0.739336	0.459703	0.78698
ENSG00000169247	SH3TC2	127.549	0.1372	0.18577	0.738547	0.460182	0.78698
ENSG00000080503	SMARCA2	2666.44	0.0808106	0.108902	0.742047	0.458059	0.78698
ENSG00000086300	SNX10	69.37	0.170528	0.230785	0.738908	0.459963	0.78698
ENSG00000205302	SNX2	1512.25	0.0752986	0.101948	0.738596	0.460152	0.78698
ENSG00000146433	TMEM181	343.623	0.120334	0.162868	0.738844	0.460002	0.78698
ENSG00000151135	TMEM263	213.445	0.114582	0.154625	0.741034	0.458673	0.78698
ENSG00000183665	TRMT12	462.94	-0.0925529	0.124644	-0.742538	0.457761	0.78698
ENSG00000100991	TRPC4AP	1967.34	0.0896255	0.120848	0.741639	0.458306	0.78698
ENSG00000196867	ZFP28	104.564	0.14518	0.195516	0.742552	0.457753	0.78698
ENSG00000197362	ZNF786	45.8581	0.213859	0.289087	0.739774	0.459437	0.78698
ENSG00000103415	HMOX2	1643.14	-0.0886651	0.120145	-0.737983	0.460525	0.787322
ENSG00000127948	POR	1423.67	0.0797631	0.108084	0.737972	0.460531	0.787322
ENSG00000230291	RP11-244J10.1	35.753	0.263262	0.356781	0.737882	0.460586	0.787322
ENSG00000255302	EID1	2453.38	-0.0864723	0.117261	-0.737435	0.460858	0.78738
ENSG00000153982	GDPD1	40.4939	0.220958	0.299609	0.737487	0.460826	0.78738
ENSG00000144485	HES6	136.302	-0.169211	0.229435	-0.737512	0.460811	0.78738
ENSG00000175322	ZNF519	99.3078	0.165159	0.223953	0.737471	0.460836	0.78738
ENSG00000115816	CEBPZ	1529.48	-0.0752952	0.102129	-0.737259	0.460965	0.787403
ENSG00000165632	TAF3	833.711	-0.127349	0.172743	-0.737218	0.46099	0.787403
ENSG00000146376	ARHGAP18	214.159	0.115695	0.157023	0.736805	0.461241	0.787449
ENSG00000133983	COX16	58.3275	0.185501	0.251772	0.736783	0.461254	0.787449
ENSG00000181830	SLC35C1	374.993	-0.102099	0.13856	-0.736855	0.46121	0.787449
ENSG00000157429	ZNF19	32.9025	-0.237458	0.322204	-0.736979	0.461135	0.787449
ENSG00000213420	GPC2	62.3347	-0.217562	0.295499	-0.736253	0.461577	0.787595
ENSG00000132305	IMMT	3670.25	0.080409	0.109173	0.736525	0.461411	0.787595
ENSG00000241255	RP1-89D4.1	22.2678	0.289601	0.39333	0.736281	0.46156	0.787595
ENSG00000120963	ZNF706	927.4	0.0874191	0.118716	0.736373	0.461504	0.787595
ENSG00000148337	CIZ1	3285.94	-0.0799944	0.108683	-0.736032	0.461711	0.787723
ENSG00000237758	BANF1P3	35.2326	-0.255208	0.346882	-0.735719	0.461902	0.787744
ENSG00000198727	MT-CYB	50094.2	0.221932	0.301628	0.735781	0.461864	0.787744
ENSG00000028116	VRK2	456.85	-0.100778	0.136958	-0.735834	0.461832	0.787744
ENSG00000113812	ACTR8	504.758	0.0939945	0.127793	0.73552	0.462023	0.787849
ENSG00000198700	IPO9	2159.79	0.0787407	0.107084	0.735314	0.462148	0.787861
ENSG00000067606	PRKCZ	155.251	0.133731	0.181866	0.735328	0.462139	0.787861
ENSG00000153046	CDYL	468.487	0.0941456	0.128128	0.734778	0.462475	0.787869
ENSG00000134769	DTNA	107.465	0.151561	0.206188	0.735061	0.462303	0.787869
ENSG00000183098	GPC6	451.058	0.10258	0.139572	0.734965	0.462361	0.787869
ENSG00000114315	HES1	299.81	-0.149492	0.203467	-0.734721	0.462509	0.787869
ENSG00000130592	LSP1	5804.04	-0.100184	0.136281	-0.73513	0.46226	0.787869
ENSG00000235559	NOP56P1	56.5782	-0.207873	0.282927	-0.734725	0.462507	0.787869
ENSG00000125977	EIF2S2	8075.19	-0.0939308	0.127942	-0.734167	0.462847	0.787947
ENSG00000130787	HIP1R	400.281	-0.0996218	0.135689	-0.734195	0.46283	0.787947
ENSG00000126432	PRDX5	7296.02	-0.122304	0.166578	-0.734211	0.46282	0.787947
ENSG00000154370	TRIM11	1097.44	0.0952652	0.129761	0.734159	0.462852	0.787947
ENSG00000011295	TTC19	1540.28	-0.0800075	0.108946	-0.734379	0.462718	0.787947
ENSG00000171132	PRKCE	29.0584	0.256321	0.349388	0.733628	0.463175	0.788396
ENSG00000279164	RP4-737E23.5	30.5473	-0.24557	0.334845	-0.733386	0.463323	0.788439
ENSG00000256294	ZNF225	56.9203	0.183565	0.250329	0.733294	0.463379	0.788439
ENSG00000189144	ZNF573	46.6277	-0.207357	0.282717	-0.733446	0.463287	0.788439
ENSG00000119787	ATL2	601.905	0.0963869	0.131569	0.732598	0.463803	0.788557
ENSG00000204439	C6orf47	729.624	0.134368	0.183342	0.732882	0.463631	0.788557
ENSG00000166734	CASC4	945.837	0.093406	0.127579	0.732143	0.464081	0.788557
ENSG00000128692	EIF2S2P4	58.9918	-0.188349	0.257196	-0.732316	0.463976	0.788557
ENSG00000250337	LINC01021	72.5134	0.18729	0.255693	0.73248	0.463876	0.788557
ENSG00000196642	RABL6	5857.51	-0.241301	0.329375	-0.732603	0.4638	0.788557
ENSG00000233597	RP11-343B5.1	62.0364	0.179956	0.245805	0.732109	0.464102	0.788557
ENSG00000256092	RP13-942N8.1	86.4525	0.157977	0.215751	0.732218	0.464035	0.788557
ENSG00000213741	RPS29	24708.4	0.102821	0.140385	0.732419	0.463913	0.788557
ENSG00000136854	STXBP1	234.064	0.121348	0.1656	0.732777	0.463695	0.788557
ENSG00000078900	TP73	439.034	0.0946967	0.129267	0.732565	0.463824	0.788557
ENSG00000170145	SIK2	442.623	0.102827	0.140483	0.731949	0.464199	0.788622
ENSG00000055917	PUM2	1600.39	0.0910194	0.124451	0.731367	0.464555	0.789125
ENSG00000146094	DOK3	122.986	-0.14426	0.197385	-0.730853	0.464869	0.789162
ENSG00000107643	MAPK8	425.097	0.101699	0.139208	0.730552	0.465053	0.789162
ENSG00000102921	N4BP1	376.29	0.119497	0.163557	0.730615	0.465014	0.789162
ENSG00000167799	NUDT8	449.309	-0.128834	0.176253	-0.730958	0.464805	0.789162
ENSG00000166851	PLK1	2027.92	-0.0892817	0.122209	-0.730565	0.465045	0.789162
ENSG00000240392	RPL9P3	39.8375	0.23209	0.317563	0.730847	0.464873	0.789162
ENSG00000179526	SHARPIN	972.654	-0.0922586	0.126249	-0.730764	0.464923	0.789162
ENSG00000161298	ZNF382	66.5322	-0.211652	0.289621	-0.73079	0.464908	0.789162
ENSG00000166037	CEP57	936.279	0.0807688	0.110664	0.729859	0.465476	0.78978
ENSG00000167394	ZNF668	803.276	-0.10813	0.148193	-0.729658	0.465599	0.789888
ENSG00000101442	ACTR5	315.896	0.100559	0.137936	0.729022	0.465988	0.789947
ENSG00000109920	FNBP4	1792.04	0.0865982	0.118836	0.728721	0.466173	0.789947
ENSG00000134697	GNL2	1743.45	-0.0781711	0.107208	-0.729152	0.465909	0.789947
ENSG00000164109	MAD2L1	1397.09	-0.0912024	0.125153	-0.728726	0.466169	0.789947
ENSG00000174373	RALGAPA1	146.76	-0.135536	0.185943	-0.728914	0.466054	0.789947
ENSG00000243517	RP11-627K11.1	243.888	0.12604	0.172844	0.72921	0.465873	0.789947
ENSG00000168152	THAP9	40.2554	-0.216046	0.296268	-0.729225	0.465864	0.789947
ENSG00000163159	VPS72	1121.26	0.0780257	0.106961	0.729478	0.465709	0.789947
ENSG00000015153	YAF2	534.927	-0.0991282	0.135996	-0.728903	0.466061	0.789947
ENSG00000285967		485.631	-0.093907	0.128882	-0.728628	0.466229	0.789947
ENSG00000105698	USF2	2178.53	-0.0823183	0.113024	-0.728326	0.466414	0.790159
ENSG00000267419	CTC-559E9.6	34.0464	-0.254214	0.349148	-0.728099	0.466553	0.790193
ENSG00000278535	DHRS11	383.787	-0.106053	0.145644	-0.728163	0.466514	0.790193
ENSG00000279573	RP11-855A2.1	43.7346	0.215747	0.296598	0.727407	0.466977	0.790752
ENSG00000198743	SLC5A3	270.081	0.112751	0.155013	0.727365	0.467003	0.790752
ENSG00000100804	PSMB5	2216.91	-0.0825904	0.113605	-0.726994	0.46723	0.791036
ENSG00000267152	CTD-2528L19.6	30.6445	0.250637	0.344989	0.726508	0.467527	0.791047
ENSG00000108771	DHX58	134.472	-0.129275	0.177978	-0.726354	0.467622	0.791047
ENSG00000283050	GTF2IP12	71.784	-0.169726	0.233618	-0.726511	0.467525	0.791047
ENSG00000164050	PLXNB1	72.7697	-0.165378	0.227687	-0.72634	0.467631	0.791047
ENSG00000248187	RP11-184M15.1	43.4907	0.223484	0.3077	0.726302	0.467654	0.791047
ENSG00000261218	RP11-960L18.1	44.641	-0.21986	0.302647	-0.726457	0.467559	0.791047
ENSG00000153443	UBALD1	1469.79	-0.0990428	0.136335	-0.726468	0.467552	0.791047
ENSG00000134146	DPH6	167.568	-0.123866	0.170661	-0.725799	0.467962	0.791064
ENSG00000087338	GMCL1	422.789	-0.0955396	0.131608	-0.725942	0.467874	0.791064
ENSG00000107960	OBFC1	467.524	-0.0954214	0.131444	-0.725948	0.46787	0.791064
ENSG00000159674	SPON2	41.5253	-0.225031	0.30992	-0.726092	0.467783	0.791064
ENSG00000286940		37.0376	-0.228958	0.315453	-0.725808	0.467957	0.791064
ENSG00000000460	C1orf112	378.853	-0.102357	0.141058	-0.725636	0.468062	0.791132
ENSG00000101997	CCDC22	686.649	-0.0987942	0.136199	-0.725366	0.468228	0.791259
ENSG00000253506	NACA2	28.4575	-0.253279	0.349196	-0.72532	0.468256	0.791259
ENSG00000137154	RPS6	107249	0.0864331	0.119209	0.725053	0.46842	0.791435
ENSG00000148444	COMMD3	504.984	-0.110863	0.152977	-0.7247	0.468636	0.79158
ENSG00000175634	RPS6KB2	2092.22	-0.102339	0.14123	-0.724621	0.468684	0.79158
ENSG00000218891	ZNF579	569.247	0.141019	0.194595	0.724681	0.468648	0.79158
ENSG00000011009	LYPLA2	1777.92	0.0779464	0.107618	0.724285	0.468891	0.791727
ENSG00000279792	RP11-893F2.18	20.7658	-0.300499	0.414871	-0.724319	0.46887	0.791727
ENSG00000112218	GPR63	48.116	0.21156	0.292149	0.724152	0.468972	0.791763
ENSG00000167508	MVD	2414.44	0.21583	0.298104	0.724007	0.469062	0.791814
ENSG00000235453	TOPORS-AS1	119.88	0.155681	0.215096	0.723776	0.469203	0.791952
ENSG00000174938	SEZ6L2	40.025	0.219902	0.303887	0.723631	0.469292	0.792002
ENSG00000166681	BEX3	2778.71	-0.0826774	0.114311	-0.723264	0.469517	0.792129
ENSG00000225511	LINC00475	40.3214	0.216101	0.298806	0.723216	0.469547	0.792129
ENSG00000005022	SLC25A5	15747.7	0.071562	0.0989325	0.723342	0.46947	0.792129
ENSG00000081760	AACS	441.837	0.0934741	0.129632	0.721073	0.470864	0.79236
ENSG00000227077	AC107983.4	34.8791	0.228717	0.317124	0.721224	0.470771	0.79236
ENSG00000159640	ACE	197.848	-0.116052	0.161275	-0.719589	0.471778	0.79236
ENSG00000166825	ANPEP	9730.17	0.075041	0.104056	0.721156	0.470813	0.79236
ENSG00000174437	ATP2A2	3413.13	0.0957699	0.133107	0.719497	0.471835	0.79236
ENSG00000269044	CTC-429P9.3	159.408	0.120631	0.167423	0.720515	0.471208	0.79236
ENSG00000198837	DENND4B	1541.46	-0.0927823	0.128908	-0.719758	0.471674	0.79236
ENSG00000090776	EFNB1	213.871	-0.116428	0.161713	-0.719968	0.471545	0.79236
ENSG00000164308	ERAP2	91.2397	0.148242	0.205095	0.722796	0.469805	0.79236
ENSG00000254531	FLJ20021	51.6197	-0.189079	0.262619	-0.719973	0.471541	0.79236
ENSG00000163655	GMPS	3118.39	-0.0745188	0.10355	-0.719638	0.471748	0.79236
ENSG00000138646	HERC5	401.319	0.100317	0.138944	0.721995	0.470298	0.79236
ENSG00000137309	HMGA1	14126.9	-0.0724298	0.100344	-0.721812	0.47041	0.79236
ENSG00000229666	MAST4-AS1	26.2989	-0.254041	0.351579	-0.722572	0.469943	0.79236
ENSG00000175806	MSRA	526.646	0.0903066	0.125231	0.721117	0.470837	0.79236
ENSG00000249673	NOP14-AS1	225.25	-0.110081	0.152842	-0.720226	0.471386	0.79236
ENSG00000117115	PADI2	301.408	-0.10784	0.149885	-0.719485	0.471842	0.79236
ENSG00000100889	PCK2	1261.89	-0.086627	0.120297	-0.72011	0.471457	0.79236
ENSG00000106617	PRKAG2	283.557	-0.118027	0.163393	-0.722348	0.47008	0.79236
ENSG00000101161	PRPF6	4469.99	-0.0879995	0.121914	-0.721816	0.470407	0.79236
ENSG00000134453	RBM17	2460.48	-0.0766642	0.106488	-0.719929	0.471569	0.79236
ENSG00000171700	RGS19	2186.58	0.0826729	0.114709	0.720718	0.471083	0.79236
ENSG00000240695	RP11-102M11.1	24.4607	-0.278343	0.38641	-0.720331	0.471321	0.79236
ENSG00000258472	RP11-192H23.4	204.5	-0.111234	0.154418	-0.720347	0.471311	0.79236
ENSG00000228274	RP3-508I15.9	52.8451	0.185461	0.257296	0.720807	0.471028	0.79236
ENSG00000168061	SAC3D1	1019.1	-0.105412	0.145976	-0.722118	0.470222	0.79236
ENSG00000163935	SFMBT1	118.236	0.13731	0.190623	0.720323	0.471326	0.79236
ENSG00000130147	SH3BP4	26.0196	0.260485	0.361457	0.720653	0.471123	0.79236
ENSG00000165300	SLITRK5	194.416	0.119807	0.166264	0.720581	0.471167	0.79236
ENSG00000127616	SMARCA4	8658.38	-0.0839554	0.116646	-0.719745	0.471682	0.79236
ENSG00000149922	TBX6	35.8169	-0.233275	0.323011	-0.722189	0.470178	0.79236
ENSG00000125733	TRIP10	305.777	0.112838	0.15685	0.719402	0.471893	0.79236
ENSG00000160714	UBE2Q1	1759.07	0.0917596	0.127401	0.720243	0.471376	0.79236
ENSG00000250802	ZBED3-AS1	32.1321	-0.245291	0.339936	-0.721581	0.470552	0.79236
ENSG00000180787	ZFP3	35.2838	0.228762	0.316643	0.722459	0.470013	0.79236
ENSG00000123870	ZNF137P	30.5466	0.240091	0.333424	0.720077	0.471477	0.79236
ENSG00000172466	ZNF24	1011.46	0.0895412	0.124018	0.722002	0.470293	0.79236
ENSG00000169231	THBS3	208.118	-0.113459	0.157743	-0.719261	0.47198	0.792406
ENSG00000103018	CYB5B	2414.09	-0.0790608	0.109975	-0.718899	0.472203	0.79258
ENSG00000250903	GMDS-AS1	98.2798	0.151429	0.210627	0.718942	0.472177	0.79258
ENSG00000134109	EDEM1	1119.89	0.0866458	0.12059	0.718518	0.472438	0.792873
ENSG00000204228	HSD17B8	301.026	0.13265	0.184677	0.718281	0.472584	0.792988
ENSG00000119421	NDUFA8	1536.17	-0.0909379	0.126617	-0.718213	0.472626	0.792988
ENSG00000107829	FBXW4	271.011	-0.115691	0.161137	-0.717965	0.472779	0.793145
ENSG00000075275	CELSR1	130.134	0.130318	0.181595	0.717632	0.472984	0.793189
ENSG00000142875	PRKACB	802.8	0.0917264	0.127808	0.71769	0.472948	0.793189
ENSG00000176476	SGF29	700.364	0.0918668	0.12799	0.717766	0.472901	0.793189
ENSG00000164077	MON1A	392.456	-0.0980167	0.136708	-0.716977	0.473389	0.793766
ENSG00000145216	FIP1L1	823.382	-0.0917935	0.128151	-0.716293	0.473811	0.79415
ENSG00000131373	HACL1	531.275	0.0861967	0.12034	0.716279	0.473819	0.79415
ENSG00000086544	ITPKC	194.431	0.125569	0.175274	0.716415	0.473735	0.79415
ENSG00000185917	SETD4	271.143	-0.104186	0.145467	-0.716218	0.473857	0.79415
ENSG00000143727	ACP1	2202	0.0722741	0.10094	0.716011	0.473985	0.794163
ENSG00000181751	C5orf30	360.713	-0.0993584	0.13875	-0.716094	0.473933	0.794163
ENSG00000272645	GTF2IP20	79.862	-0.177027	0.247328	-0.715759	0.47414	0.794324
ENSG00000177954	RPS27	35494	0.0994237	0.138974	0.715411	0.474355	0.794584
ENSG00000167283	ATP5L	1084.17	0.0816811	0.114253	0.714912	0.474663	0.794799
ENSG00000183092	BEGAIN	94.1313	-0.152579	0.213396	-0.715006	0.474605	0.794799
ENSG00000128915	ICE2	602.03	-0.0878253	0.122841	-0.714949	0.47464	0.794799
ENSG00000116747	TROVE2	870.708	-0.0951495	0.133115	-0.71479	0.474739	0.794825
ENSG00000260747	RP11-421N8.1	36.1826	0.247556	0.346397	0.714661	0.474819	0.794859
ENSG00000137700	SLC37A4	930.35	-0.0949991	0.133003	-0.714262	0.475065	0.795171
ENSG00000049769	PPP1R3F	34.9694	-0.222866	0.312142	-0.713991	0.475233	0.795351
ENSG00000168067	MAP4K2	1229.65	-0.0748501	0.104863	-0.713791	0.475357	0.795358
ENSG00000175467	SART1	4057.23	-0.217459	0.304819	-0.713403	0.475596	0.795358
ENSG00000182199	SHMT2	4562.4	-0.0715941	0.100327	-0.713605	0.475472	0.795358
ENSG00000006282	SPATA20	701.863	-0.0860808	0.120617	-0.713668	0.475433	0.795358
ENSG00000105948	TTC26	66.6533	-0.175798	0.246398	-0.713472	0.475554	0.795358
ENSG00000198046	ZNF667	209.106	-0.113109	0.158526	-0.713505	0.475533	0.795358
ENSG00000162650	ATXN7L2	241.456	0.112893	0.158309	0.713118	0.475773	0.795552
ENSG00000158481	CD1C	221.33	0.113866	0.15973	0.712868	0.475928	0.795711
ENSG00000224596	ZMIZ1-AS1	22.1682	-0.273622	0.383925	-0.712697	0.476033	0.795788
ENSG00000174137	FAM53A	64.3207	-0.190208	0.267032	-0.712305	0.476276	0.795892
ENSG00000116237	ICMT	2960	0.0848882	0.11917	0.71233	0.476261	0.795892
ENSG00000265354	TIMM23	2152.88	-0.0740519	0.103944	-0.712419	0.476206	0.795892
ENSG00000140598	EFL1	401.365	-0.0915205	0.128527	-0.712074	0.476419	0.796031
ENSG00000198189	HSD17B11	872.694	0.0806604	0.113323	0.711772	0.476606	0.79623
ENSG00000157927	RADIL	30.6826	-0.235322	0.330653	-0.711688	0.476658	0.79623
ENSG00000267469	AC005944.2	29.0849	0.258615	0.363567	0.711326	0.476882	0.796338
ENSG00000146416	AIG1	168.878	0.12271	0.172563	0.711099	0.477023	0.796338
ENSG00000109519	GRPEL1	1260.85	-0.0778219	0.109431	-0.71115	0.476991	0.796338
ENSG00000073969	NSF	717.963	0.0923599	0.129824	0.711427	0.47682	0.796338
ENSG00000124570	SERPINB6	1846.56	-0.0978186	0.137528	-0.711261	0.476922	0.796338
ENSG00000272655	POLR2J4	108.784	-0.150932	0.212295	-0.710952	0.477114	0.79639
ENSG00000111642	CHD4	1179.76	-0.0861195	0.121234	-0.71036	0.477481	0.796454
ENSG00000100226	GTPBP1	1230.9	-0.0738263	0.103929	-0.710356	0.477483	0.796454
ENSG00000243927	MRPS6	682.674	0.0840595	0.118321	0.710435	0.477434	0.796454
ENSG00000083454	P2RX5	56.2757	-0.18004	0.253442	-0.710379	0.477469	0.796454
ENSG00000179950	PUF60	6085.55	-0.0869021	0.122302	-0.710553	0.477361	0.796454
ENSG00000103363	TCEB2	4696.31	0.116015	0.16333	0.71031	0.477512	0.796454
ENSG00000175471	MCTP1	55.5637	0.192174	0.270612	0.710148	0.477612	0.796521
ENSG00000166025	AMOTL1	428.673	0.0895771	0.126211	0.709743	0.477864	0.796802
ENSG00000273148	RP5-1068E13.7	21.5684	0.300207	0.423017	0.709682	0.477901	0.796802
ENSG00000142937	RPS8	72857.5	0.0855154	0.120523	0.709536	0.477992	0.796853
ENSG00000160791	CCR5	41.1215	0.203777	0.28735	0.709161	0.478225	0.797141
ENSG00000242571	RPL21P11	48.2027	0.194064	0.27374	0.708934	0.478365	0.797275
ENSG00000116127	ALMS1	278.376	0.120074	0.1694	0.708819	0.478437	0.797294
ENSG00000214535	RPS15AP1	78.4795	0.166455	0.234939	0.708504	0.478632	0.79742
ENSG00000117394	SLC2A1	1311.28	0.0856433	0.120874	0.708534	0.478614	0.79742
ENSG00000008382	MPND	507.553	-0.123517	0.17443	-0.708122	0.47887	0.797615
ENSG00000130962	PRRG1	62.0285	-0.189009	0.26689	-0.70819	0.478828	0.797615
ENSG00000111328	CDK2AP1	2205.84	-0.0718684	0.101538	-0.707796	0.479072	0.797852
ENSG00000215158	RP11-1023L17.1	109.281	-0.168259	0.237787	-0.707601	0.479193	0.797953
ENSG00000178226	PRSS36	72.7448	0.174599	0.246816	0.707407	0.479314	0.797954
ENSG00000166436	TRIM66	137.378	-0.128289	0.181342	-0.707444	0.47929	0.797954
ENSG00000196295	AC005154.6	245.213	0.108654	0.154277	0.704283	0.481257	0.797981
ENSG00000119640	ACYP1	333.968	-0.0955916	0.135622	-0.704836	0.480912	0.797981
ENSG00000141480	ARRB2	4431.94	-0.0694519	0.0984831	-0.705217	0.480675	0.797981
ENSG00000126522	ASL	230.268	-0.124218	0.175977	-0.705878	0.480264	0.797981
ENSG00000148090	AUH	85.8308	-0.18846	0.267619	-0.704209	0.481302	0.797981
ENSG00000205885	C1RL-AS1	184.056	-0.150232	0.212487	-0.707016	0.479557	0.797981
ENSG00000113583	C5orf15	718.761	-0.10199	0.144766	-0.704518	0.48111	0.797981
ENSG00000163468	CCT3	12082.3	-0.0702842	0.0994889	-0.706453	0.479907	0.797981
ENSG00000177575	CD163	63.4327	-0.173767	0.245892	-0.706683	0.479764	0.797981
ENSG00000150316	CWC15	1535.22	0.0725195	0.102927	0.704571	0.481077	0.797981
ENSG00000198265	HELZ	724.513	-0.0903157	0.128272	-0.704094	0.481374	0.797981
ENSG00000165119	HNRNPK	16093.7	0.0753222	0.106579	0.706728	0.479736	0.797981
ENSG00000165458	INPPL1	631.781	-0.0924988	0.131063	-0.705759	0.480338	0.797981
ENSG00000136897	MRPL50	598.339	0.0897381	0.12702	0.706491	0.479883	0.797981
ENSG00000157191	NECAP2	1247.36	0.0805104	0.113921	0.706725	0.479738	0.797981
ENSG00000151014	NOCT	220.613	0.114422	0.161921	0.706655	0.479781	0.797981
ENSG00000152784	PRDM8	995.996	-0.0896461	0.127067	-0.705503	0.480497	0.797981
ENSG00000158987	RAPGEF6	204.643	-0.108934	0.1541	-0.706907	0.479624	0.797981
ENSG00000137522	RNF121	533.172	0.0935794	0.132802	0.704651	0.481027	0.797981
ENSG00000204130	RUFY2	146.693	0.128547	0.182529	0.704253	0.481275	0.797981
ENSG00000111832	RWDD1	2159.3	-0.106916	0.151676	-0.704897	0.480874	0.797981
ENSG00000129810	SGO1	535.142	0.0967013	0.137289	0.704365	0.481206	0.797981
ENSG00000170365	SMAD1	249.131	-0.108746	0.154127	-0.705561	0.480461	0.797981
ENSG00000144228	SPOPL	200.818	0.118402	0.167775	0.705719	0.480363	0.797981
ENSG00000173465	SSSCA1	628.129	-0.112063	0.158547	-0.706812	0.479683	0.797981
ENSG00000147133	TAF1	601.719	0.101546	0.143973	0.705313	0.480615	0.797981
ENSG00000065882	TBC1D1	1148.85	-0.0748021	0.106233	-0.704131	0.481352	0.797981
ENSG00000116001	TIA1	830.643	0.0897129	0.127075	0.705986	0.480197	0.797981
ENSG00000173530	TNFRSF10D	539.843	0.100368	0.142192	0.705862	0.480274	0.797981
ENSG00000175106	TVP23C	20.7988	0.285557	0.40543	0.704332	0.481226	0.797981
ENSG00000107731	UNC5B	127.914	0.130461	0.18484	0.705807	0.480308	0.797981
ENSG00000138592	USP8	1222.38	0.113194	0.160566	0.704966	0.480832	0.797981
ENSG00000162664	ZNF326	1252.26	-0.0817733	0.11603	-0.704763	0.480958	0.797981
ENSG00000170396	ZNF804A	146.861	0.12285	0.174275	0.70492	0.48086	0.797981
ENSG00000244705	RP11-133K1.1	53.2357	0.191637	0.272217	0.703984	0.481443	0.797994
ENSG00000123130	ACOT9	423.351	0.092467	0.131387	0.703776	0.481572	0.798109
ENSG00000167384	ZNF180	160.478	0.132056	0.187687	0.703596	0.481684	0.798196
ENSG00000198276	UCKL1	740.187	-0.0868293	0.123428	-0.703482	0.481756	0.798214
ENSG00000151376	ME3	57.7999	0.173538	0.246755	0.703282	0.48188	0.798321
ENSG00000128284	APOL3	59.0807	-0.173801	0.247269	-0.702884	0.482128	0.798532
ENSG00000106034	CPED1	25.7598	-0.258869	0.368272	-0.702927	0.482101	0.798532
ENSG00000172500	FIBP	2540.46	-0.0895449	0.12745	-0.702591	0.482311	0.798735
ENSG00000256806	C17orf100	54.491	0.188688	0.269009	0.70142	0.483041	0.798799
ENSG00000198087	CD2AP	499.869	0.106602	0.152004	0.701314	0.483107	0.798799
ENSG00000268403	CTD-2371O3.3	45.0597	-0.208661	0.297256	-0.701959	0.482705	0.798799
ENSG00000126698	DNAJC8	5758.88	0.0696951	0.0994246	0.700984	0.483313	0.798799
ENSG00000143971	ETAA1	185.927	0.117067	0.166796	0.70186	0.482767	0.798799
ENSG00000136830	FAM129B	3366.04	-0.114345	0.162973	-0.701623	0.482915	0.798799
ENSG00000172775	FAM192A	2537.45	-0.0699617	0.0996593	-0.702009	0.482673	0.798799
ENSG00000213066	FGFR1OP	161.431	-0.134074	0.191317	-0.700792	0.483433	0.798799
ENSG00000143774	GUK1	2348.51	0.0869116	0.123851	0.701742	0.48284	0.798799
ENSG00000240403	KIR3DL2	53.1551	-0.188927	0.269245	-0.701692	0.482871	0.798799
ENSG00000231177	LINC00852	40.1414	0.211226	0.301204	0.701273	0.483133	0.798799
ENSG00000198763	MT-ND2	45243.8	0.213417	0.304227	0.701504	0.482988	0.798799
ENSG00000236618	PITPNA-AS1	164.629	0.119046	0.169529	0.702217	0.482544	0.798799
ENSG00000004700	RECQL	590.571	0.0946451	0.135039	0.700871	0.483383	0.798799
ENSG00000250138	RP11-848G14.5	46.182	-0.200633	0.28617	-0.701098	0.483242	0.798799
ENSG00000197417	SHPK	87.6283	-0.149766	0.213698	-0.70083	0.483409	0.798799
ENSG00000224597	SVIL-AS1	213.493	-0.109527	0.156275	-0.70086	0.48339	0.798799
ENSG00000075292	ZNF638	1176.1	0.0859834	0.122506	0.70187	0.48276	0.798799
ENSG00000141026	MED9	436.974	0.0892667	0.127431	0.700508	0.48361	0.798898
ENSG00000213186	TRIM59	125.582	0.143601	0.204997	0.700503	0.483613	0.798898
ENSG00000264247	LINC00909	182.853	-0.123307	0.176073	-0.70032	0.483727	0.798987
ENSG00000219451	AC005251.3	118.771	0.129612	0.185169	0.699965	0.483949	0.799254
ENSG00000103550	KNOP1	1991.81	-0.111256	0.158998	-0.69973	0.484096	0.799297
ENSG00000141503	MINK1	394.107	0.100685	0.143873	0.699821	0.484039	0.799297
ENSG00000068650	ATP11A	585.815	0.102935	0.147142	0.699558	0.484204	0.799376
ENSG00000142459	EVI5L	361.909	0.112795	0.161273	0.699404	0.4843	0.799435
ENSG00000118507	AKAP7	203.473	0.109278	0.156277	0.699257	0.484391	0.799481
ENSG00000100246	DNAL4	244.697	0.103362	0.147836	0.699166	0.484448	0.799481
ENSG00000126947	ARMCX1	118.878	0.135415	0.193887	0.698426	0.484911	0.799914
ENSG00000088882	CPXM1	122.414	-0.141688	0.20282	-0.698589	0.484809	0.799914
ENSG00000137094	DNAJB5	193.789	0.111209	0.159236	0.698389	0.484934	0.799914
ENSG00000114745	GORASP1	563.447	0.105079	0.150487	0.698264	0.485012	0.799914
ENSG00000109689	STIM2	129.593	-0.129612	0.185595	-0.698359	0.484952	0.799914
ENSG00000184916	JAG2	30.5209	0.238708	0.341922	0.698135	0.485093	0.799948
ENSG00000189403	HMGB1	15332.2	-0.0791907	0.113474	-0.697876	0.485255	0.800016
ENSG00000257621	PSMA3-AS1	788.867	-0.0818388	0.11726	-0.697928	0.485222	0.800016
ENSG00000161791	FMNL3	464.324	0.0967172	0.138609	0.697768	0.485322	0.800028
ENSG00000181904	C5orf24	313.143	0.0973941	0.139602	0.697657	0.485392	0.800043
ENSG00000196636	SDHAF3	162.989	0.124591	0.178624	0.697503	0.485488	0.800103
ENSG00000120885	CLU	276.215	0.0986828	0.141564	0.697091	0.485746	0.800428
ENSG00000204397	CARD16	185.289	0.124979	0.179351	0.696839	0.485904	0.80052
ENSG00000069998	CECR5	1044.41	-0.087163	0.125191	-0.696242	0.486278	0.80052
ENSG00000213719	CLIC1	19101.7	-0.0780699	0.112096	-0.696456	0.486144	0.80052
ENSG00000143458	GABPB2	376.718	-0.092646	0.133	-0.696588	0.486061	0.80052
ENSG00000172273	HINFP	454.491	0.0920813	0.132273	0.696144	0.486338	0.80052
ENSG00000178342	KCNG2	26.7855	-0.266996	0.383298	-0.696576	0.486068	0.80052
ENSG00000186280	KDM4D	28.7098	0.243022	0.349067	0.696202	0.486302	0.80052
ENSG00000134247	PTGFRN	768.305	0.0928591	0.133393	0.696134	0.486345	0.80052
ENSG00000183154	RP11-863K10.7	54.4129	-0.184302	0.264589	-0.69656	0.486078	0.80052
ENSG00000173706	HEG1	29.7548	0.244037	0.350919	0.695423	0.48679	0.800559
ENSG00000155304	HSPA13	505.979	0.0927869	0.133396	0.695574	0.486696	0.800559
ENSG00000261094	RP11-355O1.11	42.3257	-0.19706	0.283241	-0.695733	0.486596	0.800559
ENSG00000241923	RPL14P3	41.0276	-0.208461	0.29975	-0.695451	0.486773	0.800559
ENSG00000163406	SLC15A2	59.3083	-0.174785	0.251233	-0.695708	0.486611	0.800559
ENSG00000108448	TRIM16L	186.665	-0.11636	0.167264	-0.69567	0.486636	0.800559
ENSG00000175395	ZNF25	77.5091	-0.159929	0.229853	-0.695791	0.486559	0.800559
ENSG00000215883	CYB5RL	162.272	-0.116362	0.16746	-0.694863	0.487141	0.800895
ENSG00000234785	EEF1GP5	54.6071	0.19726	0.283936	0.694735	0.487221	0.800895
ENSG00000134283	PPHLN1	1817.61	0.0744845	0.107216	0.694711	0.487236	0.800895
ENSG00000209042	SNORD12C	21.6734	-0.266325	0.383316	-0.694791	0.487186	0.800895
ENSG00000107779	BMPR1A	64.4025	0.183856	0.265009	0.693772	0.487825	0.801665
ENSG00000126790	L3HYPDH	88.4482	-0.144585	0.208394	-0.693807	0.487803	0.801665
ENSG00000172216	CEBPB	407.491	-0.117919	0.170057	-0.693411	0.488052	0.801739
ENSG00000186364	NUDT17	44.4982	0.220536	0.317959	0.693597	0.487935	0.801739
ENSG00000258944	RP4-647C14.3	31.9279	-0.230604	0.332534	-0.693475	0.488011	0.801739
ENSG00000116898	MRPS15	2651.58	-0.0843316	0.121638	-0.693299	0.488122	0.801755
ENSG00000038219	BOD1L1	2053.4	0.0937461	0.135244	0.693164	0.488207	0.801795
ENSG00000188312	CENPP	414.151	-0.0903577	0.130396	-0.692949	0.488342	0.801917
ENSG00000122692	SMU1	1927.27	0.0728584	0.105163	0.692817	0.488425	0.801954
ENSG00000042088	TDP1	573.562	-0.0889388	0.128394	-0.6927	0.488498	0.801975
ENSG00000051128	HOMER3	149.326	-0.305068	0.440477	-0.692584	0.48857	0.801995
ENSG00000154518	ATP5G3	7875.04	0.0788456	0.114023	0.69149	0.489258	0.802495
ENSG00000173786	CNP	2164.91	0.0750551	0.108529	0.691569	0.489208	0.802495
ENSG00000129460	NGDN	1106.84	0.0809374	0.11702	0.691657	0.489153	0.802495
ENSG00000170917	NUDT6	55.9878	-0.183473	0.265238	-0.691729	0.489108	0.802495
ENSG00000159086	PAXBP1	720.1	0.0846909	0.122448	0.691649	0.489158	0.802495
ENSG00000187824	TMEM220	96.7657	0.149964	0.216891	0.691425	0.489298	0.802495
ENSG00000168591	TMUB2	853.734	0.077423	0.111937	0.691665	0.489147	0.802495
ENSG00000163754	GYG1	825.981	-0.0789104	0.114193	-0.691029	0.489547	0.802606
ENSG00000183458	RP11-958N24.1	33.179	-0.257435	0.372536	-0.691035	0.489543	0.802606
ENSG00000008988	RPS20	59138.6	0.0901796	0.130483	0.691119	0.489491	0.802606
ENSG00000107104	KANK1	25.7714	0.262172	0.379455	0.690916	0.489618	0.802623
ENSG00000172175	MALT1	148.531	0.121244	0.175542	0.690686	0.489763	0.80274
ENSG00000170921	TANC2	209.033	-0.11521	0.166823	-0.69061	0.489811	0.80274
ENSG00000236682	AC068282.3	59.4852	0.185794	0.269277	0.689974	0.49021	0.803067
ENSG00000163170	BOLA3	631.094	-0.0832335	0.120712	-0.689523	0.490494	0.803067
ENSG00000000971	CFH	29.0634	-0.240061	0.347962	-0.689904	0.490255	0.803067
ENSG00000140374	ETFA	2672.66	-0.0673266	0.0975618	-0.690092	0.490136	0.803067
ENSG00000096872	IFT74	163.444	0.11726	0.169901	0.690168	0.490089	0.803067
ENSG00000108506	INTS2	286.311	0.108879	0.157891	0.689585	0.490455	0.803067
ENSG00000267002	RP11-242D8.1	165.474	-0.120513	0.174717	-0.68976	0.490345	0.803067
ENSG00000169964	TMEM42	154.335	-0.127642	0.185105	-0.689567	0.490466	0.803067
ENSG00000123600	METTL8	377.852	-0.0934053	0.135503	-0.689321	0.490621	0.803176
ENSG00000225439	BOLA3-AS1	35.7295	0.229122	0.332586	0.688911	0.490879	0.803246
ENSG00000166343	MSS51	53.6502	0.192708	0.279732	0.688903	0.490884	0.803246
ENSG00000141971	MVB12A	660.498	-0.0909658	0.132051	-0.688868	0.490906	0.803246
ENSG00000249353	NPM1P27	475.604	0.101293	0.147013	0.689005	0.49082	0.803246
ENSG00000124279	FASTKD3	211.152	0.108806	0.158023	0.688542	0.491111	0.803286
ENSG00000214401	KANSL1-AS1	30.8955	0.22672	0.329286	0.688521	0.491125	0.803286
ENSG00000204482	LST1	9891.05	-0.102324	0.148579	-0.688688	0.49102	0.803286
ENSG00000105568	PPP2R1A	7172.63	-0.0807058	0.117229	-0.688445	0.491173	0.803286
ENSG00000237819	AC002454.1	140.001	0.136773	0.198722	0.688265	0.491286	0.80334
ENSG00000163818	LZTFL1	186.842	0.11319	0.164506	0.688058	0.491416	0.80334
ENSG00000129484	PARP2	589.829	0.0886588	0.128833	0.688169	0.491346	0.80334
ENSG00000105819	PMPCB	830.794	0.0805728	0.11711	0.688007	0.491448	0.80334
ENSG00000225630	MTND2P28	984.257	0.269404	0.391647	0.687876	0.491531	0.803377
ENSG00000146426	TIAM2	24.993	0.251617	0.365851	0.687758	0.491605	0.803399
ENSG00000141522	ARHGDIA	11694.2	-0.0671961	0.0977356	-0.687529	0.49175	0.803416
ENSG00000130429	ARPC1B	78.1859	0.151985	0.221036	0.687604	0.491702	0.803416
ENSG00000164944	KIAA1429	938.773	-0.0852703	0.124098	-0.687121	0.492006	0.803416
ENSG00000261732	LA16c-431H6.6	24.7127	-0.292413	0.425483	-0.687249	0.491926	0.803416
ENSG00000146587	RBAK	69.5332	-0.166111	0.241685	-0.687303	0.491892	0.803416
ENSG00000271122	RP11-379H18.1	51.9092	0.179997	0.261993	0.687028	0.492065	0.803416
ENSG00000224543	SNRPGP15	23.832	0.258468	0.376241	0.686973	0.4921	0.803416
ENSG00000211752	TRBV27	29.4873	-0.230295	0.335168	-0.687103	0.492018	0.803416
ENSG00000125457	MIF4GD	579.452	-0.086419	0.125852	-0.686672	0.492289	0.803548
ENSG00000244313	RP11-425L10.1	548.228	0.100714	0.146674	0.686652	0.492302	0.803548
ENSG00000113108	APBB3	68.6316	-0.162348	0.236519	-0.686407	0.492456	0.803602
ENSG00000135916	ITM2C	11095.5	0.0911681	0.132801	0.686501	0.492397	0.803602
ENSG00000170899	GSTA4	75.077	0.154906	0.225837	0.68592	0.492764	0.803752
ENSG00000108107	RPL28	60149.8	0.102783	0.149823	0.68603	0.492694	0.803752
ENSG00000188827	SLX4	325.059	-0.0923481	0.134642	-0.685878	0.49279	0.803752
ENSG00000177054	ZDHHC13	267.588	-0.106181	0.154782	-0.686004	0.49271	0.803752
ENSG00000145191	EIF2B5	1959.37	-0.0730323	0.106508	-0.6857	0.492902	0.803836
ENSG00000255284	AP006621.5	86.8846	-0.150555	0.219982	-0.684395	0.493726	0.803863
ENSG00000125375	ATP5S	580.755	-0.0881269	0.128815	-0.684138	0.493888	0.803863
ENSG00000205771	CATSPER2P1	27.5307	-0.251609	0.367733	-0.684216	0.493839	0.803863
ENSG00000120533	ENY2	2246.41	0.0684871	0.100028	0.684681	0.493545	0.803863
ENSG00000108433	GOSR2	738.523	0.0774964	0.113267	0.68419	0.493855	0.803863
ENSG00000173327	MAP3K11	2853.36	0.098655	0.143989	0.685156	0.493245	0.803863
ENSG00000173542	MOB1B	395.472	0.095952	0.140129	0.684739	0.493509	0.803863
ENSG00000242485	MRPL20	3253.71	-0.0838064	0.122476	-0.684267	0.493806	0.803863
ENSG00000239470	RP11-16F15.2	23.0274	-0.280056	0.408891	-0.684916	0.493397	0.803863
ENSG00000075213	SEMA3A	67.5146	0.161807	0.236182	0.685097	0.493283	0.803863
ENSG00000205583	STAG3L1	59.3108	-0.172467	0.251623	-0.685418	0.49308	0.803863
ENSG00000159082	SYNJ1	145.383	-0.127984	0.187022	-0.684325	0.49377	0.803863
ENSG00000015532	XYLT2	523.2	-0.0835915	0.122106	-0.684581	0.493609	0.803863
ENSG00000166913	YWHAB	14222.9	0.0826175	0.120574	0.685203	0.493216	0.803863
ENSG00000188707	ZBED6CL	35.3955	-0.214651	0.313416	-0.684874	0.493423	0.803863
ENSG00000285331		26.6667	0.255494	0.373164	0.68467	0.493552	0.803863
ENSG00000235381	RP11-477D19.2	32.9279	-0.223257	0.326423	-0.68395	0.494007	0.803952
ENSG00000155755	TMEM237	354.79	0.091672	0.134051	0.68386	0.494064	0.803952
ENSG00000015133	CCDC88C	485.498	0.0941599	0.137771	0.683452	0.494321	0.804075
ENSG00000149428	HYOU1	4068.88	-0.086341	0.126319	-0.683516	0.494281	0.804075
ENSG00000168288	MMADHC	2604.88	0.0755127	0.110466	0.68358	0.49424	0.804075
ENSG00000100139	MICALL1	1724.5	0.0770712	0.112854	0.682929	0.494652	0.804514
ENSG00000161013	MGAT4B	2450.65	0.0733708	0.107479	0.68265	0.494828	0.804702
ENSG00000146872	TLK2	980.564	0.0825177	0.12092	0.682415	0.494976	0.804845
ENSG00000159842	ABR	2957.04	0.0770449	0.112988	0.681887	0.495311	0.804916
ENSG00000120697	ALG5	992.325	-0.0858635	0.126013	-0.681388	0.495626	0.804916
ENSG00000255200	AP003068.18	31.8634	0.225512	0.33081	0.681695	0.495432	0.804916
ENSG00000065615	CYB5R4	541.396	0.102637	0.150462	0.682146	0.495146	0.804916
ENSG00000053918	KCNQ1	139.798	0.124157	0.182173	0.681534	0.495534	0.804916
ENSG00000257103	LSM14A	1854.06	0.0742283	0.108886	0.681709	0.495423	0.804916
ENSG00000111639	MRPL51	4350.7	-0.0832537	0.122183	-0.681386	0.495627	0.804916
ENSG00000100023	PPIL2	1127.73	0.0749461	0.109956	0.681604	0.495489	0.804916
ENSG00000011485	PPP5C	2169.4	-0.0775218	0.113653	-0.682093	0.49518	0.804916
ENSG00000065613	SLK	673.204	0.0827382	0.121356	0.681782	0.495377	0.804916
ENSG00000279425	CTD-2017D11.2	48.0727	0.186323	0.27356	0.681106	0.495804	0.805106
ENSG00000095015	MAP3K1	556.161	-0.0981895	0.144258	-0.680654	0.496091	0.805176
ENSG00000102898	NUTF2	3191.9	0.0717165	0.105325	0.680906	0.495931	0.805176
ENSG00000177105	RHOG	5987.57	-0.0727605	0.106897	-0.68066	0.496087	0.805176
ENSG00000103091	WDR59	816.076	-0.0806246	0.118437	-0.680738	0.496037	0.805176
ENSG00000278817	AC007325.4	48.8209	0.212768	0.313034	0.679696	0.496697	0.805611
ENSG00000102119	EMD	1580	0.078326	0.115179	0.680039	0.49648	0.805611
ENSG00000104626	ERI1	534.614	-0.0855934	0.125894	-0.679885	0.496577	0.805611
ENSG00000141568	FOXK2	1753.83	0.0688834	0.101351	0.679655	0.496723	0.805611
ENSG00000105968	H2AFV	2069.82	-0.0678998	0.0998828	-0.679794	0.496635	0.805611
ENSG00000106012	IQCE	300.228	0.102613	0.150892	0.680041	0.496479	0.805611
ENSG00000143575	HAX1	1697.74	-0.0767094	0.112888	-0.679516	0.496811	0.805656
ENSG00000203879	GDI1	1063.45	-0.0797883	0.117441	-0.679393	0.496889	0.805683
ENSG00000196704	AMZ2	598.379	-0.0820289	0.120913	-0.67841	0.497512	0.805713
ENSG00000152348	ATG10	790.197	0.0971029	0.143111	0.678517	0.497444	0.805713
ENSG00000169609	C15orf40	439.566	0.0915766	0.134988	0.678406	0.497514	0.805713
ENSG00000137500	CCDC90B	616.954	0.0848882	0.125112	0.678498	0.497456	0.805713
ENSG00000123992	DNPEP	1260.25	-0.0838216	0.123512	-0.67865	0.497359	0.805713
ENSG00000163322	FAM175A	255.483	0.100287	0.147809	0.678493	0.497459	0.805713
ENSG00000165572	KBTBD6	147.263	-0.122322	0.180084	-0.679248	0.496981	0.805713
ENSG00000188010	MORN2	215.18	0.108159	0.159388	0.678588	0.497399	0.805713
ENSG00000277476	RP11-147L13.13	71.8534	-0.190121	0.28001	-0.678981	0.49715	0.805713
ENSG00000224094	RPS24P8	122.069	0.135771	0.199919	0.67913	0.497055	0.805713
ENSG00000163463	KRTCAP2	36.4916	0.217708	0.321016	0.678183	0.497656	0.805752
ENSG00000260401	RP11-800A3.4	140.112	0.133581	0.196971	0.678176	0.49766	0.805752
ENSG00000225137	DYNC1I2P1	20.8803	0.276731	0.408172	0.677977	0.497787	0.805859
ENSG00000255198	SNHG9	156.793	-0.122084	0.180114	-0.677814	0.49789	0.805928
ENSG00000157353	FUK	313.522	-0.100675	0.148575	-0.677607	0.498021	0.806042
ENSG00000144233	AMMECR1L	486.118	-0.105905	0.156409	-0.677098	0.498344	0.806367
ENSG00000088179	PTPN4	150.714	-0.121623	0.179604	-0.677173	0.498296	0.806367
ENSG00000167967	E4F1	1012.72	-0.0877579	0.129654	-0.676865	0.498492	0.806509
ENSG00000144036	EXOC6B	48.8168	-0.186277	0.275484	-0.67618	0.498926	0.806971
ENSG00000173890	GPR160	179.777	-0.109165	0.161479	-0.676031	0.499021	0.806971
ENSG00000113356	POLR3G	152.152	-0.122856	0.181726	-0.67605	0.499009	0.806971
ENSG00000182247	UBE2E2	246.72	0.106981	0.158242	0.676059	0.499003	0.806971
ENSG00000164976	KIAA1161	33.6299	-0.220407	0.32617	-0.675743	0.499204	0.80707
ENSG00000116191	RALGPS2	274.741	0.0991154	0.14666	0.675818	0.499156	0.80707
ENSG00000237793	RPL18AP16	22.0074	0.279737	0.414156	0.675438	0.499398	0.807285
ENSG00000276529	AP001505.10	92.6525	-0.184269	0.273272	-0.674309	0.500115	0.807541
ENSG00000183513	COA5	472.399	-0.084431	0.125297	-0.673849	0.500408	0.807541
ENSG00000177706	FAM20C	32.3783	0.219198	0.325208	0.674024	0.500296	0.807541
ENSG00000127311	HELB	138.65	0.124555	0.18475	0.674178	0.500198	0.807541
ENSG00000169045	HNRNPH1	10925.3	-0.0685652	0.10173	-0.67399	0.500318	0.807541
ENSG00000067082	KLF6	3102.49	0.100201	0.148547	0.674544	0.499966	0.807541
ENSG00000267796	LIN37	47.3478	0.186873	0.276881	0.67492	0.499726	0.807541
ENSG00000144029	MRPS5	2044.56	-0.0748554	0.111003	-0.674354	0.500086	0.807541
ENSG00000132963	POMP	2423.47	-0.0831676	0.123346	-0.674261	0.500145	0.807541
ENSG00000134490	TMEM241	66.3107	-0.166085	0.246227	-0.67452	0.499981	0.807541
ENSG00000158457	TSPAN33	198.917	-0.115564	0.171293	-0.674656	0.499895	0.807541
ENSG00000197557	TTC30A	73.5714	0.161555	0.239718	0.673935	0.500352	0.807541
ENSG00000163872	YEATS2	967.629	0.0918868	0.136196	0.674668	0.499887	0.807541
ENSG00000174306	ZHX3	301.625	-0.100146	0.148579	-0.674025	0.500295	0.807541
ENSG00000172869	DMXL1	244.97	-0.110794	0.164567	-0.673245	0.500792	0.807619
ENSG00000089692	LAG3	22.9686	-0.252146	0.374747	-0.672842	0.501048	0.807619
ENSG00000005156	LIG3	642.94	-0.0808741	0.120116	-0.673297	0.500758	0.807619
ENSG00000198496	NBR2	119.361	0.125227	0.185966	0.673388	0.500701	0.807619
ENSG00000106244	PDAP1	2723.78	-0.0902809	0.134036	-0.67356	0.500591	0.807619
ENSG00000099341	PSMD8	5960.84	0.0733898	0.10898	0.673422	0.500679	0.807619
ENSG00000236603	RANP1	48.3658	-0.184236	0.27383	-0.67281	0.501068	0.807619
ENSG00000145592	RPL37	42443.7	0.0840049	0.124846	0.672868	0.501031	0.807619
ENSG00000162851	TFB2M	484.202	-0.0939597	0.13964	-0.672873	0.501028	0.807619
ENSG00000154310	TNIK	138.119	0.127101	0.188901	0.672844	0.501047	0.807619
ENSG00000160445	ZER1	1506.52	-0.0728451	0.108284	-0.67272	0.501125	0.807619
ENSG00000125107	CNOT1	4267.62	0.0793505	0.117981	0.672567	0.501223	0.807678
ENSG00000143799	PARP1	5570.71	-0.0702185	0.104457	-0.672227	0.501439	0.807683
ENSG00000233927	RPS28	23043.4	0.110301	0.164082	0.672235	0.501434	0.807683
ENSG00000135048	TMEM2	108.72	0.128135	0.190625	0.67218	0.501469	0.807683
ENSG00000229676	ZNF492	69.9871	0.165307	0.245841	0.672415	0.50132	0.807683
ENSG00000213918	DNASE1	285.483	-0.0935942	0.139283	-0.671969	0.501603	0.807718
ENSG00000188185	LINC00265	21.0489	0.269185	0.400644	0.671882	0.501659	0.807718
ENSG00000173950	XXYLT1	1040.71	0.0740935	0.110281	0.671859	0.501674	0.807718
ENSG00000285533		46.815	-0.210702	0.313745	-0.671571	0.501857	0.807915
ENSG00000282870	FRG1DP	33.5556	0.238136	0.354662	0.671446	0.501937	0.807945
ENSG00000147677	EIF3H	7281.63	-0.0654679	0.0976503	-0.670431	0.502583	0.808593
ENSG00000106070	GRB10	112.373	-0.130127	0.194069	-0.670519	0.502527	0.808593
ENSG00000198886	MT-ND4	96236.8	0.199239	0.297084	0.67065	0.502444	0.808593
ENSG00000085999	RAD54L	867.87	0.0833128	0.124252	0.670515	0.50253	0.808593
ENSG00000135486	HNRNPA1	67568.8	-0.0704893	0.1052	-0.670052	0.502825	0.808884
ENSG00000122376	FAM35A	447.613	0.0945058	0.141085	0.66985	0.502953	0.808993
ENSG00000170889	RPS9	61102.5	0.084769	0.126633	0.669406	0.503237	0.80935
ENSG00000129625	REEP5	416.486	-0.0871982	0.130299	-0.669214	0.503359	0.809351
ENSG00000280120	RP11-546D6.3	113.272	0.128297	0.191692	0.669288	0.503312	0.809351
ENSG00000152465	NMT2	64.2698	0.184655	0.276086	0.66883	0.503604	0.809552
ENSG00000176393	RNPEP	2664.61	0.0748548	0.11192	0.668827	0.503606	0.809552
ENSG00000279198	CTD-2231E14.2	25.5669	-0.25684	0.384289	-0.668352	0.503909	0.809808
ENSG00000075151	EIF4G3	827.795	-0.0821784	0.122986	-0.668194	0.504009	0.809808
ENSG00000168137	SETD5	2521.17	0.0764402	0.11439	0.668242	0.503979	0.809808
ENSG00000126062	TMEM115	1032.86	0.0749779	0.112201	0.668245	0.503977	0.809808
ENSG00000119723	COQ6	445.865	0.0983028	0.147291	0.667403	0.504514	0.809835
ENSG00000149196	HIKESHI	824.501	-0.0777873	0.116513	-0.667628	0.504371	0.809835
ENSG00000134313	KIDINS220	727.831	0.0899098	0.134706	0.667453	0.504483	0.809835
ENSG00000237803	LINC00211	57.2056	-0.17024	0.255061	-0.66745	0.504485	0.809835
ENSG00000112167	SAYSD1	254.024	0.0959049	0.143672	0.667525	0.504437	0.809835
ENSG00000113811	SELK	609.205	0.0809158	0.121173	0.667768	0.504281	0.809835
ENSG00000116704	SLC35D1	308.702	0.109674	0.164317	0.667455	0.504482	0.809835
ENSG00000116874	WARS2	288.542	0.0923356	0.138302	0.66764	0.504364	0.809835
ENSG00000163171	CDC42EP3	781.676	-0.0789891	0.118428	-0.666981	0.504784	0.810061
ENSG00000107929	LARP4B	1963.68	0.0774234	0.116095	0.666897	0.504838	0.810061
ENSG00000262089	RP11-589P10.5	37.1041	-0.201672	0.302336	-0.667046	0.504743	0.810061
ENSG00000101224	CDC25B	1585.67	-0.0682963	0.102439	-0.666702	0.504963	0.810065
ENSG00000124766	SOX4	1831.95	0.245288	0.367876	0.666767	0.504921	0.810065
ENSG00000204305	AGER	204.249	0.108548	0.162923	0.666256	0.505248	0.81013
ENSG00000185608	MRPL40	1090.82	-0.079968	0.120021	-0.666285	0.505229	0.81013
ENSG00000108039	XPNPEP1	1839.47	0.0850136	0.127595	0.666276	0.505235	0.81013
ENSG00000283839		47.3253	-0.183875	0.275929	-0.666383	0.505166	0.81013
ENSG00000111271	ACAD10	480.064	-0.0837882	0.12584	-0.665832	0.505519	0.810153
ENSG00000196730	DAPK1	1410.94	-0.0911986	0.136934	-0.666005	0.505408	0.810153
ENSG00000155729	KCTD18	314.695	-0.108247	0.162593	-0.665756	0.505567	0.810153
ENSG00000258377	RP11-649E7.5	27.6133	0.24675	0.370602	0.665807	0.505535	0.810153
ENSG00000115652	UXS1	684.257	0.0887073	0.133207	0.665938	0.505451	0.810153
ENSG00000034053	APBA2	34.4126	-0.23155	0.348015	-0.665344	0.50583	0.810477
ENSG00000100263	RHBDD3	1135.34	-0.0891331	0.134086	-0.664744	0.506214	0.810994
ENSG00000055609	KMT2C	534.984	-0.107657	0.161992	-0.664581	0.506319	0.811063
ENSG00000168887	C2orf68	998.735	0.0731524	0.110165	0.664026	0.506674	0.811339
ENSG00000168818	STX18	645.491	-0.0768438	0.115698	-0.664179	0.506576	0.811339
ENSG00000164168	TMEM184C	406.951	0.0941823	0.141819	0.664101	0.506626	0.811339
ENSG00000231312	AC007246.3	72.0803	0.167634	0.252582	0.663682	0.506894	0.811397
ENSG00000005961	ITGA2B	1321.18	-0.0731137	0.110149	-0.663768	0.506839	0.811397
ENSG00000132003	ZSWIM4	82.1176	0.153394	0.231071	0.663838	0.506794	0.811397
ENSG00000160746	ANO10	437.213	-0.0841882	0.126935	-0.663239	0.507177	0.811465
ENSG00000104472	CHRAC1	884.146	0.082339	0.124122	0.663373	0.507092	0.811465
ENSG00000006634	DBF4	755.734	-0.0774241	0.116726	-0.6633	0.507139	0.811465
ENSG00000084093	REST	1898.33	0.112384	0.169449	0.663234	0.507181	0.811465
ENSG00000100225	FBXO7	2750.47	-0.068904	0.103945	-0.662888	0.507402	0.811624
ENSG00000253948	RP11-410L14.2	22.4046	-0.25404	0.383213	-0.662922	0.50738	0.811624
ENSG00000140749	IGSF6	20.8436	0.270023	0.407413	0.662774	0.507475	0.811642
ENSG00000104859	CLASRP	1667.38	-0.0843511	0.127316	-0.662534	0.507629	0.811693
ENSG00000117650	NEK2	377.481	0.0939656	0.141825	0.662544	0.507623	0.811693
ENSG00000167315	ACAA2	1312.64	-0.076025	0.114767	-0.662427	0.507697	0.811704
ENSG00000235613	NSRP1P1	36.532	0.216442	0.326819	0.662267	0.5078	0.81177
ENSG00000197312	DDI2	581.209	0.0865394	0.130723	0.662004	0.507969	0.811844
ENSG00000224536	RP11-134G8.7	27.1175	0.244114	0.368739	0.662024	0.507956	0.811844
ENSG00000105221	AKT2	2891.19	-0.0738942	0.11164	-0.661898	0.508037	0.811855
ENSG00000125538	IL1B	105.845	0.13088	0.197854	0.661498	0.508293	0.811972
ENSG00000197170	PSMD12	1565.57	0.0760503	0.114943	0.661633	0.508207	0.811972
ENSG00000178464	RPL10P16	338.989	0.0894661	0.135228	0.661592	0.508233	0.811972
ENSG00000110583	NAA40	845.491	-0.0885816	0.134028	-0.660921	0.508663	0.812465
ENSG00000204590	GNL1	1263.66	-0.106035	0.160671	-0.659952	0.509285	0.81261
ENSG00000086506	HBQ1	33.6801	-0.225553	0.341418	-0.660635	0.508846	0.81261
ENSG00000007047	MARK4	555.328	-0.0875543	0.132665	-0.659966	0.509276	0.81261
ENSG00000073111	MCM2	5210.27	-0.0769083	0.116534	-0.659967	0.509275	0.81261
ENSG00000181991	MRPS11	1726.01	-0.0755788	0.114527	-0.659921	0.509305	0.81261
ENSG00000185418	TARSL2	99.4809	0.134094	0.203011	0.660528	0.508915	0.81261
ENSG00000082068	WDR70	1162.67	-0.0908243	0.137616	-0.659985	0.509264	0.81261
ENSG00000198440	ZNF583	78.3328	0.159684	0.241823	0.660334	0.50904	0.81261
ENSG00000152439	ZNF773	288.835	-0.0958058	0.145074	-0.660391	0.509003	0.81261
ENSG00000185024	BRF1	1080.48	-0.0893696	0.135596	-0.659087	0.50984	0.812888
ENSG00000122863	CHST3	73.9705	-0.155251	0.235467	-0.65933	0.509684	0.812888
ENSG00000181192	DHTKD1	811.518	0.0821742	0.124616	0.659418	0.509627	0.812888
ENSG00000171988	JMJD1C	714.438	-0.108754	0.16501	-0.659076	0.509847	0.812888
ENSG00000107816	LZTS2	1253.08	-0.101738	0.154338	-0.659188	0.509775	0.812888
ENSG00000257511	RP11-278C7.1	30.0838	0.232452	0.352568	0.659311	0.509696	0.812888
ENSG00000136044	APPL2	206.124	0.107543	0.163253	0.658748	0.510057	0.813029
ENSG00000114354	TFG	1317.06	0.0745903	0.113225	0.658778	0.510038	0.813029
ENSG00000100503	NIN	1210.05	0.0845138	0.128364	0.658394	0.510285	0.813202
ENSG00000259448	RP11-16E12.1	26.3196	0.232326	0.352871	0.658388	0.510289	0.813202
ENSG00000163644	PPM1K	462.275	-0.0875682	0.133034	-0.658241	0.510383	0.813255
ENSG00000150594	ADRA2A	85.4129	0.145387	0.220955	0.657995	0.510542	0.813352
ENSG00000174501	ANKRD36C	850.304	-0.106289	0.161641	-0.657565	0.510818	0.813352
ENSG00000189159	HN1	3625.6	0.0697508	0.106088	0.657479	0.510873	0.813352
ENSG00000103227	LMF1	176.51	0.114298	0.173817	0.657574	0.510812	0.813352
ENSG00000171517	LPAR3	326.688	0.0962244	0.146318	0.657637	0.510771	0.813352
ENSG00000109320	NFKB1	1042.76	-0.0735902	0.111871	-0.657812	0.510659	0.813352
ENSG00000182899	RPL35A	27866.5	0.082211	0.125037	0.657495	0.510863	0.813352
ENSG00000087365	SF3B2	8388.91	-0.062786	0.0955134	-0.657353	0.510954	0.813383
ENSG00000236830	CBR3-AS1	21.6919	-0.259381	0.395215	-0.656303	0.511629	0.813481
ENSG00000026508	CD44	15033.4	0.0656019	0.099943	0.656393	0.511571	0.813481
ENSG00000267904	CTC-429P9.5	106.972	0.128331	0.195464	0.656546	0.511473	0.813481
ENSG00000167110	GOLGA2	1161.06	0.0747221	0.113802	0.656597	0.51144	0.813481
ENSG00000141101	NOB1	2594.64	-0.0667239	0.101622	-0.656586	0.511447	0.813481
ENSG00000196576	PLXNB2	4770.26	0.0655872	0.0998097	0.657123	0.511102	0.813481
ENSG00000238103	RPL9P7	24.4022	0.247022	0.376034	0.656914	0.511236	0.813481
ENSG00000111252	SH2B3	1494.86	0.0793239	0.120838	0.656449	0.511535	0.813481
ENSG00000146858	ZC3HAV1L	25.191	-0.259652	0.395302	-0.656844	0.511281	0.813481
ENSG00000287387		38.2414	0.207162	0.315567	0.656473	0.51152	0.813481
ENSG00000063438	AHRR	22.3644	-0.259598	0.395611	-0.656196	0.511698	0.813487
ENSG00000233143	DIRC3-AS1	28.7607	-0.230525	0.351455	-0.655917	0.511878	0.813487
ENSG00000129518	EAPP	961.201	0.0761302	0.116058	0.65597	0.511843	0.813487
ENSG00000101337	TM9SF4	1238.07	-0.0816655	0.124504	-0.655927	0.511871	0.813487
ENSG00000174276	ZNHIT2	257.812	0.111469	0.169976	0.655796	0.511956	0.813514
ENSG00000010671	BTK	1867.63	0.0769305	0.117373	0.655436	0.512187	0.813585
ENSG00000168014	C2CD3	403.314	-0.0906261	0.138281	-0.655375	0.512226	0.813585
ENSG00000188811	NHLRC3	309.791	0.0940002	0.143436	0.655345	0.512246	0.813585
ENSG00000126457	PRMT1	9538.55	-0.0802937	0.122475	-0.655594	0.512085	0.813585
ENSG00000177119	ANO6	468.826	0.0851752	0.130015	0.655118	0.512392	0.813675
ENSG00000166170	BAG5	774.268	0.0748951	0.114332	0.655066	0.512425	0.813675
ENSG00000138028	CGREF1	30.2734	-0.218063	0.333166	-0.654517	0.512779	0.814069
ENSG00000235001	EIF4A1P2	76.1988	0.157921	0.24143	0.654109	0.513042	0.814069
ENSG00000066322	ELOVL1	2464.1	0.0716915	0.109596	0.654141	0.513021	0.814069
ENSG00000196547	MAN2A2	1425.06	-0.071973	0.109998	-0.654312	0.512911	0.814069
ENSG00000006062	MAP3K14	181.268	0.10375	0.158601	0.654155	0.513012	0.814069
ENSG00000187735	TCEA1	1461.14	-0.0754436	0.115303	-0.654309	0.512913	0.814069
ENSG00000083544	TDRD3	352.329	-0.0882416	0.134951	-0.65388	0.513189	0.814109
ENSG00000131653	TRAF7	2641.75	-0.0745802	0.114043	-0.653965	0.513134	0.814109
ENSG00000114779	ABHD14B	1269.96	0.0810665	0.124043	0.653534	0.513412	0.81421
ENSG00000132623	ANKEF1	51.2377	0.173185	0.264974	0.653594	0.513373	0.81421
ENSG00000119979	FAM45A	493.32	0.084031	0.128587	0.653496	0.513437	0.81421
ENSG00000115649	CNPPD1	1826.49	0.0751077	0.114955	0.653364	0.513522	0.814247
ENSG00000239911	PRKAG2-AS1	101.322	-0.132194	0.202488	-0.652848	0.513855	0.814677
ENSG00000081019	RSBN1	459.21	-0.100102	0.153443	-0.652369	0.514163	0.815069
ENSG00000169100	SLC25A6	36020.8	0.0837139	0.12836	0.652178	0.514286	0.815167
ENSG00000224877	C17orf89	2188.97	-0.0865021	0.132891	-0.650926	0.515094	0.815878
ENSG00000175198	PCCA	297.596	0.088865	0.136564	0.650721	0.515226	0.815878
ENSG00000174307	PHLDA3	799.609	0.241032	0.370345	0.650831	0.515156	0.815878
ENSG00000108946	PRKAR1A	1331.72	0.0724944	0.111343	0.651088	0.51499	0.815878
ENSG00000213442	RPL18AP3	819.402	0.113495	0.174282	0.651213	0.514909	0.815878
ENSG00000154957	ZNF18	181.546	0.104573	0.160626	0.651039	0.515022	0.815878
ENSG00000089335	ZNF302	397.587	-0.0949016	0.145727	-0.651229	0.514898	0.815878
ENSG00000066379	ZNRD1	743.952	-0.077098	0.118479	-0.650729	0.515221	0.815878
ENSG00000131966	ACTR10	994.088	0.0747086	0.114893	0.650248	0.515532	0.816056
ENSG00000142197	DOPEY2	261.124	0.101806	0.156529	0.650396	0.515437	0.816056
ENSG00000152133	GPATCH11	643.746	0.0803642	0.123625	0.650062	0.515652	0.816056
ENSG00000101336	HCK	1629.56	0.0712338	0.109637	0.649724	0.51587	0.816056
ENSG00000132128	LRRC41	1417.25	-0.0800115	0.123077	-0.650094	0.515631	0.816056
ENSG00000185386	MAPK11	678.18	-0.0878576	0.13522	-0.649739	0.515861	0.816056
ENSG00000147383	NSDHL	858.845	0.0733561	0.112926	0.649595	0.515954	0.816056
ENSG00000184990	SIVA1	2285.92	0.0789626	0.121476	0.650024	0.515677	0.816056
ENSG00000102172	SMS	1982.78	0.066095	0.101738	0.649658	0.515913	0.816056
ENSG00000112079	STK38	600.926	0.0822934	0.126634	0.649849	0.51579	0.816056
ENSG00000095303	PTGS1	1392.17	-0.0742288	0.11436	-0.649082	0.516286	0.816099
ENSG00000007384	RHBDF1	50.9539	0.169988	0.26174	0.649455	0.516044	0.816099
ENSG00000265491	RNF115	771.668	0.0728593	0.112239	0.649143	0.516246	0.816099
ENSG00000166848	TERF2IP	2483.95	0.0675393	0.104024	0.649265	0.516167	0.816099
ENSG00000014123	UFL1	411.188	0.107796	0.166076	0.649077	0.516289	0.816099
ENSG00000051523	CYBA	14061	0.110445	0.170323	0.648443	0.516699	0.81665
ENSG00000205339	IPO7	2618.18	0.076997	0.118877	0.647704	0.517177	0.816867
ENSG00000090382	LYZ	142.96	0.11238	0.173474	0.647821	0.517101	0.816867
ENSG00000237513	RP11-325F22.2	48.0078	-0.186083	0.287227	-0.64786	0.517076	0.816867
ENSG00000186532	SMYD4	449.133	0.0904085	0.139545	0.647881	0.517062	0.816867
ENSG00000133226	SRRM1	5380.29	-0.0999272	0.15429	-0.647659	0.517205	0.816867
ENSG00000054116	TRAPPC3	2071.32	0.076586	0.118244	0.647693	0.517183	0.816867
ENSG00000204628	RACK1	59572	-0.0712361	0.110015	-0.647512	0.517301	0.816921
ENSG00000260428	SCX	34.2417	-0.211429	0.326663	-0.647239	0.517477	0.817101
ENSG00000198520	C1orf228	2094.61	-0.105185	0.162679	-0.646581	0.517903	0.817158
ENSG00000063180	CA11	89.6846	-0.14277	0.220727	-0.646819	0.517749	0.817158
ENSG00000091409	ITGA6	321.184	-0.103062	0.159446	-0.646379	0.518034	0.817158
ENSG00000197892	KIF13B	154.359	0.11953	0.184937	0.646327	0.518067	0.817158
ENSG00000244625	MIATNB	198.773	0.105042	0.162423	0.646723	0.517811	0.817158
ENSG00000172890	NADSYN1	2608.32	-0.0710584	0.109918	-0.64647	0.517975	0.817158
ENSG00000149716	ORAOV1	422.734	-0.0953192	0.147462	-0.646398	0.518022	0.817158
ENSG00000101464	PIGU	860.424	0.0805723	0.124606	0.646617	0.51788	0.817158
ENSG00000185730	ZNF696	162.487	-0.146374	0.226462	-0.646351	0.518052	0.817158
ENSG00000162337	LRP5	775.777	-0.0936433	0.144946	-0.646055	0.518244	0.81734
ENSG00000171608	PIK3CD	1256.82	0.0824155	0.12762	0.64579	0.518416	0.817378
ENSG00000047315	POLR2B	3054.42	0.0828149	0.12825	0.645732	0.518453	0.817378
ENSG00000184281	TSSC4	1618.73	-0.259519	0.401865	-0.645786	0.518418	0.817378
ENSG00000203709	C1orf132	40.1081	0.202555	0.313766	0.645559	0.518565	0.817457
ENSG00000253210	RP11-809O17.1	82.2623	-0.145865	0.226106	-0.645118	0.518851	0.817714
ENSG00000020633	RUNX3	6301.82	-0.063042	0.0977203	-0.645127	0.518845	0.817714
ENSG00000177225	PDDC1	1753.57	-0.0757148	0.117394	-0.644964	0.51895	0.817774
ENSG00000117519	CNN3	24.0085	0.246759	0.382689	0.644802	0.519056	0.817842
ENSG00000163902	RPN1	7415.7	0.0621686	0.0964708	0.64443	0.519297	0.818066
ENSG00000170919	TPT1-AS1	157.086	-0.113324	0.175887	-0.644298	0.519382	0.818066
ENSG00000088930	XRN2	2776.63	0.0668439	0.103745	0.64431	0.519374	0.818066
ENSG00000007545	CRAMP1	292.908	0.111775	0.17354	0.644087	0.519519	0.818145
ENSG00000107651	SEC23IP	779.692	-0.0847615	0.13165	-0.64384	0.519679	0.818145
ENSG00000212127	TAS2R14	40.3529	-0.200241	0.310993	-0.643875	0.519656	0.818145
ENSG00000269556	TMEM185A	147.933	-0.115285	0.179035	-0.643924	0.519625	0.818145
ENSG00000121039	RDH10	177.525	-0.119853	0.186298	-0.643339	0.520004	0.818559
ENSG00000137747	TMPRSS13	41.2596	-0.198024	0.307902	-0.643138	0.520135	0.818668
ENSG00000120738	EGR1	1257.7	0.111004	0.172662	0.642897	0.520291	0.818767
ENSG00000120913	PDLIM2	697.152	-0.0766333	0.119226	-0.642756	0.520383	0.818767
ENSG00000272054	RP11-423P10.2	37.1263	-0.193607	0.301187	-0.642812	0.520346	0.818767
ENSG00000243660	ZNF487	37.7992	0.195326	0.303946	0.642634	0.520462	0.818794
ENSG00000239713	APOBEC3G	366.152	0.0889198	0.138418	0.642399	0.520614	0.818875
ENSG00000061918	GUCY1B3	166.008	-0.109574	0.170603	-0.642273	0.520696	0.818875
ENSG00000269893	SNHG8	4608.02	-0.0792803	0.123438	-0.642269	0.520699	0.818875
ENSG00000147894	C9orf72	77.4303	0.14999	0.233582	0.642129	0.52079	0.818922
ENSG00000138623	SEMA7A	162.961	0.133691	0.208258	0.641948	0.520907	0.819009
ENSG00000171863	RPS7	37010.6	0.0681039	0.106107	0.641844	0.520975	0.819019
ENSG00000198225	FKBP1C	23.9768	-0.241942	0.377074	-0.64163	0.521114	0.819043
ENSG00000240509	RPL34P18	64.293	0.175312	0.273192	0.641717	0.521057	0.819043
ENSG00000100122	CRYBB1	268.295	0.0999284	0.155809	0.641354	0.521293	0.819227
ENSG00000103429	BFAR	1396.88	-0.0673427	0.105102	-0.640738	0.521693	0.819488
ENSG00000183690	EFHC2	186.807	0.12104	0.188845	0.64095	0.521555	0.819488
ENSG00000170962	PDGFD	29.1351	0.219466	0.342532	0.640718	0.521706	0.819488
ENSG00000185203	WASIR1	27.8971	-0.222486	0.347169	-0.640857	0.521616	0.819488
ENSG00000177663	IL17RA	3854.75	-0.0646249	0.100893	-0.640532	0.521827	0.819581
ENSG00000197063	MAFG	3135.94	0.0788139	0.123112	0.640178	0.522057	0.819845
ENSG00000163617	CCDC191	92.207	0.136581	0.213522	0.639659	0.522394	0.819907
ENSG00000237649	KIFC1	1376.8	0.0780043	0.121936	0.639713	0.522359	0.819907
ENSG00000175591	P2RY2	279.898	-0.0905646	0.14155	-0.639807	0.522298	0.819907
ENSG00000058272	PPP1R12A	2442.79	-0.0944315	0.147654	-0.639547	0.522467	0.819907
ENSG00000070010	UFD1L	2631.2	0.0714132	0.111652	0.639606	0.522429	0.819907
ENSG00000167380	ZNF226	266.803	0.0945717	0.147815	0.639798	0.522304	0.819907
ENSG00000260314	MRC1	27.68	0.2171	0.339799	0.638908	0.522883	0.820463
ENSG00000105649	RAB3A	23.4827	-0.239883	0.37554	-0.638767	0.522975	0.82051
ENSG00000177156	TALDO1	14612.8	-0.0688058	0.107746	-0.63859	0.52309	0.820594
ENSG00000075239	ACAT1	962.977	-0.0693763	0.108676	-0.638378	0.523227	0.820629
ENSG00000175886	RPL7AP66	105.884	0.130265	0.20406	0.638365	0.523236	0.820629
ENSG00000145041	DCAF1	971.742	0.0727623	0.114005	0.638241	0.523317	0.820659
ENSG00000230562	FAM133DP	33.2771	0.241327	0.378235	0.638034	0.523451	0.820773
ENSG00000119812	FAM98A	590.47	0.0788554	0.123627	0.637849	0.523572	0.820865
ENSG00000182557	SPNS3	3381.18	-0.0900692	0.141243	-0.637691	0.523675	0.820929
ENSG00000112306	RPS12	70451	0.0903153	0.141684	0.637443	0.523836	0.821085
ENSG00000115825	PRKD3	786.714	-0.0827039	0.129869	-0.636827	0.524238	0.821617
ENSG00000069849	ATP1B3	2991.21	-0.0684203	0.107572	-0.63604	0.52475	0.821805
ENSG00000115355	CCDC88A	3106.69	-0.0738537	0.116128	-0.635967	0.524798	0.821805
ENSG00000095321	CRAT	901.07	0.0758029	0.119135	0.636278	0.524595	0.821805
ENSG00000163281	GNPDA2	202.992	0.10792	0.169715	0.635893	0.524846	0.821805
ENSG00000122188	LAX1	22.6875	-0.245425	0.385972	-0.635863	0.524866	0.821805
ENSG00000137817	PARP6	653.276	-0.0737137	0.115817	-0.636468	0.524471	0.821805
ENSG00000173889	PHC3	497.465	0.0846325	0.133022	0.63623	0.524627	0.821805
ENSG00000189050	RNFT1	155.568	0.110233	0.173225	0.636356	0.524544	0.821805
ENSG00000177853	ZNF518A	325.784	0.0973921	0.153183	0.635788	0.524915	0.821805
ENSG00000254470	AP5B1	1134.13	0.0703542	0.110746	0.635273	0.52525	0.821877
ENSG00000164597	COG5	259.898	-0.10289	0.16197	-0.635243	0.52527	0.821877
ENSG00000125534	PPDPF	1754.79	0.0994473	0.156548	0.635251	0.525265	0.821877
ENSG00000237493	RP11-603J24.7	23.9112	0.234923	0.369672	0.635492	0.525108	0.821877
ENSG00000142230	SAE1	5312.98	0.0645383	0.101547	0.635552	0.525068	0.821877
ENSG00000149212	SESN3	523.799	-0.0881235	0.138823	-0.63479	0.525565	0.822242
ENSG00000120129	DUSP1	2008.05	-0.29637	0.467172	-0.634391	0.525826	0.822455
ENSG00000178573	MAF	37.6237	0.201331	0.317318	0.634478	0.525769	0.822455
ENSG00000166780	C16orf45	57.7818	0.157763	0.249355	0.632686	0.526939	0.8234
ENSG00000167747	C19orf48	7984.49	-0.0877977	0.138806	-0.63252	0.527047	0.8234
ENSG00000110042	DTX4	51.5862	0.163334	0.258134	0.632748	0.526898	0.8234
ENSG00000197858	GPAA1	3223.71	-0.0677481	0.10698	-0.633276	0.526554	0.8234
ENSG00000214113	LYRM4	1461.7	0.0768537	0.121381	0.63316	0.526629	0.8234
ENSG00000220749	RPL21P28	200.544	0.127935	0.202264	0.632515	0.527051	0.8234
ENSG00000163584	RPL22L1	2815.91	-0.0975922	0.154182	-0.632968	0.526754	0.8234
ENSG00000173548	SNX33	129.63	0.123158	0.194628	0.632787	0.526873	0.8234
ENSG00000185339	TCN2	97.2913	0.127304	0.201244	0.632587	0.527003	0.8234
ENSG00000169884	WNT10B	149.344	0.113421	0.179228	0.63283	0.526845	0.8234
ENSG00000162373	BEND5	94.5596	0.131615	0.208475	0.631322	0.52783	0.823469
ENSG00000106605	BLVRA	81.7966	-0.141126	0.224295	-0.629199	0.529218	0.823469
ENSG00000162909	CAPN2	1391.32	-0.0674862	0.106822	-0.631765	0.527541	0.823469
ENSG00000130177	CDC16	1192.73	-0.0662906	0.104953	-0.631623	0.527633	0.823469
ENSG00000094880	CDC23	831.079	0.0846346	0.134212	0.630606	0.528298	0.823469
ENSG00000148019	CEP78	610.266	-0.0740285	0.11757	-0.629653	0.528922	0.823469
ENSG00000160679	CHTOP	3295.29	-0.0862224	0.136904	-0.6298	0.528825	0.823469
ENSG00000163050	COQ8A	2164.27	-0.0656823	0.104309	-0.629687	0.528899	0.823469
ENSG00000240230	COX19	448.952	-0.0891066	0.141411	-0.630127	0.528611	0.823469
ENSG00000263603	CTD-2349P21.5	28.03	-0.240976	0.381976	-0.630865	0.528128	0.823469
ENSG00000138246	DNAJC13	606.132	-0.0811823	0.128881	-0.629904	0.528758	0.823469
ENSG00000173818	ENDOV	254.85	0.0935046	0.148594	0.629262	0.529177	0.823469
ENSG00000124074	ENKD1	603.326	-0.205617	0.326082	-0.630568	0.528323	0.823469
ENSG00000112685	EXOC2	755.079	-0.0817453	0.129465	-0.631409	0.527773	0.823469
ENSG00000237840	FAM21FP	23.8611	0.255218	0.404366	0.631156	0.527939	0.823469
ENSG00000115392	FANCL	582.98	0.0797803	0.126578	0.630284	0.528509	0.823469
ENSG00000046647	GEMIN8	188.472	-0.0988108	0.156841	-0.630006	0.528691	0.823469
ENSG00000167699	GLOD4	1541.08	0.0748316	0.118721	0.630315	0.528489	0.823469
ENSG00000156052	GNAQ	2138.27	0.0684806	0.108658	0.630238	0.528539	0.823469
ENSG00000182742	HOXB4	218.239	0.10039	0.159096	0.631007	0.528036	0.823469
ENSG00000113141	IK	2851.52	-0.0620313	0.0983704	-0.630589	0.52831	0.823469
ENSG00000090889	KIF4A	769.235	-0.0819208	0.130136	-0.629503	0.52902	0.823469
ENSG00000142733	MAP3K6	861.958	-0.0794984	0.126315	-0.629365	0.52911	0.823469
ENSG00000110079	MS4A4A	21.9534	0.255174	0.405515	0.629258	0.52918	0.823469
ENSG00000090971	NAT14	672.773	-0.234243	0.370591	-0.632081	0.527334	0.823469
ENSG00000106268	NUDT1	1660.29	0.104495	0.165473	0.631491	0.527719	0.823469
ENSG00000110958	PTGES3	8693.72	0.0681836	0.108378	0.629126	0.529267	0.823469
ENSG00000023287	RB1CC1	872.87	-0.0837723	0.132519	-0.632154	0.527286	0.823469
ENSG00000111445	RFC5	1013.15	0.0773775	0.122893	0.629633	0.528935	0.823469
ENSG00000204227	RING1	1195.05	-0.109852	0.174227	-0.630509	0.528361	0.823469
ENSG00000275807	RP11-1348G14.8	25.3967	-0.255685	0.405308	-0.630842	0.528144	0.823469
ENSG00000131462	TUBG1	1116.07	0.0815921	0.129677	0.629195	0.529221	0.823469
ENSG00000087301	TXNDC16	149.275	0.120763	0.191515	0.630567	0.528323	0.823469
ENSG00000118369	USP35	110.593	0.123752	0.195754	0.63218	0.527269	0.823469
ENSG00000101940	WDR13	1500.6	0.0899449	0.142435	0.631482	0.527725	0.823469
ENSG00000138587	MNS1	281.56	0.0985795	0.156745	0.628918	0.529403	0.823585
ENSG00000157823	AP3S2	226.762	-0.0990461	0.157535	-0.628725	0.529529	0.823641
ENSG00000041357	PSMA4	7301.06	-0.0753362	0.119834	-0.628673	0.529563	0.823641
ENSG00000004897	CDC27	875.535	-0.0789564	0.125653	-0.628366	0.529764	0.82376
ENSG00000232472	EEF1B2P3	379.747	0.0925274	0.147236	0.628428	0.529724	0.82376
ENSG00000129103	SUMF2	1356.54	0.0662196	0.105407	0.62823	0.529853	0.823802
ENSG00000139636	LMBR1L	436.722	0.0804299	0.128079	0.627972	0.530022	0.823919
ENSG00000113638	TTC33	127.276	-0.13117	0.208894	-0.627926	0.530053	0.823919
ENSG00000279407	AC007191.4	26.7048	-0.236553	0.377143	-0.627223	0.530513	0.823927
ENSG00000003393	ALS2	1107.76	-0.0786416	0.125664	-0.62581	0.53144	0.823927
ENSG00000011114	BTBD7	522.634	-0.0848897	0.135626	-0.625911	0.531374	0.823927
ENSG00000169442	CD52	2471.82	-0.0817859	0.130306	-0.627645	0.530236	0.823927
ENSG00000215093	EEF1A1P29	28.0303	0.219807	0.350783	0.626617	0.53091	0.823927
ENSG00000184110	EIF3C	424.045	-0.0800114	0.127493	-0.627575	0.530282	0.823927
ENSG00000178605	GTPBP6	2212.25	-0.103338	0.165145	-0.625738	0.531487	0.823927
ENSG00000206149	HERC2P9	159.116	-0.115324	0.183952	-0.626922	0.53071	0.823927
ENSG00000066135	KDM4A	534.009	0.0854719	0.136479	0.626264	0.531142	0.823927
ENSG00000188825	LINC00910	69.6923	-0.158696	0.253374	-0.626331	0.531098	0.823927
ENSG00000271614	LINC00936	46.5407	-0.193298	0.309039	-0.625481	0.531655	0.823927
ENSG00000111885	MAN1A1	40.5059	0.199353	0.317847	0.627197	0.53053	0.823927
ENSG00000165028	NIPSNAP3B	73.1998	-0.157685	0.251825	-0.62617	0.531203	0.823927
ENSG00000186416	NKRF	563.314	-0.0842432	0.13438	-0.626903	0.530723	0.823927
ENSG00000105499	PLA2G4C	65.7802	-0.150296	0.239581	-0.62733	0.530443	0.823927
ENSG00000146707	POMZP3	165.495	-0.10727	0.171253	-0.626384	0.531063	0.823927
ENSG00000198618	PPIAP22	255.278	0.0929835	0.148388	0.626626	0.530904	0.823927
ENSG00000187147	RNF220	1070.43	-0.0781513	0.124653	-0.626952	0.530691	0.823927
ENSG00000187231	SESTD1	407.254	-0.0839066	0.133957	-0.626369	0.531073	0.823927
ENSG00000102100	SLC35A2	539.398	0.0987435	0.157549	0.626749	0.530824	0.823927
ENSG00000153006	SREK1IP1	989.073	-0.090501	0.14455	-0.62609	0.531256	0.823927
ENSG00000115183	TANC1	100.306	0.13458	0.215171	0.625456	0.531672	0.823927
ENSG00000140332	TLE3	1822.95	-0.0648812	0.10373	-0.625479	0.531656	0.823927
ENSG00000118600	TMEM5	419.395	-0.0850967	0.135692	-0.627132	0.530573	0.823927
ENSG00000136827	TOR1A	2464.58	0.0675182	0.107931	0.625566	0.5316	0.823927
ENSG00000162722	TRIM58	865.452	0.0759127	0.120974	0.627512	0.530324	0.823927
ENSG00000111364	DDX55	1578.65	-0.0846776	0.135428	-0.62526	0.5318	0.823951
ENSG00000174516	PELI3	99.0678	-0.131768	0.210747	-0.625243	0.531812	0.823951
ENSG00000099204	ABLIM1	161.953	-0.119877	0.19181	-0.624977	0.531986	0.824029
ENSG00000171509	RXFP1	147.242	-0.113842	0.182134	-0.625045	0.531941	0.824029
ENSG00000163257	DCAF16	915.745	0.0725139	0.116068	0.624755	0.532132	0.824159
ENSG00000171763	SPATA5L1	170.689	-0.117985	0.188912	-0.624552	0.532265	0.824268
ENSG00000148985	PGAP2	497.066	0.0875885	0.14029	0.624337	0.532407	0.824342
ENSG00000157734	SNX22	140.222	0.126481	0.202599	0.624291	0.532436	0.824342
ENSG00000145293	ENOPH1	969.598	-0.0883533	0.141557	-0.624153	0.532527	0.824373
ENSG00000274523	RCC1L	3460.15	-0.0746039	0.119544	-0.624071	0.532581	0.824373
ENSG00000229852	RP11-398K22.12	50.9976	-0.16728	0.268121	-0.623897	0.532695	0.824453
ENSG00000138785	INTS12	437.431	-0.0854269	0.136965	-0.623711	0.532817	0.824547
ENSG00000184831	APOO	232.551	-0.0951864	0.152645	-0.62358	0.532904	0.824584
ENSG00000204745	AC083899.3	53.2542	-0.15989	0.256562	-0.623204	0.533151	0.824758
ENSG00000225663	MCRIP1	1672.12	-0.098645	0.158307	-0.623125	0.533202	0.824758
ENSG00000172006	ZNF554	71.551	0.152882	0.245316	0.623203	0.533151	0.824758
ENSG00000130396	AFDN	58.1589	-0.167928	0.269764	-0.622497	0.533615	0.824819
ENSG00000105516	DBP	201.968	-0.10117	0.162416	-0.622907	0.533346	0.824819
ENSG00000175221	MED16	2002.32	0.0778518	0.125033	0.62265	0.533514	0.824819
ENSG00000151500	THYN1	985.039	-0.0761657	0.122351	-0.622516	0.533603	0.824819
ENSG00000188765	TMSB4XP2	41.3899	0.181777	0.291849	0.622846	0.533386	0.824819
ENSG00000103353	UBFD1	986.053	0.0754314	0.121123	0.622766	0.533438	0.824819
ENSG00000164989	CCDC171	71.5041	0.15759	0.253268	0.622224	0.533794	0.825
ENSG00000136816	TOR1B	706.762	0.0856757	0.137733	0.62204	0.533916	0.825092
ENSG00000163607	GTPBP8	263.639	0.0947909	0.152512	0.621532	0.53425	0.825175
ENSG00000118242	MREG	141.162	0.115887	0.186515	0.621331	0.534382	0.825175
ENSG00000076641	PAG1	472.9	-0.0887291	0.142715	-0.621724	0.534124	0.825175
ENSG00000151883	PARP8	1098.31	-0.082572	0.13285	-0.621544	0.534242	0.825175
ENSG00000272335	RP11-53O19.3	37.7094	0.208727	0.33585	0.621489	0.534278	0.825175
ENSG00000169021	UQCRFS1	4417.86	-0.0630837	0.101536	-0.621295	0.534405	0.825175
ENSG00000126746	ZNF384	1126.39	-0.0704065	0.113306	-0.621385	0.534346	0.825175
ENSG00000101493	ZNF516	973.569	0.0700198	0.112797	0.620758	0.534759	0.825529
ENSG00000156853	ZNF689	509.141	-0.0785641	0.126546	-0.620834	0.534709	0.825529
ENSG00000143549	TPM3	17474.7	0.0670228	0.10799	0.62064	0.534836	0.825553
ENSG00000115233	PSMD14	2722.22	-0.0634646	0.102308	-0.620331	0.53504	0.825675
ENSG00000133028	SCO1	1357.53	-0.0646475	0.104208	-0.62037	0.535014	0.825675
ENSG00000103248	MTHFSD	432.753	0.0820994	0.13239	0.620134	0.535169	0.825779
ENSG00000142192	APP	3875.01	0.0769799	0.124199	0.619813	0.535381	0.826001
ENSG00000170248	PDCD6IP	1451.55	0.0691076	0.111514	0.619721	0.535441	0.826001
ENSG00000065989	PDE4A	199.543	0.105706	0.170594	0.619632	0.5355	0.826001
ENSG00000269388	AC018755.16	65.4666	-0.164499	0.265546	-0.619476	0.535603	0.826064
ENSG00000109736	MFSD10	1867.26	0.0708725	0.114477	0.619097	0.535852	0.826094
ENSG00000137409	MTCH1	3152.25	0.0789275	0.127494	0.619068	0.535871	0.826094
ENSG00000214193	SH3D21	103.26	0.126292	0.203956	0.619215	0.535775	0.826094
ENSG00000197808	ZNF461	85.8232	-0.138301	0.22337	-0.619159	0.535812	0.826094
ENSG00000106682	EIF4H	12147.8	-0.06678	0.107899	-0.61891	0.535976	0.826159
ENSG00000175787	ZNF169	79.9806	-0.136556	0.220703	-0.618732	0.536093	0.826243
ENSG00000020922	MRE11A	735.431	-0.0829225	0.134091	-0.618406	0.536308	0.826419
ENSG00000112996	MRPS30	915.726	-0.0674414	0.109063	-0.61837	0.536331	0.826419
ENSG00000100162	CENPM	1299.09	0.0825431	0.133516	0.618228	0.536425	0.826467
ENSG00000158435	CNOT11	1220.58	0.0713774	0.115573	0.617595	0.536842	0.826726
ENSG00000232677	LINC00665	564.774	-0.0861857	0.139549	-0.617601	0.536838	0.826726
ENSG00000167595	PROSER3	279.362	0.0918839	0.148739	0.617754	0.536738	0.826726
ENSG00000103549	RNF40	2888.65	-0.0706422	0.114362	-0.617707	0.536769	0.826726
ENSG00000171860	C3AR1	549.644	0.0767459	0.124368	0.617086	0.537178	0.826814
ENSG00000155760	FZD7	542.279	0.0914599	0.148198	0.617148	0.537137	0.826814
ENSG00000131149	GSE1	1930.92	0.072453	0.117381	0.617245	0.537073	0.826814
ENSG00000163291	PAQR3	248.609	0.0968728	0.15701	0.616985	0.537244	0.826814
ENSG00000225793	RP1-234P15.4	93.4497	-0.143348	0.232302	-0.617074	0.537186	0.826814
ENSG00000229638	RPL4P4	700.941	0.0728599	0.118099	0.616941	0.537274	0.826814
ENSG00000186918	ZNF395	155.654	0.105879	0.171651	0.616828	0.537348	0.826833
ENSG00000101003	GINS1	782.734	0.0745145	0.120875	0.616458	0.537592	0.826955
ENSG00000175354	PTPN2	1236.21	0.0725505	0.117696	0.616424	0.537614	0.826955
ENSG00000285417		576.578	-0.0795937	0.129088	-0.616585	0.537509	0.826955
ENSG00000122566	HNRNPA2B1	20345.8	-0.0664961	0.107946	-0.616015	0.537885	0.826984
ENSG00000005844	ITGAL	1604.52	0.0720397	0.116962	0.615924	0.537945	0.826984
ENSG00000197226	TBC1D9B	2833.14	-0.0703628	0.114224	-0.616009	0.537888	0.826984
ENSG00000170954	ZNF415	75.4839	0.144565	0.234627	0.616145	0.537799	0.826984
ENSG00000284691		58.4913	0.169105	0.27446	0.616136	0.537805	0.826984
ENSG00000157445	CACNA2D3	34.2032	0.198804	0.322823	0.615828	0.538008	0.826985
ENSG00000148218	ALAD	522.393	0.0800793	0.130085	0.615593	0.538163	0.827093
ENSG00000087589	CASS4	267.355	0.0994726	0.161673	0.615269	0.538377	0.827093
ENSG00000226067	LINC00623	523.905	-0.0814981	0.132556	-0.614822	0.538672	0.827093
ENSG00000245937	LINC01184	278.568	-0.0941135	0.153019	-0.615046	0.538525	0.827093
ENSG00000130332	LSM 7.00	4049.4	-0.0908195	0.147727	-0.614778	0.538701	0.827093
ENSG00000114738	MAPKAPK3	3868.95	-0.0606522	0.0986099	-0.615072	0.538507	0.827093
ENSG00000214309	MBLAC1	62.5587	-0.17773	0.288812	-0.615382	0.538302	0.827093
ENSG00000139597	N4BP2L1	331.692	0.082327	0.133904	0.614821	0.538673	0.827093
ENSG00000275052	PPP4R3B	1318.21	-0.0692276	0.112591	-0.61486	0.538647	0.827093
ENSG00000005206	SPPL2B	902.335	-0.0784985	0.127631	-0.615043	0.538527	0.827093
ENSG00000180425	C11orf71	155.96	-0.103851	0.168967	-0.614627	0.538801	0.827151
ENSG00000234176	HSPA8P1	27.1668	-0.216181	0.351995	-0.61416	0.539109	0.827528
ENSG00000273117	AC144652.1	38.9518	0.179391	0.292325	0.61367	0.539434	0.827645
ENSG00000135392	DNAJC14	685.278	0.0794475	0.129623	0.612913	0.539934	0.827645
ENSG00000103876	FAH	1446.73	-0.0797712	0.130063	-0.613329	0.539659	0.827645
ENSG00000156500	FAM122C	50.1599	-0.164121	0.267813	-0.612818	0.539996	0.827645
ENSG00000203778	FAM229B	200.924	0.104411	0.17036	0.612883	0.539954	0.827645
ENSG00000104365	IKBKB	1079.47	-0.0702621	0.114644	-0.612872	0.539961	0.827645
ENSG00000253522	MIR3142HG	24.1604	-0.229169	0.373408	-0.613723	0.539398	0.827645
ENSG00000163563	MNDA	74.6057	0.137958	0.22504	0.613038	0.539852	0.827645
ENSG00000102103	PQBP1	2988.79	-0.0906858	0.147787	-0.613626	0.539463	0.827645
ENSG00000217702	RP11-287D1.4	27.3143	-0.216966	0.3538	-0.613245	0.539714	0.827645
ENSG00000145425	RPS3A	77255.7	0.0767729	0.125256	0.612928	0.539924	0.827645
ENSG00000120784	ZFP30	97.2803	0.134377	0.219126	0.613242	0.539716	0.827645
ENSG00000186376	ZNF75D	79.4505	0.136876	0.223082	0.61357	0.539499	0.827645
ENSG00000105202	FBL	12933.2	-0.194286	0.317142	-0.612614	0.540132	0.827661
ENSG00000196460	RFX8	114.38	0.128683	0.210051	0.612629	0.540122	0.827661
ENSG00000130706	ADRM1	4479.1	0.0742561	0.121296	0.61219	0.540412	0.827804
ENSG00000196954	CASP4	905.112	0.076951	0.125664	0.612356	0.540303	0.827804
ENSG00000196371	FUT4	551.278	0.0785843	0.128352	0.612257	0.540368	0.827804
ENSG00000162144	CYB561A3	1266.49	0.0691983	0.11311	0.611776	0.540686	0.828024
ENSG00000121964	GTDC1	339.127	0.0855568	0.139942	0.611374	0.540952	0.828024
ENSG00000120049	KCNIP2	53.7577	-0.160586	0.262587	-0.611553	0.540833	0.828024
ENSG00000079616	KIF22	3952.92	-0.0621955	0.101723	-0.611421	0.540921	0.828024
ENSG00000123338	NCKAP1L	4192.44	0.0629085	0.102834	0.61175	0.540703	0.828024
ENSG00000122008	POLK	236.081	-0.103923	0.169999	-0.611313	0.540992	0.828024
ENSG00000170581	STAT2	507.846	0.0854753	0.139795	0.611432	0.540914	0.828024
ENSG00000160318	CLDND2	53.5264	-0.202123	0.330707	-0.611185	0.541077	0.828058
ENSG00000061936	SFSWAP	2169.17	-0.0751456	0.123024	-0.610823	0.541317	0.828329
ENSG00000273230	RP11-1246C19.1	29.7939	-0.209246	0.342646	-0.610678	0.541413	0.828381
ENSG00000100442	FKBP3	2218.42	-0.0642467	0.105262	-0.610347	0.541632	0.828429
ENSG00000226824	RP4-756H11.3	48.3414	0.162201	0.265745	0.610365	0.54162	0.828429
ENSG00000187531	SIRT7	738.186	0.0747894	0.122525	0.610401	0.541596	0.828429
ENSG00000288156		769.401	-0.0947056	0.155204	-0.610201	0.541728	0.828482
ENSG00000259972	AC009120.6	154.296	-0.126096	0.206949	-0.609308	0.54232	0.828722
ENSG00000060971	ACAA1	848.529	-0.0739635	0.12137	-0.609406	0.542256	0.828722
ENSG00000175279	APITD1	89.2055	0.130503	0.214184	0.609304	0.542323	0.828722
ENSG00000271147	ARMCX5-GPRASP2	23.3445	-0.227949	0.373859	-0.609719	0.542048	0.828722
ENSG00000151849	CENPJ	576.276	-0.0799353	0.131158	-0.60946	0.542219	0.828722
ENSG00000137504	CREBZF	584.869	0.0734821	0.120541	0.609603	0.542125	0.828722
ENSG00000205744	DENND1C	641.599	-0.0736273	0.12073	-0.60985	0.541961	0.828722
ENSG00000072786	STK10	5587.73	-0.0595912	0.097837	-0.609086	0.542467	0.828826
ENSG00000152443	ZNF776	175	-0.12435	0.204183	-0.609013	0.542516	0.828826
ENSG00000197959	DNM3	24.9771	-0.221803	0.364748	-0.6081	0.543121	0.82913
ENSG00000164002	EXO5	462.216	0.0798817	0.13133	0.608251	0.543021	0.82913
ENSG00000115255	REEP6	152.896	-0.133271	0.219068	-0.608356	0.542951	0.82913
ENSG00000067715	SYT1	52.9922	0.168399	0.276948	0.608053	0.543152	0.82913
ENSG00000179627	ZBTB42	94.9067	0.127482	0.209509	0.608479	0.54287	0.82913
ENSG00000156639	ZFAND3	1220.26	-0.0790776	0.130046	-0.608073	0.543139	0.82913
ENSG00000175691	ZNF77	128.14	0.119956	0.197239	0.608176	0.543071	0.82913
ENSG00000154655	L3MBTL4	27.9961	0.208263	0.342609	0.607874	0.543271	0.829198
ENSG00000102144	PGK 1.00	15956.1	0.0633686	0.104259	0.607798	0.543321	0.829198
ENSG00000176102	CSTF3	1103.5	-0.0649091	0.106913	-0.607121	0.543771	0.829681
ENSG00000069869	NEDD4	356.617	-0.0911095	0.150086	-0.607047	0.54382	0.829681
ENSG00000113558	SKP1	3712.33	0.0672311	0.110753	0.607038	0.543826	0.829681
ENSG00000149089	APIP	511.93	0.0787721	0.129871	0.60654	0.544156	0.82969
ENSG00000159267	HLCS	243.039	-0.0956315	0.15771	-0.606376	0.544265	0.82969
ENSG00000165795	NDRG2	363.052	-0.0896543	0.14782	-0.606508	0.544177	0.82969
ENSG00000106397	PLOD3	430.117	-0.0790611	0.130405	-0.606276	0.544332	0.82969
ENSG00000106290	TAF6	515.758	-0.0769662	0.126937	-0.606333	0.544293	0.82969
ENSG00000174529	TMEM81	42.8944	-0.183284	0.302229	-0.606439	0.544223	0.82969
ENSG00000114062	UBE3A	2595.39	0.0643606	0.106149	0.606325	0.544299	0.82969
ENSG00000234769	WASH4P	23.6398	-0.241125	0.397455	-0.606671	0.544069	0.82969
ENSG00000272886	DCP1A	1068.2	-0.07051	0.116335	-0.606097	0.544451	0.829754
ENSG00000280202	RP5-1180D12.1	33.9515	-0.204096	0.336779	-0.606024	0.544499	0.829754
ENSG00000167525	PROCA1	200.653	-0.119291	0.196888	-0.605881	0.544594	0.829803
ENSG00000241837	ATP5O	1233.86	0.0946961	0.156333	0.605735	0.544691	0.829856
ENSG00000065413	ANKRD44	386.326	0.0852011	0.140702	0.605543	0.544818	0.829955
ENSG00000122783	C7orf49	614.807	0.0715021	0.118185	0.605002	0.545178	0.830069
ENSG00000119878	CRIPT	392.562	0.0813551	0.13441	0.605274	0.544997	0.830069
ENSG00000088256	GNA11	335.81	-0.0922399	0.152432	-0.60512	0.545099	0.830069
ENSG00000230148	HOXB-AS1	79.7552	-0.157074	0.259643	-0.60496	0.545206	0.830069
ENSG00000099326	MZF1	559.323	-0.0868748	0.143538	-0.605239	0.54502	0.830069
ENSG00000235034	C19orf81	119.025	-0.142435	0.235657	-0.604414	0.545568	0.830275
ENSG00000103245	NARFL	650.139	-0.0952388	0.157572	-0.604413	0.545569	0.830275
ENSG00000103266	STUB1	2253.39	-0.0889035	0.147061	-0.604536	0.545488	0.830275
ENSG00000214189	ZNF788	24.8607	-0.232706	0.385033	-0.604379	0.545591	0.830275
ENSG00000168958	MFF	1289.82	0.0659411	0.109134	0.604221	0.545697	0.830306
ENSG00000280832	ST3GAL4-AS1	49.8338	0.169388	0.280369	0.604161	0.545737	0.830306
ENSG00000151687	ANKAR	34.1395	-0.193822	0.321786	-0.602332	0.546953	0.830412
ENSG00000047365	ARAP2	169.582	-0.109871	0.18232	-0.602626	0.546757	0.830412
ENSG00000147439	BIN3	1271.7	0.0706205	0.117065	0.603259	0.546336	0.830412
ENSG00000133243	BTBD2	2679.49	0.0634856	0.105448	0.602053	0.547139	0.830412
ENSG00000153790	C7orf31	29.089	-0.206502	0.34303	-0.601992	0.547179	0.830412
ENSG00000108465	CDK5RAP3	95.849	-0.140727	0.233654	-0.602288	0.546983	0.830412
ENSG00000105865	DUS4L	77.6185	0.133065	0.220442	0.603628	0.546091	0.830412
ENSG00000072803	FBXW11	696.098	0.0765332	0.126977	0.602731	0.546688	0.830412
ENSG00000234975	FTH1P2	35.0936	0.207092	0.343978	0.602051	0.54714	0.830412
ENSG00000178234	GALNT11	265.536	-0.0989308	0.164191	-0.602535	0.546818	0.830412
ENSG00000100209	HSCB	323.596	-0.0897159	0.148954	-0.602307	0.54697	0.830412
ENSG00000105983	LMBR1	383.894	0.0835716	0.138499	0.603408	0.546237	0.830412
ENSG00000189362	NEMP2	336.892	-0.0824876	0.136768	-0.60312	0.546429	0.830412
ENSG00000214562	NUTM2D	64.8833	-0.146087	0.242486	-0.602455	0.546871	0.830412
ENSG00000177989	ODF3B	24.1318	0.256413	0.426011	0.601892	0.547246	0.830412
ENSG00000079462	PAFAH1B3	983.092	0.0857718	0.14245	0.60212	0.547094	0.830412
ENSG00000267060	PTGES3L	74.8994	0.144166	0.239387	0.602229	0.547022	0.830412
ENSG00000163866	SMIM12	1564.65	0.0653329	0.108387	0.602776	0.546658	0.830412
ENSG00000106028	SSBP1	1967.02	-0.0679891	0.112831	-0.602575	0.546791	0.830412
ENSG00000236810	TCEB3-AS1	79.9371	0.133636	0.221368	0.603681	0.546056	0.830412
ENSG00000137038	TMEM261	1190.53	-0.0723832	0.12	-0.603195	0.546379	0.830412
ENSG00000121988	ZRANB3	213.92	0.0997056	0.165352	0.60299	0.546515	0.830412
ENSG00000287837		23.0669	0.223776	0.371786	0.601895	0.547244	0.830412
ENSG00000180104	EXOC3	2104.7	-0.0616193	0.102411	-0.601684	0.547385	0.830527
ENSG00000070047	PHRF1	1662.77	0.0864387	0.14372	0.601439	0.547548	0.83068
ENSG00000196313	POM121	2034.51	0.07247	0.120531	0.601255	0.54767	0.830765
ENSG00000120899	PTK2B	2142.68	0.0724606	0.12055	0.601084	0.547784	0.830765
ENSG00000015285	WAS	2389.43	-0.060564	0.10076	-0.601073	0.547791	0.830765
ENSG00000116005	PCYOX1	309.164	0.0918432	0.152835	0.600932	0.547885	0.830812
ENSG00000164074	ABHD18	382.017	0.0786457	0.130923	0.600701	0.548039	0.830951
ENSG00000176444	CLK2	936.664	0.0848553	0.141352	0.600311	0.548299	0.830986
ENSG00000104853	CLPTM1	2332.31	0.0592442	0.0986927	0.60029	0.548313	0.830986
ENSG00000186871	ERCC6L	214.033	0.099753	0.166102	0.600555	0.548137	0.830986
ENSG00000196305	IARS	4401.63	-0.0708776	0.118036	-0.600474	0.54819	0.830986
ENSG00000125352	RNF113A	539.581	0.0760093	0.126667	0.600071	0.548459	0.831056
ENSG00000112305	SMAP1	1153.84	0.0783704	0.13061	0.600032	0.548485	0.831056
ENSG00000186312	CA5BP1	225.879	0.0908826	0.151552	0.599679	0.54872	0.831177
ENSG00000165879	FRAT1	199.768	0.112117	0.187119	0.599175	0.549056	0.831177
ENSG00000059691	GATB	802.578	-0.0718529	0.119925	-0.599146	0.549075	0.831177
ENSG00000177971	IMP3	2128.88	-0.0658801	0.109973	-0.599056	0.549135	0.831177
ENSG00000272325	NUDT3	2660.92	0.062731	0.104731	0.598974	0.549191	0.831177
ENSG00000167770	OTUB1	2796.34	0.0758481	0.126574	0.599237	0.549015	0.831177
ENSG00000138964	PARVG	5161.84	-0.0587725	0.0979881	-0.599792	0.548645	0.831177
ENSG00000073417	PDE8A	134.438	0.106673	0.178093	0.598974	0.54919	0.831177
ENSG00000213621	RPSAP54	48.7176	-0.163113	0.272275	-0.599075	0.549123	0.831177
ENSG00000214018	RRM2P3	28.707	0.207932	0.346999	0.599229	0.54902	0.831177
ENSG00000140577	CRTC3	551.97	0.0739188	0.123498	0.598542	0.549479	0.831194
ENSG00000096093	EFHC1	184.15	0.10471	0.17494	0.598549	0.549474	0.831194
ENSG00000137171	KLC4	337.764	-0.0871489	0.145524	-0.598861	0.549265	0.831194
ENSG00000159140	SON	7889.72	-0.0746005	0.12459	-0.598769	0.549327	0.831194
ENSG00000164548	TRA2A	893.487	0.0665452	0.111189	0.598487	0.549515	0.831194
ENSG00000100239	PPP6R2	1783.78	-0.0635015	0.106135	-0.598307	0.549635	0.831281
ENSG00000205138	SDHAF1	648.007	-0.092167	0.154191	-0.597743	0.550011	0.83164
ENSG00000167711	SERPINF2	79.3698	-0.157926	0.264192	-0.597771	0.549993	0.83164
ENSG00000071564	TCF3	2998.56	-0.0596879	0.0998679	-0.597669	0.550061	0.83164
ENSG00000214135	AC024560.3	149.311	-0.11646	0.195486	-0.595744	0.551346	0.831717
ENSG00000230587	AC093609.1	50.58	-0.168165	0.281454	-0.597487	0.550182	0.831717
ENSG00000166839	ANKDD1A	28.6073	0.205276	0.344056	0.596636	0.550751	0.831717
ENSG00000169105	CHST14	565.024	-0.0929488	0.155705	-0.596954	0.550538	0.831717
ENSG00000173681	CXorf23	66.3957	0.14063	0.235834	0.59631	0.550968	0.831717
ENSG00000008256	CYTH3	24.2568	-0.22488	0.376519	-0.597262	0.550333	0.831717
ENSG00000166153	DEPDC4	35.8048	0.191459	0.320693	0.597018	0.550495	0.831717
ENSG00000138190	EXOC6	540.42	0.074927	0.125812	0.595546	0.551479	0.831717
ENSG00000054965	FAM168A	549.784	0.0855154	0.143476	0.596027	0.551157	0.831717
ENSG00000232593	KANTR	162.711	-0.100096	0.167788	-0.596561	0.5508	0.831717
ENSG00000120992	LYPLA1	1340.79	0.0639389	0.107208	0.596398	0.550909	0.831717
ENSG00000071073	MGAT4A	137.616	-0.109239	0.183249	-0.596124	0.551092	0.831717
ENSG00000141854	MISP3	64.4994	-0.150686	0.253029	-0.595528	0.55149	0.831717
ENSG00000137601	NEK1	176.285	-0.114596	0.192388	-0.595649	0.55141	0.831717
ENSG00000247556	OIP5-AS1	2479.72	0.0646571	0.108495	0.595947	0.551211	0.831717
ENSG00000145860	RNF145	626.916	0.0792217	0.132797	0.596563	0.550799	0.831717
ENSG00000231663	RP5-827C21.4	49.9618	0.158219	0.265517	0.595892	0.551247	0.831717
ENSG00000130590	SAMD10	223.03	-0.0965224	0.161826	-0.596459	0.550868	0.831717
ENSG00000099995	SF3A1	3381.25	0.0679091	0.113766	0.596917	0.550563	0.831717
ENSG00000149930	TAOK2	1534.46	-0.0775692	0.130203	-0.595758	0.551337	0.831717
ENSG00000102265	TIMP1	5818.5	0.0837217	0.140575	0.595568	0.551464	0.831717
ENSG00000167632	TRAPPC9	869.256	0.0689373	0.115681	0.595924	0.551226	0.831717
ENSG00000119318	RAD23B	3348.44	0.0613097	0.103013	0.595164	0.551734	0.831989
ENSG00000167637	ZNF283	50.4604	0.16199	0.27238	0.594719	0.552031	0.832343
ENSG00000162688	AGL	287.551	0.104139	0.175334	0.593949	0.552546	0.832831
ENSG00000174945	AMZ1	56.4583	0.153146	0.258341	0.592805	0.553312	0.832831
ENSG00000113916	BCL6	124.819	0.110576	0.18632	0.593475	0.552864	0.832831
ENSG00000137274	BPHL	63.9113	-0.143512	0.241916	-0.593231	0.553027	0.832831
ENSG00000167258	CDK12	1139.78	0.071703	0.120843	0.593358	0.552942	0.832831
ENSG00000131504	DIAPH1	12423.9	-0.0680083	0.114608	-0.5934	0.552913	0.832831
ENSG00000088298	EDEM2	1184.61	0.0749031	0.126128	0.593867	0.552601	0.832831
ENSG00000119392	GLE1	1204.29	0.0723538	0.122068	0.592735	0.553359	0.832831
ENSG00000233276	GPX1	33473.3	0.0841988	0.141998	0.592958	0.553209	0.832831
ENSG00000069020	MAST4	321.941	-0.10285	0.173391	-0.593168	0.553069	0.832831
ENSG00000166136	NDUFB8	256.262	0.110898	0.187085	0.592767	0.553337	0.832831
ENSG00000100387	RBX1	2791.78	0.0651898	0.109826	0.593575	0.552796	0.832831
ENSG00000260404	RP11-384K6.6	98.2665	-0.126527	0.212976	-0.594091	0.552451	0.832831
ENSG00000160075	SSU72	4721.67	0.0644134	0.108585	0.593205	0.553044	0.832831
ENSG00000119685	TTLL5	575.454	0.0854902	0.144196	0.592874	0.553266	0.832831
ENSG00000047056	WDR37	539.635	0.0794534	0.134014	0.592873	0.553266	0.832831
ENSG00000259790	ANP32BP1	32.4623	-0.18899	0.319349	-0.591796	0.553987	0.833209
ENSG00000095485	CWF19L1	1124.08	-0.0693949	0.117209	-0.592062	0.553809	0.833209
ENSG00000124702	KLHDC3	3578.36	0.0657339	0.111061	0.591872	0.553936	0.833209
ENSG00000149480	MTA2	4751.61	-0.0616469	0.104148	-0.591914	0.553908	0.833209
ENSG00000153561	RMND5A	1201.62	-0.0725782	0.122597	-0.592007	0.553846	0.833209
ENSG00000135655	USP15	1408.88	-0.0702791	0.118687	-0.592137	0.553759	0.833209
ENSG00000185664	PMEL	22.4437	-0.223032	0.377086	-0.591463	0.55421	0.83343
ENSG00000234031	RPS3AP44	26.2797	0.24562	0.415327	0.59139	0.554259	0.83343
ENSG00000166979	EVA1C	64.4084	-0.145838	0.246669	-0.59123	0.554366	0.833496
ENSG00000101019	UQCC1	881.884	-0.0735855	0.124528	-0.590917	0.554576	0.833718
ENSG00000165355	FBXO33	602.25	-0.0769023	0.130168	-0.590792	0.55466	0.833749
ENSG00000047346	FAM214A	86.6459	0.129421	0.219116	0.590651	0.554754	0.833796
ENSG00000214413	BBIP1	242.045	0.0876054	0.148349	0.590537	0.554831	0.833817
ENSG00000276231	PIK3R6	89.8599	-0.130561	0.221194	-0.590259	0.555017	0.834003
ENSG00000261008	LINC01572	38.6758	0.185389	0.314217	0.590002	0.555189	0.834167
ENSG00000032444	PNPLA6	1313.31	-0.06956	0.117937	-0.589809	0.555319	0.834267
ENSG00000142634	EFHD2	4452.42	0.0862504	0.146265	0.589688	0.5554	0.834295
ENSG00000169093	ASMTL	3337.62	0.0738821	0.125312	0.589587	0.555468	0.834302
ENSG00000137563	GGH	1262.2	0.0759995	0.128969	0.589285	0.55567	0.834511
ENSG00000282978	RP11-144C15.2	40.5207	0.173705	0.294825	0.589178	0.555742	0.834524
ENSG00000101444	AHCY	7314.45	-0.0605214	0.102755	-0.588987	0.55587	0.834623
ENSG00000143294	PRCC	2035.59	-0.0598016	0.101579	-0.588722	0.556048	0.834707
ENSG00000118181	RPS25	29621.6	0.061208	0.103969	0.588716	0.556052	0.834707
ENSG00000213866	YBX1P10	84.388	0.126967	0.215766	0.588445	0.556234	0.834885
ENSG00000138768	USO1	988.161	-0.0676066	0.114943	-0.588172	0.556417	0.835065
ENSG00000100426	ZBED4	1143.21	-0.0700138	0.119064	-0.588033	0.55651	0.835111
ENSG00000130119	GNL3L	2608.44	-0.0583193	0.0992639	-0.587518	0.556856	0.835357
ENSG00000274828	RP11-567M16.6	102.155	-0.118533	0.201755	-0.587508	0.556863	0.835357
ENSG00000084652	TXLNA	2072.38	0.0613617	0.104439	0.587537	0.556843	0.835357
ENSG00000166479	TMX3	816.979	0.0795677	0.135501	0.587211	0.557062	0.835562
ENSG00000111331	OAS3	323.67	-0.0898086	0.153076	-0.586692	0.55741	0.835802
ENSG00000205220	PSMB10	554.328	0.0841796	0.143482	0.586691	0.557411	0.835802
ENSG00000251250	RP11-404K5.4	28.6841	-0.212645	0.362372	-0.586814	0.557328	0.835802
ENSG00000167778	SPRYD3	574.028	0.0785398	0.13392	0.586469	0.55756	0.835931
ENSG00000035141	FAM136A	2972.67	-0.0584506	0.0997027	-0.586249	0.557708	0.835964
ENSG00000237310	GS1-124K5.4	45.6311	0.167256	0.285284	0.586279	0.557688	0.835964
ENSG00000188234	AGAP4	55.4084	-0.149852	0.255767	-0.585891	0.557949	0.83623
ENSG00000257027	RP11-705C15.3	21.9773	0.227107	0.387745	0.585712	0.558069	0.836316
ENSG00000123415	SMUG1	430.121	0.0772521	0.131919	0.585601	0.558144	0.836333
ENSG00000064999	ANKS1A	243.937	0.106247	0.181616	0.585008	0.558542	0.836481
ENSG00000247081	BAALC-AS1	162.663	0.110025	0.188262	0.584423	0.558936	0.836481
ENSG00000103540	CCP110	488.143	-0.0831827	0.142311	-0.584514	0.558875	0.836481
ENSG00000220323	HIST2H2BD	48.1989	-0.158095	0.270385	-0.584705	0.558746	0.836481
ENSG00000131437	KIF3A	247.371	-0.105512	0.18039	-0.584907	0.55861	0.836481
ENSG00000073350	LLGL2	143.615	0.103486	0.176947	0.584842	0.558654	0.836481
ENSG00000090674	MCOLN1	252.743	-0.0912533	0.1561	-0.584581	0.558829	0.836481
ENSG00000197111	PCBP2	5283.98	0.0613465	0.104968	0.58443	0.558931	0.836481
ENSG00000238058	RP11-432J22.2	25.8096	0.221244	0.378534	0.584477	0.5589	0.836481
ENSG00000167904	TMEM68	451.767	0.0770431	0.131819	0.584463	0.558909	0.836481
ENSG00000130985	UBA1	7382.07	-0.0603214	0.103107	-0.585035	0.558524	0.836481
ENSG00000225377	NRSN2-AS1	88.7297	0.126449	0.216463	0.584163	0.559111	0.836648
ENSG00000257557	RP11-84G21.1	28.0898	0.198756	0.340365	0.583948	0.559255	0.836771
ENSG00000212607	SNORA3B	24.0309	0.219244	0.375537	0.583815	0.559345	0.83681
ENSG00000100351	GRAP2	31.5359	-0.193557	0.33175	-0.583444	0.559595	0.83709
ENSG00000249846	RP11-77P16.4	47.6086	0.163054	0.279599	0.583171	0.559778	0.83727
ENSG00000163798	SLC4A1AP	640.558	-0.0698747	0.11986	-0.58297	0.559914	0.837378
ENSG00000187713	TMEM203	952.682	-0.0738089	0.126634	-0.582852	0.559993	0.837402
ENSG00000121073	SLC35B1	1504.04	0.0591465	0.10155	0.582436	0.560273	0.837632
ENSG00000196247	ZNF107	530.658	-0.0791632	0.135914	-0.58245	0.560264	0.837632
ENSG00000130811	EIF3G	7641.62	-0.0844656	0.145074	-0.582225	0.560415	0.83775
ENSG00000147548	WHSC1L1	1259.8	-0.0664902	0.114297	-0.581731	0.560748	0.838153
ENSG00000116539	ASH1L	536.603	0.0985745	0.169493	0.581583	0.560848	0.838208
ENSG00000101473	ACOT8	534.83	0.0799629	0.137589	0.581172	0.561124	0.838376
ENSG00000165948	IFI27L1	362.287	-0.0949311	0.163339	-0.58119	0.561112	0.838376
ENSG00000083168	KAT6A	993.15	0.0842597	0.144992	0.581135	0.56115	0.838376
ENSG00000166147	FBN1	31.8172	-0.192361	0.331227	-0.580752	0.561408	0.838573
ENSG00000204044	RP11-465L10.10	111.672	0.139789	0.240672	0.580831	0.561354	0.838573
ENSG00000217026	RPL10P1	26.3139	0.214483	0.36948	0.5805	0.561577	0.838732
ENSG00000203880	PCMTD2	338.66	-0.0876056	0.150973	-0.580272	0.561731	0.838867
ENSG00000132199	ENOSF1	749.443	-0.0695862	0.119968	-0.580041	0.561887	0.839005
ENSG00000263072	ZNF213-AS1	128.318	-0.110342	0.190275	-0.579908	0.561976	0.839044
ENSG00000169679	BUB1	1242.93	0.0688638	0.118776	0.579781	0.562063	0.839076
ENSG00000276649	RP5-858L17.1	23.7344	-0.227634	0.392682	-0.57969	0.562124	0.839076
ENSG00000101457	DNTTIP1	1249.02	0.0634335	0.109503	0.579288	0.562395	0.8393
ENSG00000100410	PHF5A	1476.13	0.0666816	0.11513	0.579186	0.562464	0.8393
ENSG00000259642	ST20-AS1	58.4838	0.148916	0.257081	0.579258	0.562415	0.8393
ENSG00000101574	METTL4	136.678	0.106308	0.183715	0.578656	0.562821	0.839456
ENSG00000254469	RP11-849H4.2	76.67	-0.129539	0.223809	-0.578793	0.562729	0.839456
ENSG00000213740	SERBP1P1	27.6107	-0.20538	0.354759	-0.578929	0.562637	0.839456
ENSG00000142409	ZNF787	2168.4	-0.174891	0.302213	-0.578702	0.56279	0.839456
ENSG00000132718	SYT11	278.696	-0.0859522	0.148563	-0.578556	0.562889	0.839462
ENSG00000205531	NAP1L4	3513.24	-0.0588093	0.101672	-0.578421	0.56298	0.839504
ENSG00000074416	MGLL	189.884	-0.10549	0.182412	-0.578305	0.563058	0.839517
ENSG00000126953	TIMM8A	541.406	-0.0752115	0.130074	-0.57822	0.563115	0.839517
ENSG00000108641	B9D1	149.823	-0.100899	0.174582	-0.577944	0.563302	0.839581
ENSG00000135775	COG2	897.74	0.0641307	0.110943	0.578052	0.563229	0.839581
ENSG00000117450	PRDX1	9364.27	-0.0585892	0.101404	-0.577782	0.563411	0.839581
ENSG00000136868	SLC31A1	573.14	0.0760092	0.131543	0.577826	0.563382	0.839581
ENSG00000197381	ADARB1	330.509	-0.081319	0.140863	-0.577292	0.563742	0.83984
ENSG00000134470	IL15RA	218.803	0.0893771	0.154856	0.577163	0.563829	0.83984
ENSG00000151414	NEK7	574.33	0.0820759	0.142184	0.577252	0.563769	0.83984
ENSG00000100321	SYNGR1	1044.05	-0.0720118	0.124771	-0.577149	0.563839	0.83984
ENSG00000186714	CCDC73	46.8934	0.170849	0.296287	0.576635	0.564186	0.840263
ENSG00000135842	FAM129A	1626.01	-0.0654468	0.113727	-0.575474	0.564971	0.840319
ENSG00000183508	FAM46C	33.6567	-0.181609	0.315194	-0.576181	0.564493	0.840319
ENSG00000279457	FO538757.1	175.403	-0.108332	0.188222	-0.575552	0.564918	0.840319
ENSG00000138604	GLCE	378.621	-0.0769752	0.133641	-0.575984	0.564626	0.840319
ENSG00000101247	NDUFAF5	297.29	-0.0802015	0.13931	-0.575704	0.564815	0.840319
ENSG00000229022	RP11-553N16.1	23.0936	0.22088	0.383535	0.575905	0.564679	0.840319
ENSG00000269940	RP11-73M18.7	77.4598	-0.13288	0.230809	-0.575715	0.564808	0.840319
ENSG00000198964	SGMS1	102.806	-0.118808	0.206323	-0.575835	0.564727	0.840319
ENSG00000175387	SMAD2	3239.52	0.0610713	0.106127	0.575455	0.564983	0.840319
ENSG00000132604	TERF2	908.944	0.0705537	0.12253	0.575808	0.564745	0.840319
ENSG00000170043	TRAPPC1	1537.11	0.0736432	0.127832	0.576093	0.564552	0.840319
ENSG00000198722	UNC13B	337.248	0.0870987	0.151349	0.575483	0.564965	0.840319
ENSG00000149231	CCDC82	317.047	0.0850768	0.147913	0.57518	0.565169	0.840502
ENSG00000160917	CPSF4	732.924	0.0725051	0.126107	0.574949	0.565326	0.840591
ENSG00000055332	EIF2AK2	1005.03	0.0747361	0.129997	0.574904	0.565356	0.840591
ENSG00000163788	SNRK	487.321	0.0714205	0.124276	0.574691	0.5655	0.840711
ENSG00000007944	MYLIP	596.964	0.0818016	0.142391	0.574486	0.565639	0.840823
ENSG00000160310	PRMT2	1561.03	0.0644747	0.112302	0.574119	0.565887	0.841098
ENSG00000118096	IFT46	346.605	0.0761675	0.132712	0.573932	0.566014	0.841192
ENSG00000172671	ZFAND4	37.508	0.182934	0.318889	0.57366	0.566198	0.841372
ENSG00000272129	RP11-250B2.6	21.6983	-0.230391	0.401971	-0.573154	0.56654	0.841786
ENSG00000135541	AHI1	240.132	-0.0928248	0.162153	-0.572451	0.567016	0.841836
ENSG00000135974	C2orf49	221.497	0.0921615	0.161048	0.572261	0.567145	0.841836
ENSG00000185842	DNAH14	53.321	-0.151033	0.263629	-0.5729	0.566713	0.841836
ENSG00000164068	RNF123	693.335	-0.089764	0.156851	-0.572288	0.567127	0.841836
ENSG00000179673	RPRML	27.7827	-0.221988	0.387673	-0.572618	0.566903	0.841836
ENSG00000077713	SLC25A43	173.767	-0.105536	0.18439	-0.572351	0.567084	0.841836
ENSG00000112658	SRF	1844.69	-0.0674768	0.117856	-0.572535	0.566959	0.841836
ENSG00000246922	UBAP1L	31.6325	-0.188038	0.328197	-0.572941	0.566684	0.841836
ENSG00000124486	USP9X	1403.47	-0.0693293	0.121143	-0.572294	0.567123	0.841836
ENSG00000248626	GAPDHP40	96.2004	-0.130084	0.227393	-0.572066	0.567277	0.841938
ENSG00000106305	AIMP2	891.172	-0.0659685	0.115336	-0.571969	0.567343	0.841941
ENSG00000101343	CRNKL1	780.931	0.0659884	0.115539	0.571136	0.567908	0.84202
ENSG00000267580	CTD-2540B15.11	32.5254	0.185117	0.324164	0.571059	0.567959	0.84202
ENSG00000166847	DCTN5	1959.74	-0.0574439	0.100526	-0.571435	0.567705	0.84202
ENSG00000142002	DPP9	1606.97	0.0624771	0.109413	0.571019	0.567986	0.84202
ENSG00000179271	GADD45GIP1	3903.6	-0.164168	0.287227	-0.571561	0.567619	0.84202
ENSG00000134323	MYCN	178.018	0.105178	0.183999	0.571622	0.567578	0.84202
ENSG00000188986	NELFB	2664.11	-0.0722026	0.126386	-0.571288	0.567804	0.84202
ENSG00000161217	PCYT1A	1341.78	-0.0689659	0.120787	-0.570972	0.568019	0.84202
ENSG00000143643	TTC13	56.7643	0.165443	0.289554	0.57137	0.567749	0.84202
ENSG00000130856	ZNF236	248.997	0.0978497	0.171379	0.570955	0.56803	0.84202
ENSG00000093144	ECHDC1	1100.72	0.0641865	0.112501	0.570543	0.568309	0.842152
ENSG00000100350	FOXRED2	690.614	0.0715088	0.125294	0.570727	0.568184	0.842152
ENSG00000130193	THEM6	492.778	-0.0946805	0.165927	-0.570615	0.568261	0.842152
ENSG00000180867	PDIA3P1	89.1542	0.130051	0.228056	0.57026	0.568501	0.842341
ENSG00000174370	C11orf45	26.1989	0.208633	0.366176	0.569762	0.568839	0.842748
ENSG00000134285	FKBP11	428.955	0.0733888	0.128832	0.569648	0.568917	0.842769
ENSG00000029725	RABEP1	1293.31	-0.0636751	0.1118	-0.569545	0.568987	0.842779
ENSG00000128654	MTX2	566.04	0.0799499	0.140462	0.569192	0.569226	0.842944
ENSG00000117906	RCN2	931.024	-0.0787631	0.13837	-0.56922	0.569207	0.842944
ENSG00000134954	ETS1	152.715	-0.114413	0.201072	-0.569015	0.569346	0.843028
ENSG00000281501	SEPSECS-AS1	36.3893	0.178522	0.313984	0.568569	0.569648	0.843382
ENSG00000141429	GALNT1	4198.94	0.0638323	0.112313	0.568343	0.569802	0.843421
ENSG00000183250	LINC01547	84.888	-0.127513	0.224332	-0.568414	0.569754	0.843421
ENSG00000136463	TACO1	871.609	-0.0651793	0.114712	-0.568198	0.5699	0.843473
ENSG00000131269	ABCB7	832.143	0.0629852	0.110897	0.567962	0.570061	0.843497
ENSG00000167513	CDT1	3840.42	-0.068636	0.120881	-0.5678	0.570171	0.843497
ENSG00000141349	G6PC3	1982.32	0.0658281	0.115926	0.567844	0.570141	0.843497
ENSG00000241081	RP11-488C13.1	55.7551	0.148107	0.260801	0.567894	0.570107	0.843497
ENSG00000129467	ADCY4	60.817	0.137153	0.242017	0.566708	0.570913	0.843548
ENSG00000204673	AKT1S1	1163.58	0.0686284	0.121559	0.56457	0.572366	0.843548
ENSG00000253719	ATXN7L3B	2180.72	-0.068154	0.120385	-0.566133	0.571303	0.843548
ENSG00000116752	BCAS2	670.547	-0.0682962	0.120788	-0.565423	0.571786	0.843548
ENSG00000171067	C11orf24	613.944	0.0667157	0.117892	0.565907	0.571457	0.843548
ENSG00000169239	CA5B	117.33	-0.109631	0.193627	-0.566196	0.57126	0.843548
ENSG00000140743	CDR2	112.331	0.128979	0.228447	0.564591	0.572352	0.843548
ENSG00000095794	CREM	207.372	0.0941755	0.166029	0.567224	0.570562	0.843548
ENSG00000144579	CTDSP1	3376.72	-0.059957	0.105846	-0.566455	0.571085	0.843548
ENSG00000232587	EEF1A1P3	63.9192	0.134993	0.238893	0.565078	0.572021	0.843548
ENSG00000052795	FNIP2	152.43	0.0995528	0.176416	0.564306	0.572546	0.843548
ENSG00000282826	FRG1CP	447.477	0.0998388	0.176571	0.565431	0.57178	0.843548
ENSG00000113384	GOLPH3	1696.64	0.0683346	0.120858	0.565411	0.571795	0.843548
ENSG00000165996	HACD1	276.85	0.0821897	0.14538	0.565343	0.57184	0.843548
ENSG00000099377	HSD3B7	26.3923	-0.214288	0.379657	-0.564426	0.572464	0.843548
ENSG00000163166	IWS1	1275.94	0.0594824	0.105385	0.564429	0.572462	0.843548
ENSG00000186185	KIF18B	600.768	0.0738279	0.130834	0.564289	0.572558	0.843548
ENSG00000071655	MBD3	3738.2	-0.0810233	0.143577	-0.564319	0.572537	0.843548
ENSG00000172081	MOB3A	4019.73	0.0608512	0.107445	0.566346	0.571159	0.843548
ENSG00000115286	NDUFS7	2244.07	-0.0833914	0.147318	-0.566062	0.571351	0.843548
ENSG00000171453	POLR1C	999.532	-0.0610687	0.108073	-0.565067	0.572028	0.843548
ENSG00000136875	PRPF4	1456.81	0.069684	0.122992	0.566571	0.571005	0.843548
ENSG00000140043	PTGR2	38.3441	-0.177671	0.313976	-0.565872	0.571481	0.843548
ENSG00000121350	PYROXD1	156.309	-0.109593	0.19406	-0.564737	0.572253	0.843548
ENSG00000163743	RCHY1	499.022	0.0756814	0.134053	0.564562	0.572372	0.843548
ENSG00000239280	RP11-271C24.3	29.8107	0.202032	0.356686	0.566414	0.571112	0.843548
ENSG00000132383	RPA1	3834.76	-0.0648647	0.114327	-0.56736	0.57047	0.843548
ENSG00000122335	SERAC1	61.8831	0.141267	0.249979	0.565114	0.571996	0.843548
ENSG00000164933	SLC25A32	21.2615	0.228375	0.404328	0.564825	0.572193	0.843548
ENSG00000101972	STAG2	1645.43	0.0717214	0.126601	0.566514	0.571044	0.843548
ENSG00000198829	SUCNR1	42.3259	-0.172894	0.306272	-0.564511	0.572406	0.843548
ENSG00000106609	TMEM248	3158.83	0.0620416	0.10951	0.566537	0.571029	0.843548
ENSG00000182400	TRAPPC6B	381.034	0.0772756	0.136465	0.566268	0.571211	0.843548
ENSG00000247596	TWF2	2421.99	-0.0901424	0.15951	-0.56512	0.571992	0.843548
ENSG00000140740	UQCRC2	5188.88	-0.0556676	0.0984334	-0.565535	0.57171	0.843548
ENSG00000198521	ZNF43	448.632	0.0744828	0.131249	0.567494	0.570379	0.843548
ENSG00000214655	ZSWIM8	866.837	0.0728307	0.12858	0.566422	0.571107	0.843548
ENSG00000228519	RP11-298C3.2	45.8338	-0.154119	0.273318	-0.563883	0.572834	0.843861
ENSG00000223960	AC009948.5	292.375	-0.0779766	0.138442	-0.563244	0.573269	0.84394
ENSG00000162972	C2orf47	372.697	0.0737115	0.130823	0.563444	0.573133	0.84394
ENSG00000101210	EEF1A2	33.6441	0.178644	0.317124	0.563327	0.573212	0.84394
ENSG00000141560	FN3KRP	941.369	0.0647796	0.115005	0.563275	0.573248	0.84394
ENSG00000167733	HSD11B1L	99.1059	-0.126547	0.224618	-0.563388	0.573171	0.84394
ENSG00000173848	NET1	1129.69	0.0645556	0.114538	0.563618	0.573014	0.84394
ENSG00000176788	BASP1	391.923	-0.0739987	0.13145	-0.562943	0.573474	0.84402
ENSG00000131873	CHSY1	648.736	0.0766273	0.136133	0.562884	0.573514	0.84402
ENSG00000184293	CLECL1	22.0201	-0.220422	0.391594	-0.562885	0.573513	0.84402
ENSG00000166347	CYB5A	215.661	0.0854133	0.151798	0.562679	0.573653	0.844132
ENSG00000134262	AP4B1	725.541	-0.0639409	0.113688	-0.562424	0.573827	0.844142
ENSG00000165097	KDM1B	464.87	0.0764734	0.13598	0.562389	0.573851	0.844142
ENSG00000111843	TMEM14C	1631.42	0.0671966	0.119473	0.562443	0.573815	0.844142
ENSG00000250155	CTD-2353F22.1	34.022	-0.192461	0.342309	-0.562243	0.57395	0.844194
ENSG00000132423	COQ3	402.23	-0.0769036	0.13689	-0.56179	0.574259	0.844224
ENSG00000137070	IL11RA	103.569	-0.112084	0.199603	-0.561533	0.574434	0.844224
ENSG00000141933	TPGS1	867.517	-0.203569	0.362477	-0.561606	0.574384	0.844224
ENSG00000130560	UBAC1	1746.22	-0.0618712	0.110159	-0.561654	0.574351	0.844224
ENSG00000104517	UBR5	1265.38	-0.0748181	0.133194	-0.561721	0.574306	0.844224
ENSG00000109814	UGDH	139.078	0.0974569	0.173383	0.562091	0.574054	0.844224
ENSG00000165804	ZNF219	540.716	-0.0852703	0.151871	-0.561466	0.57448	0.844224
ENSG00000172687	ZNF738	134.032	-0.105578	0.187977	-0.561652	0.574353	0.844224
ENSG00000182310	SPACA6	29.2652	-0.218814	0.389849	-0.56128	0.574606	0.844317
ENSG00000213763	ACTBP2	35.132	0.185893	0.331993	0.559929	0.575528	0.844338
ENSG00000166199	ALKBH3	743.199	-0.0754818	0.134823	-0.55986	0.575575	0.844338
ENSG00000213303	CTC-398G3.2	24.7574	0.221699	0.395811	0.560113	0.575402	0.844338
ENSG00000132680	KIAA0907	728.73	-0.0774389	0.138191	-0.560376	0.575223	0.844338
ENSG00000168404	MLKL	558.387	-0.0683685	0.121989	-0.560447	0.575175	0.844338
ENSG00000154719	MRPL39	520.811	-0.0741129	0.132355	-0.559954	0.575511	0.844338
ENSG00000197822	OCLN	57.868	-0.149857	0.267135	-0.560978	0.574812	0.844338
ENSG00000163389	POGLUT1	517.327	-0.08425	0.150255	-0.560713	0.574993	0.844338
ENSG00000261167	RP11-517B11.7	54.3158	0.146016	0.260711	0.560068	0.575433	0.844338
ENSG00000226701	RP11-570G20.1	22.7439	-0.234385	0.418467	-0.560104	0.575409	0.844338
ENSG00000258738	RP11-73E17.2	71.2741	0.131632	0.234677	0.560907	0.574861	0.844338
ENSG00000063177	RPL18	36911.1	0.0628083	0.112142	0.560076	0.575428	0.844338
ENSG00000174444	RPL4	107392	0.059441	0.106081	0.560336	0.57525	0.844338
ENSG00000150961	SEC24D	276.613	-0.0885814	0.158006	-0.56062	0.575057	0.844338
ENSG00000065526	SPEN	1468.26	0.0720714	0.1286	0.560431	0.575186	0.844338
ENSG00000257815	LINC01481	162.855	-0.0957167	0.171089	-0.559456	0.575851	0.84447
ENSG00000270959	LPP-AS2	23.4428	-0.208513	0.372711	-0.559448	0.575856	0.84447
ENSG00000121067	SPOP	1859.78	0.0645918	0.115422	0.559615	0.575742	0.84447
ENSG00000274425	AC114271.2	128.134	0.109078	0.19505	0.559229	0.576005	0.844596
ENSG00000173744	AGFG1	716.033	0.065508	0.117185	0.559015	0.576152	0.844717
ENSG00000159231	CBR3	46.1175	0.180091	0.322244	0.558866	0.576253	0.844744
ENSG00000119397	CNTRL	966.425	0.0643858	0.115229	0.558765	0.576322	0.844744
ENSG00000152475	ZNF837	67.6567	-0.13952	0.249719	-0.558708	0.576361	0.844744
ENSG00000111261	MANSC1	60.0675	0.138213	0.247603	0.558202	0.576706	0.845156
ENSG00000188511	C22orf34	467.842	-0.0902297	0.16172	-0.557939	0.576886	0.845299
ENSG00000172771	EFCAB12	43.9085	0.161997	0.29052	0.557609	0.577112	0.845299
ENSG00000204389	HSPA1A	472.962	-0.0990775	0.177607	-0.557846	0.57695	0.845299
ENSG00000213888	LINC01521	152.374	-0.115138	0.206484	-0.557612	0.57711	0.845299
ENSG00000144362	PHOSPHO2	39.3987	0.168151	0.301565	0.557593	0.577122	0.845299
ENSG00000149313	AASDHPPT	745.595	0.065809	0.118168	0.556909	0.577589	0.845355
ENSG00000237039	AC018738.2	158.825	0.126083	0.226197	0.557402	0.577253	0.845355
ENSG00000204435	CSNK2B	559.046	0.0874441	0.156924	0.55724	0.577363	0.845355
ENSG00000159069	FBXW5	3494.55	-0.0858872	0.154207	-0.55696	0.577555	0.845355
ENSG00000281706	LINC01012	23.204	-0.209278	0.375763	-0.556943	0.577566	0.845355
ENSG00000176953	NFATC2IP	2129.07	0.061722	0.110809	0.557015	0.577517	0.845355
ENSG00000231702	RP11-54O7.10	32.57	0.182451	0.327628	0.556885	0.577606	0.845355
ENSG00000133114	GPALPP1	409.35	-0.0711756	0.127858	-0.556677	0.577748	0.845419
ENSG00000166562	SEC11C	830.163	0.0704922	0.12664	0.556635	0.577777	0.845419
ENSG00000269176	RP11-727F15.12	21.7095	0.219054	0.393672	0.556437	0.577912	0.845503
ENSG00000125731	SH2D3A	48.2001	0.154397	0.277511	0.556363	0.577962	0.845503
ENSG00000180992	MRPL14	934.4	-0.0715066	0.128577	-0.556139	0.578116	0.845528
ENSG00000254662	RP11-872D17.4	26.1526	-0.218386	0.392704	-0.55611	0.578136	0.845528
ENSG00000156304	SCAF4	1108.75	0.0674364	0.121276	0.55606	0.57817	0.845528
ENSG00000112304	ACOT13	618.424	0.0667561	0.120099	0.555844	0.578318	0.84565
ENSG00000166477	LEO1	949.861	0.0614806	0.110635	0.555707	0.578411	0.845693
ENSG00000206535	LNP1	23.6399	-0.20731	0.37323	-0.555449	0.578587	0.845858
ENSG00000018610	CXorf56	788.216	0.0667977	0.120316	0.555185	0.578768	0.845989
ENSG00000074621	SLC24A1	328.62	-0.0772751	0.139201	-0.555132	0.578804	0.845989
ENSG00000180855	ZNF443	77.4552	0.127709	0.230095	0.555027	0.578876	0.846001
ENSG00000137177	KIF13A	193.121	-0.0993082	0.179144	-0.554347	0.579341	0.846587
ENSG00000144647	POMGNT2	238.826	-0.0852984	0.153917	-0.554183	0.579454	0.846658
ENSG00000123395	ATG101	1245.1	0.0781979	0.141251	0.55361	0.579846	0.84707
ENSG00000090097	PCBP4	22.8901	-0.218093	0.393965	-0.553585	0.579863	0.84707
ENSG00000123505	AMD 1.00	2593.63	-0.0614144	0.111044	-0.553066	0.580218	0.847337
ENSG00000167549	CORO6	43.0047	-0.166191	0.300482	-0.553081	0.580208	0.847337
ENSG00000050130	JKAMP	643.208	0.0660811	0.119488	0.553038	0.580238	0.847337
ENSG00000119688	ABCD4	597.35	-0.0647054	0.117036	-0.55287	0.580352	0.847351
ENSG00000168096	ANKS3	302.485	-0.0907121	0.164084	-0.552838	0.580375	0.847351
ENSG00000180370	PAK2	3033.18	0.0616462	0.111534	0.552712	0.580461	0.847383
ENSG00000111275	ALDH2	2274.09	0.0565455	0.102437	0.552004	0.580945	0.847654
ENSG00000110651	CD81	3851.13	0.0535043	0.0969765	0.551724	0.581137	0.847654
ENSG00000147202	DIAPH2	539.407	-0.0775079	0.140425	-0.551953	0.58098	0.847654
ENSG00000084764	MAPRE3	57.0179	0.167167	0.302819	0.552036	0.580924	0.847654
ENSG00000269713	NBPF9	22.0445	-0.222597	0.403478	-0.551695	0.581157	0.847654
ENSG00000170502	NUDT9	419.91	-0.0707232	0.128145	-0.551901	0.581017	0.847654
ENSG00000005882	PDK2	563.016	0.0658342	0.119207	0.55227	0.580763	0.847654
ENSG00000115685	PPP1R7	1850.41	-0.0665973	0.120713	-0.551698	0.581156	0.847654
ENSG00000204217	BMPR2	284.784	-0.0848286	0.153808	-0.551521	0.581276	0.847656
ENSG00000166889	PATL1	601.923	0.0983492	0.178328	0.551507	0.581286	0.847656
ENSG00000141562	NARF	1844.38	-0.0616728	0.11189	-0.551192	0.581502	0.847683
ENSG00000213965	NUDT19	98.9194	-0.112043	0.20328	-0.551177	0.581513	0.847683
ENSG00000272462	U91328.19	152.87	-0.0981221	0.178041	-0.55112	0.581551	0.847683
ENSG00000162086	ZNF75A	755.541	0.0712573	0.129299	0.551107	0.581561	0.847683
ENSG00000146072	TNFRSF21	265.117	0.084892	0.154106	0.550868	0.581724	0.847829
ENSG00000010244	ZNF207	3993.56	0.0586253	0.106457	0.550693	0.581844	0.847911
ENSG00000198901	PRC1	25.3151	-0.205683	0.373572	-0.550584	0.581919	0.847927
ENSG00000169992	NLGN2	46.8477	-0.181719	0.330117	-0.550466	0.581999	0.847951
ENSG00000135940	COX5B	5842.92	0.0736648	0.134084	0.549391	0.582737	0.848248
ENSG00000274383	CTD-2017F17.2	80.2981	-0.155257	0.282638	-0.549314	0.58279	0.848248
ENSG00000169016	E2F6	514.656	-0.0671969	0.122342	-0.549253	0.582832	0.848248
ENSG00000148180	GSN	9616.18	0.0547152	0.09961	0.549294	0.582804	0.848248
ENSG00000157992	KRTCAP3	25.2244	-0.199831	0.363896	-0.549144	0.582906	0.848248
ENSG00000260448	LCMT1-AS1	26.7509	-0.19826	0.360823	-0.549466	0.582685	0.848248
ENSG00000223768	LINC00205	152.722	-0.0933033	0.169928	-0.549075	0.582954	0.848248
ENSG00000146963	LUC7L2	511.752	-0.0665927	0.12117	-0.54958	0.582608	0.848248
ENSG00000099999	RNF215	119.994	-0.105976	0.192795	-0.549683	0.582537	0.848248
ENSG00000023191	RNH1	3241.57	0.0612208	0.111419	0.549463	0.582687	0.848248
ENSG00000130768	SMPDL3B	296.97	0.0798854	0.145399	0.549421	0.582717	0.848248
ENSG00000100242	SUN2	3421.34	-0.0751097	0.136799	-0.549051	0.58297	0.848248
ENSG00000265018	AGAP12P	21.928	0.215996	0.393818	0.548467	0.583371	0.848303
ENSG00000166426	CRABP1	414.173	0.0766569	0.139765	0.548469	0.58337	0.848303
ENSG00000206503	HLA-A	5765.23	0.0607647	0.110796	0.548436	0.583392	0.848303
ENSG00000111716	LDHB	894.206	-0.0830083	0.151316	-0.548574	0.583298	0.848303
ENSG00000260997	RP4-647J21.1	231.14	0.0991281	0.180652	0.548723	0.583195	0.848303
ENSG00000167291	TBC1D16	353.529	0.0720025	0.131229	0.548679	0.583226	0.848303
ENSG00000130803	ZNF317	808.02	0.0629183	0.114762	0.548249	0.583521	0.848378
ENSG00000143373	ZNF687	905.821	0.0626574	0.114302	0.548175	0.583571	0.848378
ENSG00000156110	ADK	2813.62	0.0571568	0.104288	0.548064	0.583648	0.848396
ENSG00000137414	FAM8A1	263.779	0.0878057	0.160276	0.547841	0.583801	0.848433
ENSG00000135723	FHOD1	1425.02	-0.0561319	0.102452	-0.547886	0.58377	0.848433
ENSG00000112763	BTN2A1	447.032	-0.072021	0.131548	-0.547488	0.584043	0.8485
ENSG00000137628	DDX60	99.24	-0.129776	0.237076	-0.547401	0.584103	0.8485
ENSG00000261879	RP11-333E1.1	35.1717	-0.178014	0.325111	-0.547548	0.584003	0.8485
ENSG00000010072	SPRTN	189.966	0.091542	0.167146	0.547677	0.583914	0.8485
ENSG00000091542	ALKBH5	1833.77	0.0597915	0.109311	0.546984	0.58439	0.848759
ENSG00000153317	ASAP1	109.636	-0.113369	0.207436	-0.546526	0.584704	0.848759
ENSG00000100526	CDKN3	578.798	-0.0701188	0.128329	-0.546397	0.584793	0.848759
ENSG00000176490	DIRAS1	103.32	0.108149	0.197853	0.546614	0.584644	0.848759
ENSG00000164284	GRPEL2	196.951	-0.0929204	0.169947	-0.54676	0.584543	0.848759
ENSG00000113368	LMNB1	5391.04	-0.0768158	0.140571	-0.546454	0.584754	0.848759
ENSG00000272716	RP11-563N4.1	25.6087	-0.20715	0.378743	-0.546939	0.58442	0.848759
ENSG00000228589	SPCS2P4	20.8588	-0.214539	0.392425	-0.546701	0.584584	0.848759
ENSG00000042317	SPATA7	49.8481	-0.150474	0.275455	-0.546273	0.584878	0.84879
ENSG00000186187	ZNRF1	2834.14	0.056287	0.103075	0.546078	0.585013	0.848892
ENSG00000104679	R3HCC1	886.129	-0.0697201	0.127719	-0.545888	0.585143	0.848896
ENSG00000234160	RP11-613M10.6	80.8557	-0.120584	0.220881	-0.545925	0.585117	0.848896
ENSG00000110711	AIP	2484.37	-0.057114	0.104828	-0.544836	0.585866	0.849051
ENSG00000135387	CAPRIN1	4688.21	-0.0603856	0.110819	-0.544901	0.585821	0.849051
ENSG00000188486	H2AFX	3823.4	-0.0600555	0.110214	-0.544899	0.585823	0.849051
ENSG00000149503	INCENP	895.456	0.064709	0.118636	0.545442	0.585449	0.849051
ENSG00000172113	NME6	614.442	0.0701873	0.128772	0.545049	0.58572	0.849051
ENSG00000225484	NUTM2B-AS1	398.192	-0.0714145	0.131034	-0.545007	0.585748	0.849051
ENSG00000197724	PHF2	482.452	-0.0818021	0.150005	-0.545331	0.585526	0.849051
ENSG00000103490	PYCARD	1819.86	0.0743597	0.13649	0.544801	0.58589	0.849051
ENSG00000229659	RP11-345K20.2	56.4445	0.148663	0.272874	0.544803	0.585889	0.849051
ENSG00000079950	STX7	727.688	-0.0688401	0.126195	-0.545504	0.585407	0.849051
ENSG00000065883	CDK13	453.868	0.0701664	0.128835	0.544622	0.586013	0.849137
ENSG00000114933	INO80D	349.113	0.078708	0.144638	0.544174	0.586322	0.849491
ENSG00000162174	ASRGL1	602.224	-0.0679488	0.124913	-0.54397	0.586462	0.849522
ENSG00000166454	ATMIN	630.839	0.0734007	0.134938	0.543957	0.586471	0.849522
ENSG00000101126	ADNP	1294.31	0.0647841	0.119412	0.542527	0.587456	0.849557
ENSG00000153140	CETN3	446.285	0.0673897	0.124047	0.543258	0.586953	0.849557
ENSG00000102805	CLN5	342.434	0.0768997	0.141631	0.54296	0.587157	0.849557
ENSG00000167740	CYB5D2	375.411	-0.0742648	0.136779	-0.542953	0.587162	0.849557
ENSG00000207721	MIR186	23.7759	-0.223975	0.412645	-0.542778	0.587283	0.849557
ENSG00000112031	MTRF1L	349.664	-0.0739844	0.13606	-0.543763	0.586605	0.849557
ENSG00000101057	MYBL2	2957.87	-0.0650458	0.119829	-0.542821	0.587253	0.849557
ENSG00000278259	MYO19	1749.3	-0.0576324	0.106196	-0.542698	0.587338	0.849557
ENSG00000143256	PFDN2	1941.71	-0.0604415	0.111258	-0.543255	0.586954	0.849557
ENSG00000225973	PIGBOS1	287.489	0.0764504	0.140914	0.542534	0.587451	0.849557
ENSG00000106460	TMEM106B	54.7328	0.136411	0.251435	0.542529	0.587454	0.849557
ENSG00000025708	TYMP	43.955	0.162866	0.299644	0.543532	0.586763	0.849557
ENSG00000083290	ULK2	50.4852	-0.148273	0.273294	-0.54254	0.587446	0.849557
ENSG00000147394	ZNF185	110.919	-0.108479	0.199553	-0.54361	0.58671	0.849557
ENSG00000285531		42.032	-0.177318	0.326298	-0.543422	0.586839	0.849557
ENSG00000260083	MIR762HG	66.219	-0.131054	0.241664	-0.542299	0.587613	0.84969
ENSG00000136874	STX17	441.56	-0.0708462	0.130662	-0.542208	0.587675	0.84969
ENSG00000172534	HCFC1	2759.08	-0.0583682	0.107796	-0.541471	0.588183	0.849868
ENSG00000278828	HIST1H3H	32.8267	0.174614	0.322338	0.541711	0.588018	0.849868
ENSG00000131507	NDFIP1	2035.85	0.0609668	0.112579	0.541547	0.588131	0.849868
ENSG00000107036	RIC1	461.924	0.0814708	0.150423	0.541612	0.588085	0.849868
ENSG00000272693	RP11-479O9.4	29.3915	0.181758	0.335546	0.541678	0.58804	0.849868
ENSG00000109475	RPL34	25186	0.0740429	0.136701	0.541641	0.588066	0.849868
ENSG00000157985	AGAP1	91.5446	0.129057	0.238677	0.540719	0.588701	0.850154
ENSG00000171729	TMEM51	93.457	0.113149	0.209236	0.540772	0.588665	0.850154
ENSG00000009844	VTA1	1397.73	0.0662917	0.122584	0.540787	0.588654	0.850154
ENSG00000132846	ZBED3	324.288	0.0788649	0.145769	0.541028	0.588488	0.850154
ENSG00000269293	ZSCAN16-AS1	239.451	0.0895526	0.165567	0.540885	0.588587	0.850154
ENSG00000023516	AKAP11	345.709	-0.0857725	0.158694	-0.540492	0.588858	0.850288
ENSG00000090975	PITPNM2	399.34	-0.0702296	0.130001	-0.540224	0.589043	0.850462
ENSG00000183784	C9orf66	57.48	-0.139849	0.258955	-0.540053	0.58916	0.850539
ENSG00000241431	RPL37P6	64.6003	-0.147885	0.273937	-0.53985	0.5893	0.850649
ENSG00000157184	CPT2	747.279	-0.0662892	0.122923	-0.539274	0.589698	0.850951
ENSG00000213261	EEF1B2P6	90.4349	0.11526	0.213807	0.539082	0.58983	0.850951
ENSG00000228053	RP11-151F5.2	22.6671	-0.214575	0.397783	-0.539427	0.589592	0.850951
ENSG00000115129	TP53I3	135.424	0.100541	0.186451	0.539234	0.589726	0.850951
ENSG00000182093	WRB	322.417	0.0784117	0.145433	0.539162	0.589775	0.850951
ENSG00000144028	SNRNP200	5526.55	0.0574956	0.106689	0.538909	0.58995	0.851031
ENSG00000158473	CD1D	67.2688	0.142924	0.265309	0.538709	0.590088	0.851138
ENSG00000101150	TPD52L2	2647.93	0.0572325	0.106285	0.538483	0.590244	0.85127
ENSG00000143429	AC027612.6	54.5955	0.146248	0.27168	0.538309	0.590364	0.85135
ENSG00000070190	DAPP1	41.3807	-0.160938	0.299091	-0.538092	0.590513	0.851474
ENSG00000184060	ADAP2	90.504	0.113026	0.21009	0.537988	0.590586	0.851485
ENSG00000074855	ANO8	146.537	-0.0921014	0.171337	-0.537546	0.590891	0.851833
ENSG00000141279	NPEPPS	1452.7	-0.0596635	0.111035	-0.537338	0.591034	0.851947
ENSG00000107864	CPEB3	29.1609	0.190317	0.354306	0.537153	0.591162	0.852028
ENSG00000159579	RSPRY1	462.843	0.0681947	0.126975	0.53707	0.591219	0.852028
ENSG00000157107	FCHO2	51.784	0.146574	0.273135	0.536637	0.591518	0.852131
ENSG00000136929	HEMGN	42.4046	0.162895	0.303533	0.536662	0.591501	0.852131
ENSG00000163349	HIPK1	1184.96	-0.0618519	0.115267	-0.536596	0.591547	0.852131
ENSG00000227097	RPS28P7	660.931	0.0957265	0.178355	0.53672	0.591461	0.852131
ENSG00000111850	SMIM8	179.871	-0.0876525	0.163433	-0.536321	0.591737	0.852312
ENSG00000261824	LINC00662	635.167	0.0709929	0.132474	0.5359	0.592028	0.852638
ENSG00000180871	CXCR2	68.0925	-0.12485	0.233074	-0.535669	0.592187	0.852775
ENSG00000106346	USP42	219.187	0.10309	0.192503	0.535524	0.592287	0.852827
ENSG00000137802	MAPKBP1	526.341	-0.0714626	0.133551	-0.535095	0.592584	0.853069
ENSG00000181222	POLR2A	4105.68	0.069747	0.130339	0.535119	0.592568	0.853069
ENSG00000155008	APOOL	362.665	0.0773961	0.144776	0.534591	0.592933	0.853089
ENSG00000166845	C18orf54	90.8959	0.112133	0.209861	0.534321	0.593119	0.853089
ENSG00000164818	DNAAF5	387.464	0.0753585	0.141012	0.534414	0.593055	0.853089
ENSG00000126653	NSRP1	1347.08	-0.0749659	0.140232	-0.534583	0.592938	0.853089
ENSG00000119403	PHF19	1461.35	0.0564642	0.105674	0.534324	0.593118	0.853089
ENSG00000164088	PPM1M	167.904	-0.0903003	0.169031	-0.534223	0.593187	0.853089
ENSG00000179918	SEPHS2	3163.11	-0.0542756	0.101485	-0.534812	0.59278	0.853089
ENSG00000120725	SIL1	2756.31	-0.0730385	0.136739	-0.534145	0.593241	0.853089
ENSG00000122696	SLC25A51	107.129	-0.103869	0.194299	-0.534581	0.592939	0.853089
ENSG00000144026	ZNF514	154.121	-0.092236	0.172447	-0.534866	0.592742	0.853089
ENSG00000164091	WDR82	3839.1	0.0540857	0.101304	0.533892	0.593416	0.853249
ENSG00000137845	ADAM10	2365.9	0.0652316	0.122241	0.533629	0.593598	0.853318
ENSG00000124172	ATP5E	5305.38	0.0687101	0.128794	0.533489	0.593695	0.853318
ENSG00000089685	BIRC5	2950.68	0.0612375	0.114845	0.533221	0.59388	0.853318
ENSG00000178149	DALRD3	402.684	0.0745221	0.139837	0.53292	0.594089	0.853318
ENSG00000023697	DERA	806.621	-0.0657637	0.12343	-0.5328	0.594172	0.853318
ENSG00000126787	DLGAP5	545.037	0.0724901	0.136049	0.532823	0.594156	0.853318
ENSG00000104660	LEPROTL1	1098.94	0.0566304	0.106216	0.53316	0.593923	0.853318
ENSG00000066557	LRRC40	249.65	-0.0927522	0.174048	-0.532911	0.594095	0.853318
ENSG00000187325	TAF9B	444.88	0.0678275	0.12721	0.533192	0.593901	0.853318
ENSG00000143569	UBAP2L	4152.15	0.0626838	0.117601	0.533022	0.594018	0.853318
ENSG00000152484	USP12	657.092	0.0652696	0.122435	0.533098	0.593966	0.853318
ENSG00000176055	MBLAC2	85.8113	0.112695	0.211658	0.532438	0.594423	0.853586
ENSG00000087152	ATXN7L3	2284.14	0.0574737	0.108117	0.531587	0.595012	0.853856
ENSG00000153064	BANK1	336.947	-0.0744229	0.139982	-0.531662	0.59496	0.853856
ENSG00000170266	GLB1	935.11	0.0719962	0.13538	0.531807	0.594859	0.853856
ENSG00000130827	PLXNA3	65.8337	-0.126145	0.237173	-0.531867	0.594818	0.853856
ENSG00000048991	R3HDM1	602.712	-0.0741726	0.1395	-0.531704	0.594931	0.853856
ENSG00000005007	UPF1	1681.09	-0.0652697	0.122738	-0.531783	0.594877	0.853856
ENSG00000198169	ZNF251	223.995	0.0839281	0.157903	0.531516	0.595061	0.853856
ENSG00000001630	CYP51A1	42.7363	0.154696	0.29172	0.530289	0.595912	0.853969
ENSG00000264070	DND1P1	51.0751	-0.143675	0.270618	-0.530915	0.595478	0.853969
ENSG00000130816	DNMT1	6096.1	-0.0530566	0.100038	-0.530365	0.595859	0.853969
ENSG00000143420	ENSA	8223.47	0.0596161	0.112379	0.530492	0.595771	0.853969
ENSG00000147166	ITGB1BP2	183.117	0.0850843	0.160412	0.530412	0.595826	0.853969
ENSG00000038210	PI4K2B	381.114	-0.0911924	0.171789	-0.530839	0.59553	0.853969
ENSG00000115241	PPM1G	7463.08	-0.0565698	0.106654	-0.530404	0.595832	0.853969
ENSG00000156858	PRR14	1555.2	-0.0540336	0.101754	-0.531022	0.595403	0.853969
ENSG00000257718	RP11-396F22.1	20.8337	0.205812	0.387998	0.530447	0.595802	0.853969
ENSG00000225067	RPL23AP2	30.0315	-0.190767	0.359509	-0.53063	0.595675	0.853969
ENSG00000133195	SLC39A11	875.282	0.0643848	0.121208	0.531192	0.595286	0.853969
ENSG00000182903	ZNF721	237.239	-0.0889102	0.167359	-0.531253	0.595244	0.853969
ENSG00000122952	ZWINT	3252.72	0.064878	0.122386	0.530108	0.596037	0.854056
ENSG00000118412	CASP8AP2	689.522	0.0649983	0.122704	0.529715	0.596309	0.854215
ENSG00000157456	CCNB2	1381.92	-0.0561251	0.106072	-0.529123	0.59672	0.854215
ENSG00000243701	DUBR	34.0189	-0.166159	0.314033	-0.529112	0.596728	0.854215
ENSG00000253626	EIF5AL1	97.9667	-0.110433	0.208506	-0.529639	0.596362	0.854215
ENSG00000135297	MTO1	622.269	-0.0615644	0.116277	-0.529461	0.596486	0.854215
ENSG00000099817	POLR2E	6235.7	-0.0730421	0.138012	-0.529245	0.596635	0.854215
ENSG00000241494	RP11-796G6.1	64.3077	0.127836	0.241496	0.529351	0.596562	0.854215
ENSG00000196951	SCOC-AS1	91.5965	0.126842	0.239704	0.529159	0.596695	0.854215
ENSG00000143554	SLC27A3	89.9399	0.110077	0.208038	0.52912	0.596722	0.854215
ENSG00000167695	FAM57A	290.773	0.0821792	0.15537	0.528926	0.596857	0.854216
ENSG00000186625	KATNA1	572.733	0.0677151	0.128004	0.529009	0.596799	0.854216
ENSG00000031081	ARHGAP31	58.8173	0.133302	0.252253	0.528444	0.597191	0.854336
ENSG00000224411	HSP90AA2P	175.351	-0.0999615	0.189191	-0.528363	0.597248	0.854336
ENSG00000138160	KIF11	1089.43	0.0663903	0.125644	0.5284	0.597221	0.854336
ENSG00000050393	MCUR1	863.796	0.0597795	0.113225	0.52797	0.59752	0.854336
ENSG00000105227	PRX	113.443	0.140454	0.266009	0.528006	0.597495	0.854336
ENSG00000089050	RBBP9	168.419	-0.0879961	0.16664	-0.528061	0.597457	0.854336
ENSG00000261338	RP11-378A13.1	69.2641	0.121817	0.230465	0.528572	0.597103	0.854336
ENSG00000265681	RPL17	248.886	-0.0836566	0.158413	-0.528092	0.597435	0.854336
ENSG00000204219	TCEA3	57.0987	0.135618	0.256848	0.528011	0.597492	0.854336
ENSG00000125124	BBS2	187.058	-0.102027	0.193632	-0.526911	0.598256	0.854457
ENSG00000260916	CCPG1	63.4155	-0.128214	0.243669	-0.526179	0.598764	0.854457
ENSG00000166664	CHRFAM7A	36.0353	0.161292	0.306431	0.526356	0.598641	0.854457
ENSG00000204248	COL11A2	32.8597	-0.174468	0.330854	-0.527326	0.597967	0.854457
ENSG00000119714	GPR68	362.481	0.0870221	0.16531	0.526416	0.598599	0.854457
ENSG00000183955	KMT5A	945.281	-0.0619494	0.117719	-0.526247	0.598717	0.854457
ENSG00000168216	LMBRD1	352.186	0.0759785	0.144167	0.527015	0.598183	0.854457
ENSG00000183060	LYSMD4	174.276	-0.0904656	0.171918	-0.526215	0.598739	0.854457
ENSG00000186260	MKL2	174.257	0.0894564	0.169888	0.526562	0.598498	0.854457
ENSG00000168291	PDHB	1507.48	-0.0558265	0.106058	-0.526376	0.598627	0.854457
ENSG00000229833	PET100	129.824	0.113353	0.214949	0.527349	0.597951	0.854457
ENSG00000123349	PFDN5	7795.83	0.0711993	0.134919	0.527717	0.597696	0.854457
ENSG00000007038	PRSS21	1217.71	-0.072757	0.138205	-0.526443	0.598581	0.854457
ENSG00000241352	RP11-392P7.1	42.4045	0.154731	0.293708	0.526818	0.59832	0.854457
ENSG00000264920	RP11-6N17.4	97.2068	0.114656	0.217676	0.526727	0.598383	0.854457
ENSG00000089009	RPL6	50140.1	0.0579344	0.109925	0.527034	0.59817	0.854457
ENSG00000146242	TPBG	305.389	-0.0723278	0.137421	-0.526324	0.598663	0.854457
ENSG00000072121	ZFYVE26	453.873	0.0680814	0.129089	0.527397	0.597918	0.854457
ENSG00000132676	DAP3	3002.3	0.0552782	0.105087	0.526022	0.598873	0.854521
ENSG00000145979	TBC1D7	471.623	-0.0649149	0.123451	-0.525835	0.599003	0.854614
ENSG00000129680	MAP7D3	1139.67	-0.0839209	0.159691	-0.525521	0.599221	0.854833
ENSG00000120053	GOT1	1031.17	-0.0562119	0.106987	-0.525409	0.599299	0.854853
ENSG00000105669	COPE	3255.22	0.073685	0.140386	0.524874	0.59967	0.855249
ENSG00000100106	TRIOBP	916.836	0.0606459	0.115555	0.524824	0.599706	0.855249
ENSG00000089639	GMIP	1386.82	-0.057434	0.109472	-0.524644	0.599831	0.855336
ENSG00000169020	ATP5I	3342.31	0.0740219	0.141248	0.524056	0.600239	0.855635
ENSG00000104998	IL27RA	1780.99	-0.060146	0.114858	-0.523658	0.600517	0.855635
ENSG00000214900	LINC01588	62.9578	-0.126065	0.240735	-0.523669	0.600509	0.855635
ENSG00000229539	RP11-119B16.2	30.2353	-0.175148	0.334514	-0.523589	0.600564	0.855635
ENSG00000226200	SGMS1-AS1	68.3025	0.119846	0.228929	0.523508	0.600621	0.855635
ENSG00000099800	TIMM13	3757.3	-0.0817901	0.156171	-0.52372	0.600473	0.855635
ENSG00000196230	TUBB	37557.4	0.0499377	0.0952957	0.524029	0.600258	0.855635
ENSG00000231439	WASIR2	28.7865	-0.184025	0.351499	-0.523543	0.600596	0.855635
ENSG00000229807	XIST	23.1449	0.218118	0.416467	0.523735	0.600463	0.855635
ENSG00000186767	SPIN4	440.013	-0.0760699	0.145336	-0.523406	0.600692	0.855644
ENSG00000134255	CEPT1	676.776	0.0771923	0.14757	0.523089	0.600912	0.855774
ENSG00000006712	PAF1	2111.45	-0.0819427	0.156647	-0.523103	0.600903	0.855774
ENSG00000253200	RP11-582J16.5	106.953	0.107528	0.205618	0.522949	0.60101	0.855821
ENSG00000181481	RNF135	428.798	-0.0735828	0.140745	-0.522811	0.601106	0.855867
ENSG00000037757	MRI1	595.881	-0.068899	0.131905	-0.522337	0.601436	0.856164
ENSG00000171103	TRMT61B	202.069	0.087619	0.167778	0.522233	0.601508	0.856164
ENSG00000184677	ZBTB40	695.594	0.0700965	0.134214	0.522273	0.60148	0.856164
ENSG00000224043	CCNT2-AS1	36.4476	-0.161786	0.309934	-0.522	0.60167	0.856302
ENSG00000175643	RMI2	715.295	-0.062607	0.119983	-0.521798	0.601811	0.856411
ENSG00000277462	ZNF670	45.12	0.154155	0.295556	0.521576	0.601966	0.856539
ENSG00000116406	EDEM3	634.33	0.0697462	0.13375	0.521466	0.602042	0.856556
ENSG00000111860	CEP85L	270.762	-0.0812654	0.155972	-0.521025	0.602349	0.856594
ENSG00000011258	MBTD1	351.346	-0.0747057	0.143339	-0.521182	0.60224	0.856594
ENSG00000117862	TXNDC12	149.49	0.0958331	0.183952	0.520968	0.602389	0.856594
ENSG00000189136	UBE2Q2P1	58.9343	-0.146728	0.281647	-0.520965	0.602391	0.856594
ENSG00000109189	USP46	212.043	0.0934496	0.17931	0.521162	0.602254	0.856594
ENSG00000133884	DPF2	1416.35	0.0560663	0.107649	0.520825	0.602489	0.85664
ENSG00000164329	PAPD4	736.464	0.0647171	0.124459	0.51999	0.603071	0.857229
ENSG00000177189	RPS6KA3	1006.01	0.0647657	0.12453	0.52008	0.603008	0.857229
ENSG00000180879	SSR4	4708.49	0.0698511	0.134341	0.519953	0.603097	0.857229
ENSG00000114626	ABTB1	177.934	0.102808	0.19783	0.519682	0.603285	0.857314
ENSG00000135766	EGLN1	23.5372	-0.196127	0.37737	-0.51972	0.603258	0.857314
ENSG00000229132	EIF4A1P10	210.387	0.0885361	0.170485	0.519321	0.603537	0.857396
ENSG00000231181	RP13-15M17.1	34.8852	0.165345	0.3183	0.519463	0.603438	0.857396
ENSG00000171466	ZNF562	1071.05	0.0662175	0.127491	0.519391	0.603488	0.857396
ENSG00000185453	C19orf68	386.309	-0.25065	0.482785	-0.519176	0.603638	0.857447
ENSG00000170619	COMMD5	628.391	0.0683403	0.131824	0.518419	0.604166	0.858106
ENSG00000126821	SGPP1	237.2	0.0877735	0.169388	0.518181	0.604332	0.85825
ENSG00000167553	TUBA1C	10019.6	-0.0550047	0.106198	-0.517943	0.604498	0.858393
ENSG00000164615	CAMLG	603.845	0.0666037	0.128638	0.51776	0.604626	0.858483
ENSG00000173825	TIGD3	32.1636	0.176095	0.340276	0.517506	0.604803	0.858643
ENSG00000113621	TXNDC15	510.121	0.0751189	0.145244	0.517193	0.605021	0.858769
ENSG00000284428		39.6139	-0.156635	0.302807	-0.517278	0.604962	0.858769
ENSG00000089351	GRAMD1A	972.387	-0.057618	0.111487	-0.516815	0.605285	0.858792
ENSG00000168894	RNF181	1281.05	0.0622008	0.120304	0.517029	0.605136	0.858792
ENSG00000250461	RP11-631M6.2	66.7751	-0.134771	0.260818	-0.516723	0.60535	0.858792
ENSG00000234118	RPL13AP6	41.5599	0.156753	0.303369	0.516708	0.60536	0.858792
ENSG00000073169	SELO	794.576	0.0738804	0.142983	0.516706	0.605361	0.858792
ENSG00000277969	CTB-58E17.1	175.295	-0.0855172	0.165643	-0.516273	0.605663	0.858886
ENSG00000197586	ENTPD6	1227.75	-0.0566445	0.109711	-0.516308	0.605639	0.858886
ENSG00000144802	NFKBIZ	26.1353	0.181863	0.35212	0.516481	0.605518	0.858886
ENSG00000225447	RPS15AP10	23.6021	-0.198051	0.383641	-0.516241	0.605686	0.858886
ENSG00000174099	MSRB3	122.827	0.0936424	0.181477	0.516002	0.605853	0.85903
ENSG00000278730	RP11-147L13.11	419.323	0.0724158	0.140429	0.515677	0.60608	0.85924
ENSG00000160131	VMA21	1459.97	0.0549057	0.106488	0.515605	0.60613	0.85924
ENSG00000224114	RP11-343H5.4	52.7149	-0.166804	0.32373	-0.515258	0.606373	0.859401
ENSG00000182796	TMEM198B	223.554	-0.0880004	0.17078	-0.515285	0.606354	0.859401
ENSG00000250687	RP11-497H16.7	51.0367	-0.134724	0.261573	-0.515052	0.606517	0.859512
ENSG00000230732	AC127904.2	39.2545	-0.150789	0.292838	-0.514924	0.606606	0.859547
ENSG00000214106	PAXIP1-AS2	32.4143	0.170437	0.331201	0.514604	0.60683	0.859681
ENSG00000121680	PEX16	1072.86	-0.0747216	0.145194	-0.514633	0.606809	0.859681
ENSG00000196470	SIAH1	308.957	0.0813641	0.158145	0.514491	0.606909	0.859701
ENSG00000132313	MRPL35	929.7	-0.057156	0.111224	-0.51388	0.607336	0.860214
ENSG00000103942	HOMER2	45.6215	-0.145684	0.283577	-0.513737	0.607436	0.860264
ENSG00000134250	NOTCH2	1331.58	0.0715055	0.139219	0.513621	0.607517	0.860287
ENSG00000213462	ERV3-1	347.879	0.0938969	0.182853	0.513511	0.607594	0.860304
ENSG00000130520	LSM 4.00	4236.6	-0.0629124	0.122707	-0.512703	0.608159	0.86092
ENSG00000080189	SLC35C2	2082.47	0.058459	0.114006	0.51277	0.608112	0.86092
ENSG00000188051	TMEM221	22.6731	0.20245	0.395085	0.512422	0.608356	0.861107
ENSG00000198791	CNOT7	1835	0.0568897	0.111122	0.511956	0.608682	0.861201
ENSG00000211445	GPX3	31.4202	0.19105	0.373102	0.512057	0.608611	0.861201
ENSG00000137965	IFI44	228.005	-0.0833221	0.162698	-0.512128	0.608561	0.861201
ENSG00000155906	RMND1	430.138	-0.0656063	0.128147	-0.511961	0.608679	0.861201
ENSG00000125482	TTF1	1095.3	0.0687523	0.134342	0.511769	0.608813	0.861295
ENSG00000143590	EFNA3	30.8662	0.172308	0.336932	0.511402	0.609069	0.861566
ENSG00000170832	USP32	560.249	-0.0689733	0.135012	-0.510868	0.609444	0.862004
ENSG00000179611	DGKZP1	33.9566	0.167005	0.327198	0.51041	0.609764	0.862029
ENSG00000263001	GTF2I	1417.97	-0.0730833	0.143193	-0.510383	0.609783	0.862029
ENSG00000152795	HNRNPDL	11296.3	0.0477776	0.0936122	0.510378	0.609786	0.862029
ENSG00000148187	MRRF	849.049	-0.0612697	0.11999	-0.510622	0.609616	0.862029
ENSG00000122435	TRMT13	237.175	-0.0774537	0.151656	-0.510719	0.609548	0.862029
ENSG00000137312	FLOT1	1365.4	-0.0611103	0.119759	-0.510277	0.609858	0.862038
ENSG00000115091	ACTR3	6859.56	0.0634153	0.124419	0.509692	0.610267	0.862158
ENSG00000198960	ARMCX6	224.676	0.0777593	0.152552	0.509724	0.610245	0.862158
ENSG00000004975	DVL2	967.307	0.0657781	0.129013	0.509858	0.610151	0.862158
ENSG00000181191	PJA1	182.206	-0.085256	0.167206	-0.509885	0.610132	0.862158
ENSG00000228397	RP1-224A6.3	22.5969	-0.193324	0.379168	-0.509863	0.610148	0.862158
ENSG00000242247	ARFGAP3	664.64	-0.0701503	0.137707	-0.509418	0.61046	0.862197
ENSG00000094804	CDC6	1599.47	-0.0551604	0.108327	-0.509201	0.610611	0.862197
ENSG00000204498	NFKBIL1	846.889	-0.220156	0.432235	-0.509344	0.610511	0.862197
ENSG00000079482	OPHN1	39.4237	-0.152148	0.298858	-0.509096	0.610685	0.862197
ENSG00000115687	PASK	640.018	0.0678346	0.133148	0.509466	0.610425	0.862197
ENSG00000169951	ZNF764	174.385	0.0895191	0.175825	0.509137	0.610656	0.862197
ENSG00000164251	F2RL1	149.093	0.0977411	0.192065	0.508897	0.610824	0.862265
ENSG00000286314		23.1797	0.240217	0.472085	0.508842	0.610863	0.862265
ENSG00000215769	RP13-104F24.2	63.8155	0.13521	0.26581	0.508673	0.610981	0.86234
ENSG00000186318	BACE1	239.051	-0.0740002	0.145628	-0.508144	0.611353	0.862497
ENSG00000278053	DDX52	803.158	-0.0620597	0.122091	-0.508308	0.611237	0.862497
ENSG00000275325	PDCD6IPP1	28.2925	-0.18671	0.367398	-0.508196	0.611316	0.862497
ENSG00000228302	RP11-186N15.3	40.9561	0.152996	0.301036	0.508234	0.611289	0.862497
ENSG00000123191	ATP7B	38.708	-0.150731	0.296745	-0.507949	0.611489	0.862599
ENSG00000112312	GMNN	1407.84	-0.0547601	0.107852	-0.507733	0.611641	0.862628
ENSG00000115457	IGFBP2	37912.3	0.0674417	0.132807	0.507819	0.61158	0.862628
ENSG00000167202	TBC1D2B	867.474	0.0653164	0.128704	0.507492	0.611809	0.862683
ENSG00000285730		95.2947	-0.110868	0.218455	-0.507509	0.611798	0.862683
ENSG00000113597	TRAPPC13	310.468	0.074596	0.147065	0.507231	0.611993	0.86285
ENSG00000136950	ARPC5L	1795.21	-0.0589219	0.116294	-0.506663	0.612391	0.862862
ENSG00000170906	NDUFA3	1175.86	0.0809565	0.159698	0.506935	0.6122	0.862862
ENSG00000123405	NFE2	7371.44	0.061359	0.120994	0.507126	0.612067	0.862862
ENSG00000145623	OSMR	59.3619	-0.129476	0.255526	-0.506703	0.612363	0.862862
ENSG00000104886	PLEKHJ1	2117.1	-0.0697039	0.137575	-0.506663	0.612391	0.862862
ENSG00000151612	ZNF827	204.135	0.0826216	0.163031	0.506786	0.612305	0.862862
ENSG00000164823	OSGIN2	468.109	0.0649366	0.128276	0.506226	0.612698	0.863203
ENSG00000221838	AP4M1	262.17	-0.0759591	0.150451	-0.504875	0.613647	0.863331
ENSG00000267458	CTC-425F1.4	58.7991	-0.131531	0.260104	-0.505687	0.613076	0.863331
ENSG00000139726	DENR	1948.89	0.0514235	0.101822	0.505033	0.613536	0.863331
ENSG00000165102	HGSNAT	617.718	0.0769838	0.152212	0.505769	0.613019	0.863331
ENSG00000137168	PPIL1	939.018	0.0568181	0.112524	0.504944	0.613598	0.863331
ENSG00000101182	PSMA7	9037.21	-0.0645308	0.127743	-0.505162	0.613445	0.863331
ENSG00000254389	RHPN1-AS1	32.7686	-0.166842	0.33009	-0.505444	0.613247	0.863331
ENSG00000129465	RIPK3	139.824	0.0911733	0.180426	0.505323	0.613332	0.863331
ENSG00000124226	RNF114	1913.78	0.0525254	0.104051	0.504802	0.613698	0.863331
ENSG00000176422	SPRYD4	430.905	-0.0704948	0.139353	-0.505871	0.612947	0.863331
ENSG00000183597	TANGO2	791.402	-0.0599108	0.118683	-0.504799	0.6137	0.863331
ENSG00000108219	TSPAN14	1054.31	-0.062605	0.123846	-0.505508	0.613202	0.863331
ENSG00000091164	TXNL1	2024.12	-0.0549123	0.108566	-0.505797	0.612999	0.863331
ENSG00000110057	UNC93B1	712.705	-0.0660155	0.130737	-0.504951	0.613593	0.863331
ENSG00000106399	RPA3	553.143	0.0691024	0.137023	0.504311	0.614043	0.86363
ENSG00000134321	RSAD2	69.0618	0.123994	0.245826	0.504397	0.613983	0.86363
ENSG00000177738	CTD-2201E18.3	227.409	-0.0788613	0.156479	-0.503973	0.61428	0.863641
ENSG00000115504	EHBP1	230.387	-0.0749286	0.148667	-0.504003	0.614259	0.863641
ENSG00000182518	FAM104B	192.854	0.0830798	0.164915	0.503773	0.614421	0.863641
ENSG00000133961	NUMB	738.525	0.0639219	0.126894	0.503744	0.614441	0.863641
ENSG00000259865	RP11-488L18.10	144.055	0.0906986	0.179921	0.504103	0.614189	0.863641
ENSG00000184319	RPL23AP82	307.059	0.0793169	0.157429	0.503826	0.614384	0.863641
ENSG00000262482	LA16c-321D4.2	58.0335	0.136124	0.270331	0.503548	0.614579	0.863744
ENSG00000100532	CGRRF1	118.635	0.0945276	0.187856	0.503191	0.61483	0.863798
ENSG00000167113	COQ4	1230.29	-0.0624194	0.124064	-0.503122	0.614878	0.863798
ENSG00000188599	NPIPP1	44.8052	-0.142266	0.282712	-0.503218	0.614811	0.863798
ENSG00000198879	SFMBT2	397.256	-0.0756596	0.15036	-0.503191	0.61483	0.863798
ENSG00000078808	SDF4	4926.24	-0.0571922	0.113703	-0.502996	0.614967	0.863831
ENSG00000180096	SEPT1	79.1568	0.117604	0.234301	0.501936	0.615713	0.864546
ENSG00000125962	ARMCX5	219.827	0.093709	0.186796	0.501665	0.615903	0.864546
ENSG00000131165	CHMP1A	2416.02	0.0600221	0.119716	0.501371	0.61611	0.864546
ENSG00000119004	CYP20A1	337.816	0.0698237	0.139262	0.501385	0.6161	0.864546
ENSG00000162385	MAGOH	1508.34	0.0604341	0.120411	0.501898	0.61574	0.864546
ENSG00000140941	MAP1LC3B	1135.61	0.0583807	0.116363	0.501713	0.61587	0.864546
ENSG00000117569	PTBP2	364.129	-0.0757801	0.151089	-0.501558	0.615978	0.864546
ENSG00000274471	RP11-228M15.1	33.2227	-0.173122	0.345315	-0.501346	0.616128	0.864546
ENSG00000160633	SAFB	3887.41	-0.0658362	0.131315	-0.501359	0.616118	0.864546
ENSG00000251247	ZNF345	55.4447	0.130127	0.259286	0.501864	0.615763	0.864546
ENSG00000164190	NIPBL	1372.12	0.068159	0.136148	0.500625	0.616635	0.865167
ENSG00000105258	POLR2I	1175.2	-0.0722999	0.144499	-0.500347	0.61683	0.865349
ENSG00000182389	CACNB4	34.9494	-0.163021	0.326112	-0.499892	0.617151	0.865616
ENSG00000213613	RP11-380G5.3	95.8328	-0.122002	0.244055	-0.499893	0.61715	0.865616
ENSG00000167460	TPM4	17886.8	0.0525308	0.105108	0.499778	0.617232	0.865638
ENSG00000106004	HOXA5	123.547	0.0952403	0.190716	0.499384	0.617509	0.865935
ENSG00000102409	BEX4	1584.26	-0.0548259	0.109923	-0.498766	0.617944	0.865997
ENSG00000108799	EZH1	222.959	0.074856	0.149961	0.499171	0.617659	0.865997
ENSG00000163251	FZD5	117.34	-0.0971658	0.194782	-0.498842	0.61789	0.865997
ENSG00000065054	SLC9A3R2	63.3287	-0.124424	0.249366	-0.498961	0.617807	0.865997
ENSG00000180953	ST20	35.6218	0.157609	0.315933	0.498868	0.617872	0.865997
ENSG00000153560	UBP1	1380.53	0.0626226	0.125514	0.49893	0.617829	0.865997
ENSG00000133026	MYH10	79.5509	-0.110856	0.222328	-0.498613	0.618052	0.866011
ENSG00000196154	S100A4	16840.2	0.0695906	0.139581	0.498566	0.618085	0.866011
ENSG00000185669	SNAI3	312.435	0.0734605	0.147401	0.49837	0.618223	0.866113
ENSG00000122971	ACADS	640.966	-0.082421	0.165815	-0.497066	0.619143	0.866202
ENSG00000099624	ATP5D	4512.45	-0.0809566	0.162716	-0.497534	0.618812	0.866202
ENSG00000143942	CHAC2	170.776	-0.083186	0.167053	-0.497963	0.61851	0.866202
ENSG00000067596	DHX8	1296.68	0.0582436	0.117196	0.496978	0.619205	0.866202
ENSG00000141736	ERBB2	118.926	-0.0995391	0.200069	-0.497523	0.61882	0.866202
ENSG00000096384	HSP90AB1	50353.4	-0.0483023	0.0970073	-0.497924	0.618537	0.866202
ENSG00000231871	IPO9-AS1	28.8428	-0.174126	0.349949	-0.497577	0.618783	0.866202
ENSG00000166866	MYO1A	95.4126	0.108806	0.218806	0.49727	0.618999	0.866202
ENSG00000152082	MZT2B	5701.17	-0.192326	0.387058	-0.496891	0.619266	0.866202
ENSG00000243279	PRAF2	75.5722	-0.111342	0.224023	-0.497014	0.619179	0.866202
ENSG00000143303	RRNAD1	438.915	0.0759772	0.152706	0.497539	0.618809	0.866202
ENSG00000240370	U47924.6	42.616	-0.142278	0.286082	-0.497334	0.618953	0.866202
ENSG00000065978	YBX1	30822.3	-0.0508921	0.102308	-0.497439	0.61888	0.866202
ENSG00000160336	ZNF761	221.476	0.0898324	0.180393	0.497981	0.618498	0.866202
ENSG00000198482	ZNF808	101.563	0.0980059	0.197192	0.497007	0.619184	0.866202
ENSG00000099804	CDC34	1303.45	0.0778434	0.156735	0.496655	0.619432	0.866257
ENSG00000163710	PCOLCE2	30.0022	-0.168762	0.339799	-0.496651	0.619435	0.866257
ENSG00000180229	HERC2P3	107.357	0.12492	0.251595	0.496513	0.619532	0.866301
ENSG00000103005	USB1	895.84	0.0662651	0.133507	0.496342	0.619653	0.866378
ENSG00000060339	CCAR1	3245.43	0.0660367	0.133165	0.495903	0.619963	0.866659
ENSG00000264364	DYNLL2	2796.43	0.0643239	0.129719	0.495872	0.619985	0.866659
ENSG00000166004	CEP295	464.038	0.0686527	0.138569	0.495442	0.620288	0.866993
ENSG00000124160	NCOA5	1103.97	0.0605903	0.1224	0.495016	0.620589	0.867253
ENSG00000100300	TSPO	3406.88	-0.0643981	0.130099	-0.494992	0.620606	0.867253
ENSG00000174109	C16orf91	485.028	0.0690959	0.140052	0.49336	0.621758	0.8677
ENSG00000141582	CBX4	503.01	-0.0639619	0.129568	-0.493654	0.62155	0.8677
ENSG00000180329	CCDC43	661.575	0.0611164	0.123742	0.4939	0.621377	0.8677
ENSG00000149554	CHEK1	1009.3	0.0593712	0.120091	0.494386	0.621034	0.8677
ENSG00000116791	CRYZ	358.08	0.0693671	0.140522	0.493638	0.621562	0.8677
ENSG00000009307	CSDE1	8535.97	0.0549943	0.111363	0.49383	0.621426	0.8677
ENSG00000253187	HOXA10-AS	354.018	-0.0807085	0.163614	-0.493287	0.62181	0.8677
ENSG00000185158	LRRC37B	162.676	0.0888682	0.180171	0.493243	0.621841	0.8677
ENSG00000226180	RP11-278A23.1	33.0373	0.167913	0.340346	0.49336	0.621758	0.8677
ENSG00000134419	RPS15A	7619.13	0.069754	0.141245	0.493852	0.62141	0.8677
ENSG00000112701	SENP6	1027.07	-0.0571525	0.115628	-0.494277	0.621111	0.8677
ENSG00000169241	SLC50A1	534.442	0.0585659	0.1186	0.493811	0.62144	0.8677
ENSG00000157106	SMG1	1109.77	-0.0709578	0.143793	-0.493471	0.62168	0.8677
ENSG00000125827	TMX4	541.612	0.0595906	0.120683	0.493777	0.621464	0.8677
ENSG00000117419	ERI3	1834.85	-0.0656613	0.133195	-0.492971	0.622033	0.867851
ENSG00000164494	PDSS2	243.316	-0.0724612	0.147009	-0.492905	0.62208	0.867851
ENSG00000255517	CTD-3074O7.5	61.9112	-0.133702	0.271319	-0.492784	0.622165	0.867879
ENSG00000280433	CH507-9B2.9	84.8548	0.103908	0.210915	0.492655	0.622257	0.867915
ENSG00000078124	ACER3	580.65	0.0626294	0.127189	0.492412	0.622428	0.867972
ENSG00000175029	CTBP2	1305.6	0.0532818	0.108192	0.492475	0.622383	0.867972
ENSG00000106367	AP1S1	611.602	0.0650418	0.13231	0.491588	0.623011	0.868273
ENSG00000125611	CHCHD5	968.513	0.0758286	0.15414	0.491947	0.622757	0.868273
ENSG00000213930	GALT	166.041	-0.0820617	0.166945	-0.491551	0.623037	0.868273
ENSG00000132740	IGHMBP2	474.177	-0.0661796	0.134607	-0.491652	0.622966	0.868273
ENSG00000111247	RAD51AP1	755.95	0.0665407	0.135273	0.491898	0.622792	0.868273
ENSG00000154767	XPC	999.709	0.0535332	0.108906	0.491557	0.623033	0.868273
ENSG00000186104	CYP2R1	319.863	-0.0681348	0.138699	-0.491242	0.623255	0.868357
ENSG00000165060	FXN	198.533	0.0763289	0.155404	0.491164	0.623311	0.868357
ENSG00000198399	ITSN2	1354.12	0.09084	0.184911	0.491264	0.62324	0.868357
ENSG00000183853	KIRREL	136.316	-0.103711	0.211182	-0.491096	0.623358	0.868357
ENSG00000123636	BAZ2B	965.124	0.07244	0.147736	0.490335	0.623897	0.868382
ENSG00000166997	CNPY4	171.64	0.0914789	0.186489	0.490533	0.623757	0.868382
ENSG00000082438	COBLL1	221.083	0.0790305	0.161186	0.490305	0.623918	0.868382
ENSG00000163521	GLB1L	100.109	0.10381	0.211698	0.49037	0.623872	0.868382
ENSG00000094631	HDAC6	926.389	0.058296	0.118913	0.490238	0.623965	0.868382
ENSG00000149357	LAMTOR1	4161.82	0.0580466	0.11834	0.490506	0.623776	0.868382
ENSG00000235029	MNX1-AS2	307.342	0.0691955	0.14111	0.490365	0.623875	0.868382
ENSG00000100949	RABGGTA	919.494	0.05555	0.113189	0.490773	0.623587	0.868382
ENSG00000160908	ZNF394	366.479	0.0689524	0.140501	0.490759	0.623597	0.868382
ENSG00000204685	STARD7-AS1	128.843	0.0901459	0.183951	0.490053	0.624097	0.868473
ENSG00000110851	PRDM4	344.339	-0.0726855	0.14836	-0.489926	0.624186	0.868507
ENSG00000144136	SLC20A1	6378	0.0650062	0.132754	0.489675	0.624364	0.868663
ENSG00000006607	FARP2	625.296	0.0684302	0.139798	0.489493	0.624493	0.868751
ENSG00000185825	BCAP31	7616.54	0.0540647	0.110502	0.489265	0.624654	0.868881
ENSG00000226221	RPL26P19	198.172	0.0797821	0.163095	0.489176	0.624717	0.868881
ENSG00000183044	ABAT	48.6467	-0.137998	0.282322	-0.488798	0.624985	0.869068
ENSG00000099889	ARVCF	103.112	-0.106441	0.218038	-0.488174	0.625427	0.869068
ENSG00000147689	FAM83A	207.654	-0.0765304	0.156742	-0.488256	0.625369	0.869068
ENSG00000213614	HEXA	639.387	0.0621312	0.127258	0.488229	0.625388	0.869068
ENSG00000137133	HINT2	21.4022	-0.19562	0.400373	-0.488594	0.625129	0.869068
ENSG00000105323	HNRNPUL1	6856.34	0.0543294	0.111281	0.488218	0.625395	0.869068
ENSG00000117461	PIK3R3	92.0968	-0.1002	0.205009	-0.488762	0.62501	0.869068
ENSG00000186951	PPARA	157.615	-0.081587	0.167137	-0.488144	0.625448	0.869068
ENSG00000167526	RPL13	85492.9	0.0733331	0.150132	0.488457	0.625226	0.869068
ENSG00000185650	ZFP36L1	217.038	-0.0798176	0.16354	-0.488061	0.625507	0.869068
ENSG00000221983	UBA52	29441.4	0.0759553	0.155657	0.487965	0.625574	0.869072
ENSG00000230076	RPL10P6	22.1619	0.194991	0.399887	0.487616	0.625822	0.869325
ENSG00000279483	AC090498.1	73.8435	0.113696	0.233246	0.48745	0.62594	0.869372
ENSG00000197006	METTL9	488.671	0.0638168	0.130938	0.487383	0.625987	0.869372
ENSG00000158488	CD1E	32.4985	0.158106	0.324539	0.487172	0.626136	0.869397
ENSG00000090661	CERS4	194.847	0.0823468	0.169005	0.487246	0.626084	0.869397
ENSG00000117410	ATP6V0B	4248.07	-0.050466	0.103646	-0.486909	0.626323	0.869535
ENSG00000092199	HNRNPC	21100.2	-0.0569265	0.116951	-0.486755	0.626432	0.869535
ENSG00000273221	RP5-1180E21.5	55.1138	0.130883	0.268857	0.486814	0.62639	0.869535
ENSG00000105254	TBCB	2355.63	0.0637457	0.131007	0.486583	0.626554	0.869613
ENSG00000165526	RPUSD4	987.499	0.0542564	0.111528	0.486484	0.626624	0.869619
ENSG00000123124	WWP1	212.614	0.0844965	0.17374	0.48634	0.626726	0.869671
ENSG00000171492	LRRC8D	608.805	-0.0670446	0.137993	-0.485856	0.627069	0.869708
ENSG00000248008	NRAV	366.631	-0.0635947	0.130931	-0.485712	0.627171	0.869708
ENSG00000172939	OXSR1	597.593	-0.0655609	0.134939	-0.485856	0.627069	0.869708
ENSG00000213639	PPP1CB	2455.81	0.0538033	0.110673	0.486147	0.626863	0.869708
ENSG00000214530	STARD10	377.072	-0.072378	0.149032	-0.485654	0.627212	0.869708
ENSG00000197302	ZNF720	117.764	0.0986736	0.203143	0.485736	0.627155	0.869708
ENSG00000288302		63.7243	-0.118747	0.244293	-0.486085	0.626907	0.869708
ENSG00000183077	AFMID	514.298	-0.0597777	0.123194	-0.485231	0.627512	0.869942
ENSG00000237441	RGL2	1237.93	-0.0566146	0.11666	-0.485297	0.627466	0.869942
ENSG00000107771	CCSER2	496.374	0.0621283	0.128362	0.484007	0.628381	0.870056
ENSG00000101266	CSNK2A1	3003.78	0.056841	0.117492	0.483788	0.628537	0.870056
ENSG00000116396	KCNC4	110.288	-0.101352	0.209452	-0.483893	0.628462	0.870056
ENSG00000261801	LOXL1-AS1	60.8739	-0.122353	0.252611	-0.484351	0.628137	0.870056
ENSG00000048544	MRPS10	1290.96	-0.0521174	0.107487	-0.484873	0.627766	0.870056
ENSG00000003509	NDUFAF7	274.94	-0.0682386	0.140873	-0.484397	0.628104	0.870056
ENSG00000137497	NUMA1	3692.46	0.0499086	0.103005	0.484524	0.628014	0.870056
ENSG00000225101	OR52K3P	119.786	0.0983498	0.202849	0.484842	0.627788	0.870056
ENSG00000240857	RDH14	253.576	0.0731691	0.15121	0.483889	0.628465	0.870056
ENSG00000100918	REC8	42.5552	-0.142332	0.294407	-0.483452	0.628775	0.870056
ENSG00000242262	RP11-100N21.1	43.9799	0.142083	0.29382	0.483571	0.62869	0.870056
ENSG00000242083	RPL7AP31	22.155	0.18856	0.389828	0.4837	0.628599	0.870056
ENSG00000176986	SEC24C	2218.05	0.0504398	0.104147	0.484315	0.628162	0.870056
ENSG00000188681	TEKT4P2	67.8254	0.114757	0.237263	0.483669	0.628621	0.870056
ENSG00000099282	TSPAN15	71.2813	-0.110646	0.228549	-0.484122	0.628299	0.870056
ENSG00000169764	UGP2	1797.75	-0.0501311	0.103677	-0.483533	0.628717	0.870056
ENSG00000198081	ZBTB14	245.229	-0.0831749	0.171877	-0.483921	0.628442	0.870056
ENSG00000204920	ZNF155	112.023	-0.0963517	0.199123	-0.483881	0.628471	0.870056
ENSG00000179361	ARID3B	147.428	0.0853163	0.176587	0.48314	0.628996	0.870103
ENSG00000197299	BLM	724.542	0.0612011	0.126657	0.483202	0.628952	0.870103
ENSG00000179388	EGR3	45.5869	0.142758	0.29561	0.482926	0.629148	0.870103
ENSG00000174943	KCTD13	299.009	0.066429	0.137589	0.482806	0.629233	0.870103
ENSG00000005483	KMT2E	828.612	-0.075979	0.157385	-0.482759	0.629267	0.870103
ENSG00000173614	NMNAT1	187.257	-0.0763935	0.158188	-0.482927	0.629147	0.870103
ENSG00000163625	WDFY3	217.382	-0.0869653	0.180035	-0.483048	0.629062	0.870103
ENSG00000168496	FEN1	5805.81	0.0568101	0.117707	0.482642	0.62935	0.870126
ENSG00000136518	ACTL6A	1747.17	0.0605056	0.125578	0.481815	0.629937	0.870545
ENSG00000179476	C14orf28	28.8465	0.172182	0.357497	0.481633	0.630067	0.870545
ENSG00000167615	LENG8	2314.17	-0.0619555	0.12851	-0.482108	0.629729	0.870545
ENSG00000085760	MTIF2	793.941	-0.0583316	0.121065	-0.481822	0.629932	0.870545
ENSG00000127838	PNKD	1754.73	-0.0522234	0.108425	-0.481654	0.630052	0.870545
ENSG00000196935	SRGAP1	24.6287	-0.184379	0.382853	-0.481592	0.630096	0.870545
ENSG00000100216	TOMM22	3661.94	-0.0520968	0.108181	-0.48157	0.630112	0.870545
ENSG00000177150	FAM210A	365.009	-0.0629948	0.130933	-0.481123	0.630429	0.870889
ENSG00000066027	PPP2R5A	1602.22	0.0526656	0.109526	0.48085	0.630623	0.870889
ENSG00000273010	RP11-96K19.5	24.3162	-0.186512	0.387794	-0.480957	0.630547	0.870889
ENSG00000240342	RPS2P5	10129.5	-0.0654253	0.136047	-0.480902	0.630586	0.870889
ENSG00000131944	FAAP24	245.37	-0.0771278	0.160459	-0.480671	0.63075	0.87093
ENSG00000272625	RP11-737O24.5	32.2494	-0.155563	0.32367	-0.480623	0.630784	0.87093
ENSG00000107796	ACTA2	30.7269	0.157591	0.328289	0.480038	0.6312	0.871243
ENSG00000283475	MIR1244-4	21.3649	0.19304	0.402065	0.480121	0.631142	0.871243
ENSG00000185129	PURA	635.59	-0.0590208	0.122953	-0.480027	0.631208	0.871243
ENSG00000143919	CAMKMT	81.7696	-0.10229	0.213157	-0.479883	0.63131	0.871294
ENSG00000156381	ANKRD9	146.391	0.0971539	0.202529	0.479705	0.631438	0.871379
ENSG00000176171	BNIP3	271.02	0.0741757	0.154914	0.478819	0.632067	0.871451
ENSG00000103145	HCFC1R1	782.295	0.0779794	0.1629	0.478694	0.632156	0.871451
ENSG00000206341	HLA-H	97.6351	-0.108986	0.227541	-0.478974	0.631957	0.871451
ENSG00000234616	JRK	555.999	0.0630149	0.131661	0.478616	0.632212	0.871451
ENSG00000114554	PLXNA1	281.221	0.0738575	0.1542	0.478971	0.63196	0.871451
ENSG00000283196	RP4-614C10.2	53.3435	0.13505	0.281778	0.479279	0.63174	0.871451
ENSG00000101413	RPRD1B	543.128	-0.0756878	0.158065	-0.478839	0.632053	0.871451
ENSG00000141574	SECTM1	225.956	0.0860547	0.17968	0.478933	0.631986	0.871451
ENSG00000176087	SLC35A4	1353.24	0.0542591	0.113347	0.478699	0.632153	0.871451
ENSG00000260260	SNHG19	915.073	-0.075501	0.157464	-0.479481	0.631597	0.871451
ENSG00000196417	ZNF765	201.076	0.0788512	0.164634	0.478949	0.631975	0.871451
ENSG00000197044	ZNF441	39.4064	-0.14939	0.312212	-0.478487	0.632303	0.871486
ENSG00000188042	ARL4C	103.582	0.105368	0.220319	0.478253	0.63247	0.871552
ENSG00000219200	RNASEK	43.8266	-0.135502	0.283337	-0.478236	0.632483	0.871552
ENSG00000269313	MAGIX	40.517	-0.152628	0.319233	-0.478109	0.632573	0.871586
ENSG00000230457	PA2G4P4	51.4428	0.126312	0.264371	0.477781	0.632806	0.871636
ENSG00000130714	POMT1	316.482	0.0829085	0.173517	0.477811	0.632785	0.871636
ENSG00000130717	UCK1	864.419	0.0561325	0.117474	0.477828	0.632772	0.871636
ENSG00000204859	ZBTB48	977.6	-0.0668542	0.139971	-0.477628	0.632915	0.871695
ENSG00000248334	WHAMMP2	81.6765	-0.105789	0.221539	-0.47752	0.632992	0.87171
ENSG00000204084	INPP5B	968.16	0.0540142	0.113181	0.477235	0.633195	0.871809
ENSG00000111737	RAB35	1647.8	0.0601588	0.12605	0.47726	0.633177	0.871809
ENSG00000096717	SIRT1	297.272	-0.0747605	0.156756	-0.476923	0.633417	0.871934
ENSG00000174173	TRMT10C	1143.83	0.0567245	0.11893	0.476957	0.633393	0.871934
ENSG00000159792	PSKH1	810.32	0.0543934	0.114095	0.47674	0.633547	0.872023
ENSG00000216895	AC009403.2	28.5832	-0.161385	0.338621	-0.476595	0.633651	0.872075
ENSG00000261377	PDCD6IPP2	162.496	-0.0809716	0.169978	-0.476366	0.633814	0.872209
ENSG00000154874	CCDC144B	57.2491	-0.138796	0.292098	-0.475169	0.634666	0.872332
ENSG00000213380	COG8	375.389	-0.0613114	0.128798	-0.476027	0.634055	0.872332
ENSG00000119969	HELLS	1093.37	-0.0526365	0.110619	-0.475835	0.634192	0.872332
ENSG00000246898	LINC00920	24.5343	0.177476	0.373452	0.475231	0.634622	0.872332
ENSG00000115204	MPV17	1002.81	0.0678092	0.14254	0.47572	0.634274	0.872332
ENSG00000163719	MTMR14	2113.24	0.0562458	0.118332	0.475322	0.634558	0.872332
ENSG00000184983	NDUFA6	1935.15	-0.0530177	0.111388	-0.475971	0.634095	0.872332
ENSG00000178913	TAF7	3474.73	0.0457069	0.0961927	0.475159	0.634673	0.872332
ENSG00000168394	TAP1	441.896	-0.0668194	0.140633	-0.475133	0.634692	0.872332
ENSG00000224080	UBE2FP1	23.7619	-0.180215	0.379265	-0.475169	0.634666	0.872332
ENSG00000165886	UBTD1	262.779	0.0722051	0.151887	0.475386	0.634512	0.872332
ENSG00000053501	USE1	939.798	-0.0687011	0.144412	-0.475731	0.634266	0.872332
ENSG00000114902	SPCS1	2684.29	-0.0484161	0.101962	-0.474842	0.634899	0.872502
ENSG00000170855	TRIAP1	1715.19	0.0500293	0.105375	0.474775	0.634947	0.872502
ENSG00000123427	METTL21B	124.169	0.0886786	0.186852	0.474594	0.635077	0.872517
ENSG00000185527	PDE6G	37.7983	-0.143309	0.302032	-0.474483	0.635156	0.872517
ENSG00000258704	SRP54-AS1	25.5339	0.183413	0.386501	0.474547	0.63511	0.872517
ENSG00000162413	KLHL21	700.416	0.0603256	0.127177	0.474342	0.635256	0.872564
ENSG00000234373	SNX18P7	23.2052	-0.176304	0.372059	-0.473861	0.635599	0.872946
ENSG00000234127	TRIM26	819.804	0.0586503	0.123805	0.473731	0.635692	0.872983
ENSG00000239653	PSMD6-AS2	27.7072	0.177013	0.37384	0.4735	0.635857	0.873118
ENSG00000213523	SRA1	1145.76	0.0609193	0.128764	0.473107	0.636137	0.873413
ENSG00000204650	CRHR1-IT1	80.3233	-0.112291	0.237411	-0.472979	0.636228	0.873448
ENSG00000103126	AXIN1	1255.06	0.0630163	0.133337	0.47261	0.636492	0.873492
ENSG00000239572	RP11-451B8.1	41.7254	0.134281	0.284265	0.472381	0.636655	0.873492
ENSG00000228427	RP5-1091N2.9	105.971	0.101114	0.21389	0.472738	0.6364	0.873492
ENSG00000156299	TIAM1	25.7334	0.167601	0.354738	0.472463	0.636596	0.873492
ENSG00000197253	TPSB2	24.7557	0.17074	0.361396	0.472447	0.636608	0.873492
ENSG00000172046	USP19	1487.56	0.0583179	0.123437	0.47245	0.636606	0.873492
ENSG00000136936	XPA	436.734	-0.0643366	0.136224	-0.472286	0.636723	0.873495
ENSG00000248323	LUCAT1	28.3747	0.180871	0.38322	0.471976	0.636944	0.873707
ENSG00000147138	GPR174	126.687	0.0918821	0.194783	0.471714	0.637131	0.873873
ENSG00000153531	ADPRHL1	23.5517	-0.185195	0.392835	-0.471431	0.637333	0.873973
ENSG00000105879	CBLL1	294.416	0.0708992	0.150569	0.470874	0.637731	0.873973
ENSG00000223361	FTH1P10	24.0789	0.172649	0.366361	0.471254	0.637459	0.873973
ENSG00000182870	GALNT9	40.9005	-0.141471	0.300298	-0.471104	0.637567	0.873973
ENSG00000138496	PARP9	237.792	-0.0764895	0.162403	-0.470986	0.63765	0.873973
ENSG00000106246	PTCD1	91.7971	-0.0974166	0.206809	-0.471047	0.637607	0.873973
ENSG00000138207	RBP4	52.0213	0.121672	0.258362	0.470934	0.637688	0.873973
ENSG00000279821	RP11-1334A24.5	30.4574	0.190438	0.404183	0.471169	0.63752	0.873973
ENSG00000177406	RP11-218M22.1	152.87	-0.087796	0.186527	-0.470688	0.637863	0.874065
ENSG00000165501	LRR1	776.905	-0.0540884	0.114957	-0.470509	0.637992	0.874151
ENSG00000280239	CTB-50L17.8	234.357	-0.0789409	0.167813	-0.470409	0.638063	0.874158
ENSG00000174446	SNAPC5	599.112	-0.0577387	0.122804	-0.470171	0.638233	0.874301
ENSG00000163807	KIAA1143	754.362	0.054463	0.115868	0.470045	0.638323	0.874333
ENSG00000134444	KIAA1468	328.74	-0.0717216	0.152668	-0.469788	0.638506	0.874429
ENSG00000159593	NAE1	1740.04	-0.0495317	0.105481	-0.469579	0.638656	0.874429
ENSG00000144231	POLR2D	1559.8	0.0511191	0.108859	0.469591	0.638648	0.874429
ENSG00000198246	SLC29A3	237.741	0.075195	0.160097	0.469684	0.63858	0.874429
ENSG00000155463	OXA1L	3021.03	0.0488274	0.104004	0.469478	0.638728	0.874437
ENSG00000241553	ARPC4	5630.96	0.0587107	0.125164	0.469069	0.63902	0.874698
ENSG00000173230	GOLGB1	941.985	-0.0591486	0.126134	-0.468935	0.639116	0.874698
ENSG00000184635	ZNF93	371.496	0.0720006	0.153531	0.468966	0.639094	0.874698
ENSG00000169084	DHRSX	530.214	0.05641	0.120346	0.468733	0.639261	0.874712
ENSG00000135090	TAOK3	2005.01	0.0559986	0.119491	0.468644	0.639324	0.874712
ENSG00000197763	TXNRD3	69.242	-0.122136	0.260553	-0.468756	0.639244	0.874712
ENSG00000232119	MCTS1	1356.14	-0.0552003	0.117856	-0.468369	0.639521	0.874801
ENSG00000065485	PDIA5	983.278	0.0551968	0.117844	0.468387	0.639508	0.874801
ENSG00000059769	DNAJC25	158.5	0.0900915	0.192404	0.468241	0.639612	0.874836
ENSG00000138439	FAM117B	213.717	0.0736545	0.157365	0.468048	0.63975	0.874934
ENSG00000057935	MTA3	33.777	-0.147254	0.314744	-0.467853	0.639889	0.875034
ENSG00000184402	SS18L1	277.26	0.0714301	0.152802	0.467469	0.640165	0.87523
ENSG00000232810	TNF	96.8697	-0.108813	0.23274	-0.46753	0.64012	0.87523
ENSG00000219665	CTD-2006C1.2	255.949	0.0738923	0.158151	0.467225	0.640339	0.875378
ENSG00000205559	CHKB-AS1	54.6452	-0.118442	0.253614	-0.467016	0.640488	0.875402
ENSG00000183891	TTC32	278.816	-0.0693289	0.148445	-0.467035	0.640475	0.875402
ENSG00000111877	MCM9	291.998	0.0720236	0.15426	0.466898	0.640573	0.875428
ENSG00000100092	SH3BP1	1045.58	-0.0556533	0.119268	-0.466625	0.640768	0.875604
ENSG00000143486	EIF2D	1308.15	0.0637276	0.136658	0.466329	0.64098	0.875686
ENSG00000177463	NR2C2	711.67	0.062927	0.13496	0.466265	0.641026	0.875686
ENSG00000163536	SERPINI1	46.5607	0.128807	0.276161	0.466419	0.640916	0.875686
ENSG00000106603	COA1	415.186	-0.0677111	0.145257	-0.466148	0.64111	0.87571
ENSG00000242802	AP5Z1	728.612	0.059614	0.127967	0.465856	0.641318	0.875815
ENSG00000111801	BTN3A3	83.5607	0.10722	0.230144	0.465882	0.6413	0.875815
ENSG00000117262	GPR89A	183.489	-0.0815649	0.175472	-0.464832	0.642052	0.876546
ENSG00000186862	PDZD7	54.4647	-0.124878	0.268621	-0.464887	0.642012	0.876546
ENSG00000141759	TXNL4A	3378.89	-0.0584927	0.125836	-0.464833	0.642051	0.876546
ENSG00000151348	EXT2	1771.31	0.0580396	0.1249	0.464689	0.642154	0.876596
ENSG00000162910	MRPL55	669.155	-0.0740952	0.159497	-0.464557	0.642249	0.876635
ENSG00000117148	ACTL8	32.8253	-0.165705	0.356769	-0.46446	0.642318	0.876639
ENSG00000223822	EEF1A1P1	21.7488	0.189295	0.407784	0.464203	0.642502	0.87671
ENSG00000214787	MS4A4E	22.2364	0.201149	0.433283	0.464243	0.642474	0.87671
ENSG00000210117	MT-TW	25.7459	-0.16556	0.356764	-0.464061	0.642604	0.876759
ENSG00000137478	FCHSD2	597.457	0.0668472	0.144083	0.463949	0.642684	0.876778
ENSG00000273017	AP000240.9	22.9866	0.17289	0.372726	0.463853	0.642753	0.876782
ENSG00000170456	DENND5B	84.8341	-0.101671	0.219366	-0.463479	0.643021	0.877057
ENSG00000273216	AC002059.10	24.5879	-0.172812	0.373147	-0.463121	0.643277	0.877164
ENSG00000139641	ESYT1	3519.98	0.0523434	0.11303	0.463093	0.643298	0.877164
ENSG00000197429	IPP	58.5937	-0.118024	0.254761	-0.463274	0.643168	0.877164
ENSG00000244627	RP3-449O17.1	57.582	0.132222	0.285607	0.462952	0.643399	0.877212
ENSG00000099622	CIRBP	8010.75	0.0679072	0.146729	0.462805	0.643504	0.877265
ENSG00000151789	ZNF385D	29.7461	0.157659	0.340994	0.462352	0.643829	0.877618
ENSG00000166181	API5	2440.25	0.0509813	0.11046	0.461535	0.644414	0.877846
ENSG00000146670	CDCA5	2603.24	-0.04845	0.104895	-0.461891	0.644159	0.877846
ENSG00000276791	CTD-2270P14.5	31.5046	-0.157121	0.340294	-0.461719	0.644283	0.877846
ENSG00000184574	LPAR5	49.9302	0.133481	0.289155	0.461625	0.644351	0.877846
ENSG00000223916	RP11-353H3.1	45.1558	0.15409	0.334042	0.461289	0.644591	0.877846
ENSG00000126561	STAT5A	2575.87	-0.0507573	0.110001	-0.461427	0.644493	0.877846
ENSG00000116668	SWT1	29.3911	0.163034	0.353165	0.461635	0.644343	0.877846
ENSG00000054654	SYNE2	66.547	-0.114408	0.247898	-0.46151	0.644433	0.877846
ENSG00000159733	ZFYVE28	101.99	-0.0957231	0.207505	-0.461305	0.64458	0.877846
ENSG00000105953	OGDH	890.19	0.0541016	0.117342	0.461059	0.644756	0.87798
ENSG00000040531	CTNS	427.575	-0.0696607	0.151205	-0.460704	0.645011	0.878237
ENSG00000139219	COL2A1	29.2685	0.161325	0.350296	0.46054	0.645129	0.878238
ENSG00000235655	H3F3AP4	810.438	0.058241	0.126494	0.460426	0.64521	0.878238
ENSG00000010818	HIVEP2	125.709	-0.0890647	0.193438	-0.460431	0.645207	0.878238
ENSG00000100796	PPP4R3A	1726.37	-0.0486291	0.10567	-0.460196	0.645376	0.878373
ENSG00000143093	STRIP1	686.076	0.0641094	0.139369	0.459997	0.645518	0.878477
ENSG00000138801	PAPSS1	483.967	0.0687828	0.149609	0.459751	0.645695	0.878627
ENSG00000144504	ANKMY1	545.249	-0.0617717	0.134599	-0.458931	0.646284	0.878716
ENSG00000170270	GON7	360.007	0.0660155	0.143732	0.459297	0.646021	0.878716
ENSG00000189013	KIR2DL4	37.6782	0.136041	0.296377	0.459013	0.646225	0.878716
ENSG00000157110	RBPMS	205.967	0.0715986	0.156015	0.458923	0.64629	0.878716
ENSG00000177098	SCN4B	28.1152	-0.163273	0.355355	-0.459464	0.645901	0.878716
ENSG00000167088	SNRPD1	4910.67	-0.0519707	0.113224	-0.459008	0.646228	0.878716
ENSG00000122711	SPINK4	32.8475	-0.152861	0.332733	-0.459411	0.645939	0.878716
ENSG00000172765	TMCC1	123.137	0.0843272	0.183731	0.458971	0.646255	0.878716
ENSG00000112365	ZBTB24	386.181	-0.0631325	0.137617	-0.458755	0.64641	0.878789
ENSG00000087274	ADD1	2946.18	0.0502699	0.109661	0.458412	0.646656	0.878944
ENSG00000186665	C17orf58	72.1414	0.112997	0.246496	0.458412	0.646656	0.878944
ENSG00000117122	MFAP2	107.697	0.0925326	0.201907	0.458294	0.646741	0.878969
ENSG00000250186	RP11-1079K10.4	27.5287	-0.164987	0.360253	-0.457977	0.646969	0.879189
ENSG00000128050	PAICS	6772.66	-0.0518519	0.113268	-0.457782	0.647109	0.879199
ENSG00000251867	RP11-48B3.5	21.7873	-0.176314	0.38514	-0.457791	0.647103	0.879199
ENSG00000230383	AC009245.3	163.033	0.0850684	0.185968	0.457435	0.647359	0.879346
ENSG00000260285	RP11-600F24.7	29.4001	0.158208	0.34592	0.457355	0.647416	0.879346
ENSG00000160193	WDR4	661.74	-0.0543362	0.118765	-0.457511	0.647304	0.879346
ENSG00000089486	CDIP1	1625.23	-0.0523523	0.114501	-0.457223	0.647511	0.879358
ENSG00000186162	CIDECP	263.329	0.0718382	0.157142	0.457155	0.64756	0.879358
ENSG00000235552	RPL6P27	559.086	0.0653798	0.143042	0.457066	0.647624	0.879358
ENSG00000234742	AC144530.1	79.0593	0.106515	0.233535	0.456098	0.64832	0.879366
ENSG00000127022	CANX	11035.9	0.0544457	0.119402	0.455987	0.648399	0.879366
ENSG00000136710	CCDC115	596.219	-0.0561786	0.123006	-0.456714	0.647877	0.879366
ENSG00000124207	CSE1L	3589.78	0.048142	0.105594	0.455917	0.648449	0.879366
ENSG00000156171	DRAM2	791.274	-0.0529425	0.116089	-0.456053	0.648352	0.879366
ENSG00000276550	HERC2P2	251.493	0.0982292	0.21549	0.455842	0.648504	0.879366
ENSG00000187535	IFT140	335.107	-0.0656439	0.144029	-0.455767	0.648557	0.879366
ENSG00000100227	POLDIP3	2454.98	-0.0558581	0.122372	-0.45646	0.648059	0.879366
ENSG00000010017	RANBP9	1404.63	0.0612199	0.134252	0.456009	0.648384	0.879366
ENSG00000250896	RNPS1P1	27.7542	-0.159096	0.348935	-0.455948	0.648427	0.879366
ENSG00000266173	STRADA	152.586	0.0867595	0.190024	0.456572	0.647979	0.879366
ENSG00000117614	SYF2	1546.32	-0.0606422	0.132813	-0.4566	0.647959	0.879366
ENSG00000128872	TMOD2	33.1476	0.14427	0.316421	0.455944	0.64843	0.879366
ENSG00000187801	ZFP69B	31.4249	-0.151418	0.33199	-0.45609	0.648325	0.879366
ENSG00000119402	FBXW2	1041.66	-0.0523055	0.114795	-0.455644	0.648646	0.879396
ENSG00000157869	RAB28	280.561	-0.073394	0.161135	-0.455482	0.648762	0.879464
ENSG00000163430	FSTL1	130.308	0.0887334	0.194864	0.45536	0.64885	0.879493
ENSG00000172663	TMEM134	219.997	0.0770448	0.169235	0.455252	0.648928	0.879509
ENSG00000132141	CCT6B	47.879	0.126235	0.277464	0.45496	0.649138	0.879704
ENSG00000074319	TSG101	857.291	0.0558275	0.122737	0.454855	0.649213	0.879716
ENSG00000169403	PTAFR	666.283	-0.0549346	0.120802	-0.454749	0.64929	0.87973
ENSG00000157837	SPPL3	631.777	0.0597675	0.131492	0.454535	0.649444	0.879849
ENSG00000182774	RPS17	519.834	-0.0640886	0.141029	-0.454434	0.649516	0.879857
ENSG00000004660	CAMKK1	124.179	-0.0844324	0.186171	-0.453522	0.650173	0.879892
ENSG00000141627	DYM	1242.17	-0.0495857	0.10915	-0.454291	0.64962	0.879892
ENSG00000100258	LMF2	1686.29	0.0547246	0.120557	0.453931	0.649878	0.879892
ENSG00000141027	NCOR1	3522.18	-0.0564262	0.124294	-0.453975	0.649847	0.879892
ENSG00000106100	NOD1	196.593	0.0748518	0.164921	0.453864	0.649926	0.879892
ENSG00000168214	RBPJ	2947.74	0.0587831	0.129614	0.453525	0.650171	0.879892
ENSG00000222057	RNU4-62P	33.5857	-0.173355	0.381693	-0.454173	0.649705	0.879892
ENSG00000228929	RPS13P2	116.518	-0.0936979	0.206621	-0.453477	0.650205	0.879892
ENSG00000170876	TMEM43	891.457	-0.057382	0.126491	-0.453645	0.650084	0.879892
ENSG00000128294	TPST2	2591.09	0.0474673	0.104601	0.453795	0.649976	0.879892
ENSG00000183935	HTR7P1	106.58	-0.0932717	0.205892	-0.453013	0.650539	0.880165
ENSG00000100979	PLTP	555.536	0.0623207	0.137554	0.453063	0.650504	0.880165
ENSG00000162704	ARPC5	4738.77	0.0464329	0.102677	0.452225	0.651107	0.880227
ENSG00000028310	BRD9	1799.34	-0.050057	0.111249	-0.449955	0.652743	0.880227
ENSG00000205476	CCDC85C	448.919	-0.0599875	0.132831	-0.451607	0.651552	0.880227
ENSG00000106404	CLDN15	157.21	-0.0847084	0.187158	-0.452604	0.650834	0.880227
ENSG00000132912	DCTN4	767.744	0.0528417	0.117397	0.45011	0.652631	0.880227
ENSG00000236397	DDX11L2	109.016	0.086542	0.191282	0.452431	0.650959	0.880227
ENSG00000181381	DDX60L	161.772	0.075045	0.16663	0.450369	0.652445	0.880227
ENSG00000145214	DGKQ	736.328	-0.0552131	0.122021	-0.452489	0.650917	0.880227
ENSG00000154920	EME1	299.188	0.0636262	0.141056	0.45107	0.651939	0.880227
ENSG00000126882	FAM78A	1614.6	-0.0525113	0.116284	-0.451578	0.651573	0.880227
ENSG00000075618	FSCN1	4044.19	0.0474798	0.105506	0.450019	0.652696	0.880227
ENSG00000016864	GLT8D1	880.709	0.0548493	0.121435	0.451676	0.651502	0.880227
ENSG00000136490	LIMD2	3273.94	0.0674524	0.149646	0.450747	0.652172	0.880227
ENSG00000007392	LUC7L	1446.34	-0.0498145	0.110525	-0.450706	0.652201	0.880227
ENSG00000187391	MAGI2	40.4549	0.132234	0.292572	0.45197	0.651291	0.880227
ENSG00000085274	MYNN	363.705	0.0646511	0.143499	0.450533	0.652327	0.880227
ENSG00000124151	NCOA3	477.223	0.0642945	0.142001	0.452775	0.650711	0.880227
ENSG00000165912	PACSIN3	361.924	-0.15827	0.35083	-0.451131	0.651895	0.880227
ENSG00000142655	PEX14	718.994	-0.0647436	0.143862	-0.450041	0.652681	0.880227
ENSG00000128567	PODXL	21.795	0.180977	0.402251	0.449911	0.652775	0.880227
ENSG00000225616	RP4-604A21.1	24.226	0.169709	0.377032	0.450119	0.652625	0.880227
ENSG00000154079	SDHAF4	153.816	0.0771953	0.170873	0.45177	0.651434	0.880227
ENSG00000246985	SOCS2-AS1	48.1074	0.121357	0.269102	0.45097	0.652011	0.880227
ENSG00000153914	SREK1	2843.98	-0.079788	0.176696	-0.451557	0.651588	0.880227
ENSG00000105619	TFPT	1439.29	-0.147428	0.327066	-0.45076	0.652163	0.880227
ENSG00000100296	THOC5	1211.42	-0.0525322	0.116277	-0.451786	0.651423	0.880227
ENSG00000167515	TRAPPC2L	1653.77	-0.0661122	0.146268	-0.451994	0.651273	0.880227
ENSG00000183718	TRIM52	205.118	-0.0735926	0.163348	-0.450526	0.652331	0.880227
ENSG00000175931	UBE2O	964.235	0.058074	0.128381	0.452358	0.651011	0.880227
ENSG00000204922	UQCC3	479.657	-0.0762667	0.16851	-0.452594	0.650841	0.880227
ENSG00000272501	XXbac-BPG299F13.17	155.012	-0.0830408	0.184101	-0.451062	0.651945	0.880227
ENSG00000100811	YY1	3387.64	0.0446796	0.0991412	0.450666	0.65223	0.880227
ENSG00000204366	ZBTB12	131.62	0.0968109	0.214547	0.451235	0.65182	0.880227
ENSG00000143947	RPS27A	43063.8	0.050568	0.112447	0.449704	0.652924	0.880339
ENSG00000197217	ENTPD4	418.823	0.0654263	0.145649	0.449205	0.653284	0.880735
ENSG00000272142	RP11-428J1.5	35.4686	0.148196	0.330076	0.448976	0.653449	0.880868
ENSG00000122033	MTIF3	635.636	-0.0528522	0.117787	-0.448708	0.653642	0.881039
ENSG00000271029	RP11-849F2.10	23.2114	0.177539	0.39581	0.448546	0.653759	0.881107
ENSG00000178952	TUFM	10808.7	-0.0470679	0.104956	-0.448454	0.653826	0.881108
ENSG00000160226	C21orf2	525.377	-0.0785914	0.175345	-0.44821	0.654001	0.881255
ENSG00000196262	PPIA	19985	-0.042385	0.0946049	-0.448021	0.654138	0.88126
ENSG00000144792	ZNF660	79.7662	0.100342	0.223953	0.44805	0.654117	0.88126
ENSG00000272173	U47924.31	27.7294	-0.156247	0.349042	-0.447644	0.65441	0.881537
ENSG00000086189	DIMT1	659.127	-0.0646679	0.144622	-0.447151	0.654766	0.881807
ENSG00000132507	EIF5A	21477.1	-0.043773	0.0979769	-0.446769	0.655042	0.881807
ENSG00000086205	FOLH1	51.1445	0.12414	0.27785	0.446789	0.655028	0.881807
ENSG00000126934	MAP2K2	5267.68	-0.0618308	0.138332	-0.446974	0.654894	0.881807
ENSG00000272447	RP11-182L21.6	202.423	-0.0861882	0.192812	-0.447005	0.654871	0.881807
ENSG00000277998	RP11-452N17.1	34.1944	0.149313	0.334107	0.446902	0.654946	0.881807
ENSG00000171443	ZNF524	409.052	-0.0880789	0.197167	-0.446722	0.655075	0.881807
ENSG00000170315	UBB	28112	-0.0499713	0.111893	-0.446598	0.655166	0.881839
ENSG00000161203	AP2M1	7743.72	-0.0503166	0.112708	-0.446433	0.655285	0.881865
ENSG00000136878	USP20	2190.6	-0.0493603	0.110577	-0.446387	0.655318	0.881865
ENSG00000119927	GPAM	166.045	0.0804036	0.180203	0.446184	0.655464	0.881883
ENSG00000188725	SMIM15	875.021	0.0641403	0.143742	0.446217	0.655441	0.881883
ENSG00000196776	CD47	1493.86	-0.0493005	0.110523	-0.446065	0.65555	0.881909
ENSG00000223396	RP11-134G8.5	70.9139	0.101605	0.227877	0.445877	0.655686	0.882002
ENSG00000217094	PPIAP31	47.9489	0.121351	0.272307	0.445642	0.655856	0.882052
ENSG00000180964	TCEAL8	1150.73	0.0534405	0.119901	0.445705	0.65581	0.882052
ENSG00000132541	RIDA	197.112	-0.0721378	0.161975	-0.445365	0.656056	0.882232
ENSG00000131143	COX4I1	15376.9	0.0555832	0.124913	0.444974	0.656338	0.882271
ENSG00000165898	ISCA2	454.641	0.0583257	0.131068	0.445004	0.656317	0.882271
ENSG00000147100	SLC16A2	31.0413	-0.15427	0.346511	-0.445208	0.656169	0.882271
ENSG00000120008	WDR11	884.648	-0.0588506	0.132261	-0.444956	0.656351	0.882271
ENSG00000161558	TMEM143	248.66	0.073155	0.164453	0.444838	0.656437	0.882297
ENSG00000204463	BAG6	5685.9	-0.0448078	0.100803	-0.444508	0.656676	0.882528
ENSG00000155621	C9orf85	209.041	0.0734466	0.165583	0.443564	0.657358	0.882793
ENSG00000137726	FXYD6	312.008	0.0618176	0.139348	0.443621	0.657317	0.882793
ENSG00000136153	LMO7	111.983	0.0946582	0.21313	0.444133	0.656946	0.882793
ENSG00000210196	MT-TP	178.699	0.0734886	0.165736	0.443407	0.657472	0.882793
ENSG00000125841	NRSN2	38.4014	-0.131824	0.297356	-0.443319	0.657535	0.882793
ENSG00000127445	PIN1	2688.15	-0.13461	0.303475	-0.443561	0.65736	0.882793
ENSG00000185920	PTCH1	97.932	0.0897468	0.20242	0.44337	0.657498	0.882793
ENSG00000164520	RAET1E	26.6906	0.161488	0.364348	0.443224	0.657604	0.882793
ENSG00000070366	SMG6	768.111	-0.0516862	0.116614	-0.443226	0.657602	0.882793
ENSG00000165071	TMEM71	100.875	0.0914021	0.205846	0.444031	0.65702	0.882793
ENSG00000188229	TUBB4B	12735.3	-0.051421	0.115874	-0.443768	0.65721	0.882793
ENSG00000100938	GMPR2	1732.58	0.0484736	0.109465	0.442823	0.657894	0.882914
ENSG00000164292	RHOBTB3	199.331	-0.0697356	0.157479	-0.442823	0.657893	0.882914
ENSG00000144736	SHQ1	515.44	0.0595206	0.134392	0.442888	0.657847	0.882914
ENSG00000034693	PEX3	178.539	-0.0745454	0.168383	-0.442714	0.657973	0.88293
ENSG00000070718	AP3M2	334.48	0.0588591	0.133034	0.442438	0.658172	0.88302
ENSG00000225573	RPL35P5	160.36	0.100504	0.227137	0.44248	0.658142	0.88302
ENSG00000081177	EXD2	309.559	0.0756161	0.171052	0.442066	0.658442	0.883024
ENSG00000158747	NBL1	260.385	-0.0951583	0.215246	-0.44209	0.658424	0.883024
ENSG00000140464	PML	2334.95	0.0474083	0.107202	0.442235	0.658319	0.883024
ENSG00000099901	RANBP1	6972.5	-0.0459612	0.103966	-0.442081	0.658431	0.883024
ENSG00000013523	ANGEL1	319.628	0.0657937	0.148998	0.441573	0.658798	0.8832
ENSG00000014919	COX15	745.61	-0.0495779	0.11251	-0.440653	0.659465	0.8832
ENSG00000063245	EPN1	2552.69	0.067195	0.152686	0.440086	0.659875	0.8832
ENSG00000263753	LINC00667	527.884	0.0568539	0.128762	0.441543	0.65882	0.8832
ENSG00000218283	MORF4L1P1	267.792	-0.0699112	0.158459	-0.441194	0.659072	0.8832
ENSG00000183617	MRPL54	2001.8	0.0713595	0.161769	0.441121	0.659126	0.8832
ENSG00000122643	NT5C3A	486.579	-0.0560946	0.127343	-0.440501	0.659574	0.8832
ENSG00000125650	PSPN	111.585	-0.0861959	0.195267	-0.441425	0.658906	0.8832
ENSG00000128340	RAC2	7540.95	0.0527572	0.119767	0.440498	0.659577	0.8832
ENSG00000102032	RENBP	114.915	-0.0968712	0.220037	-0.440249	0.659757	0.8832
ENSG00000133119	RFC3	977.188	-0.0523712	0.118656	-0.44137	0.658945	0.8832
ENSG00000246560	RP11-10L12.4	26.0256	-0.180895	0.410187	-0.441006	0.659209	0.8832
ENSG00000272092	RP11-350N15.5	22.9873	-0.184347	0.418528	-0.440466	0.6596	0.8832
ENSG00000275185	RP13-753N3.3	41.7294	0.126664	0.287206	0.441022	0.659197	0.8832
ENSG00000120949	TNFRSF8	64.5715	0.106073	0.241049	0.440045	0.659904	0.8832
ENSG00000198860	TSEN15	932.52	-0.0523723	0.118982	-0.440171	0.659813	0.8832
ENSG00000118939	UCHL3	155.191	0.0798967	0.181508	0.440182	0.659805	0.8832
ENSG00000114127	XRN1	271.094	-0.0744179	0.169047	-0.440219	0.659778	0.8832
ENSG00000139131	YARS2	643.213	-0.0556543	0.12624	-0.44086	0.659315	0.8832
ENSG00000143067	ZNF697	108.108	-0.0847764	0.192086	-0.441345	0.658963	0.8832
ENSG00000167705	RILP	401.353	-0.0798113	0.181539	-0.439637	0.6602	0.883507
ENSG00000092931	MFSD11	318.718	0.064587	0.146994	0.439386	0.660382	0.883661
ENSG00000130299	GTPBP3	491.589	-0.0639832	0.145744	-0.43901	0.660654	0.883669
ENSG00000169564	PCBP1	7046.78	-0.0539748	0.122941	-0.439028	0.660641	0.883669
ENSG00000185813	PCYT2	959.954	-0.0613113	0.13962	-0.43913	0.660567	0.883669
ENSG00000006715	VPS41	514.849	0.0528145	0.120246	0.439219	0.660503	0.883669
ENSG00000125484	GTF3C4	1193.53	-0.0482165	0.110067	-0.438064	0.66134	0.883907
ENSG00000264575	LINC00526	62.0845	0.108556	0.248129	0.437499	0.661749	0.883907
ENSG00000144749	LRIG1	94.3855	0.098821	0.22534	0.438542	0.660993	0.883907
ENSG00000145912	NHP2	5573.26	-0.0556824	0.127287	-0.437455	0.661781	0.883907
ENSG00000198300	PEG3	22.347	-0.167772	0.383522	-0.43745	0.661785	0.883907
ENSG00000118762	PKD2	246.165	0.074813	0.170948	0.437637	0.661649	0.883907
ENSG00000141127	PRPSAP2	502.84	0.058746	0.134311	0.437386	0.661831	0.883907
ENSG00000169410	PTPN9	821.098	0.0530581	0.12117	0.437881	0.661473	0.883907
ENSG00000214541	RPS4XP3	37.0518	0.140101	0.320128	0.437639	0.661648	0.883907
ENSG00000187764	SEMA4D	2141.12	0.0513966	0.117238	0.438394	0.661101	0.883907
ENSG00000162032	SPSB3	822.81	0.0585248	0.133761	0.437532	0.661725	0.883907
ENSG00000007255	TRAPPC6A	1003.81	-0.133997	0.30609	-0.437768	0.661555	0.883907
ENSG00000140553	UNC45A	1942.15	-0.0476067	0.108667	-0.438097	0.661316	0.883907
ENSG00000171448	ZBTB26	157.845	0.0767204	0.175048	0.438283	0.661181	0.883907
ENSG00000287769		26.6992	-0.156538	0.357289	-0.438127	0.661294	0.883907
ENSG00000130940	CASZ1	149.398	-0.0749241	0.171429	-0.437055	0.662071	0.884139
ENSG00000215193	PEX26	1353.02	-0.0504649	0.115542	-0.436769	0.662279	0.884266
ENSG00000140474	ULK3	1072.55	-0.0599297	0.137249	-0.436648	0.662367	0.884266
ENSG00000175970	UNC119B	858.239	-0.0535212	0.122553	-0.436719	0.662315	0.884266
ENSG00000145016	RUBCN	495.166	-0.0612165	0.140276	-0.436399	0.662547	0.884418
ENSG00000106524	ANKMY2	199.178	0.0723767	0.165962	0.436105	0.662761	0.884457
ENSG00000126945	HNRNPH2	1647.52	0.0517	0.118535	0.43616	0.662721	0.884457
ENSG00000169228	RAB24	137.475	-0.205658	0.471602	-0.436084	0.662776	0.884457
ENSG00000228232	GAPDHP1	366.01	-0.0746056	0.171174	-0.435847	0.662948	0.884597
ENSG00000146733	PSPH	241.273	-0.0782967	0.179711	-0.435682	0.663068	0.884668
ENSG00000213316	LTC4S	203.066	-0.0853295	0.195964	-0.435434	0.663248	0.884819
ENSG00000110200	ANAPC15	2377.66	0.0593851	0.1365	0.435056	0.663522	0.884883
ENSG00000153885	KCTD15	400.186	-0.0566024	0.130103	-0.435059	0.66352	0.884883
ENSG00000283429	MIR1244-3	35.0932	-0.137586	0.316097	-0.435264	0.663371	0.884883
ENSG00000241127	YAE1D1	45.6011	-0.125915	0.289458	-0.435001	0.663562	0.884883
ENSG00000049167	ERCC8	172.605	0.0776139	0.178514	0.434778	0.663724	0.884938
ENSG00000100926	TM9SF1	88.6735	-0.099724	0.229377	-0.434759	0.663737	0.884938
ENSG00000272578	AP000347.2	112.085	0.0896242	0.20632	0.434394	0.664002	0.885181
ENSG00000118246	FASTKD2	948.86	-0.0474857	0.109355	-0.434233	0.664119	0.885181
ENSG00000183696	UPP1	151.151	0.0843696	0.194268	0.434295	0.664074	0.885181
ENSG00000135829	DHX9	5862.94	-0.0442586	0.102	-0.433906	0.664356	0.88523
ENSG00000134986	NREP	1234.73	0.0512213	0.11803	0.433969	0.664311	0.88523
ENSG00000102904	TSNAXIP1	35.3621	-0.133636	0.307926	-0.433987	0.664298	0.88523
ENSG00000109084	TMEM97	863.522	-0.0473833	0.109228	-0.433802	0.664432	0.885243
ENSG00000168268	NT5DC2	4469.82	-0.0517612	0.119349	-0.433695	0.66451	0.885257
ENSG00000139318	DUSP6	551.095	-0.0624308	0.144059	-0.433368	0.664747	0.885258
ENSG00000160932	LY6E	6256.29	-0.0665887	0.153602	-0.433514	0.664641	0.885258
ENSG00000127947	PTPN12	2640.22	0.0492319	0.113629	0.43327	0.664818	0.885258
ENSG00000182095	TNRC18	4324.53	0.0505168	0.116604	0.433235	0.664844	0.885258
ENSG00000196081	ZNF724	48.4257	0.12832	0.296017	0.433489	0.664659	0.885258
ENSG00000138286	FAM149B1	154.015	0.0747863	0.172866	0.432627	0.665286	0.885758
ENSG00000229567	RP4-717I23.2	28.1566	0.149359	0.345494	0.432305	0.665519	0.885979
ENSG00000127220	ABHD8	299.637	0.0675585	0.156473	0.431759	0.665917	0.886051
ENSG00000090857	PDPR	1005.79	0.0487168	0.112854	0.431681	0.665973	0.886051
ENSG00000263843	RP11-649A18.12	44.9745	-0.123276	0.28532	-0.432062	0.665697	0.886051
ENSG00000174891	RSRC1	970.178	0.0684088	0.158404	0.431862	0.665842	0.886051
ENSG00000027869	SH2D2A	301.208	-0.0670691	0.155362	-0.431696	0.665962	0.886051
ENSG00000184307	ZDHHC23	246.596	-0.0689211	0.159605	-0.431822	0.665871	0.886051
ENSG00000167797	CDK2AP2	1180.16	-0.0466774	0.108152	-0.431589	0.66604	0.886051
ENSG00000177556	ATOX1	1177.6	0.0599463	0.139101	0.430955	0.666501	0.886061
ENSG00000226950	DANCR	1873.68	0.0448035	0.103968	0.430934	0.666516	0.886061
ENSG00000112667	DNPH1	940.21	-0.163911	0.380426	-0.430863	0.666568	0.886061
ENSG00000022556	NLRP2	54.7385	-0.109418	0.253962	-0.430843	0.666582	0.886061
ENSG00000260018	RP11-505K9.1	23.2887	0.160692	0.372791	0.43105	0.666432	0.886061
ENSG00000104497	SNX16	52.5278	0.127501	0.295508	0.431464	0.666131	0.886061
ENSG00000197912	SPG7	1813.99	-0.0434151	0.100726	-0.431022	0.666452	0.886061
ENSG00000171940	ZNF217	282.721	0.0691446	0.160315	0.431305	0.666246	0.886061
ENSG00000272754	AL133245.2	25.331	0.161103	0.374199	0.430529	0.666811	0.886276
ENSG00000089053	ANAPC5	4360.55	-0.0450748	0.10478	-0.430184	0.667062	0.886432
ENSG00000169217	CD2BP2	2123.09	-0.0589016	0.136914	-0.430207	0.667045	0.886432
ENSG00000162929	KIAA1841	204.856	0.0713802	0.16602	0.429949	0.667233	0.886549
ENSG00000247774	PCED1B-AS1	23.5584	-0.170734	0.397254	-0.429787	0.66735	0.886549
ENSG00000138614	VWA9	1244.71	0.0541762	0.12603	0.429869	0.667291	0.886549
ENSG00000119041	GTF3C3	768.714	-0.0532874	0.124044	-0.429584	0.667498	0.886568
ENSG00000103043	VAC14	1240.65	-0.0484374	0.112739	-0.429644	0.667455	0.886568
ENSG00000156482	RPL30	31752.7	0.0571639	0.133112	0.429442	0.667602	0.886617
ENSG00000064102	ASUN	666.375	-0.0571829	0.133213	-0.429258	0.667736	0.886706
ENSG00000144893	MED12L	214.038	0.0732295	0.170748	0.428876	0.668014	0.886986
ENSG00000265531	FCGR1CP	96.8374	-0.0920403	0.21486	-0.428374	0.668379	0.887302
ENSG00000250731	TPM3P6	26.1329	-0.151345	0.353308	-0.428365	0.668385	0.887302
ENSG00000140968	IRF8	374.16	0.059097	0.138125	0.427851	0.66876	0.887397
ENSG00000224699	LAMTOR5-AS1	43.5563	-0.122595	0.286519	-0.427876	0.668741	0.887397
ENSG00000271936	RP11-443B20.1	54.8177	0.114517	0.267599	0.427942	0.668693	0.887397
ENSG00000136021	SCYL2	895.433	0.0515895	0.12059	0.427808	0.668791	0.887397
ENSG00000198546	ZNF511	377.36	0.0623658	0.145696	0.428053	0.668612	0.887397
ENSG00000248275	TRIM52-AS1	168.29	-0.077025	0.18029	-0.427229	0.669212	0.887867
ENSG00000230124	ACBD6	1527.36	-0.0468402	0.109701	-0.42698	0.669394	0.887905
ENSG00000123106	CCDC91	681.715	-0.0586689	0.137423	-0.426921	0.669437	0.887905
ENSG00000183048	SLC25A10	414.132	-0.0718759	0.168372	-0.426886	0.669462	0.887905
ENSG00000104976	SNAPC2	541.04	-0.0580488	0.136002	-0.426823	0.669509	0.887905
ENSG00000230202	RP11-632C17__A.1	476.642	0.0686099	0.160821	0.426624	0.669653	0.888009
ENSG00000140396	NCOA2	154.228	-0.0786201	0.184431	-0.426284	0.669901	0.888159
ENSG00000143374	TARS2	857.485	-0.0491031	0.115185	-0.426297	0.669891	0.888159
ENSG00000139083	ETV6	3907.88	-0.0458198	0.107543	-0.426061	0.670063	0.888251
ENSG00000196584	XRCC2	228.594	0.0662695	0.15556	0.426005	0.670104	0.888251
ENSG00000171497	PPID	698.145	-0.0534426	0.125544	-0.425687	0.670336	0.88847
ENSG00000108518	PFN1	49647.8	0.0406726	0.0955915	0.425483	0.670484	0.888578
ENSG00000042286	AIFM2	78.0823	0.100001	0.235162	0.425242	0.67066	0.888722
ENSG00000198646	NCOA6	691.801	0.0587959	0.138303	0.425122	0.670748	0.888749
ENSG00000283103	LLNLR-245B6.1	198.12	0.0706368	0.166295	0.424768	0.671006	0.888838
ENSG00000198589	LRBA	1422.16	-0.058268	0.13721	-0.424662	0.671083	0.888838
ENSG00000070018	LRP6	75.8857	-0.100002	0.235361	-0.424889	0.670918	0.888838
ENSG00000160209	PDXK	1693.72	-0.0474467	0.111723	-0.42468	0.67107	0.888838
ENSG00000160199	PKNOX1	374.167	-0.0589347	0.138867	-0.424396	0.671277	0.889007
ENSG00000004779	NDUFAB1	2116.01	0.0489975	0.115519	0.424151	0.671456	0.889131
ENSG00000104722	NEFM	274.94	0.220513	0.519976	0.424084	0.671505	0.889131
ENSG00000164167	LSM 6.00	867.331	0.0505912	0.119354	0.423877	0.671656	0.88922
ENSG00000172465	TCEAL1	232.857	0.0650215	0.153422	0.423808	0.671706	0.88922
ENSG00000186834	HEXIM1	1234.71	-0.0589111	0.139167	-0.423312	0.672067	0.889432
ENSG00000169251	NMD3	764.589	-0.0535078	0.126359	-0.423459	0.67196	0.889432
ENSG00000161981	SNRNP25	2107.06	-0.0569712	0.134572	-0.42335	0.67204	0.889432
ENSG00000139679	LPAR6	28.4793	-0.144852	0.342354	-0.423105	0.672218	0.889543
ENSG00000158113	LRRC43	39.2764	0.12553	0.29676	0.423002	0.672293	0.889554
ENSG00000170161	RP11-262H14.4	28.4654	-0.14697	0.347541	-0.422885	0.672379	0.889578
ENSG00000085788	DDHD2	621.989	0.0623587	0.147598	0.422489	0.672668	0.889716
ENSG00000183624	HMCES	1058.07	0.0490041	0.115995	0.422467	0.672684	0.889716
ENSG00000176623	RMDN1	479.739	0.0523476	0.123888	0.422539	0.672632	0.889716
ENSG00000070761	CFAP20	1031.69	0.0506639	0.119986	0.422248	0.672844	0.889831
ENSG00000279267	RP11-395L14.18	32.4901	0.13949	0.330415	0.422164	0.672905	0.889831
ENSG00000160789	LMNA	13959.2	0.0681716	0.161531	0.422033	0.673001	0.889868
ENSG00000166598	HSP90B1	14590.5	-0.0413331	0.0980029	-0.421754	0.673205	0.889872
ENSG00000267809	NDUFV2P1	25.8626	0.156248	0.370352	0.421891	0.673105	0.889872
ENSG00000243943	ZNF512	530.623	-0.0531682	0.126044	-0.421823	0.673154	0.889872
ENSG00000139163	ETNK1	833.778	0.0538641	0.127765	0.421587	0.673327	0.889945
ENSG00000055070	SZRD1	5253.62	0.0404697	0.0960404	0.421382	0.673476	0.890053
ENSG00000254505	CHMP4A	137.46	0.0820111	0.194789	0.421026	0.673736	0.890308
ENSG00000172974	AC007318.5	40.2307	0.124748	0.296467	0.420784	0.673913	0.890453
ENSG00000149182	ARFGAP2	4352.48	-0.0453225	0.107808	-0.420401	0.674192	0.89064
ENSG00000141428	C18orf21	308.008	0.0575959	0.13703	0.420315	0.674255	0.89064
ENSG00000137101	CD72	46.4357	-0.122461	0.291314	-0.420375	0.674211	0.89064
ENSG00000121211	MND1	346.16	0.060836	0.144896	0.41986	0.674588	0.890817
ENSG00000254858	MPV17L2	366.635	-0.0608571	0.144979	-0.419764	0.674658	0.890817
ENSG00000102900	NUP93	2542.6	-0.0493194	0.117475	-0.419829	0.67461	0.890817
ENSG00000257303	RP11-977G19.11	65.906	-0.0998899	0.237888	-0.419902	0.674557	0.890817
ENSG00000151465	CDC123	3593.03	-0.0465812	0.111041	-0.419496	0.674854	0.890949
ENSG00000106123	EPHB6	383.133	0.0647497	0.15437	0.419444	0.674892	0.890949
ENSG00000080603	SRCAP	79.4857	-0.0959753	0.228944	-0.419209	0.675064	0.890998
ENSG00000155959	VBP1	1327.84	0.047116	0.112382	0.419247	0.675035	0.890998
ENSG00000137449	CPEB2	122.915	-0.0789222	0.188375	-0.418964	0.675243	0.891146
ENSG00000006695	COX10	470.628	0.0518457	0.123813	0.418742	0.675404	0.891181
ENSG00000132432	SEC61G	927.052	-0.0517768	0.123675	-0.418652	0.675471	0.891181
ENSG00000145022	TCTA	671.575	-0.0483681	0.115529	-0.418668	0.675459	0.891181
ENSG00000173473	SMARCC1	3864.95	0.0452621	0.108178	0.418406	0.675651	0.89133
ENSG00000179409	GEMIN4	1405.23	-0.0481417	0.115116	-0.418202	0.6758	0.891372
ENSG00000198951	NAGA	2700.59	-0.0470195	0.112464	-0.418086	0.675885	0.891372
ENSG00000171792	RHNO1	680.815	0.0578661	0.138379	0.418171	0.675822	0.891372
ENSG00000140323	DISP2	45.723	0.121612	0.291025	0.417875	0.676038	0.891464
ENSG00000069956	MAPK6	1313.64	-0.056624	0.135527	-0.417807	0.676088	0.891464
ENSG00000243014	PTMAP8	21.8853	-0.171761	0.41127	-0.417636	0.676213	0.89154
ENSG00000273271	AP000254.8	29.586	-0.14185	0.340666	-0.41639	0.677125	0.891638
ENSG00000164291	ARSK	161.346	0.071203	0.170628	0.417299	0.67646	0.891638
ENSG00000101391	CDK5RAP1	1000.19	-0.0455262	0.109183	-0.416972	0.676699	0.891638
ENSG00000135837	CEP350	655.501	0.0646314	0.15534	0.416064	0.677363	0.891638
ENSG00000124767	GLO1	5481.02	-0.0433119	0.103786	-0.417318	0.676446	0.891638
ENSG00000096746	HNRNPH3	5323.04	-0.0475271	0.113952	-0.41708	0.67662	0.891638
ENSG00000127483	HP1BP3	2798.16	-0.0519845	0.124837	-0.416419	0.677103	0.891638
ENSG00000237854	LINC00674	51.3723	0.118444	0.284495	0.41633	0.677169	0.891638
ENSG00000276045	ORAI1	4544.06	0.044499	0.106872	0.416376	0.677135	0.891638
ENSG00000168497	SDPR	23.5501	0.17153	0.411529	0.416813	0.676815	0.891638
ENSG00000149577	SIDT2	263.585	-0.0644604	0.154486	-0.417256	0.676491	0.891638
ENSG00000241015	TPM3P9	211.719	-0.0658449	0.15809	-0.416502	0.677043	0.891638
ENSG00000182606	TRAK1	1096.9	-0.049578	0.118986	-0.416671	0.676919	0.891638
ENSG00000186806	VSIG10L	44.9948	-0.11661	0.280208	-0.416155	0.677297	0.891638
ENSG00000165724	ZMYND19	1483.03	-0.0459302	0.110215	-0.416732	0.676874	0.891638
ENSG00000160961	ZNF333	178.232	0.0734625	0.176507	0.4162	0.677263	0.891638
ENSG00000204261	PSMB8-AS1	135.215	-0.0753495	0.181234	-0.415757	0.677588	0.891846
ENSG00000149541	B3GAT3	1480.9	-0.0637444	0.15398	-0.413979	0.67889	0.892357
ENSG00000029363	BCLAF1	3499.67	-0.0516424	0.124757	-0.413944	0.678915	0.892357
ENSG00000145241	CENPC	366.23	0.0613493	0.148436	0.413305	0.679383	0.892357
ENSG00000179583	CIITA	400.117	0.0534805	0.129032	0.414474	0.678527	0.892357
ENSG00000134755	DSC2	78.2074	-0.0920828	0.222725	-0.413438	0.679286	0.892357
ENSG00000198718	FAM179B	159.297	0.0807776	0.195177	0.413868	0.678971	0.892357
ENSG00000178719	GRINA	1433.94	0.0454305	0.109439	0.415124	0.678051	0.892357
ENSG00000214753	HNRNPUL2	2016.17	-0.0417845	0.100974	-0.413815	0.679009	0.892357
ENSG00000105655	ISYNA1	876.061	-0.0569493	0.137325	-0.414705	0.678358	0.892357
ENSG00000198945	L3MBTL3	60.5661	-0.107658	0.260439	-0.41337	0.679335	0.892357
ENSG00000175324	LSM 1.00	1234.64	0.0447327	0.108067	0.413934	0.678922	0.892357
ENSG00000204568	MRPS18B	2154.7	-0.048659	0.117396	-0.414486	0.678518	0.892357
ENSG00000070756	PABPC1	35048.4	0.0414561	0.100204	0.413716	0.679082	0.892357
ENSG00000188368	PRR19	23.4081	-0.171953	0.416051	-0.413298	0.679388	0.892357
ENSG00000175449	RFESD	63.4385	-0.099432	0.240532	-0.413383	0.679326	0.892357
ENSG00000277879	RP11-129M16.4	54.5201	-0.11201	0.270247	-0.414471	0.678529	0.892357
ENSG00000164828	SUN1	328.7	0.0584228	0.141162	0.413871	0.678969	0.892357
ENSG00000107021	TBC1D13	1793.56	0.0430575	0.103903	0.414399	0.678582	0.892357
ENSG00000136478	TEX2	726.26	0.0552301	0.133607	0.413378	0.679329	0.892357
ENSG00000141198	TOM1L1	163.811	0.0726884	0.175546	0.41407	0.678823	0.892357
ENSG00000116455	WDR77	904.304	-0.0496371	0.120092	-0.413324	0.679369	0.892357
ENSG00000087269	NOP14	2853.45	0.0443227	0.107335	0.412939	0.679652	0.892614
ENSG00000164970	FAM219A	267.707	0.0695081	0.168442	0.412652	0.679862	0.892714
ENSG00000147036	LANCL3	51.9857	0.11312	0.274126	0.412655	0.679859	0.892714
ENSG00000254027	RP11-363E6.3	27.2307	-0.147194	0.356831	-0.412503	0.679971	0.892768
ENSG00000177855	CACYBPP2	25.054	-0.15036	0.364606	-0.41239	0.680054	0.892789
ENSG00000183722	LHFP	37.2757	-0.123493	0.299689	-0.412069	0.680288	0.89284
ENSG00000279555	RP11-426D19.1	22.1745	-0.17246	0.418428	-0.412161	0.680221	0.89284
ENSG00000112195	TREML2	574.675	-0.0527532	0.128023	-0.412062	0.680294	0.89284
ENSG00000175756	AURKAIP1	3894.39	-0.120158	0.292318	-0.411052	0.681034	0.892871
ENSG00000108176	DNAJC12	83.0714	-0.0945814	0.229675	-0.411806	0.680482	0.892871
ENSG00000156650	KAT6B	727.736	0.0651775	0.158504	0.411205	0.680922	0.892871
ENSG00000174738	NR1D2	127.723	-0.0737517	0.179424	-0.411048	0.681037	0.892871
ENSG00000132326	PER2	276.737	0.0677341	0.164684	0.411296	0.680855	0.892871
ENSG00000044446	PHKA2	1907.51	-0.04248	0.103326	-0.411126	0.68098	0.892871
ENSG00000107537	PHYH	287.025	-0.0606459	0.147421	-0.411378	0.680795	0.892871
ENSG00000171566	PLRG1	1314.12	-0.045801	0.11129	-0.411545	0.680673	0.892871
ENSG00000125818	PSMF1	2856.47	-0.0398399	0.0968261	-0.411458	0.680736	0.892871
ENSG00000157593	SLC35B2	1435.88	-0.0511373	0.124246	-0.411581	0.680647	0.892871
ENSG00000139168	ZCRB1	1698.76	0.0680694	0.165611	0.41102	0.681058	0.892871
ENSG00000152102	FAM168B	2591.02	0.0411709	0.100195	0.410908	0.68114	0.89289
ENSG00000126264	HCST	2592.32	0.0592021	0.144145	0.410712	0.681284	0.89299
ENSG00000110696	C11orf58	4267.4	0.0400602	0.0977347	0.409887	0.681889	0.893339
ENSG00000253853	GS1-57L11.1	39.3849	-0.12075	0.294673	-0.409776	0.68197	0.893339
ENSG00000185359	HGS	2150.1	0.0420386	0.1025	0.410132	0.681709	0.893339
ENSG00000204253	HNRNPCP2	149.1	0.0859722	0.20987	0.409645	0.682066	0.893339
ENSG00000179010	MRFAP1	5296.18	0.0461415	0.112696	0.409431	0.682223	0.893339
ENSG00000239789	MRPS17	108.628	-0.0838306	0.204464	-0.410001	0.681805	0.893339
ENSG00000100767	PAPLN	53.3879	0.105686	0.258089	0.409496	0.682176	0.893339
ENSG00000247137	RP11-727A23.5	49.6989	-0.107828	0.263184	-0.409705	0.682022	0.893339
ENSG00000126870	WDR60	1033.13	-0.0635808	0.155283	-0.409451	0.682209	0.893339
ENSG00000288048		48.0381	-0.122888	0.300077	-0.409522	0.682157	0.893339
ENSG00000182957	SPATA13	118.824	-0.077782	0.190338	-0.408653	0.682795	0.893999
ENSG00000124193	SRSF6	3834.34	-0.0407732	0.0998202	-0.408466	0.682932	0.894091
ENSG00000248385	TARM1	34.1784	0.134634	0.329763	0.408274	0.683072	0.894187
ENSG00000196118	CCDC189	307.066	-0.0698487	0.171128	-0.408167	0.683151	0.894202
ENSG00000064490	RFXANK	2520.45	-0.0652415	0.15988	-0.408064	0.683226	0.894212
ENSG00000267265	CTC-550B14.7	25.7748	0.15055	0.36912	0.407861	0.683376	0.894304
ENSG00000215190	LINC00680	175.101	-0.0662934	0.16257	-0.407785	0.683432	0.894304
ENSG00000145386	CCNA2	1647.09	-0.050165	0.123086	-0.407561	0.683596	0.894431
ENSG00000163006	CCDC138	231.551	0.0627864	0.15412	0.407386	0.683724	0.894467
ENSG00000157077	ZFYVE9	109.063	-0.0822387	0.201892	-0.40734	0.683758	0.894467
ENSG00000100319	ZMAT5	583.429	-0.0555222	0.136439	-0.406937	0.684054	0.894766
ENSG00000127564	PKMYT1	1478.72	-0.0478119	0.117525	-0.406821	0.684139	0.894789
ENSG00000267040	RP11-35G9.3	46.6254	-0.120672	0.296718	-0.406691	0.684235	0.894826
ENSG00000140386	SCAPER	299.152	-0.0578652	0.142356	-0.406482	0.684389	0.894939
ENSG00000176700	SCAND2P	129.027	-0.0731418	0.179999	-0.406345	0.684489	0.894982
ENSG00000172336	POP7	576.02	0.0538948	0.132698	0.406147	0.684635	0.895084
ENSG00000138073	PREB	1822.6	-0.0468024	0.115293	-0.405944	0.684784	0.89519
ENSG00000100802	C14orf93	265.159	-0.0584082	0.143917	-0.405846	0.684856	0.895196
ENSG00000139433	GLTP	577.863	0.0501055	0.123491	0.405741	0.684933	0.89521
ENSG00000239306	RBM14	2029.81	-0.0414858	0.1023	-0.40553	0.685088	0.895324
ENSG00000244405	ETV5	292.432	0.0595893	0.147137	0.404992	0.685484	0.895692
ENSG00000080986	NDC80	687.192	0.0515848	0.127382	0.404963	0.685505	0.895692
ENSG00000120519	SLC10A7	97.4894	0.0834208	0.206186	0.40459	0.685779	0.895962
ENSG00000159873	CCDC117	447.656	0.0557774	0.137911	0.404444	0.685886	0.895962
ENSG00000165475	CRYL1	292.162	0.0575921	0.142478	0.404218	0.686053	0.895962
ENSG00000187866	FAM122A	108.845	0.081841	0.202603	0.403947	0.686252	0.895962
ENSG00000164087	POC1A	935.951	-0.053964	0.133585	-0.403967	0.686237	0.895962
ENSG00000091127	PUS7	211.731	-0.0677662	0.167667	-0.404171	0.686087	0.895962
ENSG00000227372	TP73-AS1	398.496	0.0651332	0.161182	0.404098	0.686141	0.895962
ENSG00000158691	ZSCAN12	42.9164	-0.12	0.296817	-0.404288	0.686001	0.895962
ENSG00000145919	BOD1	489.454	0.0527176	0.130716	0.4033	0.686728	0.896051
ENSG00000090621	PABPC4	6514.31	0.0380776	0.0944357	0.403212	0.686792	0.896051
ENSG00000081237	PTPRC	1333.28	0.0507805	0.12584	0.403532	0.686557	0.896051
ENSG00000163634	THOC7	1877.86	-0.0462734	0.114679	-0.403505	0.686577	0.896051
ENSG00000127481	UBR4	2424.55	0.0531925	0.131904	0.403266	0.686752	0.896051
ENSG00000140395	WDR61	1470.14	-0.043605	0.108127	-0.403276	0.686745	0.896051
ENSG00000074755	ZZEF1	1155.79	-0.0483059	0.119723	-0.403481	0.686594	0.896051
ENSG00000085872	CHERP	1540.83	0.0458968	0.113938	0.402821	0.68708	0.896162
ENSG00000051825	MPHOSPH9	479.958	0.0513573	0.127486	0.402846	0.687062	0.896162
ENSG00000072310	SREBF1	1835.56	0.0513401	0.127405	0.402969	0.686971	0.896162
ENSG00000111057	KRT18	2192.67	-0.0552175	0.13734	-0.40205	0.687647	0.896587
ENSG00000254319	RP11-134O21.1	29.9423	0.135664	0.337451	0.402025	0.687666	0.896587
ENSG00000128578	STRIP2	108.948	0.0772371	0.192025	0.402224	0.687519	0.896587
ENSG00000115935	WIPF1	791.283	-0.0455396	0.113279	-0.402011	0.687676	0.896587
ENSG00000152700	SAR1B	561.717	-0.0542293	0.134941	-0.401875	0.687776	0.896629
ENSG00000085871	MGST2	1236.94	-0.0431758	0.10749	-0.401674	0.687924	0.896734
ENSG00000142444	C19orf52	546.321	-0.0529875	0.131955	-0.401559	0.688009	0.896757
ENSG00000135924	DNAJB2	489.577	0.0690649	0.172041	0.401445	0.688093	0.896778
ENSG00000197157	SND1	4313.92	0.0414019	0.103187	0.401234	0.688248	0.896892
ENSG00000134748	PRPF38A	2339.64	0.0394841	0.0984566	0.40103	0.688398	0.896999
ENSG00000237356	AL163953.3	27.2583	0.137814	0.343812	0.400842	0.688536	0.897091
ENSG00000179085	DPM3	762.552	0.0572942	0.14298	0.400714	0.68863	0.897126
ENSG00000124813	RUNX2	126.209	-0.0818846	0.204407	-0.400596	0.688718	0.897152
ENSG00000101901	ALG13	416.18	-0.0570043	0.142408	-0.400287	0.688945	0.897271
ENSG00000254285	KRT8P3	24.3754	0.148429	0.370788	0.400307	0.688931	0.897271
ENSG00000168763	CNNM3	406.938	-0.0553419	0.138328	-0.400079	0.689099	0.897384
ENSG00000137310	TCF19	2409.07	0.0470134	0.117559	0.399914	0.68922	0.897417
ENSG00000075568	TMEM131	590.887	-0.0575152	0.143838	-0.39986	0.68926	0.897417
ENSG00000154473	BUB3	2561.73	0.0448674	0.112453	0.398988	0.689902	0.897528
ENSG00000174206	C12orf66	109.395	-0.0795868	0.200478	-0.396985	0.691379	0.897528
ENSG00000138380	CARF	59.6383	-0.097667	0.24569	-0.397521	0.690983	0.897528
ENSG00000144395	CCDC150	126.626	0.0737914	0.186092	0.396532	0.691712	0.897528
ENSG00000184305	CCSER1	76.5882	-0.0895406	0.224306	-0.39919	0.689753	0.897528
ENSG00000280106	CTC-523E23.3	20.8247	0.165385	0.416381	0.397196	0.691223	0.897528
ENSG00000147251	DOCK11	383.225	-0.0611525	0.154074	-0.396903	0.691439	0.897528
ENSG00000181090	EHMT1	1246.05	-0.0502153	0.125695	-0.399502	0.689523	0.897528
ENSG00000089248	ERP29	7427.05	-0.0582055	0.14666	-0.396873	0.691461	0.897528
ENSG00000197798	FAM118B	460.811	0.0518646	0.130266	0.398145	0.690524	0.897528
ENSG00000187741	FANCA	1446.19	0.0480405	0.120984	0.397082	0.691307	0.897528
ENSG00000110074	FOXRED1	1053.85	-0.0479922	0.120399	-0.39861	0.690181	0.897528
ENSG00000132967	HMGB1P5	173.63	-0.0707634	0.177984	-0.397584	0.690937	0.897528
ENSG00000224578	HNRNPA1P48	778.001	-0.0440638	0.11044	-0.398985	0.689904	0.897528
ENSG00000165115	KIF27	98.3958	-0.081534	0.205517	-0.396727	0.691569	0.897528
ENSG00000174720	LARP7	2395.25	-0.0571128	0.143011	-0.399361	0.689628	0.897528
ENSG00000010626	LRRC23	239.191	0.071234	0.178856	0.398275	0.690427	0.897528
ENSG00000251562	MALAT1	80113.9	0.0595952	0.1502	0.396772	0.691536	0.897528
ENSG00000143384	MCL1	5945.13	0.0447518	0.112849	0.396564	0.691689	0.897528
ENSG00000210107	MT-TQ	79.7148	-0.0870467	0.218864	-0.39772	0.690837	0.897528
ENSG00000101181	MTG2	842.797	-0.0477306	0.120008	-0.397729	0.69083	0.897528
ENSG00000120837	NFYB	547.4	0.053494	0.134665	0.397237	0.691193	0.897528
ENSG00000142619	PADI3	25.0846	-0.157335	0.395746	-0.397565	0.690951	0.897528
ENSG00000213867	RP11-829H16.2	35.8154	0.120969	0.303821	0.39816	0.690512	0.897528
ENSG00000231566	RP5-1158E12.3	94.3757	-0.102345	0.256603	-0.398845	0.690007	0.897528
ENSG00000237311	RP6-159A1.3	59.4837	-0.0997448	0.250321	-0.398468	0.690285	0.897528
ENSG00000166002	SMCO4	209.012	0.0654437	0.164143	0.3987	0.690114	0.897528
ENSG00000141002	TCF25	3334	0.0469315	0.117772	0.398494	0.690266	0.897528
ENSG00000205356	TECPR1	239.166	-0.0638448	0.160864	-0.396886	0.691452	0.897528
ENSG00000130338	TULP4	125.361	-0.076234	0.192013	-0.397025	0.691349	0.897528
ENSG00000138629	UBL7	1468.21	-0.0518684	0.130769	-0.39664	0.691633	0.897528
ENSG00000168038	ULK4	196.406	0.0641607	0.161502	0.397274	0.691165	0.897528
ENSG00000119541	VPS4B	898.514	-0.0488114	0.122788	-0.397525	0.69098	0.897528
ENSG00000196236	XPNPEP3	332.29	-0.0573042	0.144462	-0.396674	0.691608	0.897528
ENSG00000286681		23.0575	-0.150921	0.380459	-0.396682	0.691602	0.897528
ENSG00000151498	ACAD8	401.917	0.0581465	0.146906	0.395809	0.692246	0.897784
ENSG00000270055	CTD-3092A11.2	142.489	-0.0840608	0.212351	-0.395858	0.69221	0.897784
ENSG00000127774	EMC6	1001.91	-0.0443761	0.112041	-0.39607	0.692053	0.897784
ENSG00000139974	SLC38A6	53.7371	-0.10266	0.259429	-0.395715	0.692315	0.897784
ENSG00000188917	TRMT2B	726.668	-0.0455171	0.114934	-0.396028	0.692085	0.897784
ENSG00000176473	WDR25	212.166	0.0612167	0.154685	0.39575	0.692289	0.897784
ENSG00000113163	COL4A3BP	540.936	-0.0498665	0.126142	-0.395319	0.692607	0.897997
ENSG00000087995	METTL2A	532.533	-0.0509038	0.12877	-0.395309	0.692615	0.897997
ENSG00000058799	YIPF1	641.89	0.0462628	0.117078	0.395145	0.692736	0.898066
ENSG00000166855	CLPX	1064.94	-0.0491069	0.124393	-0.394771	0.693012	0.898171
ENSG00000196338	NLGN3	37.4924	-0.127116	0.322007	-0.39476	0.69302	0.898171
ENSG00000067646	ZFY	164.999	-0.0806191	0.204183	-0.394838	0.692963	0.898171
ENSG00000263956	NBPF11	69.7691	0.101319	0.256878	0.394426	0.693266	0.898188
ENSG00000089220	PEBP1	8800.58	0.046682	0.118369	0.394376	0.693304	0.898188
ENSG00000164124	TMEM144	107.746	-0.0816467	0.206947	-0.394529	0.693191	0.898188
ENSG00000236829	Z97634.3	20.8158	0.169866	0.430575	0.39451	0.693204	0.898188
ENSG00000177133	LINC00982	46.9533	-0.12732	0.323026	-0.394147	0.693473	0.898232
ENSG00000107372	ZFAND5	1856.08	-0.0477508	0.121129	-0.394214	0.693423	0.898232
ENSG00000143390	RFX5	869.827	0.0471174	0.119641	0.393823	0.693712	0.898366
ENSG00000197728	RPS26	14030.4	0.0404442	0.102677	0.393896	0.693658	0.898366
ENSG00000174989	FBXW8	122.092	-0.0784387	0.199307	-0.393557	0.693908	0.898445
ENSG00000127663	KDM4B	682.338	-0.0469551	0.119286	-0.393636	0.69385	0.898445
ENSG00000215068	AC025171.1	162.344	-0.0695782	0.177077	-0.392927	0.694373	0.898472
ENSG00000161618	ALDH16A1	1310.17	-0.0694449	0.176701	-0.393007	0.694314	0.898472
ENSG00000103021	CCDC113	64.6375	0.0947824	0.241344	0.392727	0.694521	0.898472
ENSG00000175040	CHST2	138.974	-0.0714307	0.181899	-0.392695	0.694545	0.898472
ENSG00000110011	DNAJC4	740.649	0.0671824	0.171076	0.392705	0.694537	0.898472
ENSG00000138796	HADH	1405.31	-0.0415765	0.105887	-0.392649	0.694579	0.898472
ENSG00000134056	MRPS36	471.906	0.0599149	0.152606	0.392612	0.694606	0.898472
ENSG00000270605	RP5-1092A3.4	33.6939	-0.149072	0.379501	-0.39281	0.69446	0.898472
ENSG00000119335	SET	14339	-0.0382772	0.0974134	-0.392936	0.694367	0.898472
ENSG00000215717	TMEM167B	612.326	0.0473107	0.120322	0.3932	0.694172	0.898472
ENSG00000113657	DPYSL3	290.066	0.0563477	0.143565	0.39249	0.694696	0.898501
ENSG00000008710	PKD1	927.408	-0.0439704	0.112068	-0.392353	0.694797	0.898544
ENSG00000103966	EHD4	718.996	0.0492911	0.125681	0.392194	0.694915	0.898608
ENSG00000267397	RP11-873E20.1	27.9924	-0.140023	0.35727	-0.391926	0.695113	0.89869
ENSG00000219023	RP3-340B19.2	129.024	0.0869443	0.22182	0.391959	0.695089	0.89869
ENSG00000143845	ETNK2	22.6421	0.159459	0.407124	0.391671	0.695301	0.898845
ENSG00000119689	DLST	2421.22	0.043937	0.112246	0.391435	0.695476	0.898896
ENSG00000025293	PHF20	1221.8	-0.0502116	0.128262	-0.391477	0.695444	0.898896
ENSG00000135480	KRT7	36.1606	-0.138457	0.353898	-0.391235	0.695624	0.898952
ENSG00000279838	RP4-635A23.6	29.8544	-0.14656	0.37465	-0.391193	0.695655	0.898952
ENSG00000129675	ARHGEF6	1996.72	-0.0530183	0.135589	-0.391021	0.695782	0.899029
ENSG00000120029	C10orf76	820.636	0.0440317	0.112682	0.390761	0.695974	0.899128
ENSG00000063587	ZNF275	255.322	0.0619566	0.158565	0.390734	0.695994	0.899128
ENSG00000138495	COX17	956.117	0.047599	0.122027	0.390068	0.696486	0.899281
ENSG00000198793	MTOR	1471.34	-0.0442169	0.113243	-0.39046	0.696197	0.899281
ENSG00000146112	PPP1R18	2049.96	0.0514966	0.132	0.390127	0.696443	0.899281
ENSG00000263823	RP11-326K13.4	35.5587	0.123103	0.315631	0.390023	0.696519	0.899281
ENSG00000258092	RP4-816N1.7	23.5553	-0.168642	0.432257	-0.390142	0.696431	0.899281
ENSG00000198816	ZNF358	51.0173	0.110457	0.283059	0.390228	0.696368	0.899281
ENSG00000100075	SLC25A1	2491.27	-0.0543946	0.139594	-0.389664	0.696785	0.899536
ENSG00000205593	DENND6B	341.421	-0.0665449	0.17099	-0.389175	0.697147	0.899831
ENSG00000125835	SNRPB	7890.7	0.0406313	0.104404	0.389172	0.697149	0.899831
ENSG00000117475	BLZF1	245.197	0.0576182	0.148192	0.388808	0.697418	0.900091
ENSG00000090863	GLG1	1673.74	-0.04049	0.104164	-0.388712	0.697489	0.900096
ENSG00000151693	ASAP2	182.408	-0.0643472	0.16562	-0.388524	0.697629	0.9001
ENSG00000213609	RP11-170M17.2	121.318	0.0808685	0.208106	0.388593	0.697577	0.9001
ENSG00000168502	MTCL1	33.7865	-0.126227	0.325037	-0.388346	0.69776	0.900182
ENSG00000105643	ARRDC2	852.831	0.0471022	0.121372	0.388079	0.697957	0.900349
ENSG00000131153	GINS2	2452.77	-0.0480937	0.12411	-0.38751	0.698379	0.900543
ENSG00000088836	SLC4A11	181.636	0.0703975	0.181647	0.387552	0.698348	0.900543
ENSG00000213977	TAX1BP3	38.7774	0.128132	0.330551	0.387633	0.698288	0.900543
ENSG00000163874	ZC3H12A	181.133	0.0646011	0.16666	0.387622	0.698295	0.900543
ENSG00000136068	FLNB	240.02	-0.05821	0.150303	-0.387284	0.698546	0.900671
ENSG00000008838	MED24	1714.27	-0.0443154	0.114489	-0.387071	0.698704	0.900787
ENSG00000144840	RABL3	449.612	0.0487431	0.125995	0.386867	0.698855	0.900807
ENSG00000274317	RP11-93G5.1	26.6387	-0.139356	0.360186	-0.386901	0.69883	0.900807
ENSG00000126822	PLEKHG3	1179.05	0.0436554	0.112876	0.386756	0.698937	0.900825
ENSG00000251301	RP11-81H14.2	41.4234	-0.119547	0.309379	-0.386408	0.699195	0.901069
ENSG00000204475	NCR3	96.5419	-0.0824606	0.213575	-0.386097	0.699425	0.90122
ENSG00000170265	ZNF282	839.65	0.0455395	0.117957	0.386067	0.699447	0.90122
ENSG00000128923	FAM63B	290.519	0.064809	0.168034	0.385689	0.699727	0.901405
ENSG00000162927	PUS10	117.904	0.0733477	0.190135	0.385767	0.699669	0.901405
ENSG00000103269	RHBDL1	32.8427	-0.131499	0.341325	-0.385262	0.700043	0.901681
ENSG00000261064	RP11-1000B6.3	62.8266	0.103785	0.26942	0.385217	0.700077	0.901681
ENSG00000123144	C19orf43	7153.69	-0.0581454	0.151021	-0.385015	0.700227	0.901786
ENSG00000188493	C19orf54	439.524	-0.0505092	0.131242	-0.384856	0.700344	0.901786
ENSG00000128944	KNSTRN	640.155	-0.0541572	0.140763	-0.38474	0.70043	0.901786
ENSG00000111144	LTA4H	1354.23	0.0429106	0.111517	0.384789	0.700393	0.901786
ENSG00000005194	CIAPIN1	2001.75	-0.0401092	0.104291	-0.384589	0.700542	0.901842
ENSG00000170006	TMEM154	140.992	0.0682577	0.177586	0.384365	0.700708	0.901969
ENSG00000184992	BRI3BP	2867.38	-0.0386545	0.100778	-0.383559	0.701305	0.902165
ENSG00000138463	DIRC2	67.9854	0.0882527	0.22989	0.383891	0.701059	0.902165
ENSG00000262413	RP11-498C9.3	29.2579	0.130449	0.340031	0.383639	0.701246	0.902165
ENSG00000167325	RRM1	4578.38	-0.0431016	0.112385	-0.383518	0.701336	0.902165
ENSG00000107290	SETX	1056.25	0.0468606	0.122093	0.383811	0.701118	0.902165
ENSG00000250988	SNHG21	40.2401	0.112601	0.293313	0.383892	0.701058	0.902165
ENSG00000204070	SYS1	564.263	0.0468958	0.122233	0.383658	0.701232	0.902165
ENSG00000100380	ST13	5569.7	-0.0413081	0.107746	-0.383385	0.701434	0.902203
ENSG00000187778	MCRS1	2095.27	-0.0388324	0.101396	-0.382977	0.701737	0.902505
ENSG00000135976	ANKRD36	585.321	-0.0666029	0.174566	-0.381533	0.702807	0.902621
ENSG00000241852	C8orf58	149.114	0.0718184	0.18808	0.38185	0.702572	0.902621
ENSG00000178700	DHFR2	143.686	0.0681866	0.178438	0.382131	0.702364	0.902621
ENSG00000117597	DIEXF	223.123	-0.0625043	0.163886	-0.381388	0.702915	0.902621
ENSG00000213203	GIMAP1	48.6167	0.104689	0.273882	0.382242	0.702282	0.902621
ENSG00000143167	GPA33	93.7602	0.0792374	0.207641	0.381609	0.702752	0.902621
ENSG00000164961	KIAA0196	647.997	0.0698474	0.183082	0.381509	0.702826	0.902621
ENSG00000074695	LMAN1	1462.43	0.0487626	0.127773	0.381636	0.702732	0.902621
ENSG00000163875	MEAF6	932.044	-0.0455005	0.118945	-0.382534	0.702065	0.902621
ENSG00000178814	OPLAH	55.8544	-0.103336	0.270533	-0.381971	0.702483	0.902621
ENSG00000131791	PRKAB2	165.448	0.0658608	0.172285	0.382277	0.702256	0.902621
ENSG00000186468	RPS23	58585.1	0.0448113	0.117291	0.382051	0.702424	0.902621
ENSG00000105738	SIPA1L3	380.401	0.0529971	0.138563	0.382475	0.702109	0.902621
ENSG00000102003	SYP	93.2376	0.0970286	0.254369	0.381449	0.70287	0.902621
ENSG00000165637	VDAC2	3587.6	-0.0370811	0.0971443	-0.381712	0.702675	0.902621
ENSG00000188177	ZC3H6	56.7595	0.0976874	0.256072	0.381484	0.702844	0.902621
ENSG00000213465	ARL 2.00	978.368	-0.0571017	0.149845	-0.381071	0.703151	0.902635
ENSG00000168488	ATXN2L	3466.29	0.0507279	0.133161	0.380952	0.703239	0.902635
ENSG00000130303	BST2	3843.87	-0.109927	0.288491	-0.38104	0.703174	0.902635
ENSG00000185721	DRG1	2887.6	-0.0426339	0.111925	-0.380915	0.703266	0.902635
ENSG00000102870	ZNF629	1015.76	-0.0512859	0.13456	-0.381137	0.703102	0.902635
ENSG00000242779	ZNF702P	49.6961	-0.0999473	0.262667	-0.380509	0.703567	0.902934
ENSG00000121966	CXCR4	587.995	0.0520282	0.137029	0.379686	0.704178	0.903506
ENSG00000132004	FBXW9	562.975	-0.0524077	0.138108	-0.379469	0.70434	0.903506
ENSG00000139629	GALNT6	1167.12	0.0444458	0.117159	0.379362	0.704419	0.903506
ENSG00000129566	TEP1	690.631	-0.0484276	0.127617	-0.379477	0.704334	0.903506
ENSG00000081307	UBA5	648.191	-0.0514006	0.135356	-0.379743	0.704136	0.903506
ENSG00000198382	UVRAG	467.54	0.0479936	0.126512	0.379359	0.704422	0.903506
ENSG00000009954	BAZ1B	5712.22	-0.0449117	0.118478	-0.379074	0.704633	0.90369
ENSG00000145331	TRMT10A	123.396	-0.0725767	0.191507	-0.378976	0.704705	0.903695
ENSG00000198453	ZNF568	139.593	0.068154	0.179906	0.37883	0.704814	0.903747
ENSG00000116871	MAP7D1	4927.76	-0.0483105	0.127605	-0.378594	0.704989	0.903885
ENSG00000063241	ISOC2	1606.8	-0.0525113	0.138823	-0.378261	0.705237	0.90394
ENSG00000180628	PCGF5	369.747	-0.0538098	0.142241	-0.378301	0.705207	0.90394
ENSG00000155465	SLC7A7	41.8348	-0.107517	0.284217	-0.37829	0.705215	0.90394
ENSG00000172270	BSG	11726.4	0.0411613	0.108955	0.377784	0.705591	0.904124
ENSG00000173715	C11orf80	62.352	-0.0920907	0.244106	-0.377257	0.705982	0.904124
ENSG00000188603	CLN3	117.509	-0.072006	0.190835	-0.377322	0.705935	0.904124
ENSG00000110063	DCPS	899.771	-0.0447437	0.118652	-0.377101	0.706098	0.904124
ENSG00000137166	FOXP4	541.576	-0.0463606	0.122925	-0.377146	0.706065	0.904124
ENSG00000142751	GPN2	869.605	-0.047092	0.124893	-0.37706	0.706129	0.904124
ENSG00000112339	HBS1L	1191.7	-0.0420724	0.11149	-0.377367	0.705901	0.904124
ENSG00000100441	KHNYN	1402.23	-0.0396173	0.104842	-0.377877	0.705522	0.904124
ENSG00000155506	LARP1	5310.03	-0.0386641	0.102508	-0.377183	0.706038	0.904124
ENSG00000129559	NEDD8	1146.64	0.0581252	0.15397	0.377509	0.705796	0.904124
ENSG00000151461	UPF2	2374.23	0.0587087	0.155368	0.377869	0.705528	0.904124
ENSG00000130254	SAFB2	3267.69	0.0565468	0.150006	0.376963	0.706201	0.904128
ENSG00000182359	KBTBD3	42.4209	0.108646	0.288301	0.376851	0.706284	0.904148
ENSG00000099203	TMED1	1280.34	0.0459763	0.122134	0.376441	0.706589	0.904451
ENSG00000205250	E2F4	2442.66	-0.0412993	0.109758	-0.376275	0.706713	0.904485
ENSG00000197329	PELI1	125.242	0.0794365	0.211143	0.376222	0.706752	0.904485
ENSG00000165527	ARF6	2687.88	-0.0485354	0.129162	-0.375772	0.707086	0.904507
ENSG00000164039	BDH2	171.753	0.063287	0.168433	0.375739	0.707111	0.904507
ENSG00000127533	F2RL3	28.1039	-0.129211	0.34393	-0.375689	0.707148	0.904507
ENSG00000090470	PDCD7	1360.76	-0.0441595	0.117449	-0.375987	0.706926	0.904507
ENSG00000161970	RPL26	3927.96	-0.0510398	0.135871	-0.375648	0.707179	0.904507
ENSG00000095932	SMIM24	621.691	0.0626654	0.166656	0.376016	0.706905	0.904507
ENSG00000099974	DDTL	66.5436	-0.0876866	0.23371	-0.375193	0.707517	0.904837
ENSG00000003756	RBM5	2201.43	0.0385759	0.102862	0.375026	0.707641	0.904837
ENSG00000196428	TSC22D2	208.676	0.0622943	0.166106	0.375027	0.707641	0.904837
ENSG00000082196	C1QTNF3	31.1209	0.124355	0.332083	0.37447	0.708055	0.90495
ENSG00000160113	NR2F6	504.181	0.0508573	0.135811	0.374471	0.708054	0.90495
ENSG00000150773	PIH1D2	25.3006	-0.134849	0.36	-0.374582	0.707972	0.90495
ENSG00000176101	SSNA1	1975.68	-0.0535391	0.142953	-0.374523	0.708015	0.90495
ENSG00000184937	WT1	594.817	0.0534757	0.142812	0.374449	0.70807	0.90495
ENSG00000177674	AGTRAP	1039.19	-0.0472595	0.126492	-0.373615	0.70869	0.905132
ENSG00000088038	CNOT3	1505.39	0.0400445	0.107131	0.373791	0.708559	0.905132
ENSG00000262333	HNRNPA1P16	24.6192	0.134954	0.360703	0.374142	0.708299	0.905132
ENSG00000153406	NMRAL1	2104.24	-0.0518187	0.138545	-0.37402	0.708389	0.905132
ENSG00000257605	RP11-680A11.5	22.7098	0.141927	0.379575	0.373909	0.708472	0.905132
ENSG00000214021	TTLL3	250.522	-0.0574833	0.153755	-0.373862	0.708507	0.905132
ENSG00000174165	ZDHHC24	793.125	-0.0503269	0.134693	-0.373643	0.70867	0.905132
ENSG00000059377	TBXAS1	442.294	0.0477631	0.127887	0.373478	0.708793	0.905176
ENSG00000106546	AHR	280.847	-0.0555216	0.148801	-0.373126	0.709055	0.905186
ENSG00000108468	CBX1	1134.02	-0.0450525	0.120752	-0.373101	0.709073	0.905186
ENSG00000105472	CLEC11A	398.439	-0.0753335	0.201902	-0.373119	0.70906	0.905186
ENSG00000090006	LTBP4	558.98	0.0504406	0.135119	0.373306	0.708921	0.905186
ENSG00000166685	COG1	368.624	0.0510441	0.13703	0.372504	0.709518	0.905251
ENSG00000090520	DNAJB11	1404.45	-0.0400988	0.107653	-0.372483	0.709534	0.905251
ENSG00000048828	FAM120A	1915.94	-0.0455302	0.122187	-0.372626	0.709427	0.905251
ENSG00000263266	RPS7P1	370.692	0.0503426	0.135019	0.372856	0.709255	0.905251
ENSG00000147601	TERF1	609.782	-0.0482269	0.129409	-0.372671	0.709393	0.905251
ENSG00000132612	VPS4A	1526.16	-0.0476837	0.127992	-0.372551	0.709483	0.905251
ENSG00000198756	COLGALT2	46.7578	-0.126176	0.338912	-0.372298	0.709671	0.905252
ENSG00000169738	DCXR	2363.33	0.0594739	0.159745	0.372304	0.709667	0.905252
ENSG00000032389	TSSC1	1436.4	-0.0407139	0.109403	-0.372145	0.709785	0.90531
ENSG00000054793	ATP9A	88.0877	0.0845001	0.227242	0.371851	0.710004	0.905417
ENSG00000135205	CCDC146	53.0783	0.097827	0.263082	0.37185	0.710005	0.905417
ENSG00000129968	ABHD17A	2009.02	-0.0642255	0.173364	-0.370466	0.711036	0.905418
ENSG00000166762	CATSPER2	107.337	0.0782245	0.211191	0.370397	0.711087	0.905418
ENSG00000110871	COQ5	678.54	-0.0429388	0.115602	-0.371436	0.710313	0.905418
ENSG00000124795	DEK	5087.43	0.0460521	0.124319	0.370434	0.71106	0.905418
ENSG00000182108	DEXI	666.508	0.0450034	0.121616	0.370045	0.711349	0.905418
ENSG00000263513	FAM72C	44.4143	-0.113136	0.304689	-0.371318	0.710401	0.905418
ENSG00000248415	GAPDHP61	21.7366	0.148799	0.402182	0.369978	0.711399	0.905418
ENSG00000112799	LY86	634.155	0.0496556	0.133749	0.371259	0.710445	0.905418
ENSG00000182534	MXRA7	531.768	-0.0443688	0.11948	-0.37135	0.710377	0.905418
ENSG00000112992	NNT	1496.63	0.043839	0.117934	0.371724	0.710098	0.905418
ENSG00000182057	OGFRP1	83.8203	-0.0850577	0.229247	-0.371031	0.710615	0.905418
ENSG00000078674	PCM1	1965.04	0.0400242	0.107977	0.370674	0.710881	0.905418
ENSG00000231887	PRH1	28.2193	0.158514	0.426855	0.371353	0.710374	0.905418
ENSG00000151490	PTPRO	159.623	0.0677546	0.182751	0.370749	0.710825	0.905418
ENSG00000188739	RBM34	30.8127	-0.133767	0.360733	-0.370821	0.710771	0.905418
ENSG00000131378	RFTN1	713.189	-0.0538359	0.145368	-0.370341	0.711129	0.905418
ENSG00000189091	SF3B3	5650.06	-0.0432426	0.116859	-0.370042	0.711351	0.905418
ENSG00000115234	SNX17	3946.18	-0.0389573	0.105312	-0.369925	0.711439	0.905418
ENSG00000149591	TAGLN	69.0822	0.0883822	0.238127	0.371156	0.710522	0.905418
ENSG00000267470	ZNF571-AS1	35.2571	-0.114447	0.308516	-0.370959	0.710668	0.905418
ENSG00000213988	ZNF90	210.231	0.0588697	0.15909	0.370039	0.711353	0.905418
ENSG00000224914	LINC00863	191.544	0.0610303	0.16514	0.369566	0.711706	0.905671
ENSG00000135905	DOCK10	425.366	0.0495901	0.134252	0.36938	0.711845	0.905734
ENSG00000276007	RP11-358L22.3	26.3641	-0.129891	0.351708	-0.369316	0.711892	0.905734
ENSG00000262050	RP11-74E22.3	39.0017	-0.117944	0.319546	-0.3691	0.712053	0.905806
ENSG00000166888	STAT6	4045.66	-0.0373109	0.101098	-0.369057	0.712085	0.905806
ENSG00000180530	NRIP1	359.321	-0.0661973	0.17944	-0.368911	0.712194	0.905858
ENSG00000227311	RP1-228H13.1	21.6138	-0.147293	0.399365	-0.368818	0.712263	0.905859
ENSG00000180376	CCDC66	308.934	0.0524803	0.142419	0.368493	0.712505	0.90608
ENSG00000254536	RP11-108K14.8	53.737	-0.104368	0.283746	-0.367823	0.713005	0.906629
ENSG00000204406	MBD5	207.161	-0.0636201	0.173186	-0.36735	0.713358	0.906643
ENSG00000179988	PSTK	136.113	0.0681594	0.185475	0.367485	0.713257	0.906643
ENSG00000124614	RPS10	92.106	-0.0811504	0.220718	-0.367666	0.713122	0.906643
ENSG00000137815	RTF1	4349.49	0.0523237	0.142424	0.367381	0.713335	0.906643
ENSG00000176472	ZNF575	38.2256	0.110894	0.30175	0.367502	0.713245	0.906643
ENSG00000220842	RP11-572P18.1	123.713	0.0713825	0.194692	0.366643	0.713885	0.90707
ENSG00000163682	RPL9	48265.1	0.0462121	0.126047	0.366625	0.713899	0.90707
ENSG00000160055	TMEM234	143.075	0.0665451	0.181493	0.366654	0.713877	0.90707
ENSG00000159147	DONSON	504.326	-0.0575823	0.157147	-0.366422	0.71405	0.907175
ENSG00000167118	URM1	2685.91	0.0429115	0.117188	0.366176	0.714234	0.907322
ENSG00000114988	LMAN2L	523.877	-0.0467591	0.12773	-0.366076	0.714308	0.907329
ENSG00000156265	MAP3K7CL	29.17	0.138152	0.377685	0.365785	0.714525	0.907344
ENSG00000198056	PRIM1	570.578	-0.0461165	0.126041	-0.365885	0.714451	0.907344
ENSG00000233954	UQCRHL	634.573	0.0493868	0.134991	0.365853	0.714475	0.907344
ENSG00000112977	DAP	1493.47	0.0435094	0.118982	0.36568	0.714604	0.907358
ENSG00000158467	AHCYL2	79.0359	0.0839248	0.229667	0.36542	0.714798	0.90739
ENSG00000170632	ARMC10	268.357	-0.0527476	0.144379	-0.365341	0.714857	0.90739
ENSG00000129951	PLPPR3	4134.93	-0.134263	0.367571	-0.365271	0.714909	0.90739
ENSG00000234694	RP1-92O14.3	27.3907	-0.127119	0.34788	-0.365411	0.714805	0.90739
ENSG00000186787	SPIN2B	71.0045	0.0854398	0.233961	0.365188	0.714971	0.90739
ENSG00000112624	GLTSCR1L	182.419	0.0614124	0.168252	0.365003	0.715109	0.907457
ENSG00000128609	NDUFA5	483.767	0.0455111	0.124711	0.364934	0.715161	0.907457
ENSG00000169714	CNBP	7902.87	-0.0402014	0.110199	-0.364806	0.715256	0.907491
ENSG00000184949	FAM227A	28.0513	0.129044	0.353903	0.364631	0.715387	0.90757
ENSG00000186716	BCR	1066.17	-0.039119	0.107346	-0.364421	0.715544	0.90767
ENSG00000131236	CAP1	11282.3	0.0366535	0.100628	0.364246	0.715674	0.90767
ENSG00000138663	COPS4	1003.13	0.0406847	0.111667	0.364338	0.715605	0.90767
ENSG00000198786	MT-ND5	26795.4	0.0671568	0.184509	0.363976	0.715876	0.90767
ENSG00000172260	NEGR1	1024.42	0.0629142	0.172824	0.364036	0.715831	0.90767
ENSG00000286548		22.3683	-0.139805	0.383989	-0.364085	0.715794	0.90767
ENSG00000162241	SLC25A45	126.891	0.07355	0.202187	0.363772	0.716028	0.907776
ENSG00000188938	FAM120AOS	775.339	0.0416832	0.11462	0.363664	0.716109	0.907792
ENSG00000121766	ZCCHC17	1320.82	-0.0525042	0.144453	-0.36347	0.716254	0.907889
ENSG00000127084	FGD3	815.992	-0.043061	0.118579	-0.363141	0.716499	0.908055
ENSG00000197279	ZNF165	43.3723	0.102232	0.281545	0.363111	0.716522	0.908055
ENSG00000112759	SLC29A1	1371.32	-0.0523041	0.144122	-0.362916	0.716668	0.908153
ENSG00000142546	NOSIP	2062.37	0.0585643	0.161437	0.362769	0.716777	0.908205
ENSG00000158477	CD1A	50.7261	0.103277	0.28518	0.362149	0.717241	0.908446
ENSG00000106153	CHCHD2	5925.3	-0.0399111	0.110184	-0.362224	0.717185	0.908446
ENSG00000154727	GABPA	441.393	0.0492839	0.136072	0.36219	0.71721	0.908446
ENSG00000188895	MSL1	1385.86	-0.0460442	0.127064	-0.362371	0.717075	0.908446
ENSG00000279329	CTD-2553L13.9	22.5307	-0.145896	0.403541	-0.361539	0.717696	0.90877
ENSG00000212907	MT-ND4L	4436.24	0.162826	0.450349	0.361555	0.717684	0.90877
ENSG00000278949	RP11-46H11.11	27.0299	0.133272	0.368632	0.361531	0.717703	0.90877
ENSG00000100342	APOL1	343.946	-0.0510328	0.141369	-0.36099	0.718107	0.909195
ENSG00000035681	NSMAF	2017.5	0.0423589	0.117773	0.359666	0.719097	0.909932
ENSG00000185946	RNPC3	236.878	0.0567035	0.157658	0.359662	0.7191	0.909932
ENSG00000244363	RPL7P23	76.339	0.0816368	0.226725	0.36007	0.718795	0.909932
ENSG00000147687	TATDN1	547.766	0.0438953	0.122035	0.359694	0.719076	0.909932
ENSG00000177854	TMEM187	34.6184	0.120449	0.334864	0.359694	0.719076	0.909932
ENSG00000119820	YIPF4	1330.21	0.0386235	0.107327	0.359869	0.718945	0.909932
ENSG00000227543	SPAG5-AS1	33.7655	0.113772	0.316541	0.359422	0.719279	0.910062
ENSG00000255274	TMPRSS4-AS1	57.8086	0.0911461	0.253648	0.359341	0.71934	0.910062
ENSG00000155961	RAB39B	28.1315	0.12383	0.344994	0.358935	0.719644	0.91036
ENSG00000196668	LINC00173	46.0135	-0.101902	0.28399	-0.358822	0.719729	0.91038
ENSG00000205581	HMGN1	9738.97	0.0428103	0.119342	0.358719	0.719806	0.910391
ENSG00000223547	ZNF844	93.6702	-0.0752415	0.209854	-0.358542	0.719938	0.910471
ENSG00000204310	AGPAT1	1040.55	0.0417924	0.116685	0.358163	0.720222	0.910676
ENSG00000213563	C8orf82	636.054	0.0508185	0.141931	0.35805	0.720306	0.910676
ENSG00000164919	COX6C	3107.54	0.0611186	0.170678	0.358093	0.720274	0.910676
ENSG00000150433	TMEM218	351.718	-0.0483119	0.135005	-0.357854	0.720453	0.910775
ENSG00000099331	MYO9B	3192.72	0.0363872	0.101735	0.357667	0.720593	0.910817
ENSG00000280088	RP11-135F9.3	117.839	-0.0690557	0.193187	-0.357456	0.720751	0.910817
ENSG00000013392	RWDD2A	33.4071	-0.111927	0.313058	-0.357528	0.720697	0.910817
ENSG00000153896	ZNF599	72.2229	-0.0835913	0.233859	-0.357443	0.720761	0.910817
ENSG00000223959	AFG3L1P	499.246	-0.0442814	0.12398	-0.357165	0.720968	0.910907
ENSG00000267309	CTD-2630F21.1	31.9334	-0.12247	0.342839	-0.357224	0.720924	0.910907
ENSG00000268205	CTC-444N24.11	452.381	0.0448473	0.125617	0.357017	0.721079	0.910959
ENSG00000242474	AC093627.9	50.4825	-0.107788	0.302274	-0.35659	0.721399	0.911104
ENSG00000101811	CSTF2	662.359	0.0470762	0.131962	0.356742	0.721285	0.911104
ENSG00000026036	RTEL1-TNFRSF6B	27.388	-0.12388	0.347319	-0.356676	0.721334	0.911104
ENSG00000131503	ANKHD1	77.5954	0.0870815	0.244348	0.356383	0.721554	0.911212
ENSG00000150636	CCDC102B	44.8873	0.103353	0.290217	0.356122	0.721749	0.911372
ENSG00000241532	AGGF1P3	31.4164	-0.13041	0.368278	-0.354109	0.723257	0.911374
ENSG00000163297	ANTXR2	2195.97	-0.0384722	0.108659	-0.354064	0.723291	0.911374
ENSG00000130270	ATP8B3	81.4055	-0.0766374	0.21623	-0.354426	0.72302	0.911374
ENSG00000187244	BCAM	105.844	0.084467	0.237929	0.355009	0.722583	0.911374
ENSG00000237190	CDKN2AIPNL	892.321	0.039876	0.112104	0.355704	0.722062	0.911374
ENSG00000248794	CTD-2248H3.1	31.738	-0.123053	0.347415	-0.354198	0.723191	0.911374
ENSG00000215784	FAM72D	50.3072	-0.0955578	0.269607	-0.354434	0.723014	0.911374
ENSG00000185811	IKZF1	1713.12	0.0407812	0.11509	0.354344	0.723081	0.911374
ENSG00000086200	IPO11	426.88	-0.0479379	0.134729	-0.355809	0.721984	0.911374
ENSG00000122778	KIAA1549	115.686	-0.0716836	0.20237	-0.35422	0.723174	0.911374
ENSG00000227268	KLLN	29.2711	-0.118896	0.336033	-0.353822	0.723472	0.911374
ENSG00000144320	LNPK	505.55	-0.0461712	0.129964	-0.355261	0.722394	0.911374
ENSG00000177239	MAN1B1	1592.85	-0.0466344	0.131178	-0.355504	0.722212	0.911374
ENSG00000095380	NANS	2193.35	-0.0420855	0.118586	-0.354894	0.722669	0.911374
ENSG00000274602	PI4KAP1	653.264	-0.0454704	0.127837	-0.355691	0.722072	0.911374
ENSG00000147471	PROSC	1202.39	0.0400183	0.112649	0.355247	0.722405	0.911374
ENSG00000172794	RAB37	2440.49	0.0407139	0.114776	0.354723	0.722797	0.911374
ENSG00000132329	RAMP1	672.506	0.0594965	0.167404	0.355407	0.722285	0.911374
ENSG00000228192	RP11-342M1.3	56.4606	0.0982668	0.276166	0.355826	0.721971	0.911374
ENSG00000139697	SBNO1	2311.12	0.0457897	0.129417	0.353815	0.723478	0.911374
ENSG00000197860	SGTB	78.6419	0.0824844	0.232747	0.354396	0.723042	0.911374
ENSG00000140199	SLC12A6	626.093	-0.0536993	0.151385	-0.354721	0.722799	0.911374
ENSG00000138821	SLC39A8	883.905	-0.041007	0.115458	-0.355167	0.722464	0.911374
ENSG00000149136	SSRP1	9830.72	-0.0358429	0.101326	-0.353737	0.723536	0.911374
ENSG00000162191	UBXN1	4660.55	-0.0535767	0.151112	-0.35455	0.722927	0.911374
ENSG00000159714	ZDHHC1	55.2763	0.0939616	0.265477	0.353936	0.723387	0.911374
ENSG00000177628	GBA	1673.98	0.0362886	0.102679	0.353418	0.723775	0.911589
ENSG00000268027	AC006129.2	99.4512	0.0729152	0.207333	0.351681	0.725077	0.911835
ENSG00000147853	AK3	1099.65	-0.0416406	0.118617	-0.35105	0.725551	0.911835
ENSG00000101290	CDS2	1407.47	0.0401815	0.114371	0.351328	0.725343	0.911835
ENSG00000267121	CTD-2020K17.1	269.941	-0.0633652	0.179876	-0.352271	0.724635	0.911835
ENSG00000100592	DAAM1	286.92	0.0546654	0.154913	0.352877	0.724181	0.911835
ENSG00000088387	DOCK9	41.1978	0.107972	0.306232	0.352584	0.724401	0.911835
ENSG00000139146	FAM60A	1003.14	0.0504233	0.142916	0.352817	0.724226	0.911835
ENSG00000205730	ITPRIPL2	286.435	-0.051775	0.147107	-0.351956	0.724872	0.911835
ENSG00000138944	KIAA1644	23.2577	-0.131232	0.373681	-0.351187	0.725448	0.911835
ENSG00000133247	KMT5C	507.954	0.05543	0.157799	0.351269	0.725387	0.911835
ENSG00000218510	LINC00339	108.984	-0.0690718	0.196638	-0.351264	0.72539	0.911835
ENSG00000106780	MEGF9	38.5334	-0.106294	0.30199	-0.351978	0.724855	0.911835
ENSG00000228253	MT-ATP8	3577.69	0.109966	0.311737	0.352751	0.724275	0.911835
ENSG00000013374	NUB1	515.924	0.0445874	0.126508	0.352447	0.724503	0.911835
ENSG00000067057	PFKP	3449.91	0.0358214	0.102021	0.351118	0.7255	0.911835
ENSG00000261840	RP11-146F11.1	22.2324	-0.136421	0.387568	-0.351991	0.724845	0.911835
ENSG00000280388	RP11-229D13.3	33.0318	-0.115048	0.326884	-0.351954	0.724873	0.911835
ENSG00000231409	RP11-83J16.1	45.9971	0.0954127	0.271607	0.351289	0.725371	0.911835
ENSG00000249992	TMEM158	217.65	-0.0589353	0.167119	-0.352655	0.724347	0.911835
ENSG00000185973	TMLHE	125.324	-0.0661864	0.187621	-0.352766	0.724264	0.911835
ENSG00000168785	TSPAN5	469.825	0.0448948	0.127521	0.352057	0.724796	0.911835
ENSG00000197162	ZNF785	275.593	-0.0555857	0.158222	-0.351315	0.725352	0.911835
ENSG00000197037	ZSCAN25	169.437	0.057931	0.165019	0.351056	0.725546	0.911835
ENSG00000091262	ABCC6	56.9648	0.0892147	0.25474	0.350219	0.726174	0.911844
ENSG00000162482	AKR7A3	25.1152	-0.127347	0.363167	-0.350656	0.725846	0.911844
ENSG00000011132	APBA3	258.469	-0.0524566	0.149885	-0.34998	0.726354	0.911844
ENSG00000221869	CEBPD	670.805	0.0493989	0.140965	0.350433	0.726014	0.911844
ENSG00000101639	CEP192	396.808	-0.0592999	0.169224	-0.350422	0.726022	0.911844
ENSG00000088205	DDX18	3369.89	-0.044025	0.125906	-0.349666	0.726589	0.911844
ENSG00000233830	EIF4HP1	33.7923	0.113827	0.325451	0.349753	0.726524	0.911844
ENSG00000152904	GGPS1	176.941	0.0619964	0.176836	0.350587	0.725899	0.911844
ENSG00000174840	PDE12	633.261	0.0451964	0.129143	0.349971	0.726361	0.911844
ENSG00000142949	PTPRF	31.1259	0.125702	0.358466	0.350667	0.725838	0.911844
ENSG00000204231	RXRB	1456.11	0.0400381	0.114223	0.350525	0.725945	0.911844
ENSG00000180346	TIGD2	197.831	-0.0625919	0.178706	-0.350251	0.72615	0.911844
ENSG00000153485	TMEM251	110.22	-0.0677493	0.193736	-0.3497	0.726564	0.911844
ENSG00000173660	UQCRH	8094.64	0.0391204	0.111795	0.34993	0.726391	0.911844
ENSG00000287825		49.8729	0.0941282	0.268936	0.350002	0.726337	0.911844
ENSG00000260802	LINC00890	30.3494	0.124713	0.357019	0.349319	0.72685	0.911957
ENSG00000124496	TRERF1	275.6	-0.0543839	0.155704	-0.349277	0.726882	0.911957
ENSG00000287882		42.0442	-0.105597	0.302336	-0.349272	0.726885	0.911957
ENSG00000134222	PSRC1	23.5842	0.140018	0.401187	0.349009	0.727082	0.911978
ENSG00000177469	PTRF	1869.7	-0.0422415	0.121009	-0.349078	0.727031	0.911978
ENSG00000241556	RP11-490G8.1	84.0249	0.080284	0.230117	0.348883	0.727177	0.911978
ENSG00000130749	ZC3H4	1316.24	0.0392722	0.112562	0.348894	0.727169	0.911978
ENSG00000116350	SRSF4	2482.7	-0.0429739	0.123216	-0.348769	0.727263	0.912
ENSG00000123607	TTC21B	232.9	0.060011	0.172124	0.34865	0.727352	0.912025
ENSG00000196476	C20orf96	335.481	0.0463763	0.133123	0.348373	0.72756	0.912028
ENSG00000170322	NFRKB	900.944	0.0406317	0.116632	0.348376	0.727558	0.912028
ENSG00000231767	RP11-92K2.2	43.0401	0.0973926	0.279527	0.348419	0.727525	0.912028
ENSG00000183978	COA3	1003.85	-0.0456474	0.131172	-0.347997	0.727842	0.912225
ENSG00000257108	NHLRC4	29.4368	0.127767	0.367167	0.34798	0.727855	0.912225
ENSG00000036672	USP2	26.2599	0.123638	0.355547	0.347741	0.728035	0.912364
ENSG00000169439	SDC2	62.3936	0.0824448	0.237171	0.347618	0.728127	0.912393
ENSG00000060642	PIGV	217.365	-0.0548358	0.157834	-0.347427	0.72827	0.91243
ENSG00000114650	SCAP	2170.13	-0.0456619	0.13144	-0.347396	0.728294	0.91243
ENSG00000081041	CXCL2	197.843	0.208846	0.601645	0.347125	0.728498	0.912599
ENSG00000110934	BIN2	1105.83	-0.0412633	0.118996	-0.346762	0.72877	0.912709
ENSG00000166532	RIMKLB	700.1	0.0419857	0.121089	0.346733	0.728792	0.912709
ENSG00000115884	SDC1	153.304	-0.059373	0.171222	-0.34676	0.728771	0.912709
ENSG00000159423	ALDH4A1	416.251	-0.0450395	0.129986	-0.346496	0.72897	0.912773
ENSG00000103042	SLC38A7	444.755	-0.0495268	0.142942	-0.346482	0.72898	0.912773
ENSG00000150457	LATS2	244.989	-0.059553	0.171982	-0.346275	0.729136	0.912881
ENSG00000164062	APEH	4079.02	-0.0363791	0.10513	-0.34604	0.729313	0.913017
ENSG00000123836	PFKFB2	43.9227	0.0997505	0.288756	0.345449	0.729757	0.913425
ENSG00000139437	TCHP	636.471	-0.0410319	0.118788	-0.345423	0.729777	0.913425
ENSG00000069248	NUP133	1010.09	0.044462	0.128765	0.345296	0.729872	0.913458
ENSG00000133275	CSNK1G2	2967.39	-0.0463996	0.134421	-0.345181	0.729958	0.91348
ENSG00000107854	TNKS2	668.175	0.0520006	0.15075	0.344947	0.730134	0.913615
ENSG00000095574	IKZF5	264.049	-0.0549594	0.159442	-0.344699	0.730321	0.913749
ENSG00000141644	MBD1	1368.33	0.0414644	0.120412	0.344355	0.730579	0.913749
ENSG00000135749	PCNX2	215.367	0.0535875	0.155745	0.344071	0.730793	0.913749
ENSG00000162517	PEF1	1642.49	0.0417361	0.121275	0.344145	0.730738	0.913749
ENSG00000173692	PSMD1	7572.29	0.0439467	0.127588	0.344442	0.730514	0.913749
ENSG00000151576	QTRT2	472.733	0.0471751	0.137081	0.344141	0.73074	0.913749
ENSG00000149257	SERPINH1	1671.79	0.0412077	0.11974	0.344143	0.730739	0.913749
ENSG00000179542	SLITRK4	124.081	0.064787	0.188126	0.344382	0.730559	0.913749
ENSG00000163975	MELTF	699.614	-0.0476684	0.138615	-0.34389	0.730929	0.913764
ENSG00000184056	VPS33B	119.489	-0.0666723	0.193887	-0.343872	0.730943	0.913764
ENSG00000273162	RP11-108L7.15	33.7631	0.109262	0.317834	0.343769	0.73102	0.913775
ENSG00000092051	JPH4	54.6425	-0.0911111	0.265264	-0.343474	0.731242	0.913966
ENSG00000177951	BET1L	1046.02	-0.0393691	0.114826	-0.342858	0.731705	0.91402
ENSG00000149646	CNBD2	88.2699	0.0730959	0.213091	0.343027	0.731578	0.91402
ENSG00000110367	DDX6	2286.1	0.034598	0.100938	0.342767	0.731774	0.91402
ENSG00000164151	ICE1	589.735	0.0461726	0.134764	0.342619	0.731885	0.91402
ENSG00000171236	LRG1	140.591	0.0625444	0.182559	0.342599	0.7319	0.91402
ENSG00000248092	NNT-AS1	173.103	0.0627774	0.182899	0.343235	0.731421	0.91402
ENSG00000267249	RP11-973H7.3	34.04	-0.109553	0.319339	-0.343062	0.731552	0.91402
ENSG00000245910	SNHG6	5140.36	0.036546	0.106675	0.342593	0.731905	0.91402
ENSG00000196357	ZNF565	42.6975	-0.0971873	0.283513	-0.342797	0.731751	0.91402
ENSG00000280670	CCDC163	32.7275	-0.11161	0.325873	-0.342494	0.731979	0.914027
ENSG00000128604	IRF5	310.395	0.0583133	0.170332	0.34235	0.732087	0.914076
ENSG00000140265	ZSCAN29	426.532	0.0473126	0.138286	0.342136	0.732249	0.914191
ENSG00000115590	IL1R2	36.9612	0.110385	0.322761	0.342001	0.73235	0.914232
ENSG00000020426	MNAT1	252.346	-0.0499342	0.146118	-0.341739	0.732547	0.91433
ENSG00000197629	MPEG1	264.252	0.0496746	0.145369	0.341714	0.732566	0.91433
ENSG00000157540	DYRK1A	1189.45	-0.0425167	0.124521	-0.341441	0.732771	0.9145
ENSG00000115944	COX7A2L	2667.12	-0.0390057	0.114301	-0.341255	0.732911	0.914588
ENSG00000280187	CTC-351M12.1	66.8883	0.081803	0.239845	0.341066	0.733054	0.91468
ENSG00000256053	APOPT1	293.288	-0.0575445	0.168841	-0.34082	0.733239	0.914761
ENSG00000170860	LSM 3.00	2658.21	0.0423295	0.124207	0.340797	0.733256	0.914761
ENSG00000135317	SNX14	716.686	0.0409299	0.12015	0.340656	0.733362	0.914807
ENSG00000196312	MFSD14C	937.208	0.0387322	0.113818	0.340299	0.733631	0.914809
ENSG00000153201	RANBP2	1869.68	0.0422424	0.124137	0.340288	0.73364	0.914809
ENSG00000226396	RP5-1056L3.3	54.42	0.0949145	0.278705	0.340556	0.733438	0.914809
ENSG00000126351	THRA	271.481	-0.0515689	0.151515	-0.340355	0.733589	0.914809
ENSG00000145723	GIN1	64.9634	0.0798318	0.234766	0.340048	0.73382	0.914846
ENSG00000144909	OSBPL11	147.282	-0.0630978	0.185596	-0.339974	0.733876	0.914846
ENSG00000156599	ZDHHC5	2340.19	0.0373495	0.109831	0.340063	0.733809	0.914846
ENSG00000087302	C14orf166	2917.35	-0.0343333	0.101657	-0.337737	0.735561	0.915066
ENSG00000151914	DST	117.285	-0.0674843	0.199626	-0.338054	0.735322	0.915066
ENSG00000151422	FER	169.571	-0.0580206	0.17117	-0.338965	0.734636	0.915066
ENSG00000141098	GFOD2	465.753	-0.0449017	0.132447	-0.339017	0.734597	0.915066
ENSG00000153391	INO80C	792.565	0.0386561	0.114447	0.337765	0.73554	0.915066
ENSG00000124780	KCNK17	296.727	-0.0496	0.146857	-0.337744	0.735556	0.915066
ENSG00000141068	KSR1	389.042	0.0543514	0.160161	0.339355	0.734342	0.915066
ENSG00000171246	NPTX1	470.11	-0.0472324	0.139302	-0.339064	0.734562	0.915066
ENSG00000027075	PRKCH	181.283	-0.0578412	0.170707	-0.338834	0.734735	0.915066
ENSG00000198890	PRMT6	512.633	0.0484234	0.143164	0.338237	0.735185	0.915066
ENSG00000119943	PYROXD2	43.8469	0.104744	0.309573	0.338351	0.735099	0.915066
ENSG00000105404	RABAC1	78.3967	-0.0767586	0.226838	-0.338385	0.735073	0.915066
ENSG00000249936	RAC1P2	39.1034	0.102385	0.302799	0.33813	0.735265	0.915066
ENSG00000013561	RNF14	693.073	0.0413365	0.122292	0.338016	0.735351	0.915066
ENSG00000272927	RP11-1191J2.5	22.1552	0.134365	0.396092	0.339226	0.73444	0.915066
ENSG00000273576	RP11-390P24.1	35.7584	0.105433	0.311522	0.338444	0.735029	0.915066
ENSG00000280138	RP11-463O12.5	226.33	0.0603481	0.178148	0.338752	0.734797	0.915066
ENSG00000111802	TDP2	556.403	0.0474614	0.140532	0.337726	0.73557	0.915066
ENSG00000126814	TRMT5	189.614	0.0538071	0.15864	0.339178	0.734476	0.915066
ENSG00000235217	TSPY26P	29.0543	-0.114034	0.336932	-0.338449	0.735025	0.915066
ENSG00000131475	VPS25	1646.69	0.037367	0.110492	0.338188	0.735222	0.915066
ENSG00000124459	ZNF45	267.442	0.0496247	0.146418	0.338925	0.734667	0.915066
ENSG00000146350	TBC1D32	58.0369	-0.0856287	0.253693	-0.337528	0.735719	0.915166
ENSG00000137821	LRRC49	32.2787	-0.110953	0.328925	-0.337319	0.735877	0.915276
ENSG00000196531	NACA	19245.4	-0.0429436	0.127361	-0.33718	0.735981	0.91532
ENSG00000153944	MSI2	2192.22	-0.035915	0.106602	-0.336907	0.736187	0.915491
ENSG00000230773	AC079807.4	24.1842	0.128012	0.38055	0.336386	0.73658	0.915722
ENSG00000126759	CFP	162.349	0.0629446	0.187119	0.336388	0.736578	0.915722
ENSG00000164125	FAM198B	66.8631	-0.0791662	0.235334	-0.336399	0.73657	0.915722
ENSG00000055163	CYFIP2	929.465	-0.039084	0.116339	-0.335949	0.73691	0.915789
ENSG00000054967	RELT	1608.84	0.0403345	0.120055	0.335966	0.736897	0.915789
ENSG00000168066	SF1	6261.26	-0.0412197	0.122643	-0.336096	0.736798	0.915789
ENSG00000176293	ZNF135	167.753	0.0559311	0.166438	0.336047	0.736835	0.915789
ENSG00000165506	DNAAF2	408.908	-0.0455454	0.135624	-0.33582	0.737006	0.915823
ENSG00000197061	HIST1H4C	108.229	0.0766536	0.228417	0.335586	0.737183	0.915956
ENSG00000165716	FAM69B	55.556	-0.0891701	0.265884	-0.335372	0.737344	0.916071
ENSG00000204161	C10orf128	120.471	0.0613453	0.183251	0.33476	0.737806	0.916324
ENSG00000100417	PMM1	283.121	-0.0474628	0.141676	-0.33501	0.737618	0.916324
ENSG00000243859	RPL5P17	75.4285	0.0825957	0.246759	0.334722	0.737834	0.916324
ENSG00000227500	SCAMP4	1113.59	0.0408442	0.122052	0.334645	0.737893	0.916324
ENSG00000235363	SNRPGP10	120.146	-0.0661184	0.197464	-0.334839	0.737747	0.916324
ENSG00000139133	ALG10	137.68	-0.0588115	0.176183	-0.333808	0.738524	0.916422
ENSG00000187951	ARHGAP11B	241.335	-0.0585241	0.175032	-0.334361	0.738107	0.916422
ENSG00000147996	CBWD5	165.49	-0.0551284	0.164939	-0.334235	0.738203	0.916422
ENSG00000187954	CYHR1	1351.53	-0.0430311	0.128877	-0.333892	0.738461	0.916422
ENSG00000072571	HMMR	551.286	-0.0453515	0.135728	-0.334135	0.738278	0.916422
ENSG00000112511	PHF1	629.097	0.0472773	0.141591	0.333902	0.738454	0.916422
ENSG00000280195	XX-FW83563B9.5	33.5661	0.113695	0.340478	0.333927	0.738435	0.916422
ENSG00000056097	ZFR	1199.79	-0.0378137	0.113267	-0.333846	0.738496	0.916422
ENSG00000242498	ARPIN	90.9557	-0.0717396	0.215067	-0.333568	0.738706	0.916561
ENSG00000188848	BEND4	249.884	-0.0509586	0.152829	-0.333434	0.738806	0.916601
ENSG00000164934	DCAF13	1340.03	-0.0367487	0.110329	-0.333084	0.739071	0.916665
ENSG00000240024	LINC00888	72.4023	0.0831272	0.249565	0.333089	0.739067	0.916665
ENSG00000023734	STRAP	4114.22	-0.0375382	0.112727	-0.333	0.739134	0.916665
ENSG00000186448	ZNF197	249.475	-0.0517123	0.155252	-0.333086	0.739069	0.916665
ENSG00000115282	TTC31	632.507	-0.0413693	0.124319	-0.332766	0.739311	0.916798
ENSG00000196150	ZNF250	97.914	-0.0703971	0.211612	-0.332671	0.739383	0.916802
ENSG00000125734	GPR108	1186.51	0.0399625	0.120188	0.3325	0.739511	0.916875
ENSG00000088682	COQ9	857.544	-0.041765	0.125674	-0.332329	0.739641	0.91695
ENSG00000164611	PTTG1	1374.8	0.0398638	0.119997	0.332207	0.739733	0.916979
ENSG00000171604	CXXC5	4445.13	0.0329383	0.0992081	0.332013	0.73988	0.916989
ENSG00000110108	TMEM109	2995.73	-0.0363511	0.109479	-0.332038	0.739861	0.916989
ENSG00000168259	DNAJC7	3847.78	-0.0344115	0.103687	-0.331879	0.739981	0.917029
ENSG00000076924	XAB2	1914.29	0.0428196	0.129073	0.331748	0.74008	0.917066
ENSG00000163918	RFC4	1141.61	-0.0358291	0.108031	-0.331654	0.740151	0.917068
ENSG00000141179	PCTP	295.549	0.0484954	0.14632	0.331434	0.740316	0.917188
ENSG00000125743	SNRPD2	11420.1	0.045463	0.13724	0.331267	0.740443	0.917259
ENSG00000177042	TMEM80	284.811	0.048612	0.146834	0.331067	0.740594	0.917274
ENSG00000181722	ZBTB20	158.72	-0.0600307	0.181318	-0.33108	0.740584	0.917274
ENSG00000174977	AC026271.5	65.6666	0.0789638	0.239663	0.329478	0.741794	0.917506
ENSG00000130402	ACTN4	9215.87	-0.0337678	0.102805	-0.328464	0.742561	0.917506
ENSG00000166669	ATF7IP2	89.4802	0.070951	0.21466	0.330528	0.741001	0.917506
ENSG00000113742	CPEB4	88.393	0.0769222	0.233166	0.329903	0.741473	0.917506
ENSG00000164086	DUSP7	709.476	0.052175	0.158964	0.328218	0.742747	0.917506
ENSG00000152749	GPR180	224.673	0.0506585	0.153414	0.330209	0.741242	0.917506
ENSG00000169567	HINT1	9288.08	-0.0346165	0.105279	-0.328809	0.7423	0.917506
ENSG00000211899	IGHM	24.4551	0.120638	0.366377	0.329273	0.741949	0.917506
ENSG00000087299	L2HGDH	292.599	0.0471948	0.143834	0.328121	0.74282	0.917506
ENSG00000184634	MED12	1092.69	-0.0438376	0.132798	-0.330107	0.741319	0.917506
ENSG00000118579	MED28	1559.81	0.0356591	0.108566	0.328456	0.742567	0.917506
ENSG00000155229	MMS19	1428.49	-0.0358923	0.109147	-0.328844	0.742273	0.917506
ENSG00000120162	MOB3B	252.404	-0.0487211	0.147328	-0.330698	0.740872	0.917506
ENSG00000196923	PDLIM7	2064.18	0.0451016	0.136929	0.329379	0.741869	0.917506
ENSG00000139323	POC1B	173.022	-0.0548222	0.167087	-0.328106	0.742831	0.917506
ENSG00000160813	PPP1R35	252.629	-0.0650287	0.198095	-0.32827	0.742708	0.917506
ENSG00000230510	PPP5D1	22.4278	0.124271	0.378505	0.328322	0.742669	0.917506
ENSG00000117523	PRRC2C	7858.49	-0.04643	0.141421	-0.328312	0.742676	0.917506
ENSG00000228106	RP11-452F19.3	93.7373	-0.0695784	0.211804	-0.328504	0.74253	0.917506
ENSG00000227671	RP11-488L18.4	243.692	0.0642452	0.195071	0.329343	0.741896	0.917506
ENSG00000245552	RP11-712B9.2	34.8347	-0.10317	0.312511	-0.330133	0.7413	0.917506
ENSG00000224993	RPL29P12	45.9983	0.0895853	0.27268	0.328536	0.742506	0.917506
ENSG00000148737	TCF7L2	96.744	-0.0695088	0.210798	-0.329742	0.741595	0.917506
ENSG00000144747	TMF1	434.946	0.0420758	0.127383	0.330309	0.741166	0.917506
ENSG00000135451	TROAP	809.797	0.0383499	0.116275	0.329821	0.741535	0.917506
ENSG00000000003	TSPAN6	28.9117	0.120071	0.364642	0.329284	0.741941	0.917506
ENSG00000167987	VPS37C	497.872	0.0452799	0.138017	0.328075	0.742855	0.917506
ENSG00000141252	VPS53	1059.41	0.0386259	0.116878	0.330482	0.741036	0.917506
ENSG00000116809	ZBTB17	1309.1	-0.0370808	0.112996	-0.328161	0.74279	0.917506
ENSG00000163848	ZNF148	675.382	-0.0434471	0.132117	-0.328854	0.742266	0.917506
ENSG00000163320	CGGBP1	1578.96	0.0389295	0.118703	0.327958	0.742943	0.91753
ENSG00000084623	EIF3I	7696.85	-0.0357383	0.109069	-0.327667	0.743164	0.917563
ENSG00000117305	HMGCL	452.436	-0.0439285	0.134065	-0.327666	0.743164	0.917563
ENSG00000196369	SRGAP2B	33.7811	-0.104311	0.318364	-0.327648	0.743177	0.917563
ENSG00000106049	HIBADH	168.115	-0.0532395	0.162607	-0.327413	0.743356	0.917612
ENSG00000174353	STAG3L3	655.045	-0.0412095	0.125843	-0.327467	0.743315	0.917612
ENSG00000229152	ANKRD10-IT1	96.1724	-0.0733337	0.22412	-0.327207	0.743511	0.917698
ENSG00000278768	BACE1-AS	61.1696	-0.091678	0.280657	-0.326655	0.743929	0.917698
ENSG00000102181	CD99L2	2249.44	0.0348933	0.106759	0.326842	0.743787	0.917698
ENSG00000069509	FUNDC1	403.775	0.041619	0.127413	0.326647	0.743935	0.917698
ENSG00000156958	GALK2	313.942	0.0517202	0.158512	0.326286	0.744208	0.917698
ENSG00000127528	KLF2	115.219	-0.071604	0.219335	-0.326459	0.744077	0.917698
ENSG00000050405	LIMA1	366.579	-0.0489025	0.149671	-0.326732	0.743871	0.917698
ENSG00000198948	MFAP3L	51.1237	0.0858848	0.263029	0.326523	0.744029	0.917698
ENSG00000145632	PLK2	434.079	-0.0455397	0.139451	-0.326565	0.743997	0.917698
ENSG00000168781	PPIP5K1	291.164	0.0493464	0.151262	0.326231	0.744249	0.917698
ENSG00000109113	RAB34	1375.69	-0.0375236	0.115024	-0.326223	0.744255	0.917698
ENSG00000237499	RP11-356I2.4	45.7091	0.0894794	0.273632	0.327006	0.743663	0.917698
ENSG00000173436	MINOS1	131.731	-0.0584258	0.179176	-0.32608	0.744363	0.917746
ENSG00000178028	DMAP1	1160.52	0.0475787	0.145999	0.325884	0.744512	0.917759
ENSG00000111679	PTPN6	5490.68	0.0340707	0.104529	0.325945	0.744466	0.917759
ENSG00000197182	MIRLET7BHG	22.9002	0.134367	0.413185	0.325198	0.745031	0.918313
ENSG00000011478	QPCTL	797.117	-0.0373812	0.114991	-0.325079	0.745121	0.918339
ENSG00000066279	ASPM	420.444	0.0518675	0.159787	0.324603	0.745481	0.918442
ENSG00000226015	CCT8P1	38.6284	-0.0986739	0.303948	-0.324641	0.745453	0.918442
ENSG00000105851	PIK3CG	21.7603	0.137723	0.42398	0.324835	0.745306	0.918442
ENSG00000196504	PRPF40A	4606.26	-0.0418307	0.128835	-0.324684	0.74542	0.918442
ENSG00000124380	SNRNP27	364.556	-0.0503565	0.155225	-0.32441	0.745628	0.918537
ENSG00000196922	ZNF252P	148.344	0.0629872	0.194262	0.324239	0.745757	0.918611
ENSG00000139734	DIAPH3	355.799	-0.050356	0.155556	-0.323715	0.746153	0.918929
ENSG00000149809	TM7SF2	421.877	0.0490382	0.151445	0.323801	0.746089	0.918929
ENSG00000137720	C11orf1	312.139	-0.0439762	0.137158	-0.320625	0.748495	0.919337
ENSG00000179933	C14orf119	1595.4	0.0326426	0.101041	0.323063	0.746648	0.919337
ENSG00000181577	C6orf223	28.9589	-0.112426	0.348817	-0.322306	0.747221	0.919337
ENSG00000143776	CDC42BPA	31.1402	-0.107452	0.33311	-0.322572	0.747019	0.919337
ENSG00000166446	CDYL2	194.481	0.0563245	0.175531	0.32088	0.748301	0.919337
ENSG00000242612	DECR2	342.103	-0.0442609	0.137971	-0.320798	0.748364	0.919337
ENSG00000173674	EIF1AX	2836.94	-0.0334423	0.104285	-0.320682	0.748452	0.919337
ENSG00000187474	FPR3	25.2232	0.122875	0.382704	0.321071	0.748157	0.919337
ENSG00000165219	GAPVD1	951.715	0.0389013	0.12121	0.32094	0.748256	0.919337
ENSG00000099783	HNRNPM	15053.7	-0.0366076	0.113751	-0.321822	0.747588	0.919337
ENSG00000173917	HOXB2	391.42	0.0449456	0.14008	0.320856	0.74832	0.919337
ENSG00000228794	LINC01128	196.855	-0.0509853	0.158645	-0.32138	0.747923	0.919337
ENSG00000140471	LINS1	268.388	0.0498198	0.154562	0.322328	0.747204	0.919337
ENSG00000176624	MEX3C	303.131	0.0446959	0.139111	0.321298	0.747985	0.919337
ENSG00000173272	MZT2A	2444.59	-0.10792	0.334572	-0.322563	0.747026	0.919337
ENSG00000147162	OGT	2055.85	0.0446199	0.138324	0.322575	0.747017	0.919337
ENSG00000165983	PTER	239.768	-0.0486133	0.151498	-0.320884	0.748299	0.919337
ENSG00000049541	RFC2	3824.63	-0.0326948	0.101723	-0.321411	0.747899	0.919337
ENSG00000184719	RNLS	32.0239	0.113304	0.352697	0.321251	0.74802	0.919337
ENSG00000258232	RP11-161H23.5	53.0093	0.0862862	0.268358	0.321534	0.747806	0.919337
ENSG00000272667	RP11-395A13.2	66.6095	-0.0765239	0.237205	-0.322607	0.746993	0.919337
ENSG00000123453	SARDH	50.9985	0.0839741	0.261057	0.32167	0.747702	0.919337
ENSG00000115306	SPTBN1	2509.34	-0.0383688	0.119472	-0.321153	0.748094	0.919337
ENSG00000066923	STAG3	317.329	-0.0453275	0.141054	-0.321348	0.747946	0.919337
ENSG00000182048	TRPC2	461.77	-0.0562229	0.174455	-0.322277	0.747243	0.919337
ENSG00000215845	TSTD1	231.35	0.0486671	0.151121	0.32204	0.747423	0.919337
ENSG00000148429	USP6NL	155.536	-0.0555102	0.172186	-0.322386	0.74716	0.919337
ENSG00000151445	VIPAS39	582.052	0.0397524	0.123628	0.321549	0.747794	0.919337
ENSG00000162714	ZNF496	949.139	0.0350487	0.108947	0.321704	0.747677	0.919337
ENSG00000274922	RP11-88E10.5	30.2653	0.113127	0.353242	0.320253	0.748776	0.919514
ENSG00000187688	TRPV2	1115.38	-0.0358087	0.111808	-0.32027	0.748764	0.919514
ENSG00000237729	AC002075.4	35.3877	0.111932	0.349754	0.32003	0.748945	0.919551
ENSG00000250959	GLUD1P3	51.0735	0.0875973	0.27368	0.320072	0.748914	0.919551
ENSG00000237017	AC012314.8	27.1739	-0.111957	0.350191	-0.319702	0.749194	0.919583
ENSG00000140379	BCL2A1	27.4007	0.119038	0.372637	0.319447	0.749388	0.919583
ENSG00000176410	DNAJC30	582.2	0.038501	0.120513	0.319475	0.749366	0.919583
ENSG00000082701	GSK3B	942.499	0.0374401	0.117061	0.319833	0.749095	0.919583
ENSG00000010165	METTL13	1488.32	-0.0363202	0.113692	-0.319461	0.749377	0.919583
ENSG00000115540	MOB4	341.855	0.0453907	0.142055	0.319529	0.749326	0.919583
ENSG00000153037	SRP19	359.21	0.0442112	0.138472	0.319278	0.749516	0.919656
ENSG00000245571	AP001258.4	35.1617	0.101975	0.320033	0.31864	0.749999	0.919752
ENSG00000184730	APOBR	1823.87	-0.150246	0.471349	-0.318757	0.749911	0.919752
ENSG00000072849	DERL2	944.972	0.0364206	0.114319	0.318588	0.750039	0.919752
ENSG00000101096	NFATC2	579.26	-0.044031	0.138108	-0.318817	0.749866	0.919752
ENSG00000115947	ORC4	677.179	0.0395103	0.12386	0.318991	0.749734	0.919752
ENSG00000242951	RP11-507E23.1	176.483	0.0624803	0.196149	0.318535	0.750079	0.919752
ENSG00000137776	SLTM	4153.58	-0.0359092	0.112547	-0.319059	0.749682	0.919752
ENSG00000132466	ANKRD17	2522.67	-0.0440359	0.138348	-0.318298	0.750259	0.919887
ENSG00000102309	PIN4	583.837	-0.0426126	0.134051	-0.317885	0.750572	0.920186
ENSG00000225416	AC104843.3	23.9049	0.122815	0.386955	0.317388	0.750949	0.920266
ENSG00000107077	KDM4C	450.029	-0.0471425	0.148399	-0.317674	0.750732	0.920266
ENSG00000167604	NFKBID	450.191	0.0435996	0.137509	0.317067	0.751193	0.920266
ENSG00000163110	PDLIM5	465.107	0.044057	0.138843	0.317315	0.751005	0.920266
ENSG00000240776	RP11-435F17.1	56.3293	0.0837755	0.264143	0.317159	0.751123	0.920266
ENSG00000272449	RP3-395M20.12	50.1222	-0.111602	0.351517	-0.317486	0.750875	0.920266
ENSG00000162430	SEPN1	754.566	0.0368618	0.116242	0.317112	0.751159	0.920266
ENSG00000048140	TSPAN17	768.99	-0.0420797	0.132507	-0.317567	0.750814	0.920266
ENSG00000121289	CEP89	370.448	-0.0430745	0.135978	-0.316776	0.751414	0.920361
ENSG00000158270	COLEC12	33.2763	-0.100566	0.318452	-0.315796	0.752157	0.920361
ENSG00000184164	CRELD2	1402.28	-0.0421306	0.133534	-0.315504	0.752379	0.920361
ENSG00000265975	CTB-41I6.2	25.4276	0.125754	0.398567	0.315515	0.752371	0.920361
ENSG00000172543	CTSW	2029.99	-0.0415335	0.131475	-0.315904	0.752076	0.920361
ENSG00000145476	CYP4V2	49.8392	-0.0852158	0.269947	-0.315675	0.752249	0.920361
ENSG00000091140	DLD	1048.32	-0.0365709	0.115527	-0.316558	0.751579	0.920361
ENSG00000105379	ETFB	1242.84	-0.09815	0.310353	-0.316253	0.751811	0.920361
ENSG00000186395	KRT10	912.754	0.0342521	0.10847	0.315773	0.752175	0.920361
ENSG00000111052	LIN7A	273.199	0.0450118	0.142337	0.316234	0.751825	0.920361
ENSG00000138095	LRPPRC	5172.18	0.0329727	0.104167	0.316536	0.751596	0.920361
ENSG00000184500	PROS1	48.8891	0.0846255	0.268157	0.315582	0.752319	0.920361
ENSG00000260920	RP1-228H13.5	42.3078	0.0901646	0.285304	0.316029	0.75198	0.920361
ENSG00000261460	RP11-106M3.3	25.3504	0.120937	0.382899	0.315847	0.752119	0.920361
ENSG00000165698	SPACA9	94.5311	-0.0655814	0.207298	-0.316362	0.751728	0.920361
ENSG00000166770	ZNF667-AS1	333.739	0.0428844	0.13571	0.316001	0.752002	0.920361
ENSG00000272523	LINC01023	30.5523	0.106888	0.338885	0.315411	0.75245	0.920362
ENSG00000240622	RPL7P15	46.6208	0.0858285	0.272307	0.315191	0.752617	0.920481
ENSG00000146386	ABRACL	1193.58	-0.0376919	0.119662	-0.314985	0.752773	0.920556
ENSG00000171421	MRPL36	806.091	-0.0378434	0.12027	-0.314654	0.753025	0.920556
ENSG00000123552	USP45	135.069	-0.0618544	0.196519	-0.31475	0.752951	0.920556
ENSG00000188227	ZNF793	137.913	0.0584799	0.185838	0.314682	0.753003	0.920556
ENSG00000174442	ZWILCH	673.964	0.0363856	0.115555	0.314877	0.752855	0.920556
ENSG00000225093	RPL3P7	40.9342	0.0968811	0.30799	0.314559	0.753097	0.920559
ENSG00000104805	NUCB1	5072.01	-0.0377695	0.120121	-0.314429	0.753195	0.920595
ENSG00000270804	CTD-2583A14.11	77.5705	0.0727556	0.231751	0.313939	0.753567	0.920626
ENSG00000118197	DDX59	227.981	-0.0487274	0.155114	-0.314138	0.753416	0.920626
ENSG00000183354	KIAA2026	643.734	0.05116	0.162865	0.314125	0.753426	0.920626
ENSG00000170242	USP47	936.58	0.0346339	0.110311	0.313967	0.753546	0.920626
ENSG00000285589		90.1966	-0.0660189	0.210202	-0.314073	0.753465	0.920626
ENSG00000102796	DHRS12	44.7577	0.0920602	0.293356	0.313817	0.75366	0.920654
ENSG00000231164	RPL7P56	32.4616	-0.108657	0.346388	-0.313684	0.753761	0.920693
ENSG00000083520	DIS3	1019.32	0.0396539	0.126499	0.313472	0.753922	0.920744
ENSG00000231752	EMBP1	28.1482	-0.109015	0.347836	-0.313408	0.75397	0.920744
ENSG00000170144	HNRNPA3	15262.1	-0.0291892	0.0932047	-0.313173	0.754149	0.920744
ENSG00000172809	RPL38	27315.1	-0.0456248	0.14568	-0.313185	0.75414	0.920744
ENSG00000124140	SLC12A5	359.565	0.0552872	0.17653	0.313189	0.754137	0.920744
ENSG00000188315	C3orf62	638.497	-0.0377744	0.120709	-0.312938	0.754328	0.920771
ENSG00000116604	MEF2D	2165.3	-0.0339803	0.108609	-0.312869	0.75438	0.920771
ENSG00000263002	ZNF234	103.005	0.0665361	0.212659	0.312877	0.754374	0.920771
ENSG00000203965	EFCAB7	69.0897	0.0739357	0.236663	0.312409	0.75473	0.921113
ENSG00000117020	AKT3	130.131	0.0578588	0.185348	0.312164	0.754916	0.921136
ENSG00000143409	FAM63A	509.467	-0.0477935	0.153301	-0.311763	0.755221	0.921136
ENSG00000078747	ITCH	558.996	-0.0461351	0.147917	-0.311898	0.755118	0.921136
ENSG00000163864	NMNAT3	49.7909	-0.0871032	0.279204	-0.311969	0.755064	0.921136
ENSG00000051180	RAD51	869.144	0.0407695	0.130724	0.311876	0.755135	0.921136
ENSG00000054118	THRAP3	3837.34	-0.0310258	0.0995231	-0.311745	0.755234	0.921136
ENSG00000140993	TIGD7	72.4972	0.0743233	0.238152	0.312083	0.754978	0.921136
ENSG00000116977	LGALS8	878.592	-0.0384201	0.123314	-0.311563	0.755372	0.92122
ENSG00000154146	NRGN	1150.49	0.036941	0.118619	0.311426	0.755477	0.921262
ENSG00000182054	IDH2	8203.19	0.0322522	0.103612	0.311277	0.75559	0.921316
ENSG00000205629	LCMT1	794.622	0.0409923	0.131796	0.311027	0.75578	0.921411
ENSG00000140961	OSGIN1	41.9766	0.0897224	0.288574	0.310916	0.755864	0.921411
ENSG00000137876	RSL24D1	3111.73	0.0333454	0.107254	0.310901	0.755876	0.921411
ENSG00000167674	CTB-50L17.10	2755.67	-0.127805	0.411772	-0.310379	0.756272	0.921555
ENSG00000136141	LRCH1	241.192	0.0514966	0.165871	0.310462	0.75621	0.921555
ENSG00000176531	PHLDB3	104.282	-0.067343	0.216944	-0.310417	0.756244	0.921555
ENSG00000197579	TOPORS	615.681	-0.0422072	0.135925	-0.310518	0.756167	0.921555
ENSG00000167969	ECI1	1133.47	0.0463573	0.149436	0.310214	0.756398	0.921623
ENSG00000084207	GSTP1	13116.1	0.0367729	0.118753	0.30966	0.75682	0.921837
ENSG00000139977	NAA30	275.431	0.0473605	0.152941	0.309665	0.756816	0.921837
ENSG00000277791	PSMB3	6430.81	0.044723	0.144392	0.309732	0.756765	0.921837
ENSG00000166024	R3HCC1L	354.855	0.04408	0.142369	0.309618	0.756851	0.921837
ENSG00000143793	C1orf35	1201.13	0.103398	0.334171	0.309417	0.757004	0.921939
ENSG00000236498	AC107081.5	27.4868	0.106663	0.344941	0.309222	0.757153	0.922035
ENSG00000109762	SNX25	20.9237	0.121816	0.394224	0.309001	0.757321	0.922155
ENSG00000163565	IFI16	568.539	-0.0380178	0.123105	-0.308825	0.757455	0.922211
ENSG00000186314	PRELID2	245.412	-0.0498655	0.161503	-0.308758	0.757505	0.922211
ENSG00000279170	RP1-199J3.6	57.2548	-0.0772429	0.250427	-0.308445	0.757744	0.92235
ENSG00000127540	UQCR11	514.574	-0.0441316	0.143129	-0.308334	0.757828	0.92235
ENSG00000101557	USP14	1583.89	0.0345838	0.112151	0.30837	0.757801	0.92235
ENSG00000228305	AC016734.2	36.1982	-0.0938324	0.304596	-0.308055	0.758041	0.922395
ENSG00000221829	FANCG	1238.49	0.0395122	0.12828	0.308016	0.75807	0.922395
ENSG00000276805	RP11-291L22.9	102.172	0.0623493	0.202426	0.308011	0.758074	0.922395
ENSG00000139625	MAP3K12	79.0687	0.0689863	0.224111	0.307822	0.758218	0.922486
ENSG00000265401	RP11-138I1.4	159.692	0.0555013	0.180536	0.307425	0.75852	0.922606
ENSG00000100483	VCPKMT	208.737	-0.0492155	0.160037	-0.307525	0.758444	0.922606
ENSG00000124201	ZNFX1	822.163	0.0383241	0.124665	0.307418	0.758525	0.922606
ENSG00000104133	SPG11	592.552	-0.0402298	0.130908	-0.307314	0.758604	0.922617
ENSG00000186635	ARAP1	3758.78	-0.0352498	0.114816	-0.307012	0.758834	0.922813
ENSG00000267939	CTD-2325M2.1	27.1635	-0.109911	0.358456	-0.306624	0.75913	0.923019
ENSG00000106355	LSM 5.00	775.06	0.0377242	0.123038	0.306606	0.759143	0.923019
ENSG00000117859	OSBPL9	1225.99	0.0392925	0.128343	0.306152	0.759489	0.923185
ENSG00000179364	PACS2	659.395	-0.0374383	0.122266	-0.306203	0.75945	0.923185
ENSG00000271754	RP3-337H4.9	31.0812	0.10611	0.346419	0.306306	0.759372	0.923185
ENSG00000277639	RP11-467J12.4	27.534	-0.114776	0.37516	-0.305937	0.759652	0.9233
ENSG00000164402	SEPT8	914.576	0.0397291	0.130447	0.30456	0.760701	0.923306
ENSG00000145782	ATG12	750.258	0.0369689	0.121214	0.304987	0.760376	0.923306
ENSG00000106245	BUD31	1510.28	0.0375561	0.123234	0.304755	0.760552	0.923306
ENSG00000198324	FAM109A	190.953	0.0549625	0.180214	0.304985	0.760378	0.923306
ENSG00000149781	FERMT3	4683.9	-0.0323664	0.106247	-0.304635	0.760644	0.923306
ENSG00000136273	HUS1	148.782	0.0537788	0.175987	0.305585	0.759921	0.923306
ENSG00000187608	ISG15	276.146	-0.0636586	0.20832	-0.305581	0.759924	0.923306
ENSG00000139998	RAB15	94.825	-0.0647258	0.212522	-0.304561	0.760701	0.923306
ENSG00000276390	RP1-197B17.5	30.1748	0.103082	0.338295	0.30471	0.760587	0.923306
ENSG00000122026	RPL21	44014.3	0.0408739	0.133873	0.305319	0.760123	0.923306
ENSG00000177409	SAMD9L	31.8703	0.098511	0.323191	0.304808	0.760513	0.923306
ENSG00000064932	SBNO2	1305.77	0.0390656	0.127896	0.305448	0.760025	0.923306
ENSG00000186854	TRABD2A	20.8867	0.121967	0.400375	0.304631	0.760647	0.923306
ENSG00000227191	TRGC2	204.376	0.0527604	0.172935	0.305089	0.760298	0.923306
ENSG00000174586	ZNF497	30.0406	0.101108	0.330873	0.305579	0.759926	0.923306
ENSG00000108963	DPH1	414.685	-0.0397698	0.130831	-0.30398	0.761143	0.923589
ENSG00000125651	GTF2F1	3644.57	-0.0446434	0.146805	-0.3041	0.761052	0.923589
ENSG00000119227	PIGZ	120.627	-0.0584357	0.192209	-0.304022	0.761111	0.923589
ENSG00000166171	DPCD	463.503	0.043537	0.143394	0.303619	0.761418	0.923838
ENSG00000178761	FAM219B	828.284	-0.036192	0.119384	-0.303155	0.761771	0.923899
ENSG00000068024	HDAC4	204.647	-0.048361	0.159604	-0.303006	0.761886	0.923899
ENSG00000102908	NFAT5	278.917	0.125652	0.414426	0.303195	0.761741	0.923899
ENSG00000207003	RNU6-611P	22.5021	0.125652	0.414333	0.303264	0.761688	0.923899
ENSG00000188818	ZDHHC11	25.0261	-0.111728	0.368364	-0.303308	0.761655	0.923899
ENSG00000177410	ZFAS1	2040.67	-0.0532318	0.175646	-0.303064	0.761841	0.923899
ENSG00000178531	CTXN1	123.416	0.0612965	0.20256	0.30261	0.762187	0.923941
ENSG00000076662	ICAM3	5591.76	0.0375164	0.124083	0.302349	0.762386	0.923941
ENSG00000184162	NR2C2AP	739.146	0.0361442	0.119471	0.302536	0.762243	0.923941
ENSG00000114268	PFKFB4	57.3358	-0.0758018	0.250734	-0.30232	0.762408	0.923941
ENSG00000276293	PIP4K2B	1446.05	-0.0341876	0.11294	-0.302705	0.762114	0.923941
ENSG00000159496	RGL4	449.734	0.0444871	0.147141	0.302343	0.76239	0.923941
ENSG00000155542	SETD9	217.305	-0.0481422	0.159186	-0.302427	0.762327	0.923941
ENSG00000158669	GPAT4	1762	-0.0392816	0.130067	-0.30201	0.762645	0.924059
ENSG00000170606	HSPA4	5318.85	-0.0306356	0.10141	-0.302097	0.762578	0.924059
ENSG00000162971	TYW5	219.006	0.0463644	0.153819	0.301423	0.763092	0.924517
ENSG00000107745	MICU1	912.551	0.037128	0.123253	0.301235	0.763235	0.924606
ENSG00000196912	ANKRD36B	159.994	-0.0618286	0.205383	-0.301041	0.763383	0.924695
ENSG00000160255	ITGB2	8674.11	-0.0319591	0.106201	-0.300931	0.763467	0.924695
ENSG00000198918	RPL39	14776.7	0.041916	0.139319	0.300864	0.763518	0.924695
ENSG00000153551	CMTM7	1044.47	-0.0358432	0.119277	-0.300504	0.763793	0.924859
ENSG00000115268	RPS15	36263.4	-0.0444328	0.147854	-0.300518	0.763782	0.924859
ENSG00000168421	RHOH	94.1193	0.0689932	0.229832	0.30019	0.764033	0.924896
ENSG00000018280	SLC11A1	53.8253	-0.0825311	0.274887	-0.300237	0.763997	0.924896
ENSG00000170190	SLC16A5	147.632	-0.0531969	0.177133	-0.300321	0.763932	0.924896
ENSG00000262712	RP11-295D4.1	32.2238	-0.0969256	0.323036	-0.300046	0.764142	0.924945
ENSG00000109381	ELF2	593.232	0.0365825	0.122053	0.299726	0.764386	0.925118
ENSG00000158156	XKR8	475.941	0.0382152	0.127522	0.299675	0.764425	0.925118
ENSG00000105722	ERF	1338.25	0.039852	0.133043	0.299542	0.764527	0.925132
ENSG00000012211	PRICKLE3	275.095	0.0530304	0.177076	0.299477	0.764576	0.925132
ENSG00000165669	FAM204A	1203.96	0.0387374	0.129528	0.299067	0.764889	0.925266
ENSG00000213654	GPSM3	3283.72	-0.0334606	0.111855	-0.299142	0.764832	0.925266
ENSG00000188643	S100A16	162.854	-0.0523714	0.175122	-0.299058	0.764896	0.925266
ENSG00000182218	HHIPL1	27.6698	-0.108882	0.364206	-0.298956	0.764973	0.925276
ENSG00000116213	WRAP73	546.727	0.0392216	0.13125	0.298831	0.765069	0.925306
ENSG00000160602	NEK8	232.456	-0.0480105	0.160741	-0.298681	0.765183	0.925357
ENSG00000271888	RP11-560J1.2	23.7784	0.114033	0.3819	0.298594	0.76525	0.925357
ENSG00000114473	IQCG	72.7127	0.0701706	0.235229	0.298308	0.765468	0.925452
ENSG00000164978	NUDT2	599.7	0.0376595	0.126242	0.298311	0.765466	0.925452
ENSG00000260244	RP11-588K22.2	21.192	-0.125481	0.421181	-0.297927	0.765759	0.92572
ENSG00000095564	BTAF1	551.098	0.0494898	0.166171	0.297824	0.765838	0.92573
ENSG00000090372	STRN4	1234.57	-0.03377	0.113484	-0.297575	0.766027	0.925875
ENSG00000131174	COX7B	4358.66	0.0381587	0.128349	0.297303	0.766235	0.926042
ENSG00000132275	RRP8	768.188	0.0354938	0.119469	0.297097	0.766392	0.926148
ENSG00000227403	AC009299.3	272.829	-0.044778	0.151276	-0.296002	0.767228	0.92624
ENSG00000026652	AGPAT4	137.275	0.0542125	0.182642	0.296824	0.766601	0.92624
ENSG00000254837	AP001372.2	28.1939	-0.10716	0.361125	-0.29674	0.766665	0.92624
ENSG00000158941	CCAR2	4336.54	0.029424	0.0993782	0.296081	0.767168	0.92624
ENSG00000121594	CD80	51.4827	0.0764858	0.2578	0.296687	0.766706	0.92624
ENSG00000123815	COQ8B	695.099	-0.0440685	0.148765	-0.296229	0.767055	0.92624
ENSG00000166225	FRS2	157.187	-0.0517	0.174564	-0.296166	0.767104	0.92624
ENSG00000130175	PRKCSH	11211.9	0.0382165	0.129114	0.295991	0.767237	0.92624
ENSG00000273142	RP11-458F8.4	155.077	-0.0574322	0.193735	-0.296447	0.766889	0.92624
ENSG00000275964	RP11-61K9.3	132.149	0.0585115	0.197629	0.296067	0.767179	0.92624
ENSG00000271976	RP11-884K10.7	42.6638	0.0846174	0.285497	0.296386	0.766935	0.92624
ENSG00000128268	MGAT3	230.483	-0.0495011	0.167457	-0.295605	0.767532	0.926428
ENSG00000108352	RAPGEFL1	51.4028	-0.0776755	0.262716	-0.295664	0.767487	0.926428
ENSG00000213160	KLHL23	417.138	-0.0402117	0.136172	-0.295301	0.767764	0.926624
ENSG00000169692	AGPAT2	2948.81	-0.0471561	0.160031	-0.294668	0.768247	0.926884
ENSG00000123104	ITPR2	777.406	-0.0421481	0.143043	-0.294653	0.768259	0.926884
ENSG00000219481	NBPF1	43.5699	-0.083632	0.28371	-0.294779	0.768162	0.926884
ENSG00000253352	TUG1	1885.8	0.038198	0.129546	0.294861	0.7681	0.926884
ENSG00000109670	FBXW7	411.664	-0.0469223	0.159366	-0.294432	0.768428	0.927004
ENSG00000248015	AC005329.7	45.872	-0.0811464	0.276372	-0.293613	0.769054	0.927075
ENSG00000078061	ARAF	2098.19	0.0319074	0.108524	0.294013	0.768748	0.927075
ENSG00000105393	BABAM1	955.324	-0.0416002	0.141723	-0.293532	0.769116	0.927075
ENSG00000238227	C9orf69	1168.9	0.0436524	0.148656	0.293647	0.769027	0.927075
ENSG00000198814	GK	246.173	-0.0466855	0.158818	-0.293955	0.768792	0.927075
ENSG00000113070	HBEGF	115.373	0.0651219	0.221619	0.293846	0.768876	0.927075
ENSG00000040933	INPP4A	410.595	-0.0407938	0.138964	-0.293557	0.769096	0.927075
ENSG00000106610	STAG3L4	444.142	-0.0372843	0.12695	-0.293692	0.768993	0.927075
ENSG00000106299	WASL	62.7782	-0.0712422	0.24261	-0.29365	0.769026	0.927075
ENSG00000244538	RP11-10G12.1	21.0638	0.127767	0.435455	0.29341	0.769209	0.927103
ENSG00000277075	HIST1H2AE	34.0276	0.0923237	0.314982	0.293108	0.76944	0.927206
ENSG00000187534	PRR13P5	43.1352	-0.0832719	0.284159	-0.293047	0.769486	0.927206
ENSG00000176406	RIMS2	223.925	0.056086	0.191405	0.293023	0.769504	0.927206
ENSG00000105369	CD79A	34.6636	-0.102496	0.350253	-0.292635	0.769801	0.927428
ENSG00000104412	EMC2	194.71	0.0460242	0.157294	0.2926	0.769828	0.927428
ENSG00000234311	RP11-432J24.3	31.4818	-0.0953474	0.325986	-0.292489	0.769912	0.927445
ENSG00000135454	B4GALNT1	24.8476	-0.109823	0.375717	-0.292303	0.770055	0.927533
ENSG00000273311	DGCR11	33.4935	-0.0941064	0.322118	-0.292149	0.770173	0.92759
ENSG00000157653	C9orf43	65.478	-0.0716234	0.246062	-0.291079	0.770991	0.927613
ENSG00000103319	EEF2K	619.658	-0.0369227	0.126808	-0.291171	0.77092	0.927613
ENSG00000105723	GSK3A	1407.33	-0.0303098	0.1039	-0.29172	0.770501	0.927613
ENSG00000205611	LINC01597	90.2419	0.0606126	0.207936	0.291496	0.770672	0.927613
ENSG00000166128	RAB8B	455.821	0.0431093	0.147893	0.29149	0.770677	0.927613
ENSG00000260563	RP13-516M14.1	59.0453	0.0785646	0.269956	0.291027	0.77103	0.927613
ENSG00000101400	SNTA1	153.89	0.0538102	0.184595	0.291504	0.770666	0.927613
ENSG00000171621	SPSB1	132.305	0.0541624	0.186092	0.291052	0.771012	0.927613
ENSG00000137767	SQRDL	970.783	-0.0423044	0.145138	-0.291478	0.770686	0.927613
ENSG00000173991	TCAP	26.6629	-0.106009	0.363666	-0.291501	0.770668	0.927613
ENSG00000186283	TOR3A	2859.39	0.0355246	0.122021	0.291137	0.770947	0.927613
ENSG00000147852	VLDLR	29.8468	-0.0974485	0.334698	-0.291154	0.770934	0.927613
ENSG00000163636	PSMD6	2808.31	-0.0305405	0.104995	-0.290875	0.771147	0.927669
ENSG00000213939	RP11-314A20.1	122.491	0.0664951	0.228703	0.290748	0.771244	0.927702
ENSG00000159884	CCDC107	590.245	-0.0475869	0.164196	-0.289817	0.771956	0.927739
ENSG00000110429	FBXO3	320.672	0.0411147	0.141575	0.29041	0.771503	0.927739
ENSG00000127720	METTL25	104.644	0.0617138	0.213092	0.289611	0.772114	0.927739
ENSG00000116688	MFN2	2183.56	-0.0329015	0.113455	-0.289996	0.77182	0.927739
ENSG00000113580	NR3C1	903.196	0.035705	0.12327	0.289649	0.772085	0.927739
ENSG00000113522	RAD50	26.6444	-0.110251	0.37987	-0.290232	0.771639	0.927739
ENSG00000226360	RPL10AP6	323.07	0.0462807	0.159431	0.290287	0.771597	0.927739
ENSG00000205413	SAMD9	85.717	0.0645779	0.222883	0.28974	0.772015	0.927739
ENSG00000127511	SIN3B	410.118	0.0407179	0.140495	0.289818	0.771956	0.927739
ENSG00000212232	SNORD17	26.6208	0.101415	0.349109	0.290496	0.771437	0.927739
ENSG00000256683	ZNF350	258.278	0.0441689	0.152175	0.29025	0.771625	0.927739
ENSG00000235944	ZNF815P	25.8569	-0.104967	0.362436	-0.289616	0.77211	0.927739
ENSG00000231169	EEF1B2P1	21.1207	-0.114823	0.396845	-0.289339	0.772322	0.927821
ENSG00000117360	PRPF3	1215.54	0.0358322	0.123819	0.289393	0.772281	0.927821
ENSG00000134575	ACP2	318.452	0.0409182	0.141544	0.289084	0.772517	0.927932
ENSG00000063322	MED29	801.541	0.032479	0.11237	0.289035	0.772554	0.927932
ENSG00000256453	DND1	51.831	-0.0788276	0.273306	-0.288422	0.773023	0.928244
ENSG00000148634	HERC4	404.209	0.0397831	0.13788	0.288535	0.772937	0.928244
ENSG00000286177		48.397	-0.0783603	0.271608	-0.288505	0.77296	0.928244
ENSG00000099308	MAST3	158.045	-0.0529227	0.183609	-0.288237	0.773166	0.92833
ENSG00000163913	IFT122	703.995	-0.0326864	0.113511	-0.287957	0.773379	0.928503
ENSG00000177383	MAGEF1	502.427	-0.0442113	0.153753	-0.287547	0.773693	0.928796
ENSG00000171714	ANO5	38.2921	-0.088026	0.306518	-0.28718	0.773974	0.928811
ENSG00000126709	IFI6	458.065	0.0373159	0.129946	0.287165	0.773986	0.928811
ENSG00000274253	RP11-566K19.6	321.158	0.0406034	0.141319	0.287318	0.773869	0.928811
ENSG00000253341	RP11-730G20.2	41.2386	0.0829694	0.288666	0.287423	0.773788	0.928811
ENSG00000130770	ATPIF1	2429.92	-0.0324173	0.113251	-0.286242	0.774692	0.928819
ENSG00000273559	CWC25	1301.36	0.0380611	0.132673	0.28688	0.774204	0.928819
ENSG00000185753	CXorf38	660.181	-0.0333544	0.116484	-0.286344	0.774615	0.928819
ENSG00000186998	EMID1	2982.82	-0.0900027	0.314327	-0.286334	0.774622	0.928819
ENSG00000123575	FAM199X	454.909	0.0394283	0.137669	0.286399	0.774572	0.928819
ENSG00000140030	GPR65	102.562	0.0572551	0.199591	0.286862	0.774218	0.928819
ENSG00000173200	PARP15	97.2834	0.0587038	0.20484	0.286583	0.774431	0.928819
ENSG00000040199	PHLPP2	59.377	-0.0737347	0.257573	-0.286267	0.774674	0.928819
ENSG00000103485	QPRT	451.667	0.0401768	0.140124	0.286723	0.774324	0.928819
ENSG00000181450	ZNF678	109.394	-0.0598179	0.208601	-0.286757	0.774298	0.928819
ENSG00000101452	DHX35	397.402	-0.045061	0.157567	-0.28598	0.774893	0.928838
ENSG00000163214	DHX57	313.478	-0.0429666	0.150334	-0.285808	0.775025	0.928838
ENSG00000273314	RP5-1136G13.2	56.5313	-0.0771869	0.270057	-0.285817	0.775018	0.928838
ENSG00000198346	ZNF813	436.226	-0.040155	0.140445	-0.285912	0.774945	0.928838
ENSG00000285756		335.191	-0.0407535	0.142612	-0.285765	0.775058	0.928838
ENSG00000267374	RP11-244M2.1	71.3208	0.0661886	0.231795	0.285548	0.775224	0.928953
ENSG00000142669	SH3BGRL3	17687.8	0.0297987	0.104412	0.285396	0.77534	0.929008
ENSG00000160766	GBAP1	115.424	-0.0562872	0.197359	-0.285201	0.77549	0.929052
ENSG00000143748	NVL	715.857	0.0322344	0.113037	0.285166	0.775517	0.929052
ENSG00000134152	KATNBL1	526.149	-0.0373302	0.131228	-0.284467	0.776052	0.929316
ENSG00000159055	MIS18A	978.678	-0.0344074	0.120973	-0.284421	0.776088	0.929316
ENSG00000182979	MTA1	2527.88	-0.0337477	0.118628	-0.284483	0.77604	0.929316
ENSG00000250159	RP11-381K20.2	64.951	-0.0704603	0.24743	-0.284768	0.775822	0.929316
ENSG00000159210	SNF8	2358.69	-0.035231	0.123787	-0.284611	0.775943	0.929316
ENSG00000243819	RN7SL832P	37.1353	-0.0902086	0.31744	-0.284175	0.776276	0.929427
ENSG00000144713	RPL32	52820.2	0.0397138	0.13978	0.284117	0.77632	0.929427
ENSG00000090060	PAPOLA	3276.96	0.0310806	0.109435	0.284009	0.776404	0.929443
ENSG00000105755	ETHE1	902.218	0.0390422	0.137613	0.28371	0.776633	0.929634
ENSG00000158485	CD1B	28.3623	0.100292	0.354316	0.283059	0.777132	0.929876
ENSG00000257950	P2RX5-TAX1BP3	21.4272	-0.113678	0.401965	-0.282805	0.777326	0.929876
ENSG00000135473	PAN2	505.594	-0.0402553	0.142189	-0.283112	0.777091	0.929876
ENSG00000213253	RPL12P42	33.7653	-0.0949536	0.335301	-0.283189	0.777032	0.929876
ENSG00000064115	TM7SF3	3099.51	0.0337127	0.119187	0.282856	0.777287	0.929876
ENSG00000175063	UBE2C	911.352	-0.0337227	0.119174	-0.28297	0.7772	0.929876
ENSG00000168883	USP39	2501.37	0.030049	0.106054	0.283338	0.776918	0.929876
ENSG00000105186	ANKRD27	892.247	0.0372417	0.131934	0.282275	0.777733	0.930062
ENSG00000064547	LPAR2	232.611	-0.0474037	0.167952	-0.282246	0.777755	0.930062
ENSG00000211459	MT-RNR1	55062.8	0.0258227	0.0914295	0.282432	0.777612	0.930062
ENSG00000176912	TYMSOS	87.0669	0.0680981	0.24128	0.282237	0.777762	0.930062
ENSG00000285437		119.407	0.0627826	0.222655	0.281973	0.777965	0.930221
ENSG00000112039	FANCE	294.559	0.0433421	0.154026	0.281394	0.778408	0.930332
ENSG00000162746	FCRLB	85.7297	0.0604138	0.214474	0.281683	0.778186	0.930332
ENSG00000148288	GBGT1	755.398	0.0347121	0.123302	0.28152	0.778312	0.930332
ENSG00000116260	QSOX1	3814.03	-0.0296388	0.105322	-0.28141	0.778396	0.930332
ENSG00000182185	RAD51B	104.193	0.0560408	0.199048	0.281544	0.778294	0.930332
ENSG00000198168	SVIP	1061.89	0.0381138	0.135522	0.281236	0.778529	0.930393
ENSG00000148842	CNNM2	141.875	0.0512279	0.1825	0.280701	0.77894	0.930511
ENSG00000198830	HMGN2	16686.2	-0.0277268	0.0987949	-0.28065	0.778979	0.930511
ENSG00000198742	SMURF1	168.842	-0.04709	0.167653	-0.280877	0.778805	0.930511
ENSG00000119760	SUPT7L	785.213	-0.0340984	0.121448	-0.280766	0.77889	0.930511
ENSG00000122299	ZC3H7A	804.216	0.0404727	0.144115	0.280837	0.778836	0.930511
ENSG00000196968	FUT11	201.805	-0.0448843	0.160297	-0.280007	0.779472	0.930682
ENSG00000142798	HSPG2	1590.72	-0.0338644	0.12093	-0.280033	0.779453	0.930682
ENSG00000166794	PPIB	13699.5	-0.0364747	0.130098	-0.280364	0.779198	0.930682
ENSG00000129197	RPAIN	1072.69	-0.031366	0.111993	-0.280071	0.779423	0.930682
ENSG00000114391	RPL24	35747.5	-0.0347259	0.123974	-0.280107	0.779396	0.930682
ENSG00000100814	CCNB1IP1	1799.2	0.0317576	0.113656	0.279418	0.779924	0.930917
ENSG00000111276	CDKN1B	584.68	-0.0388942	0.139214	-0.279384	0.77995	0.930917
ENSG00000213619	NDUFS3	3017.72	0.0313897	0.112295	0.279529	0.779839	0.930917
ENSG00000109445	ZNF330	1098.44	0.0348523	0.124632	0.279642	0.779752	0.930917
ENSG00000261423	RP11-1007O24.3	41.2597	-0.0903612	0.323635	-0.279207	0.780086	0.930996
ENSG00000129932	DOHH	1029.01	-0.115723	0.414689	-0.279061	0.780198	0.931003
ENSG00000285669		34.3184	0.0893209	0.320128	0.279016	0.780232	0.931003
ENSG00000187240	DYNC2H1	75.9921	-0.0638823	0.229291	-0.278608	0.780545	0.931201
ENSG00000101000	PROCR	233.468	0.0433898	0.155784	0.278526	0.780609	0.931201
ENSG00000156671	SAMD8	155.09	0.054013	0.193888	0.278578	0.780569	0.931201
ENSG00000234741	GAS5	15604.8	0.0306132	0.110226	0.27773	0.78122	0.931772
ENSG00000287104		37.7891	0.0864473	0.311276	0.277719	0.781228	0.931772
ENSG00000175066	GK5	179.536	0.045435	0.163827	0.277336	0.781522	0.931983
ENSG00000223501	VPS52	903.324	-0.0345981	0.124765	-0.277305	0.781546	0.931983
ENSG00000118557	PMFBP1	24.4288	-0.104681	0.377712	-0.277145	0.781669	0.932005
ENSG00000213970	RP11-264F23.1	51.2125	0.0817667	0.295082	0.277099	0.781704	0.932005
ENSG00000164169	PRMT9	125.17	0.0515977	0.186652	0.276438	0.782212	0.932345
ENSG00000214654	RP11-27I1.4	31.4894	0.0896196	0.324172	0.276457	0.782197	0.932345
ENSG00000245958	RP11-33B1.1	221.15	0.0457829	0.165718	0.27627	0.782341	0.932345
ENSG00000181135	ZNF707	303.21	-0.041276	0.149215	-0.276621	0.782071	0.932345
ENSG00000162378	ZYG11B	272.722	-0.0411773	0.149039	-0.276285	0.782329	0.932345
ENSG00000232134	RPS15AP12	25.0076	0.105433	0.382018	0.27599	0.782556	0.932434
ENSG00000144043	TEX261	1150.17	0.0345488	0.125153	0.276052	0.782508	0.932434
ENSG00000198604	BAZ1A	4479.83	-0.0365612	0.132721	-0.275474	0.782952	0.932768
ENSG00000279689	RP11-574K11.32	30.8889	-0.0980821	0.35609	-0.275442	0.782977	0.932768
ENSG00000087088	BAX	5463.33	-0.0353485	0.128561	-0.274956	0.78335	0.933129
ENSG00000165775	FUNDC2	1307.9	-0.0310137	0.113001	-0.274455	0.783735	0.933504
ENSG00000159692	CTBP1	2925.77	-0.0336552	0.122792	-0.274082	0.784022	0.933582
ENSG00000047849	MAP4	1857.53	-0.0281726	0.102818	-0.274004	0.784082	0.933582
ENSG00000134215	VAV3	210.888	-0.0478994	0.174649	-0.274261	0.783884	0.933582
ENSG00000183850	ZNF730	21.8713	0.10575	0.385804	0.274103	0.784005	0.933582
ENSG00000230364	RPL4P3	33.2467	0.0948482	0.346299	0.273891	0.784168	0.933601
ENSG00000006638	TBXA2R	105.662	0.0533348	0.194874	0.273688	0.784324	0.933702
ENSG00000132376	INPP5K	764.651	0.0321846	0.11769	0.273469	0.784493	0.93382
ENSG00000197555	SIPA1L1	233.901	-0.0439526	0.160799	-0.273338	0.784594	0.933856
ENSG00000162694	EXTL2	216.872	-0.0462147	0.169556	-0.272564	0.785189	0.934145
ENSG00000102753	KPNA3	1253.02	-0.0323152	0.118556	-0.272573	0.785181	0.934145
ENSG00000113441	LNPEP	784.563	0.0345603	0.126791	0.272577	0.785179	0.934145
ENSG00000140943	MBTPS1	2394.49	0.0329207	0.120665	0.272826	0.784987	0.934145
ENSG00000275202	RP11-156K23.3	59.8425	-0.0706918	0.259171	-0.272762	0.785036	0.934145
ENSG00000079785	DDX1	3786.94	-0.0264358	0.0971798	-0.27203	0.785599	0.93429
ENSG00000104885	DOT1L	1966.29	0.0289833	0.106613	0.271855	0.785733	0.93429
ENSG00000259917	HNRNPLP2	27.7327	-0.0988969	0.363285	-0.272229	0.785446	0.93429
ENSG00000065328	MCM10	916.001	-0.0295405	0.108647	-0.271895	0.785703	0.93429
ENSG00000147324	MFHAS1	456.159	0.0345835	0.127067	0.272168	0.785493	0.93429
ENSG00000167182	SP2	421.3	0.0425839	0.156634	0.27187	0.785722	0.93429
ENSG00000114026	OGG1	673.767	-0.0348842	0.128466	-0.271544	0.785973	0.934407
ENSG00000168758	SEMA4C	313.035	0.0460882	0.169718	0.271558	0.785962	0.934407
ENSG00000149806	FAU	12425	0.0392632	0.144751	0.271246	0.786202	0.934596
ENSG00000100147	CCDC134	104.181	0.0617209	0.227953	0.270762	0.786574	0.934871
ENSG00000178971	CTC1	431.616	-0.0371814	0.1373	-0.270804	0.786542	0.934871
ENSG00000096080	MRPS18A	1621.69	0.0340346	0.125808	0.270529	0.786754	0.935001
ENSG00000249471	ZNF324B	185.369	-0.0468911	0.17352	-0.270235	0.78698	0.935186
ENSG00000197442	MAP3K5	266.774	0.0394098	0.145974	0.269978	0.787177	0.935336
ENSG00000224186	C5orf66	24.8003	-0.10479	0.389036	-0.269357	0.787655	0.935438
ENSG00000089693	MLF 2.00	3723.59	-0.0276079	0.102465	-0.269436	0.787594	0.935438
ENSG00000055950	MRPL43	1384.18	0.0292327	0.108452	0.269544	0.787511	0.935438
ENSG00000001617	SEMA3F	28.6061	-0.0926442	0.343996	-0.269318	0.787685	0.935438
ENSG00000143977	SNRPG	3185.22	-0.0272255	0.101079	-0.269347	0.787663	0.935438
ENSG00000197343	ZNF655	287.125	0.0405533	0.150353	0.269721	0.787375	0.935438
ENSG00000035687	ADSS	918.45	0.0360202	0.133952	0.268904	0.788004	0.935532
ENSG00000064726	BTBD1	970.867	-0.0335564	0.125294	-0.267821	0.788837	0.935532
ENSG00000160014	CALM3	7248.05	0.0295821	0.110484	0.267749	0.788893	0.935532
ENSG00000274015	CTD-2302E22.6	51.9452	-0.0702051	0.262105	-0.267851	0.788814	0.935532
ENSG00000137100	DCTN3	1661.42	0.0332065	0.124009	0.267776	0.788872	0.935532
ENSG00000108813	DLX4	29.4695	0.0909934	0.338575	0.268754	0.788119	0.935532
ENSG00000182580	EPHB3	61.9668	-0.0668867	0.249647	-0.267925	0.788757	0.935532
ENSG00000180185	FAHD1	517.454	-0.0358827	0.133512	-0.26876	0.788114	0.935532
ENSG00000148950	IMMP1L	272.137	0.0383381	0.14291	0.268269	0.788493	0.935532
ENSG00000119900	OGFRL1	210.397	-0.0418925	0.155761	-0.268953	0.787966	0.935532
ENSG00000115350	POLE4	577.114	0.0384852	0.143316	0.268535	0.788288	0.935532
ENSG00000173456	RNF26	1650.19	-0.0279261	0.104133	-0.268176	0.788564	0.935532
ENSG00000226281	RP1-80N2.2	65.0769	0.0729967	0.271751	0.268616	0.788225	0.935532
ENSG00000237436	RP11-312B8.1	22.48	-0.110929	0.413856	-0.268038	0.78867	0.935532
ENSG00000185482	STAC3	816.774	0.0430908	0.160187	0.269003	0.787928	0.935532
ENSG00000134882	UBAC2	1744.05	-0.0282809	0.10556	-0.267913	0.788766	0.935532
ENSG00000175826	CTDNEP1	2212.74	-0.027498	0.102778	-0.267547	0.789048	0.935549
ENSG00000236801	RPL24P8	139.91	0.0536819	0.200592	0.267618	0.788994	0.935549
ENSG00000051108	HERPUD1	474.665	0.0352515	0.131853	0.267355	0.789196	0.935596
ENSG00000148229	POLE3	2522.72	0.0376989	0.141029	0.267313	0.789228	0.935596
ENSG00000105771	SMG9	1377.72	-0.0331562	0.124109	-0.267153	0.789351	0.935658
ENSG00000234684	SDCBP2-AS1	45.6202	0.07405	0.277391	0.266951	0.789507	0.935759
ENSG00000266967	AARSD1	48.9333	-0.0752626	0.282406	-0.266505	0.78985	0.935814
ENSG00000085231	AK6	536.422	-0.0351275	0.132103	-0.26591	0.790309	0.935814
ENSG00000180353	HCLS1	8486.58	-0.0302875	0.113757	-0.266247	0.790049	0.935814
ENSG00000235313	HM13-IT1	21.443	-0.103293	0.388956	-0.265564	0.790575	0.935814
ENSG00000214194	LINC00998	897.575	0.0334924	0.126091	0.265621	0.790531	0.935814
ENSG00000133398	MED10	888.349	0.0315366	0.118421	0.266308	0.790002	0.935814
ENSG00000075188	NUP37	1065	-0.0292067	0.109999	-0.265518	0.790611	0.935814
ENSG00000101782	RIOK3	654.036	0.0331072	0.124343	0.266258	0.790041	0.935814
ENSG00000163597	SNHG16	3853.57	0.0292446	0.110056	0.265725	0.790451	0.935814
ENSG00000115808	STRN	425.468	0.0398411	0.14998	0.265642	0.790515	0.935814
ENSG00000131931	THAP1	190.839	-0.0449555	0.168961	-0.266071	0.790185	0.935814
ENSG00000111647	UHRF1BP1L	310.293	0.0400833	0.150605	0.266149	0.790124	0.935814
ENSG00000140105	WARS	2042.2	0.0294222	0.110574	0.266085	0.790173	0.935814
ENSG00000186919	ZACN	21.7919	-0.10404	0.391033	-0.266064	0.79019	0.935814
ENSG00000286646		260.879	0.0405525	0.152514	0.265893	0.790322	0.935814
ENSG00000117226	GBP3	56.5016	-0.0721473	0.272292	-0.264963	0.791038	0.936235
ENSG00000183401	CCDC159	268.048	0.0412234	0.156405	0.263568	0.792113	0.936255
ENSG00000180917	CMTR2	279.251	-0.0385632	0.146136	-0.263886	0.791868	0.936255
ENSG00000242477	CTD-2161E19.1	36.8954	0.0841272	0.317685	0.264813	0.791153	0.936255
ENSG00000150764	DIXDC1	67.9728	0.0694387	0.262627	0.2644	0.791471	0.936255
ENSG00000155666	KDM8	238.324	0.0400481	0.151835	0.26376	0.791965	0.936255
ENSG00000165819	METTL3	758.876	-0.039008	0.147554	-0.264364	0.7915	0.936255
ENSG00000266472	MRPS21	2548.68	-0.0319228	0.120617	-0.264663	0.791269	0.936255
ENSG00000152620	NADK2	379.406	-0.038505	0.145842	-0.264018	0.791766	0.936255
ENSG00000103035	PSMD7	4727.88	-0.029801	0.113057	-0.263593	0.792093	0.936255
ENSG00000159335	PTMS	4891.6	-0.0937039	0.354617	-0.26424	0.791595	0.936255
ENSG00000142534	RPS11	64518.1	0.0373014	0.141042	0.26447	0.791418	0.936255
ENSG00000104969	SGTA	4194.63	0.0293749	0.111287	0.263956	0.791814	0.936255
ENSG00000149418	ST14	221.165	0.0439619	0.166621	0.263844	0.7919	0.936255
ENSG00000035720	STAP1	20.9226	-0.105211	0.398991	-0.263692	0.792017	0.936255
ENSG00000040341	STAU2	400.216	0.0377723	0.143232	0.263715	0.792	0.936255
ENSG00000255310	AF131215.2	51.1795	0.0705968	0.268171	0.263252	0.792356	0.936369
ENSG00000204172	AGAP9	22.9715	0.0982991	0.373521	0.263169	0.79242	0.936369
ENSG00000174718	KIAA1551	537.795	0.0391299	0.148614	0.263299	0.79232	0.936369
ENSG00000089195	TRMT6	549.151	-0.0313595	0.119261	-0.262948	0.79259	0.936486
ENSG00000116586	LAMTOR2	1637.61	-0.0398059	0.151512	-0.262724	0.792763	0.93659
ENSG00000137073	UBAP2	1212.89	0.033456	0.127423	0.26256	0.79289	0.93659
ENSG00000188283	ZNF383	211.454	0.0417795	0.159073	0.262643	0.792826	0.93659
ENSG00000106803	SEC61B	2413.06	0.027757	0.1059	0.262105	0.793241	0.93692
ENSG00000197261	C6orf141	34.8463	-0.0820949	0.313401	-0.261948	0.793361	0.936961
ENSG00000113312	TTC1	1728.1	-0.0276126	0.105441	-0.261877	0.793416	0.936961
ENSG00000067601	PMS2P4	82.2669	-0.0584905	0.223559	-0.261633	0.793605	0.9371
ENSG00000116991	SIPA1L2	167.478	-0.0461405	0.176441	-0.261507	0.793701	0.937131
ENSG00000151458	ANKRD50	127.5	0.0521825	0.200118	0.260758	0.794279	0.937266
ENSG00000166801	FAM111A	1207.44	0.0311727	0.119468	0.26093	0.794147	0.937266
ENSG00000095951	HIVEP1	103.592	0.056049	0.21498	0.260718	0.79431	0.937266
ENSG00000214827	MTCP1	21.1992	-0.102469	0.393012	-0.260728	0.794302	0.937266
ENSG00000229474	PATL2	23.9136	0.103236	0.395843	0.260801	0.794246	0.937266
ENSG00000165672	PRDX3	2555.09	0.030424	0.116551	0.261037	0.794064	0.937266
ENSG00000197372	ZNF675	174.411	0.0482167	0.18467	0.261097	0.794018	0.937266
ENSG00000067365	METTL22	554.715	0.0324794	0.124716	0.260427	0.794534	0.937447
ENSG00000059758	CDK17	305.613	0.0368395	0.141627	0.260117	0.794774	0.937563
ENSG00000227540	DNAJC9-AS1	66.96	-0.0633782	0.243627	-0.260144	0.794752	0.937563
ENSG00000144034	TPRKB	895.245	0.0326903	0.125726	0.260013	0.794854	0.937574
ENSG00000260669	AL136419.6	25.3644	0.0956469	0.368439	0.259601	0.795172	0.937718
ENSG00000113532	ST8SIA4	449.895	-0.0369355	0.142289	-0.25958	0.795188	0.937718
ENSG00000233966	UBE2SP1	30.232	-0.0874824	0.336798	-0.259747	0.795059	0.937718
ENSG00000147789	ZNF7	572.576	-0.0328034	0.126505	-0.259306	0.795399	0.937884
ENSG00000170835	CEL	145.817	0.0451531	0.175001	0.258016	0.796394	0.937952
ENSG00000175197	DDIT3	714.588	0.0411664	0.159594	0.257944	0.79645	0.937952
ENSG00000171503	ETFDH	293.817	-0.0364368	0.14066	-0.259041	0.795604	0.937952
ENSG00000164187	LMBRD2	178.188	-0.0488864	0.188792	-0.258944	0.795679	0.937952
ENSG00000181350	LRRC75A	117.475	0.0550615	0.213417	0.258	0.796407	0.937952
ENSG00000012174	MBTPS2	215.018	0.041217	0.159776	0.257967	0.796432	0.937952
ENSG00000218537	MIF-AS1	72.0174	0.0653708	0.253006	0.258376	0.796117	0.937952
ENSG00000128309	MPST	1452.41	-0.0363535	0.14039	-0.258946	0.795677	0.937952
ENSG00000111696	NT5DC3	151.197	0.0459157	0.178002	0.257951	0.796445	0.937952
ENSG00000100142	POLR2F	1402.76	0.0296008	0.114517	0.258484	0.796033	0.937952
ENSG00000136930	PSMB7	5957.62	-0.0372901	0.14432	-0.258386	0.796109	0.937952
ENSG00000272182	RP11-802O23.3	73.6943	-0.0585556	0.227085	-0.257857	0.796517	0.937952
ENSG00000225224	RPS27AP12	55.7096	-0.0737628	0.285981	-0.257929	0.796461	0.937952
ENSG00000272540	XXbac-BPG252P9.9	53.1105	0.0771888	0.299341	0.257863	0.796513	0.937952
ENSG00000288009		30.954	-0.0852587	0.33059	-0.257898	0.796485	0.937952
ENSG00000256663	RP11-424C20.2	35.2159	0.0832553	0.323108	0.25767	0.796661	0.938039
ENSG00000132646	PCNA	10214.8	0.0270324	0.104953	0.257566	0.796742	0.938048
ENSG00000146070	PLA2G7	35.4774	-0.0849868	0.330076	-0.257477	0.796811	0.938048
ENSG00000070081	NUCB2	4186.95	0.0374377	0.145473	0.257351	0.796908	0.938079
ENSG00000175183	CSRP2	323.871	0.0358823	0.139522	0.25718	0.79704	0.938151
ENSG00000251002	AE000661.37	596.732	-0.0332957	0.130529	-0.255082	0.79866	0.938252
ENSG00000186470	BTN3A2	766.37	-0.0285795	0.112093	-0.254963	0.798751	0.938252
ENSG00000133641	C12orf29	203.873	-0.0406342	0.158829	-0.255837	0.798077	0.938252
ENSG00000256271	CACNA1C-AS2	51.9072	-0.0667681	0.261767	-0.255067	0.798672	0.938252
ENSG00000170160	CCDC144A	37.7102	-0.0853876	0.332978	-0.256436	0.797614	0.938252
ENSG00000266983	CTC-232P5.1	27.9547	-0.0920105	0.358739	-0.256483	0.797578	0.938252
ENSG00000175550	DRAP1	3232.59	-0.0399457	0.155703	-0.25655	0.797526	0.938252
ENSG00000115641	FHL2	41.5315	0.0775885	0.302241	0.25671	0.797402	0.938252
ENSG00000244879	GABPB1-AS1	551.712	-0.0311492	0.121757	-0.255831	0.798081	0.938252
ENSG00000147536	GINS4	771.194	-0.0298357	0.116499	-0.256103	0.797871	0.938252
ENSG00000100983	GSS	2915.89	-0.0264037	0.10351	-0.255082	0.79866	0.938252
ENSG00000164758	MED30	494.057	0.0378182	0.148224	0.255142	0.798614	0.938252
ENSG00000106484	MEST	220.773	-0.0459196	0.179583	-0.255701	0.798182	0.938252
ENSG00000111300	NAA25	672.33	0.034328	0.133794	0.256575	0.797507	0.938252
ENSG00000270629	NBPF14	96.178	-0.0561688	0.220227	-0.255049	0.798685	0.938252
ENSG00000250012	RP11-124N2.1	34.3798	0.0852524	0.333645	0.255518	0.798323	0.938252
ENSG00000258476	RP11-76E17.3	126.746	0.0473094	0.184748	0.256076	0.797893	0.938252
ENSG00000115902	SLC1A4	528.005	-0.0320676	0.124881	-0.256785	0.797345	0.938252
ENSG00000183172	SMDT1	1186.16	0.0387659	0.151344	0.256144	0.79784	0.938252
ENSG00000163960	UBXN7	902.353	-0.0375555	0.146512	-0.25633	0.797696	0.938252
ENSG00000125351	UPF3B	2360.32	0.0387874	0.151738	0.255621	0.798244	0.938252
ENSG00000270673	YTHDF3-AS1	67.0845	0.0660849	0.258241	0.255903	0.798025	0.938252
ENSG00000205903	ZNF316	579.65	-0.0456329	0.178855	-0.25514	0.798615	0.938252
ENSG00000164904	ALDH7A1	944.209	0.0291132	0.114281	0.254751	0.798916	0.938279
ENSG00000128908	INO80	819.22	-0.0303656	0.119161	-0.254829	0.798855	0.938279
ENSG00000235245	RP11-122K13.12	24.8706	-0.0924626	0.36334	-0.25448	0.799125	0.938441
ENSG00000065000	AP3D1	5543.86	-0.0284688	0.112104	-0.25395	0.799534	0.938589
ENSG00000246705	H2AFJ	1582.45	-0.0388613	0.152926	-0.254119	0.799404	0.938589
ENSG00000143669	LYST	659.405	-0.0355738	0.140042	-0.254022	0.799478	0.938589
ENSG00000116171	SCP2	1236.65	-0.0346961	0.136592	-0.254013	0.799486	0.938589
ENSG00000274605	RP11-12G12.7	160.584	-0.0442005	0.174141	-0.253821	0.799634	0.938624
ENSG00000130313	PGLS	2384.87	0.0369255	0.145835	0.253201	0.800113	0.93902
ENSG00000255856	RP11-87C12.5	37.4746	0.0814493	0.321615	0.253251	0.800074	0.93902
ENSG00000233762	AC007969.5	481.529	0.0429325	0.170008	0.252532	0.80063	0.939271
ENSG00000198468	FLVCR1-AS1	34.7186	0.0786282	0.3117	0.252256	0.800843	0.939271
ENSG00000157483	MYO1E	144.274	-0.0451907	0.179092	-0.252333	0.800784	0.939271
ENSG00000124588	NQO2	1179.89	-0.0329529	0.13045	-0.252608	0.800571	0.939271
ENSG00000172239	PAIP1	766.072	0.0335271	0.132738	0.252581	0.800592	0.939271
ENSG00000102981	PARD6A	41.9197	0.073341	0.290814	0.252192	0.800893	0.939271
ENSG00000112419	PHACTR2	722.839	-0.0347969	0.13774	-0.252628	0.800555	0.939271
ENSG00000155957	TMBIM4	399.6	0.0394076	0.156226	0.252248	0.80085	0.939271
ENSG00000162775	RBM15	437.914	0.0326176	0.129478	0.251916	0.801106	0.939438
ENSG00000091436	AC013461.1	2058.72	0.0310662	0.123914	0.250709	0.802039	0.9396
ENSG00000172247	C1QTNF4	116.048	0.0503307	0.200122	0.2515	0.801427	0.9396
ENSG00000120334	CENPL	380.667	0.0351911	0.140094	0.251196	0.801663	0.9396
ENSG00000008283	CYB561	528.692	-0.0331701	0.132353	-0.250619	0.802109	0.9396
ENSG00000142627	EPHA2	21.8684	0.108057	0.430735	0.250866	0.801918	0.9396
ENSG00000215548	FRG1JP	166.754	0.053821	0.214472	0.250947	0.801855	0.9396
ENSG00000103599	IQCH	27.0395	0.0872777	0.348528	0.250418	0.802264	0.9396
ENSG00000213904	LIPE-AS1	69.1687	0.0666864	0.265993	0.250707	0.80204	0.9396
ENSG00000140545	MFGE8	236.661	0.0380385	0.151799	0.250584	0.802135	0.9396
ENSG00000122512	PMS2	129.715	0.04746	0.189245	0.250786	0.80198	0.9396
ENSG00000148606	POLR3A	859.992	0.0286223	0.11428	0.250458	0.802233	0.9396
ENSG00000132300	PTCD3	1655.61	0.0269614	0.10733	0.2512	0.80166	0.9396
ENSG00000148908	RGS10	1500.31	0.0311886	0.123976	0.251569	0.801374	0.9396
ENSG00000255358	RP11-567O18.1	28.6977	-0.106487	0.424851	-0.250646	0.802088	0.9396
ENSG00000197566	ZNF624	42.6985	0.074063	0.295822	0.250364	0.802306	0.9396
ENSG00000105127	AKAP8	1417.21	-0.0257162	0.103668	-0.248064	0.804085	0.939783
ENSG00000169621	APLF	42.2428	0.0715472	0.288416	0.24807	0.804081	0.939783
ENSG00000164929	BAALC	846.485	-0.0289609	0.116378	-0.248852	0.803475	0.939783
ENSG00000160050	CCDC28B	725.74	-0.0394856	0.158938	-0.248433	0.803799	0.939783
ENSG00000188419	CHM	153.689	-0.0508313	0.203595	-0.249668	0.802844	0.939783
ENSG00000231313	CLIC1P1	20.936	0.0987511	0.397412	0.248485	0.803759	0.939783
ENSG00000197561	ELANE	190.754	-0.0418649	0.168649	-0.248237	0.803951	0.939783
ENSG00000119514	GALNT12	226.815	-0.0465247	0.187627	-0.247963	0.804163	0.939783
ENSG00000111231	GPN3	975.178	0.029877	0.119636	0.249734	0.802793	0.939783
ENSG00000152127	MGAT5	880.901	0.0332136	0.133476	0.248837	0.803487	0.939783
ENSG00000132781	MUTYH	38.3679	-0.0756286	0.303343	-0.249317	0.803116	0.939783
ENSG00000166321	NUDT13	66.021	0.0589404	0.237247	0.248434	0.803798	0.939783
ENSG00000165195	PIGA	129.377	0.0476469	0.192072	0.248068	0.804082	0.939783
ENSG00000168495	POLR3D	815.214	0.0294054	0.117733	0.249764	0.80277	0.939783
ENSG00000185198	PRSS57	9312.29	0.0389963	0.157084	0.248251	0.80394	0.939783
ENSG00000116560	SFPQ	10343.3	0.0251581	0.100829	0.249513	0.802964	0.939783
ENSG00000148339	SLC25A25	437.454	0.0377687	0.152273	0.248032	0.80411	0.939783
ENSG00000168610	STAT3	3236.22	0.0251603	0.101082	0.248909	0.803431	0.939783
ENSG00000226287	TMEM191A	42.8667	0.0731584	0.294229	0.248644	0.803636	0.939783
ENSG00000100271	TTLL1	211.94	-0.0383381	0.154197	-0.24863	0.803647	0.939783
ENSG00000176014	TUBB6	4393.48	0.026031	0.104891	0.248171	0.804002	0.939783
ENSG00000239264	TXNDC5	33.4853	-0.0801324	0.321027	-0.249613	0.802887	0.939783
ENSG00000169131	ZNF354A	124.76	0.046679	0.187144	0.249429	0.803029	0.939783
ENSG00000187792	ZNF70	231.785	-0.0413953	0.166691	-0.248336	0.803875	0.939783
ENSG00000287263		381.969	-0.0383246	0.15468	-0.247768	0.804314	0.939877
ENSG00000143850	PLEKHA6	251.766	0.0446271	0.180505	0.247235	0.804726	0.940273
ENSG00000162367	TAL1	170.769	0.0436708	0.1767	0.247147	0.804794	0.940273
ENSG00000130640	TUBGCP2	3805.75	0.0277549	0.112393	0.246946	0.80495	0.940358
ENSG00000171574	ZNF584	391.44	-0.0325852	0.131993	-0.24687	0.805009	0.940358
ENSG00000149218	ENDOD1	320.791	0.0340544	0.138282	0.246268	0.805475	0.94068
ENSG00000180747	SMG1P3	34.1302	0.0796284	0.323343	0.246266	0.805476	0.94068
ENSG00000146463	ZMYM4	1005.49	-0.030354	0.12327	-0.246239	0.805497	0.94068
ENSG00000111913	FAM65B	545.706	-0.0293334	0.119227	-0.24603	0.805659	0.940704
ENSG00000142583	SLC2A5	150.93	0.0424726	0.172591	0.246088	0.805614	0.940704
ENSG00000132153	DHX30	3006.19	-0.0272642	0.111085	-0.245435	0.80612	0.94095
ENSG00000108840	HDAC5	1639.44	-0.0303553	0.123595	-0.245603	0.80599	0.94095
ENSG00000120093	HOXB3	48.1512	-0.0703463	0.286465	-0.245567	0.806018	0.94095
ENSG00000164466	SFXN1	1039.77	0.0295141	0.120274	0.245391	0.806154	0.94095
ENSG00000095139	ARCN1	1654.05	0.0301353	0.122876	0.245251	0.806262	0.940994
ENSG00000164631	ZNF12	136.202	-0.044971	0.183631	-0.244899	0.806534	0.941229
ENSG00000149639	SOGA1	437.535	0.0343257	0.140336	0.244596	0.806769	0.94142
ENSG00000238045	AC009133.12	84.3017	-0.135688	0.557325	-0.243462	0.807648	0.941471
ENSG00000118292	C1orf54	93.5712	-0.0491621	0.201613	-0.243843	0.807352	0.941471
ENSG00000134864	GGACT	60.5427	0.0612035	0.251521	0.243334	0.807747	0.941471
ENSG00000173020	GRK2	6391.79	-0.0249138	0.102289	-0.243562	0.80757	0.941471
ENSG00000077238	IL4R	1234.21	-0.0307933	0.126208	-0.243988	0.80724	0.941471
ENSG00000178502	KLHL11	29.9089	-0.0889394	0.365324	-0.243453	0.807654	0.941471
ENSG00000074842	MYDGF	3215.56	0.0341389	0.139949	0.243938	0.807279	0.941471
ENSG00000258056	RP11-644F5.11	117.083	-0.0509446	0.20896	-0.2438	0.807385	0.941471
ENSG00000160410	SHKBP1	2782.42	-0.0286246	0.117574	-0.243461	0.807648	0.941471
ENSG00000259343	TMC3-AS1	66.5702	0.0613408	0.251795	0.243615	0.807529	0.941471
ENSG00000164405	UQCRQ	3695.8	0.0331479	0.136221	0.243339	0.807742	0.941471
ENSG00000220201	ZGLP1	75.0342	0.0615123	0.25287	0.243257	0.807806	0.941471
ENSG00000108175	ZMIZ1	4519.11	0.0306615	0.125934	0.243473	0.807639	0.941471
ENSG00000213015	ZNF580	508.357	0.0331977	0.136368	0.243443	0.807662	0.941471
ENSG00000144843	ADPRH	170.57	-0.0451564	0.186869	-0.241647	0.809053	0.941501
ENSG00000125726	CD70	47.231	0.0730027	0.302424	0.241392	0.809251	0.941501
ENSG00000074054	CLASP1	602.305	0.0317013	0.130824	0.242321	0.808532	0.941501
ENSG00000104529	EEF1D	19951.9	0.0379235	0.156813	0.24184	0.808904	0.941501
ENSG00000169635	HIC2	246.115	-0.0372146	0.153287	-0.242778	0.808177	0.941501
ENSG00000041802	LSG1	1167.63	0.0264008	0.10913	0.24192	0.808842	0.941501
ENSG00000124370	MCEE	80.3928	-0.0525004	0.216122	-0.24292	0.808067	0.941501
ENSG00000143995	MEIS1	108.011	0.0493109	0.204223	0.241456	0.809201	0.941501
ENSG00000147123	NDUFB11	4090.44	0.0343315	0.142208	0.241417	0.809232	0.941501
ENSG00000091622	PITPNM3	21.0555	0.0982686	0.406392	0.241808	0.808929	0.941501
ENSG00000177963	RIC8A	1975.35	0.0248301	0.102613	0.241977	0.808798	0.941501
ENSG00000229994	RPL5P4	250.637	0.0443499	0.182944	0.242423	0.808452	0.941501
ENSG00000211584	SLC48A1	1273.57	0.0267641	0.110633	0.241918	0.808843	0.941501
ENSG00000167074	TEF	124.99	0.0480049	0.198653	0.241651	0.80905	0.941501
ENSG00000144120	TMEM177	294.69	-0.0337236	0.138727	-0.243093	0.807934	0.941501
ENSG00000167397	VKORC1	239.574	0.0456992	0.188867	0.241965	0.808807	0.941501
ENSG00000104231	ZFAND1	412.924	-0.0306312	0.126221	-0.242678	0.808255	0.941501
ENSG00000062370	ZNF112	47.8727	-0.0677456	0.280375	-0.241625	0.809071	0.941501
ENSG00000178665	ZNF713	43.647	0.0673888	0.278948	0.241582	0.809104	0.941501
ENSG00000267254	ZNF790-AS1	127.452	0.0478238	0.197541	0.242095	0.808706	0.941501
ENSG00000080839	RBL1	550.473	0.034691	0.143922	0.24104	0.809524	0.941736
ENSG00000171159	C9orf16	2718.74	0.0353194	0.146676	0.240799	0.809711	0.941784
ENSG00000147144	CCDC120	64.3344	-0.0608915	0.252963	-0.240713	0.809778	0.941784
ENSG00000089327	FXYD5	4637.86	-0.0346784	0.144045	-0.240747	0.809751	0.941784
ENSG00000138138	ATAD1	929.389	-0.0290513	0.120877	-0.240338	0.810068	0.942039
ENSG00000144224	UBXN4	2512.64	-0.0349798	0.145661	-0.240144	0.810218	0.942131
ENSG00000245694	CRNDE	869.244	0.0268252	0.111856	0.239818	0.810471	0.942342
ENSG00000224470	ATXN1L	458.698	-0.0356317	0.14875	-0.239542	0.810686	0.942509
ENSG00000178950	GAK	2140.69	-0.0248938	0.104034	-0.239285	0.810884	0.942658
ENSG00000188994	ZNF292	1056.49	0.0363902	0.152255	0.239009	0.811099	0.942824
ENSG00000111880	RNGTT	448.794	0.0327289	0.137081	0.238756	0.811295	0.942969
ENSG00000158406	HIST1H4H	41.0352	0.0685723	0.28741	0.238587	0.811426	0.943039
ENSG00000220157	HNRNPA1P12	21.962	-0.0912529	0.382723	-0.238431	0.811547	0.943098
ENSG00000278948	RP5-1039K5.12	302.034	0.0385106	0.161606	0.2383	0.811649	0.943133
ENSG00000085224	ATRX	2615.11	-0.0314749	0.13236	-0.237797	0.812039	0.943173
ENSG00000100429	HDAC10	68.8297	-0.0636582	0.267292	-0.238159	0.811758	0.943173
ENSG00000188559	RALGAPA2	688.603	-0.0299699	0.125923	-0.238001	0.81188	0.943173
ENSG00000135604	STX11	191.74	0.0407118	0.171074	0.237978	0.811898	0.943173
ENSG00000177683	THAP5	127.887	0.0450751	0.189518	0.237841	0.812004	0.943173
ENSG00000167840	ZNF232	73.17	0.0549916	0.23142	0.237627	0.812171	0.943244
ENSG00000148672	GLUD1	2843.1	0.0259349	0.109279	0.237328	0.812403	0.943266
ENSG00000260063	RP5-968P14.2	35.6188	0.0736506	0.31012	0.23749	0.812277	0.943266
ENSG00000169062	UPF3A	2511.31	-0.0369298	0.155605	-0.23733	0.8124	0.943266
ENSG00000120705	ETF1	4148.98	0.0233899	0.0986274	0.237154	0.812537	0.943275
ENSG00000225791	TRAM2-AS1	74.2065	0.0535119	0.225661	0.237134	0.812553	0.943275
ENSG00000139239	RPL14P1	390.496	-0.0335899	0.142099	-0.236384	0.813134	0.94362
ENSG00000147010	SH3KBP1	2378.37	0.0240845	0.101866	0.236434	0.813096	0.94362
ENSG00000198252	STYX	422.303	-0.0326415	0.13808	-0.236396	0.813126	0.94362
ENSG00000234284	ZNF879	43.4369	-0.0707552	0.299303	-0.2364	0.813122	0.94362
ENSG00000013364	MVP	815.99	0.0371479	0.157409	0.235996	0.813436	0.943771
ENSG00000173598	NUDT4	150.407	0.0402051	0.170469	0.235849	0.813549	0.943771
ENSG00000122406	RPL5	56912.7	-0.0250014	0.105896	-0.236093	0.81336	0.943771
ENSG00000217027	TPT1P4	41.7928	0.0690831	0.292877	0.235877	0.813528	0.943771
ENSG00000131979	GCH1	127.598	-0.0470109	0.199449	-0.235704	0.813662	0.94382
ENSG00000175832	ETV4	157.571	-0.0452841	0.192228	-0.235575	0.813762	0.94384
ENSG00000230667	SETSIP	20.8059	0.0941406	0.399751	0.235498	0.813822	0.94384
ENSG00000213199	ASIC3	44.0315	-0.0663934	0.28207	-0.235379	0.813915	0.943865
ENSG00000101310	SEC23B	1348.52	-0.0292542	0.124609	-0.234768	0.814389	0.944168
ENSG00000182670	TTC3	3348.6	0.0309717	0.13184	0.23492	0.814271	0.944168
ENSG00000168234	TTC39C	166.176	0.0427854	0.182222	0.234798	0.814366	0.944168
ENSG00000109184	DCUN1D4	213.186	0.0373209	0.159213	0.234408	0.814668	0.944331
ENSG00000134297	PLEKHA8P1	77.1518	0.0535131	0.228296	0.234402	0.814673	0.944331
ENSG00000167522	ANKRD11	4689.95	-0.0296497	0.126759	-0.233907	0.815057	0.944397
ENSG00000152234	ATP5A1	19546.4	-0.0224265	0.0958848	-0.23389	0.81507	0.944397
ENSG00000119013	NDUFB3	1287.66	0.0280677	0.120016	0.233866	0.815089	0.944397
ENSG00000133027	PEMT	868.625	0.0329273	0.140654	0.234101	0.814906	0.944397
ENSG00000240344	PPIL3	664.271	0.0294113	0.125787	0.233818	0.815126	0.944397
ENSG00000273080	RP11-301O19.1	36.2831	-0.0729602	0.31209	-0.233779	0.815156	0.944397
ENSG00000173207	CKS1B	1736.14	-0.0256635	0.109898	-0.233521	0.815357	0.944446
ENSG00000170525	PFKFB3	706.973	0.0349947	0.149812	0.233592	0.815302	0.944446
ENSG00000196663	TECPR2	216.171	0.0385157	0.164985	0.23345	0.815412	0.944446
ENSG00000170260	ZNF212	242.05	0.0361541	0.155068	0.23315	0.815645	0.944634
ENSG00000178982	EIF3K	12005.9	-0.0330561	0.141977	-0.232828	0.815895	0.944841
ENSG00000001629	ANKIB1	384.017	-0.0343729	0.147743	-0.232654	0.81603	0.944853
ENSG00000184083	FAM120C	121.013	0.0443416	0.190609	0.232631	0.816048	0.944853
ENSG00000185085	INTS5	1004.82	-0.0264625	0.113879	-0.232373	0.816249	0.944991
ENSG00000271869	RP11-51J9.5	107.636	-0.0490503	0.211156	-0.232294	0.81631	0.944991
ENSG00000136315	RP11-84C10.2	221.67	-0.0411178	0.177532	-0.231608	0.816842	0.945525
ENSG00000228109	MFI2-AS1	43.7452	-0.066039	0.285622	-0.231211	0.817151	0.945607
ENSG00000249437	NAIP	162.637	-0.0461775	0.199643	-0.2313	0.817082	0.945607
ENSG00000184752	NDUFA12	1494.96	0.0250318	0.108225	0.231294	0.817087	0.945607
ENSG00000180011	ZADH2	1070	0.0263973	0.1142	0.23115	0.817199	0.945607
ENSG00000221990	EXOC3-AS1	165.972	0.0400735	0.173914	0.230421	0.817765	0.946047
ENSG00000166262	FAM227B	25.0567	-0.0867585	0.376747	-0.230283	0.817872	0.946047
ENSG00000135540	NHSL1	45.5698	-0.0658906	0.286163	-0.230256	0.817893	0.946047
ENSG00000164105	SAP30	630.8	-0.0326022	0.141577	-0.230279	0.817875	0.946047
ENSG00000236104	ZBTB22	351.033	-0.0372362	0.161755	-0.230202	0.817935	0.946047
ENSG00000249119	MTND6P4	20.925	0.0968292	0.42082	0.230097	0.818017	0.946059
ENSG00000108021	FAM208B	439.762	-0.0384559	0.167575	-0.229484	0.818493	0.946438
ENSG00000256628	ZBTB11-AS1	77.3818	-0.0509618	0.222114	-0.22944	0.818527	0.946438
ENSG00000179922	ZNF784	372.327	0.0803123	0.350098	0.229399	0.818559	0.946438
ENSG00000081014	AP4E1	372.07	-0.0305184	0.133389	-0.228792	0.81903	0.946868
ENSG00000122490	PQLC1	1511.04	-0.0389493	0.170298	-0.228712	0.819093	0.946868
ENSG00000232648	RP11-367N14.2	25.1913	0.0832064	0.364055	0.228554	0.819215	0.946868
ENSG00000148248	SURF4	6954.03	0.0248554	0.10875	0.228556	0.819214	0.946868
ENSG00000177200	CHD9	947.344	0.033751	0.14802	0.228017	0.819633	0.946882
ENSG00000114942	EEF1B2	30565.3	-0.0246832	0.108278	-0.227962	0.819676	0.946882
ENSG00000224429	LINC00539	113.029	-0.0458277	0.201048	-0.227944	0.81969	0.946882
ENSG00000142327	RNPEPL1	1578.12	-0.0308308	0.135087	-0.22823	0.819468	0.946882
ENSG00000268575	RP1-283E3.8	43.7073	0.0690109	0.302623	0.228042	0.819613	0.946882
ENSG00000006327	TNFRSF12A	374.813	0.0375604	0.164777	0.227947	0.819687	0.946882
ENSG00000108828	VAT1	4471.37	-0.0228098	0.100089	-0.227896	0.819727	0.946882
ENSG00000033011	ALG1	962.745	-0.0258363	0.113499	-0.227634	0.819931	0.946886
ENSG00000138780	GSTCD	269.405	-0.0366715	0.16103	-0.227731	0.819856	0.946886
ENSG00000155090	KLF10	615.785	-0.0278417	0.122319	-0.227616	0.819944	0.946886
ENSG00000100836	PABPN1	3478.87	-0.0327721	0.144359	-0.227019	0.820409	0.94734
ENSG00000134057	CCNB1	2370.91	0.0263112	0.116116	0.226594	0.820739	0.947636
ENSG00000131051	RBM39	5124.56	-0.0243827	0.107691	-0.226414	0.82088	0.947636
ENSG00000161914	ZNF653	157.502	-0.0428544	0.189207	-0.226495	0.820816	0.947636
ENSG00000054219	LY75	147.772	0.0389249	0.172145	0.226117	0.82111	0.947819
ENSG00000248487	ABHD14A	91.6213	-0.0530115	0.234831	-0.225744	0.821401	0.948007
ENSG00000176853	FAM91A1	677.48	0.0290623	0.128873	0.225511	0.821582	0.948007
ENSG00000108510	MED13	786.262	0.0321552	0.142627	0.225449	0.82163	0.948007
ENSG00000156575	PRG3	26.296	-0.089425	0.396532	-0.225518	0.821577	0.948007
ENSG00000010539	ZNF200	219.336	0.0372649	0.165138	0.225659	0.821467	0.948007
ENSG00000189043	NDUFA4	2468.41	0.0272919	0.121155	0.225264	0.821774	0.948091
ENSG00000126067	PSMB2	4935.88	-0.0233554	0.10373	-0.225156	0.821858	0.948105
ENSG00000166797	FAM96A	1618.94	-0.0257842	0.114641	-0.224912	0.822047	0.948168
ENSG00000122550	KLHL7	123.659	0.0438923	0.195162	0.224903	0.822055	0.948168
ENSG00000169490	TM2D2	576.111	-0.0282154	0.125761	-0.224357	0.82248	0.948575
ENSG00000213693	SEC14L1P1	33.256	0.0705374	0.314701	0.224141	0.822648	0.948686
ENSG00000245573	BDNF-AS	21.2256	0.0879366	0.392522	0.22403	0.822734	0.948704
ENSG00000103150	MLYCD	278.269	-0.031836	0.14224	-0.22382	0.822898	0.94881
ENSG00000127804	METTL16	1624.31	-0.0243336	0.10888	-0.22349	0.823154	0.948941
ENSG00000094975	SUCO	460.457	0.0368106	0.164661	0.223554	0.823105	0.948941
ENSG00000101935	AMMECR1	143.251	-0.0406064	0.181951	-0.223172	0.823402	0.949135
ENSG00000105483	CARD8	1339.01	0.0249832	0.112147	0.222772	0.823713	0.949135
ENSG00000139675	HNRNPA1L2	292.51	-0.0312154	0.140502	-0.222171	0.824181	0.949135
ENSG00000196865	NHLRC2	308.713	0.0318456	0.142972	0.222739	0.823738	0.949135
ENSG00000158079	PTPDC1	69.041	-0.0521905	0.234851	-0.222228	0.824137	0.949135
ENSG00000173482	PTPRM	219.652	0.0360631	0.16204	0.222557	0.82388	0.949135
ENSG00000079387	SENP1	436.203	0.0327227	0.146761	0.222966	0.823562	0.949135
ENSG00000163535	SGO2	601.101	-0.0309232	0.139125	-0.22227	0.824104	0.949135
ENSG00000124562	SNRPC	3068.24	0.0231589	0.104074	0.222523	0.823906	0.949135
ENSG00000142188	TMEM50B	669.471	0.0274088	0.123026	0.222789	0.8237	0.949135
ENSG00000164983	TMEM65	84.2349	-0.0504154	0.226876	-0.222215	0.824146	0.949135
ENSG00000177842	ZNF620	73.2237	-0.0505329	0.227155	-0.22246	0.823956	0.949135
ENSG00000198931	APRT	5512.53	-0.0336786	0.152209	-0.221265	0.824886	0.949216
ENSG00000100852	ARHGAP5	251.814	0.0417816	0.188915	0.221165	0.824964	0.949216
ENSG00000179218	CALR	44565.3	-0.0225129	0.101876	-0.220982	0.825106	0.949216
ENSG00000176155	CCDC57	936.637	-0.0298201	0.134811	-0.2212	0.824937	0.949216
ENSG00000147889	CDKN2A	260.294	0.0406391	0.183389	0.221601	0.824624	0.949216
ENSG00000247121	CTD-2260A17.2	35.5378	0.0699521	0.31639	0.221094	0.825019	0.949216
ENSG00000150477	KIAA1328	91.0124	-0.0455097	0.205768	-0.22117	0.82496	0.949216
ENSG00000173517	PEAK1	194.032	0.0353789	0.160037	0.221067	0.82504	0.949216
ENSG00000129824	RPS4Y1	14792.6	0.0274362	0.123734	0.221735	0.82452	0.949216
ENSG00000176974	SHMT1	778.619	0.0299288	0.134953	0.221772	0.824492	0.949216
ENSG00000004766	VPS50	76.9512	-0.0507678	0.22946	-0.221249	0.824898	0.949216
ENSG00000156232	WHAMM	278.286	0.0322759	0.146059	0.220978	0.82511	0.949216
ENSG00000080345	RIF1	1291.14	-0.0267536	0.121154	-0.220822	0.825231	0.949257
ENSG00000233514	RP11-570P14.1	24.9452	0.0820145	0.371529	0.220749	0.825288	0.949257
ENSG00000075651	PLD1	253.033	0.0324938	0.147377	0.220482	0.825496	0.949413
ENSG00000139438	FAM222A	66.5308	-0.0522063	0.237076	-0.220209	0.825708	0.949575
ENSG00000063601	MTMR1	472.384	0.028204	0.128225	0.219956	0.825905	0.949637
ENSG00000106366	SERPINE1	48.8537	0.06179	0.280902	0.21997	0.825895	0.949637
ENSG00000197265	GTF2E2	646.908	-0.0263259	0.119776	-0.219793	0.826033	0.949701
ENSG00000099385	BCL7C	1111.73	-0.0782085	0.357993	-0.218464	0.827068	0.949868
ENSG00000109881	CCDC34	568.663	-0.0353766	0.162834	-0.217256	0.828009	0.949868
ENSG00000103502	CDIPT	1361.9	-0.0265835	0.122306	-0.217353	0.827933	0.949868
ENSG00000173163	COMMD1	574.563	-0.0314817	0.144373	-0.218059	0.827383	0.949868
ENSG00000104093	DMXL2	59.981	0.0558675	0.255839	0.21837	0.827141	0.949868
ENSG00000223668	EEF1A1P24	53.8424	0.0599583	0.274518	0.218413	0.827107	0.949868
ENSG00000134014	ELP3	774.172	-0.0249403	0.114106	-0.218572	0.826983	0.949868
ENSG00000170291	ELP5	1839.41	-0.0258353	0.118211	-0.218554	0.826998	0.949868
ENSG00000144674	GOLGA4	789.702	-0.0259215	0.119106	-0.217633	0.827715	0.949868
ENSG00000109466	KLHL2	235.892	-0.0355169	0.16297	-0.217935	0.82748	0.949868
ENSG00000281005	LINC00921	60.0133	-0.0530688	0.244622	-0.216942	0.828253	0.949868
ENSG00000160877	NACC1	2154.04	0.023373	0.106543	0.219376	0.826357	0.949868
ENSG00000243477	NAT6	253.426	0.036181	0.165622	0.218455	0.827075	0.949868
ENSG00000130414	NDUFA10	2852.93	-0.0235359	0.108138	-0.217648	0.827703	0.949868
ENSG00000131697	NPHP4	352.968	0.0308027	0.141676	0.217416	0.827884	0.949868
ENSG00000198435	NRARP	416.489	-0.035866	0.164203	-0.218424	0.827098	0.949868
ENSG00000180957	PITPNB	1512.44	-0.0246977	0.113105	-0.218362	0.827147	0.949868
ENSG00000100994	PYGB	1482.71	-0.0249986	0.114762	-0.21783	0.827561	0.949868
ENSG00000257475	RP11-983P16.2	47.136	0.0662502	0.302938	0.218692	0.82689	0.949868
ENSG00000151748	SAV1	393.609	-0.0295142	0.135854	-0.217249	0.828014	0.949868
ENSG00000249565	SERBP1P5	38.0542	-0.0645322	0.296407	-0.217715	0.827651	0.949868
ENSG00000089006	SNX5	3419.87	-0.0217172	0.0990809	-0.219187	0.826505	0.949868
ENSG00000152582	SPEF2	25.9716	0.0824779	0.380159	0.216956	0.828242	0.949868
ENSG00000116830	TTF2	776.759	-0.0247621	0.113766	-0.217658	0.827696	0.949868
ENSG00000135093	USP30	203.248	-0.0342472	0.157474	-0.217479	0.827835	0.949868
ENSG00000198554	WDHD1	570.927	0.0275942	0.127183	0.216965	0.828236	0.949868
ENSG00000102053	ZC3H12B	27.0448	0.076469	0.349666	0.218691	0.82689	0.949868
ENSG00000197114	ZGPAT	168.584	-0.0890604	0.410221	-0.217103	0.828128	0.949868
ENSG00000257267	ZNF271P	800.921	0.0299969	0.138013	0.217349	0.827936	0.949868
ENSG00000174231	PRPF8	8063.19	-0.024434	0.112883	-0.216453	0.828634	0.950223
ENSG00000175741	RWDD4P2	53.7022	0.0580154	0.268184	0.216327	0.828733	0.950254
ENSG00000203724	C1orf53	29.5243	0.0719556	0.333023	0.216068	0.828935	0.950403
ENSG00000181982	CCDC149	33.4648	0.0760932	0.352684	0.215755	0.829179	0.950601
ENSG00000213585	VDAC1	7428.12	-0.0209776	0.0974154	-0.215342	0.829501	0.950888
ENSG00000196843	ARID5A	619.681	-0.0384404	0.178808	-0.214981	0.829782	0.950967
ENSG00000214087	ARL 16.00	881.469	-0.0283732	0.132435	-0.214242	0.830358	0.950967
ENSG00000105327	BBC3	816.997	0.0791428	0.368139	0.214981	0.829782	0.950967
ENSG00000167986	DDB1	9824.25	-0.0215429	0.100549	-0.214254	0.830349	0.950967
ENSG00000000419	DPM1	909.659	0.0285811	0.133073	0.214777	0.829941	0.950967
ENSG00000160767	FAM189B	719.395	-0.025338	0.118116	-0.214519	0.830143	0.950967
ENSG00000140694	PARN	1539.13	0.0239113	0.111453	0.214541	0.830125	0.950967
ENSG00000166387	PPFIBP2	36.7235	0.0706082	0.329495	0.214292	0.830319	0.950967
ENSG00000250519	RP11-680H20.2	31.6562	-0.0735427	0.342971	-0.214428	0.830213	0.950967
ENSG00000261221	ZNF865	851.298	-0.0298162	0.139146	-0.214279	0.830329	0.950967
ENSG00000288010		37.9805	0.0699969	0.326358	0.214479	0.830174	0.950967
ENSG00000138798	EGF	30.3752	0.0722926	0.337732	0.214053	0.830506	0.951043
ENSG00000171813	PWWP2B	767.84	-0.0315589	0.14749	-0.213973	0.830568	0.951043
ENSG00000161533	ACOX1	749.582	0.0251873	0.118055	0.213352	0.831053	0.951161
ENSG00000204444	APOM	64.6945	-0.0538906	0.253649	-0.212461	0.831747	0.951161
ENSG00000221883	ARIH2OS	42.4052	-0.0643306	0.302375	-0.212751	0.831521	0.951161
ENSG00000152492	CCDC50	97.0244	0.0454502	0.212816	0.213565	0.830886	0.951161
ENSG00000164649	CDCA7L	842.146	-0.0235907	0.111425	-0.211719	0.832326	0.951161
ENSG00000130158	DOCK6	656.394	0.0246854	0.115759	0.213248	0.831133	0.951161
ENSG00000204348	DXO	300.861	-0.0298095	0.140332	-0.21242	0.831779	0.951161
ENSG00000182150	ERCC6L2	355.442	0.0292504	0.137765	0.212321	0.831857	0.951161
ENSG00000115271	GCA	513.164	-0.0301098	0.142201	-0.211741	0.832309	0.951161
ENSG00000145332	KLHL8	443.166	0.0301507	0.141454	0.213148	0.831211	0.951161
ENSG00000178977	LINC00324	33.6261	0.0691969	0.326507	0.211931	0.832161	0.951161
ENSG00000177432	NAP1L5	78.9379	0.0462718	0.217738	0.212512	0.831708	0.951161
ENSG00000171960	PPIH	2115.39	0.0234865	0.109982	0.213548	0.830899	0.951161
ENSG00000117751	PPP1R8	1582.94	0.0228887	0.108106	0.211724	0.832322	0.951161
ENSG00000148426	PROSER2	21.4615	-0.0828017	0.390786	-0.211885	0.832197	0.951161
ENSG00000134644	PUM1	1354.66	0.0278523	0.131369	0.212016	0.832094	0.951161
ENSG00000135249	RINT1	134.865	-0.042375	0.199829	-0.212056	0.832063	0.951161
ENSG00000235912	RP1-159A19.3	26.1482	-0.0745892	0.351102	-0.212443	0.831762	0.951161
ENSG00000273014	RP11-225B17.2	36.4141	0.0666592	0.314914	0.211674	0.832361	0.951161
ENSG00000279283	RP11-417L19.5	22.8758	0.0828665	0.390952	0.211961	0.832137	0.951161
ENSG00000279495	RP11-521B24.4	38.1642	0.0632052	0.297363	0.212552	0.831676	0.951161
ENSG00000235513	RP4-756G23.5	59.8004	0.0535227	0.251308	0.212976	0.831345	0.951161
ENSG00000112592	TBP	451.617	0.0288076	0.135115	0.213207	0.831165	0.951161
ENSG00000168813	ZNF507	210.996	0.0334621	0.158112	0.211635	0.832392	0.951161
ENSG00000118900	UBN1	1832.56	0.0266939	0.126224	0.21148	0.832513	0.951218
ENSG00000081181	ARG2	304.198	0.0305957	0.14508	0.210889	0.832974	0.951359
ENSG00000139160	ETFBKMT	44.7258	0.0622571	0.295013	0.211032	0.832863	0.951359
ENSG00000106462	EZH2	1131.8	-0.0237595	0.112528	-0.211142	0.832777	0.951359
ENSG00000159352	PSMD4	6121.94	0.0233397	0.110687	0.210863	0.832994	0.951359
ENSG00000068878	PSME4	2195.9	0.0251823	0.119383	0.210938	0.832936	0.951359
ENSG00000267221	ZNF385C	52.7087	-0.0548984	0.260663	-0.210611	0.833191	0.951501
ENSG00000090061	CCNK	1687.18	0.0292019	0.13894	0.210176	0.83353	0.951807
ENSG00000157514	TSC22D3	1122.55	0.0372355	0.177511	0.209765	0.833851	0.952092
ENSG00000183506	PI4KAP2	257.071	-0.0336284	0.160465	-0.209569	0.834004	0.952142
ENSG00000196220	SRGAP3	76.4984	-0.046195	0.220476	-0.209524	0.834039	0.952142
ENSG00000149516	MS4A3	148.568	-0.0371513	0.177465	-0.209344	0.834179	0.95222
ENSG00000107872	FBXL15	651.046	-0.0701411	0.335513	-0.209056	0.834404	0.952358
ENSG00000268061	NAPA-AS1	33.2176	-0.0655441	0.313599	-0.209006	0.834443	0.952358
ENSG00000165934	CPSF2	1367.1	0.0234528	0.112292	0.208855	0.834562	0.952411
ENSG00000197497	ZNF665	135.837	0.0370306	0.178138	0.207876	0.835326	0.953201
ENSG00000185347	C14orf80	927.599	-0.105554	0.508197	-0.207704	0.83546	0.953272
ENSG00000138031	ADCY3	1971.78	0.0230934	0.111615	0.206903	0.836086	0.953319
ENSG00000135446	CDK4	5353.03	-0.0219382	0.106073	-0.206821	0.83615	0.953319
ENSG00000269825	CTD-3099C6.9	56.2357	0.064424	0.311977	0.206503	0.836398	0.953319
ENSG00000174953	DHX36	1332.4	-0.0231589	0.112107	-0.206579	0.836339	0.953319
ENSG00000162490	DRAXIN	23.2446	-0.0825873	0.399682	-0.206633	0.836297	0.953319
ENSG00000161671	EMC10	2962.26	-0.030225	0.1457	-0.207448	0.83566	0.953319
ENSG00000140511	HAPLN3	48.0167	-0.0577501	0.279623	-0.206528	0.836378	0.953319
ENSG00000067704	IARS2	2215.95	-0.0225283	0.108625	-0.207394	0.835702	0.953319
ENSG00000109919	MTCH2	2973.28	0.0217796	0.105681	0.206088	0.836723	0.953319
ENSG00000244754	N4BP2L2	1168.98	-0.0242162	0.117419	-0.206237	0.836606	0.953319
ENSG00000187953	PMS2CL	62.9761	-0.0534248	0.259097	-0.206197	0.836637	0.953319
ENSG00000173039	RELA	1602.99	0.0234896	0.113929	0.206178	0.836652	0.953319
ENSG00000258376	RP4-647C14.2	24.9194	0.0743086	0.360502	0.206125	0.836693	0.953319
ENSG00000124782	RREB1	1744.79	0.0242762	0.11767	0.206308	0.836551	0.953319
ENSG00000113595	TRIM23	56.8309	0.0532735	0.257473	0.206909	0.836081	0.953319
ENSG00000179909	ZNF154	72.8186	0.0474798	0.229101	0.207244	0.835819	0.953319
ENSG00000285693		40.7182	0.0650264	0.314175	0.206975	0.836029	0.953319
ENSG00000100865	CINP	926.992	-0.0287515	0.140637	-0.204437	0.838012	0.953659
ENSG00000140365	COMMD4	2995.36	0.0274686	0.134291	0.204545	0.837927	0.953659
ENSG00000013583	HEBP1	790.99	-0.0242232	0.118468	-0.20447	0.837987	0.953659
ENSG00000104147	OIP5	309.623	0.0292728	0.14302	0.204677	0.837825	0.953659
ENSG00000100105	PATZ1	1296.28	0.0223627	0.109037	0.205093	0.837499	0.953659
ENSG00000100982	PCIF1	1114.81	0.0223828	0.109162	0.205043	0.837539	0.953659
ENSG00000232838	PET117	31.9824	-0.0676711	0.329631	-0.205293	0.837343	0.953659
ENSG00000184863	RBM33	714.625	0.0255884	0.124799	0.205037	0.837543	0.953659
ENSG00000137970	RPL7P9	1035.14	0.0320748	0.156809	0.204547	0.837926	0.953659
ENSG00000168575	SLC20A2	316.623	-0.0281005	0.137268	-0.204713	0.837797	0.953659
ENSG00000148290	SURF1	1107.09	-0.0256918	0.125408	-0.204866	0.837677	0.953659
ENSG00000196628	TCF4	99.2119	-0.0424941	0.207484	-0.204807	0.837723	0.953659
ENSG00000143155	TIPRL	1029.37	0.0247934	0.120953	0.204983	0.837585	0.953659
ENSG00000186020	ZNF529	199.337	-0.0341229	0.166927	-0.204418	0.838027	0.953659
ENSG00000142544	CTU1	406.203	-0.0871674	0.426693	-0.204286	0.83813	0.953694
ENSG00000083123	BCKDHB	323.506	-0.0288469	0.142387	-0.202594	0.839452	0.953899
ENSG00000021826	CPS1	26.376	-0.0737218	0.361542	-0.20391	0.838424	0.953899
ENSG00000198842	DUSP27	336.496	-0.0283174	0.139837	-0.202502	0.839524	0.953899
ENSG00000163820	FYCO1	257.805	0.0293797	0.145003	0.202614	0.839437	0.953899
ENSG00000100084	HIRA	494.407	0.0266766	0.131741	0.202492	0.839532	0.953899
ENSG00000236423	LINC01134	33.0982	-0.0652738	0.321545	-0.203	0.839135	0.953899
ENSG00000161036	LRWD1	215.051	-0.0373483	0.184262	-0.202691	0.839376	0.953899
ENSG00000108389	MTMR4	672.272	-0.0268036	0.131588	-0.203694	0.838593	0.953899
ENSG00000123009	NME2P1	29.5215	-0.0744239	0.36551	-0.203616	0.838653	0.953899
ENSG00000182405	PGBD4	126.085	0.0369669	0.181882	0.203246	0.838942	0.953899
ENSG00000166689	PLEKHA7	23.8015	0.0776682	0.383033	0.202772	0.839313	0.953899
ENSG00000275457	RP1-198K11.5	106.963	0.044665	0.219537	0.203451	0.838782	0.953899
ENSG00000261716	RP11-196G18.22	63.1674	-0.0494605	0.244163	-0.202572	0.83947	0.953899
ENSG00000268069	RP5-1057I20.4	23.3902	-0.0749831	0.369268	-0.203058	0.839089	0.953899
ENSG00000228071	RPL7P47	24.6453	0.0858136	0.420973	0.203846	0.838474	0.953899
ENSG00000134955	SLC37A2	22.496	0.0758787	0.374386	0.202675	0.839389	0.953899
ENSG00000056277	ZNF280C	49.0206	0.0564947	0.278241	0.203042	0.839102	0.953899
ENSG00000104880	ARHGEF18	948.587	0.0245863	0.121733	0.201969	0.839941	0.954124
ENSG00000127184	COX7C	8261.32	0.0244838	0.121327	0.201799	0.840074	0.954124
ENSG00000263264	CTB-133G6.1	72.9929	0.0490113	0.242796	0.201862	0.840025	0.954124
ENSG00000160404	TOR2A	967.485	0.022201	0.110026	0.201779	0.84009	0.954124
ENSG00000066422	ZBTB11	372.217	0.0356469	0.176598	0.201854	0.840031	0.954124
ENSG00000158552	ZFAND2B	1210.26	0.029172	0.144662	0.201656	0.840186	0.954152
ENSG00000090432	MUL1	798.313	0.0226945	0.112596	0.201558	0.840262	0.954157
ENSG00000119888	EPCAM	46.5354	0.0585812	0.29098	0.201323	0.840446	0.954284
ENSG00000152213	ARL 11.00	257.398	0.0302727	0.150493	0.201157	0.840575	0.954349
ENSG00000278993	RP3-424M6.4	41.66	0.059499	0.295937	0.201053	0.840657	0.954361
ENSG00000011243	AKAP8L	2063	-0.0343423	0.171831	-0.199861	0.841589	0.954439
ENSG00000103544	C16orf62	1215.42	-0.0213193	0.10628	-0.200595	0.841015	0.954439
ENSG00000197223	C1D	556.564	0.0271193	0.135649	0.199923	0.841541	0.954439
ENSG00000108883	EFTUD2	6525.35	0.0207405	0.103504	0.200382	0.841181	0.954439
ENSG00000103365	GGA2	2311.95	0.0213245	0.106304	0.200599	0.841012	0.954439
ENSG00000171723	GPHN	430.711	0.02979	0.148379	0.200769	0.840879	0.954439
ENSG00000164116	GUCY1A3	105.991	0.0406226	0.203083	0.200029	0.841458	0.954439
ENSG00000148841	ITPRIP	485.645	-0.0258272	0.128896	-0.200372	0.84119	0.954439
ENSG00000072864	NDE1	591.035	0.0243884	0.12192	0.200037	0.841452	0.954439
ENSG00000011275	RNF216	751.76	-0.0245938	0.12301	-0.199933	0.841533	0.954439
ENSG00000122122	SASH3	2647.75	-0.0211137	0.105631	-0.199881	0.841574	0.954439
ENSG00000180098	TRNAU1AP	389.639	-0.0276442	0.137836	-0.200559	0.841044	0.954439
ENSG00000144848	ATG3	1746.54	-0.0226994	0.113942	-0.199218	0.842092	0.95452
ENSG00000128185	DGCR6L	907.88	-0.0331588	0.166401	-0.199271	0.842051	0.95452
ENSG00000174579	MSL2	1049.23	-0.0235251	0.117983	-0.199394	0.841955	0.95452
ENSG00000117385	P3H1	1603.44	-0.0214504	0.107612	-0.19933	0.842004	0.95452
ENSG00000072062	PRKACA	827.647	0.0290211	0.145666	0.19923	0.842083	0.95452
ENSG00000258017	RP11-386G11.10	618.544	0.0292131	0.146585	0.199292	0.842035	0.95452
ENSG00000152689	RASGRP3	218.656	0.0327478	0.16459	0.198965	0.84229	0.954581
ENSG00000167302	TEPSIN	499.277	0.026847	0.134924	0.198979	0.842279	0.954581
ENSG00000278518	RP11-108K14.12	34.9387	-0.0623355	0.313492	-0.198843	0.842386	0.954608
ENSG00000131558	EXOC4	643.884	0.0231965	0.11674	0.198702	0.842496	0.954651
ENSG00000228782	CTD-2026D20.3	134.134	-0.0377759	0.190277	-0.198532	0.842629	0.954721
ENSG00000160007	ARHGAP35	918.246	0.0217821	0.110198	0.197663	0.843309	0.954768
ENSG00000215012	C22orf29	622.886	0.0274675	0.139146	0.197401	0.843514	0.954768
ENSG00000092853	CLSPN	3879.59	0.0261546	0.132189	0.197858	0.843156	0.954768
ENSG00000143786	CNIH3	21.1422	-0.082209	0.415263	-0.197969	0.84307	0.954768
ENSG00000080845	DLGAP4	309.799	-0.0278948	0.141329	-0.197375	0.843534	0.954768
ENSG00000234882	EIF3EP1	20.8681	-0.0799441	0.404282	-0.197744	0.843246	0.954768
ENSG00000144711	IQSEC1	646.623	0.0241742	0.12243	0.197453	0.843473	0.954768
ENSG00000196976	LAGE3	1370.17	-0.0599714	0.30292	-0.197977	0.843063	0.954768
ENSG00000148814	LRRC27	113.411	0.0379848	0.192164	0.197669	0.843304	0.954768
ENSG00000101276	SLC52A3	317.383	0.0287161	0.145439	0.197445	0.84348	0.954768
ENSG00000136143	SUCLA2	692.647	-0.0253728	0.128156	-0.197983	0.843058	0.954768
ENSG00000124659	TBCC	402.091	0.0274609	0.138915	0.197681	0.843294	0.954768
ENSG00000226137	BAIAP2-AS1	641.182	-0.0270912	0.13744	-0.197112	0.84374	0.954902
ENSG00000202058	RN7SKP80	25.9453	0.0711749	0.361222	0.19704	0.843797	0.954902
ENSG00000130203	APOE	28.9266	-0.0702619	0.357677	-0.19644	0.844266	0.954944
ENSG00000067191	CACNB1	57.2566	-0.0501147	0.255234	-0.196348	0.844338	0.954944
ENSG00000213341	CHUK	627.396	-0.0262817	0.133618	-0.196694	0.844067	0.954944
ENSG00000068383	INPP5A	914.193	0.0212854	0.108139	0.196834	0.843957	0.954944
ENSG00000185495	RP11-504P24.3	43.8009	-0.0594992	0.303021	-0.196354	0.844333	0.954944
ENSG00000138606	SHF	26.0397	-0.0722234	0.367031	-0.196778	0.844002	0.954944
ENSG00000256087	ZNF432	321.962	-0.0273794	0.139255	-0.196613	0.844131	0.954944
ENSG00000223804	CH17-472G23.2	38.6041	-0.0602598	0.30727	-0.196114	0.844521	0.95507
ENSG00000253669	KB-1732A1.1	51.6577	0.052034	0.265453	0.196019	0.844595	0.955072
ENSG00000153904	DDAH1	38.873	0.0584402	0.298336	0.195887	0.844699	0.955108
ENSG00000125445	MRPS7	1990.67	-0.0210713	0.107643	-0.195752	0.844804	0.955147
ENSG00000172531	PPP1CA	8560.4	0.0251656	0.128741	0.195475	0.845021	0.95531
ENSG00000116885	OSCP1	60.1413	-0.0483078	0.247343	-0.195307	0.845152	0.955377
ENSG00000234171	RNASEH1-AS1	193.531	0.0326871	0.167765	0.194839	0.845519	0.95571
ENSG00000067992	PDK3	371.203	-0.025441	0.130727	-0.194612	0.845697	0.955734
ENSG00000186076	RP11-887P2.3	35.6322	-0.060383	0.310395	-0.194536	0.845756	0.955734
ENSG00000258634	RP4-773N10.4	66.1164	-0.0520313	0.267258	-0.194686	0.845639	0.955734
ENSG00000104299	INTS9	469.457	0.0281852	0.145007	0.194371	0.845885	0.955799
ENSG00000230155	RP3-477O4.14	139.002	0.0371177	0.191075	0.194257	0.845975	0.955818
ENSG00000083828	ZNF586	341.031	0.0262681	0.135326	0.19411	0.846089	0.955866
ENSG00000205927	OLIG2	712.335	-0.0253866	0.130849	-0.194014	0.846165	0.95587
ENSG00000263731	RP11-498C9.15	233.363	-0.0305298	0.157549	-0.19378	0.846348	0.955996
ENSG00000141543	EIF4A3	3791.3	0.0228016	0.117774	0.193605	0.846486	0.956045
ENSG00000163590	PPM1L	52.8481	0.0532387	0.275179	0.193469	0.846592	0.956045
ENSG00000198755	RPL10A	53604	0.0250079	0.129275	0.193448	0.846608	0.956045
ENSG00000198162	MAN1A2	1808.42	0.0284629	0.147423	0.19307	0.846904	0.956298
ENSG00000226085	UQCRFS1P1	101.567	0.0387668	0.201027	0.192844	0.847081	0.956417
ENSG00000169554	ZEB2	613.641	-0.0243542	0.126459	-0.192585	0.847284	0.956564
ENSG00000155085	AK9	81.2926	0.0460212	0.239194	0.192401	0.847428	0.956596
ENSG00000197603	C5orf42	150.468	-0.0396281	0.206005	-0.192365	0.847456	0.956596
ENSG00000203896	LIME1	36.2146	0.0620356	0.322698	0.192241	0.847554	0.956625
ENSG00000175166	PSMD2	7203.42	-0.0188474	0.0982548	-0.191822	0.847882	0.956914
ENSG00000159348	CYB5R1	483.733	0.0233743	0.122002	0.191591	0.848063	0.957037
ENSG00000168172	HOOK3	586.946	-0.0261728	0.136917	-0.191158	0.848402	0.957107
ENSG00000060656	PTPRU	43.0191	0.056007	0.292949	0.191183	0.848382	0.957107
ENSG00000101417	PXMP4	255.088	-0.027492	0.14383	-0.191143	0.848414	0.957107
ENSG00000197471	SPN	8643.6	0.0206629	0.107991	0.191339	0.84826	0.957107
ENSG00000240972	MIF	1647.76	0.0275034	0.143981	0.191022	0.848509	0.957133
ENSG00000106144	CASP2	637.847	0.0294992	0.154613	0.190794	0.848687	0.957172
ENSG00000163736	PPBP	23.311	0.0777026	0.407106	0.190866	0.848631	0.957172
ENSG00000165282	PIGO	485.091	0.0301373	0.158223	0.190473	0.848938	0.957373
ENSG00000236844	AC091633.2	35.5999	0.0679152	0.357466	0.189991	0.849316	0.957416
ENSG00000105778	AVL9	419.096	-0.0286094	0.150535	-0.190052	0.849268	0.957416
ENSG00000139990	DCAF5	788.026	0.0216018	0.113534	0.190268	0.849099	0.957416
ENSG00000089091	DZANK1	50.9144	-0.0519132	0.273644	-0.18971	0.849536	0.957416
ENSG00000009780	FAM76A	173.021	0.0319908	0.168649	0.189688	0.849554	0.957416
ENSG00000109083	IFT20	393.623	0.0270405	0.14253	0.189718	0.84953	0.957416
ENSG00000235703	LINC00894	31.0002	-0.0642005	0.337848	-0.190028	0.849287	0.957416
ENSG00000197324	LRP10	1260.85	0.0212803	0.112099	0.189835	0.849438	0.957416
ENSG00000130529	TRPM4	48.0771	-0.0530386	0.279841	-0.189531	0.849676	0.957473
ENSG00000280071	CH507-9B2.3	51.9584	0.0491728	0.260087	0.189063	0.850044	0.957724
ENSG00000257342	RP11-571M6.7	24.5545	0.0694231	0.367093	0.189116	0.850002	0.957724
ENSG00000214226	C17orf67	50.0657	-0.0524365	0.277796	-0.188759	0.850282	0.957911
ENSG00000115464	USP34	1516.69	-0.0258273	0.136919	-0.188633	0.850381	0.957941
ENSG00000132549	VPS13B	362.136	-0.031978	0.169742	-0.188391	0.85057	0.958073
ENSG00000143178	TBX19	27.3706	0.0655599	0.348193	0.188286	0.850652	0.958085
ENSG00000087448	KLHL42	606.922	0.0233554	0.124166	0.188099	0.850799	0.958169
ENSG00000122694	GLIPR2	1021.34	0.0234106	0.124635	0.187834	0.851007	0.958322
ENSG00000070882	OSBPL3	63.9922	0.0447764	0.238656	0.187619	0.851175	0.958348
ENSG00000134744	ZCCHC11	461.865	0.025623	0.136545	0.187653	0.851149	0.958348
ENSG00000239382	ALKBH6	37.7289	-0.0572042	0.305101	-0.187493	0.851274	0.958379
ENSG00000186710	CFAP73	43.9859	0.052319	0.279662	0.187079	0.851599	0.95859
ENSG00000254726	MEX3A	51.2571	0.049058	0.262246	0.187069	0.851607	0.95859
ENSG00000105963	ADAP1	301.943	0.0747451	0.402247	0.185819	0.852587	0.958796
ENSG00000155966	AFF2	80.8776	-0.0442508	0.23748	-0.186335	0.852182	0.958796
ENSG00000174917	C19orf70	1510.59	-0.0284947	0.152699	-0.186607	0.851969	0.958796
ENSG00000131375	CAPN7	310.033	0.0266624	0.143718	0.185519	0.852822	0.958796
ENSG00000183495	EP400	1305.85	-0.0247692	0.133378	-0.185708	0.852674	0.958796
ENSG00000170802	FOXN2	381.094	-0.0272711	0.146635	-0.185979	0.852461	0.958796
ENSG00000056050	HPF1	543.099	-0.0239122	0.128878	-0.185542	0.852804	0.958796
ENSG00000087253	LPCAT2	669.698	0.0235487	0.126606	0.186	0.852445	0.958796
ENSG00000082515	MRPL22	1063.89	0.0204571	0.109976	0.186013	0.852435	0.958796
ENSG00000111752	PHC1	154.556	-0.0342872	0.184162	-0.18618	0.852304	0.958796
ENSG00000259291	RP11-617F23.1	135.4	-0.0356955	0.191178	-0.186713	0.851886	0.958796
ENSG00000176209	SMIM19	274.045	-0.0290077	0.155582	-0.186446	0.852095	0.958796
ENSG00000136699	SMPD4	1936.39	-0.0200297	0.108004	-0.185454	0.852873	0.958796
ENSG00000145687	SSBP2	756.4	0.0241249	0.12977	0.185905	0.852519	0.958796
ENSG00000184840	TMED9	8393.6	0.0220211	0.118712	0.1855	0.852837	0.958796
ENSG00000173193	PARP14	403.764	-0.0266997	0.1442	-0.185157	0.853106	0.958976
ENSG00000235078	AC142528.1	24.1566	0.0674453	0.365573	0.184492	0.853627	0.959007
ENSG00000092067	CEBPE	236.8	0.0370144	0.200113	0.184968	0.853254	0.959007
ENSG00000101160	CTSZ	3393.17	0.0231559	0.125584	0.184385	0.853712	0.959007
ENSG00000164941	INTS8	638.374	-0.0232074	0.125631	-0.184727	0.853443	0.959007
ENSG00000134440	NARS	2748.4	-0.0206872	0.112184	-0.184405	0.853696	0.959007
ENSG00000141084	RANBP10	486.334	-0.0241283	0.130848	-0.184399	0.8537	0.959007
ENSG00000214765	SEPT7P2	98.5512	-0.038419	0.207993	-0.184713	0.853454	0.959007
ENSG00000174032	SLC25A30	363.244	0.0300036	0.16265	0.184467	0.853647	0.959007
ENSG00000138660	AP1AR	262.629	0.0280407	0.152358	0.184044	0.853979	0.959154
ENSG00000137814	HAUS2	952.534	0.0198784	0.108015	0.184034	0.853987	0.959154
ENSG00000196678	ERI2	287.775	0.0266568	0.14496	0.183891	0.854099	0.959199
ENSG00000114686	MRPL3	2501.07	0.0202941	0.110691	0.183339	0.854532	0.959604
ENSG00000147140	NONO	12667.8	-0.0197807	0.108279	-0.182683	0.855047	0.960101
ENSG00000111348	ARHGDIB	16073.9	0.0173263	0.095039	0.182307	0.855342	0.960351
ENSG00000206567	AC022007.5	23.7433	0.0707366	0.388861	0.181907	0.855656	0.960517
ENSG00000136938	ANP32B	17313.4	-0.0208635	0.115365	-0.180847	0.856488	0.960517
ENSG00000162994	CLHC1	107.576	0.0380171	0.209695	0.181297	0.856134	0.960517
ENSG00000092140	G2E3	210.938	0.0281945	0.155589	0.181211	0.856202	0.960517
ENSG00000248923	MTND5P11	24.9399	0.0684309	0.378432	0.180827	0.856503	0.960517
ENSG00000214114	MYCBP	657.799	0.0215959	0.11942	0.18084	0.856493	0.960517
ENSG00000179295	PTPN11	1851.14	0.0234609	0.129579	0.181055	0.856324	0.960517
ENSG00000230715	RP11-274B21.4	53.9921	-0.0482623	0.266258	-0.181261	0.856162	0.960517
ENSG00000251023	RP11-549J18.1	26.4531	-0.0798429	0.439584	-0.181633	0.855871	0.960517
ENSG00000268858	RP4-591C20.9	227.297	-0.0316999	0.174431	-0.181733	0.855792	0.960517
ENSG00000143434	SEMA6C	42.4686	-0.0523563	0.289465	-0.180873	0.856468	0.960517
ENSG00000131508	UBE2D2	2935.14	0.0177829	0.0982964	0.180911	0.856438	0.960517
ENSG00000196419	XRCC6	18032.5	-0.0171304	0.0946261	-0.181032	0.856342	0.960517
ENSG00000286419		61.2224	0.0463558	0.255559	0.18139	0.856061	0.960517
ENSG00000169752	NRG4	164.617	0.0301196	0.166817	0.180555	0.856717	0.960594
ENSG00000106853	PTGR1	225.361	0.0296499	0.164191	0.180582	0.856696	0.960594
ENSG00000203804	ADAMTSL4-AS1	22.1827	0.073383	0.407258	0.180188	0.857005	0.960755
ENSG00000166233	ARIH1	875.231	0.0217607	0.120763	0.180194	0.857	0.960755
ENSG00000235316	DUSP8P5	30.5537	-0.0617068	0.342821	-0.179997	0.857155	0.960842
ENSG00000267655	CTD-2286N8.2	23.9523	0.0660831	0.367473	0.179831	0.857285	0.960893
ENSG00000109775	UFSP2	238.318	-0.0265613	0.147764	-0.179754	0.857345	0.960893
ENSG00000065802	ASB1	509.877	-0.0238222	0.132962	-0.179166	0.857807	0.961086
ENSG00000137824	RMDN3	314.355	-0.0296587	0.165467	-0.179243	0.857747	0.961086
ENSG00000166557	TMED3	2826.13	-0.0203942	0.113714	-0.179347	0.857666	0.961086
ENSG00000153066	TXNDC11	728.198	0.0200576	0.111784	0.179431	0.857599	0.961086
ENSG00000235192	AC009495.2	21.0005	-0.0702903	0.394136	-0.17834	0.858456	0.961112
ENSG00000134028	ADAMDEC1	54.0553	-0.0484923	0.272965	-0.17765	0.858998	0.961112
ENSG00000144218	AFF3	109.652	0.0344715	0.193583	0.178071	0.858667	0.961112
ENSG00000144635	DYNC1LI1	1151.42	0.0191257	0.106938	0.178848	0.858057	0.961112
ENSG00000145907	G3BP1	3491.35	0.0214216	0.120054	0.178432	0.858383	0.961112
ENSG00000099284	H2AFY2	1112.64	-0.0211522	0.119121	-0.177568	0.859062	0.961112
ENSG00000108829	LRRC59	5944.14	-0.0172191	0.0969503	-0.177607	0.859032	0.961112
ENSG00000182208	MOB2	710.377	-0.030189	0.168629	-0.179026	0.857917	0.961112
ENSG00000177791	MYOZ1	27.9936	-0.0699695	0.391313	-0.178807	0.858089	0.961112
ENSG00000141458	NPC1	307.932	-0.0270258	0.15184	-0.177989	0.858732	0.961112
ENSG00000143228	NUF2	429.344	-0.0243057	0.136163	-0.178505	0.858326	0.961112
ENSG00000198682	PAPSS2	27.3305	-0.0660473	0.371642	-0.177717	0.858945	0.961112
ENSG00000197563	PIGN	744.086	0.02117	0.1189	0.178049	0.858684	0.961112
ENSG00000246067	RAB30-AS1	186.853	-0.0289097	0.161747	-0.178734	0.858146	0.961112
ENSG00000129128	SPCS3	2967.78	0.0199803	0.112417	0.177733	0.858932	0.961112
ENSG00000105197	TIMM50	3222.87	-0.0209434	0.117228	-0.178655	0.858209	0.961112
ENSG00000173511	VEGFB	319.586	0.0284464	0.15971	0.178112	0.858635	0.961112
ENSG00000136448	NMT1	4250.28	-0.0190269	0.107298	-0.177328	0.859251	0.961243
ENSG00000223773	CD99P1	202.269	-0.0299055	0.168833	-0.17713	0.859406	0.961335
ENSG00000128829	EIF2AK4	1949.17	-0.0236176	0.133499	-0.176912	0.859577	0.961365
ENSG00000166595	FAM96B	1417.83	-0.0205917	0.116387	-0.176925	0.859567	0.961365
ENSG00000175294	CATSPER1	83.7254	0.0429439	0.243299	0.176507	0.859896	0.961387
ENSG00000012124	CD22	23.9861	-0.0644014	0.364504	-0.176682	0.859758	0.961387
ENSG00000134780	DAGLA	60.2588	-0.0465012	0.263613	-0.1764	0.85998	0.961387
ENSG00000152240	HAUS1	1447.74	0.0202266	0.114707	0.176333	0.860032	0.961387
ENSG00000115942	ORC2	544.287	0.0248674	0.140671	0.176777	0.859684	0.961387
ENSG00000099381	SETD1A	1390.06	0.0188191	0.106575	0.17658	0.859838	0.961387
ENSG00000233968	RP11-354E11.2	91.5885	0.0386239	0.219343	0.176089	0.860224	0.961439
ENSG00000171044	XKR6	59.3561	-0.0447124	0.253871	-0.176122	0.860198	0.961439
ENSG00000168026	TTC21A	24.5348	-0.0682674	0.387896	-0.175994	0.860299	0.961442
ENSG00000105497	ZNF175	329.907	0.0244122	0.138927	0.175719	0.860515	0.961602
ENSG00000154864	PIEZO2	36.5055	-0.0531158	0.302525	-0.175575	0.860628	0.961648
ENSG00000163516	ANKZF1	731.492	0.0217826	0.124281	0.175269	0.860868	0.96173
ENSG00000197021	CXorf40B	545.988	-0.0228004	0.130136	-0.175205	0.860919	0.96173
ENSG00000124785	NRN1	36.3357	-0.0529832	0.302149	-0.175354	0.860801	0.96173
ENSG00000242094	FOXP1-IT1	36.5503	-0.0561645	0.320817	-0.175067	0.861027	0.96177
ENSG00000122545	SEPT7	1316.77	0.0198235	0.113426	0.17477	0.86126	0.961796
ENSG00000134569	LRP4	298.56	-0.0265655	0.152171	-0.174576	0.861413	0.961796
ENSG00000243224	RP5-1157M23.2	28.2475	0.0604851	0.345888	0.174869	0.861183	0.961796
ENSG00000127922	SHFM1	2076.69	0.0190776	0.109205	0.174695	0.861319	0.961796
ENSG00000184076	UQCR10	3008.33	0.0231936	0.132838	0.1746	0.861394	0.961796
ENSG00000196914	ARHGEF12	32.0321	-0.0579825	0.332525	-0.17437	0.861575	0.961896
ENSG00000143772	ITPKB	324.86	0.0257081	0.147723	0.174029	0.861843	0.962114
ENSG00000129084	PSMA1	995.824	0.0216622	0.124541	0.173936	0.861916	0.962115
ENSG00000104964	AES	6147.26	0.0222245	0.128397	0.173093	0.862578	0.962126
ENSG00000236977	ANKRD44-IT1	24.7851	0.0669225	0.385593	0.173557	0.862214	0.962126
ENSG00000176731	C8orf59	1238.79	0.0209053	0.120752	0.173126	0.862553	0.962126
ENSG00000000938	FGR	195.485	-0.0295544	0.170533	-0.173306	0.862411	0.962126
ENSG00000164898	FMC1	23.5474	0.0662107	0.382322	0.173181	0.862509	0.962126
ENSG00000157020	SEC13	2458.01	-0.0174678	0.100783	-0.173321	0.862399	0.962126
ENSG00000134910	STT3A	2803.82	-0.019217	0.110875	-0.173322	0.862398	0.962126
ENSG00000131323	TRAF3	1059.31	0.0194031	0.112051	0.173162	0.862524	0.962126
ENSG00000100154	TTC28	356.362	0.0239034	0.137756	0.173519	0.862243	0.962126
ENSG00000128335	APOL2	366.605	0.0240168	0.138971	0.172819	0.862793	0.962186
ENSG00000279738	RP5-1014D13.2	150.569	-0.0313961	0.181611	-0.172875	0.862749	0.962186
ENSG00000284740		42.9242	0.0539818	0.31249	0.172747	0.86285	0.962186
ENSG00000139218	SCAF11	2181.15	0.0193845	0.11231	0.172597	0.862968	0.962237
ENSG00000188856	RPSAP47	59.1926	0.0442955	0.256835	0.172467	0.863071	0.962271
ENSG00000121774	KHDRBS1	5400.41	-0.0167779	0.0974742	-0.172127	0.863338	0.962407
ENSG00000214425	LRRC37A4P	209.941	0.0324601	0.188553	0.172153	0.863317	0.962407
ENSG00000196092	PAX5	100.184	-0.0348812	0.202999	-0.171829	0.863572	0.962576
ENSG00000258561	RP11-72M17.1	33.3144	0.0551295	0.32116	0.171657	0.863707	0.962576
ENSG00000197961	ZNF121	951.278	0.0214528	0.12492	0.171732	0.863648	0.962576
ENSG00000092208	GEMIN2	285.958	-0.0244091	0.142281	-0.171556	0.863787	0.962584
ENSG00000168476	REEP4	1295.85	-0.0181766	0.106088	-0.171336	0.86396	0.962696
ENSG00000161944	ASGR2	176.645	0.0296572	0.173291	0.171141	0.864113	0.962705
ENSG00000078399	HOXA9	618.635	0.0224892	0.1314	0.171151	0.864105	0.962705
ENSG00000172375	C2CD2L	258.884	0.029068	0.170023	0.170965	0.864251	0.962724
ENSG00000170631	ZNF16	193.131	-0.028258	0.165314	-0.170935	0.864275	0.962724
ENSG00000213300	HNRNPA3P6	54.8306	0.043054	0.252708	0.170371	0.864719	0.963017
ENSG00000168092	PAFAH1B2	1850.91	0.0185339	0.10898	0.170067	0.864957	0.963017
ENSG00000150459	SAP18	4389.16	0.0176671	0.103923	0.170002	0.865008	0.963017
ENSG00000126524	SBDS	972.143	0.0233313	0.137334	0.169887	0.865099	0.963017
ENSG00000197457	STMN3	2586.22	0.0232798	0.136893	0.170059	0.864964	0.963017
ENSG00000159596	TMEM69	768.899	-0.0229511	0.134665	-0.170431	0.864671	0.963017
ENSG00000136731	UGGT1	3259.25	-0.0167045	0.0983419	-0.169862	0.865119	0.963017
ENSG00000177082	WDR73	699.142	0.0210535	0.123803	0.170056	0.864966	0.963017
ENSG00000107789	MINPP1	283.167	0.0293168	0.172724	0.169732	0.865221	0.96305
ENSG00000106400	ZNHIT1	1150.86	0.0256281	0.151105	0.169604	0.865321	0.963081
ENSG00000213139	CRYGS	39.3303	0.0495588	0.293224	0.169013	0.865786	0.963114
ENSG00000140995	DEF8	667.942	-0.0227551	0.134523	-0.169154	0.865676	0.963114
ENSG00000234743	EIF5AP4	40.05	0.0537524	0.317349	0.169379	0.865498	0.963114
ENSG00000111670	GNPTAB	1200.31	-0.0207248	0.12252	-0.169154	0.865676	0.963114
ENSG00000198862	LTN1	264.223	-0.0275506	0.162938	-0.169087	0.865728	0.963114
ENSG00000245556	SCAMP1-AS1	342.316	-0.0241449	0.142849	-0.169023	0.865778	0.963114
ENSG00000161057	PSMC2	1362.36	-0.0182973	0.108333	-0.168899	0.865876	0.963133
ENSG00000185010	F8	133.976	-0.0325121	0.192893	-0.16855	0.866151	0.963358
ENSG00000232533	AC093673.5	164.256	0.0303662	0.180282	0.168438	0.866239	0.963372
ENSG00000139880	CDH24	129.538	0.0328945	0.196312	0.167562	0.866928	0.963372
ENSG00000047230	CTPS2	345.259	-0.0221847	0.131877	-0.168223	0.866408	0.963372
ENSG00000153363	LINC00467	72.1252	0.0399554	0.238129	0.167789	0.866749	0.963372
ENSG00000061794	MRPS35	1691.89	0.0176235	0.105203	0.167518	0.866962	0.963372
ENSG00000142512	SIGLEC10	241.225	0.0259238	0.15456	0.167727	0.866798	0.963372
ENSG00000142082	SIRT3	306.436	0.0246738	0.147063	0.167778	0.866758	0.963372
ENSG00000125870	SNRPB2	2975.95	0.0207408	0.123719	0.167644	0.866864	0.963372
ENSG00000156256	USP16	1194.47	-0.0195461	0.116357	-0.167984	0.866596	0.963372
ENSG00000168899	VAMP5	57.9634	-0.0445598	0.265107	-0.168082	0.866518	0.963372
ENSG00000171649	ZIK1	296.807	-0.0260478	0.155094	-0.167949	0.866624	0.963372
ENSG00000176890	TYMS	9545.25	0.0167804	0.100227	0.167424	0.867036	0.963374
ENSG00000288380		116.764	0.0345529	0.206689	0.167173	0.867234	0.963512
ENSG00000162585	FAAP20	1513.63	0.0262112	0.156996	0.166954	0.867406	0.963623
ENSG00000117525	F3	287.2	0.0251171	0.150556	0.166828	0.867505	0.963652
ENSG00000235560	AC002310.12	122.549	0.0323443	0.196156	0.164891	0.86903	0.963657
ENSG00000234327	AC012146.7	167.511	-0.0297447	0.180942	-0.164389	0.869425	0.963657
ENSG00000262898	AC139099.4	124.28	0.0319657	0.19423	0.164577	0.869277	0.963657
ENSG00000269918	AF131215.9	54.5093	-0.0423848	0.256485	-0.165253	0.868745	0.963657
ENSG00000099968	BCL2L13	1022.29	0.0226283	0.137199	0.16493	0.868999	0.963657
ENSG00000129473	BCL2L2	327.576	0.0253231	0.15403	0.164403	0.869414	0.963657
ENSG00000186567	CEACAM19	58.0682	0.0412321	0.250583	0.164544	0.869303	0.963657
ENSG00000111652	COPS7A	744.341	0.0223584	0.134528	0.166199	0.868001	0.963657
ENSG00000100206	DMC1	21.7435	0.0688496	0.414858	0.165959	0.868189	0.963657
ENSG00000187266	EPOR	61.8551	0.0427925	0.258315	0.16566	0.868424	0.963657
ENSG00000113391	FAM172A	355.682	0.0260187	0.158037	0.164636	0.86923	0.963657
ENSG00000136720	HS6ST1	3370.04	-0.0193356	0.116863	-0.165455	0.868586	0.963657
ENSG00000134248	LAMTOR5	1904.53	-0.0170259	0.103606	-0.164332	0.86947	0.963657
ENSG00000185414	MRPL30	990.932	-0.0186896	0.113547	-0.164598	0.86926	0.963657
ENSG00000180644	PRF1	161.872	0.027432	0.16609	0.165163	0.868815	0.963657
ENSG00000136144	RCBTB1	377.172	0.0251692	0.152672	0.164858	0.869055	0.963657
ENSG00000246089	RP11-115C21.2	100.491	-0.0340057	0.205556	-0.165433	0.868603	0.963657
ENSG00000273253	RP3-402G11.26	28.7662	-0.0568319	0.342791	-0.165792	0.868321	0.963657
ENSG00000092108	SCFD1	641.216	0.0192848	0.117205	0.164538	0.869307	0.963657
ENSG00000165915	SLC39A13	428.92	-0.0220551	0.133558	-0.165135	0.868837	0.963657
ENSG00000090487	SPG21	1245.68	-0.0189394	0.114281	-0.165727	0.868372	0.963657
ENSG00000204344	STK19	316.428	-0.0234584	0.141026	-0.166341	0.867889	0.963657
ENSG00000174796	THAP6	102.794	0.0338232	0.203118	0.166519	0.867748	0.963657
ENSG00000065060	UHRF1BP1	483.431	0.0220488	0.133274	0.16544	0.868598	0.963657
ENSG00000198315	ZKSCAN8	251.592	-0.0366458	0.222978	-0.164347	0.869458	0.963657
ENSG00000083838	ZNF446	203.161	-0.0277514	0.168724	-0.164478	0.869355	0.963657
ENSG00000197608	ZNF841	132.019	-0.0299162	0.179661	-0.166515	0.867752	0.963657
ENSG00000021776	AQR	858.411	0.0227132	0.138327	0.1642	0.869574	0.963692
ENSG00000136807	CDK9	2037.09	0.0178523	0.108913	0.163913	0.869799	0.9637
ENSG00000258982	RP11-638I2.4	23.3321	0.0688719	0.419713	0.164093	0.869658	0.9637
ENSG00000229809	ZNF688	280.673	0.0273481	0.166772	0.163985	0.869743	0.9637
ENSG00000165629	ATP5C1	4326.66	0.0160142	0.0979157	0.163551	0.870085	0.963936
ENSG00000146085	MUT	416.709	-0.0256301	0.157028	-0.16322	0.870345	0.964033
ENSG00000167912	RP11-25K19.1	162.537	-0.0279213	0.171126	-0.163163	0.87039	0.964033
ENSG00000145014	TMEM44	298.002	0.0251413	0.153971	0.163286	0.870293	0.964033
ENSG00000111678	C12orf57	2042.89	-0.0238447	0.146254	-0.163037	0.870489	0.964062
ENSG00000152380	FAM151B	21.9647	-0.0657343	0.404771	-0.162399	0.870992	0.96414
ENSG00000198746	GPATCH3	835.513	0.0221365	0.13619	0.162541	0.87088	0.96414
ENSG00000131844	MCCC2	870.262	-0.0230504	0.142022	-0.162301	0.871069	0.96414
ENSG00000225131	PSME2P2	54.1133	-0.0423711	0.260748	-0.162499	0.870913	0.96414
ENSG00000064995	TAF11	1036.89	-0.0187286	0.115341	-0.162377	0.871009	0.96414
ENSG00000120802	TMPO	3823.49	0.0192717	0.118518	0.162605	0.870829	0.96414
ENSG00000165275	TRMT10B	247.355	-0.025871	0.15912	-0.162588	0.870843	0.96414
ENSG00000108187	PBLD	40.0651	0.0481529	0.296969	0.162148	0.871189	0.964194
ENSG00000025434	NR1H3	592.951	0.0199054	0.122847	0.162034	0.871279	0.964213
ENSG00000127837	AAMP	3048.35	0.0207058	0.127866	0.161933	0.871358	0.96422
ENSG00000204428	LY6G5C	102.189	-0.0355683	0.219842	-0.16179	0.871471	0.964264
ENSG00000173915	USMG5	2916.68	-0.0208534	0.129152	-0.161464	0.871728	0.964468
ENSG00000177565	TBL1XR1	1181.81	0.0200607	0.12435	0.161325	0.871837	0.964508
ENSG00000181444	ZNF467	444.886	-0.0200651	0.124456	-0.161223	0.871918	0.964517
ENSG00000185633	NDUFA4L2	20.9558	0.0640793	0.398024	0.160994	0.872098	0.964556
ENSG00000128791	TWSG1	68.0387	0.0410959	0.255177	0.161049	0.872055	0.964556
ENSG00000234545	FAM133B	2621.15	-0.0283438	0.176464	-0.160621	0.872392	0.96472
ENSG00000186017	ZNF566	177.306	-0.0265046	0.164923	-0.160709	0.872323	0.96472
ENSG00000131127	ZNF141	244.562	-0.0250893	0.156638	-0.160174	0.872744	0.965029
ENSG00000114956	DGUOK	1162.57	-0.0167067	0.104626	-0.15968	0.873133	0.965311
ENSG00000131013	PPIL4	326.676	-0.0248429	0.155593	-0.159666	0.873144	0.965311
ENSG00000159461	AMFR	1395.29	-0.0193982	0.121926	-0.159098	0.873591	0.965403
ENSG00000148384	INPP5E	337.165	-0.0218551	0.13734	-0.159131	0.873566	0.965403
ENSG00000146247	PHIP	3428.48	-0.0253197	0.15902	-0.159223	0.873493	0.965403
ENSG00000116786	PLEKHM2	2056.73	0.0179355	0.112577	0.159317	0.873419	0.965403
ENSG00000204282	TNRC6C-AS1	98.3312	-0.0317214	0.199061	-0.159355	0.873389	0.965403
ENSG00000139266	MARCH9	88.8405	-0.033925	0.213479	-0.158915	0.873736	0.965468
ENSG00000244055	AC007566.10	42.6386	0.0466301	0.293569	0.158839	0.873796	0.965468
ENSG00000104960	PTOV1	2669.67	0.0216716	0.136518	0.158746	0.873869	0.965468
ENSG00000033100	CHPF2	850.743	0.0208847	0.13168	0.158602	0.873982	0.965513
ENSG00000164096	C4orf3	1717.02	-0.0164188	0.103801	-0.158177	0.874317	0.965803
ENSG00000160803	UBQLN4	1344.61	0.0187293	0.118516	0.158032	0.874432	0.965849
ENSG00000216937	CCDC7	47.0147	0.0434889	0.27564	0.157774	0.874635	0.965993
ENSG00000266412	NCOA4	3511.24	-0.0176952	0.112365	-0.15748	0.874866	0.966075
ENSG00000137492	THAP12	1446.43	0.018775	0.11928	0.157403	0.874927	0.966075
ENSG00000140548	ZNF710	410.821	-0.0219666	0.139396	-0.157584	0.874785	0.966075
ENSG00000259985	RP11-549B18.1	54.917	-0.0418762	0.26643	-0.157175	0.875107	0.966161
ENSG00000185803	SLC52A2	1165.94	0.0213589	0.135941	0.157119	0.875151	0.966161
ENSG00000197150	ABCB8	450.975	-0.0210652	0.135005	-0.156032	0.876008	0.966346
ENSG00000147174	ACRC	23.4913	0.0622886	0.397552	0.15668	0.875497	0.966346
ENSG00000133703	KRAS	622.127	-0.0206111	0.131971	-0.156179	0.875892	0.966346
ENSG00000119487	MAPKAP1	2117.16	-0.0164	0.105199	-0.155896	0.876115	0.966346
ENSG00000084092	NOA1	673.261	-0.0203101	0.130535	-0.155592	0.876355	0.966346
ENSG00000147872	PLIN2	2679.05	0.0153345	0.0981155	0.156291	0.875804	0.966346
ENSG00000264278	RP11-162A12.2	36.6809	0.0472396	0.302525	0.156151	0.875914	0.966346
ENSG00000214089	RP11-256K7.1	26.1616	-0.0605794	0.389528	-0.15552	0.876412	0.966346
ENSG00000235582	RP11-448G4.2	29.8611	-0.0569536	0.363898	-0.15651	0.875631	0.966346
ENSG00000129450	SIGLEC9	55.1847	-0.0396189	0.25462	-0.1556	0.876348	0.966346
ENSG00000135587	SMPD2	457.188	-0.0209883	0.134451	-0.156104	0.875951	0.966346
ENSG00000205913	SRRM2-AS1	47.4329	0.0444933	0.285431	0.155881	0.876127	0.966346
ENSG00000168701	TMEM208	1042.83	-0.0187973	0.120845	-0.155549	0.876389	0.966346
ENSG00000183479	TREX2	21.7235	-0.0654215	0.419262	-0.15604	0.876002	0.966346
ENSG00000066651	TRMT11	240.531	0.0262977	0.169195	0.155428	0.876484	0.966346
ENSG00000214391	TUBAP2	72.1679	-0.0423279	0.271833	-0.155713	0.876259	0.966346
ENSG00000073331	ALPK1	284.838	-0.0231708	0.149168	-0.155333	0.876559	0.966348
ENSG00000204177	BMS1P1	50.9698	0.0439666	0.283543	0.155061	0.876773	0.966355
ENSG00000175216	CKAP5	1981.54	0.0196795	0.126925	0.155048	0.876783	0.966355
ENSG00000108298	RPL19	51285.6	0.0193622	0.124812	0.155131	0.876718	0.966355
ENSG00000197345	MRPL21	2104.05	-0.0209736	0.135409	-0.154892	0.876907	0.966411
ENSG00000157654	PALM2-AKAP2	460.322	-0.0224082	0.144836	-0.154714	0.877046	0.966484
ENSG00000100911	PSME2	2894.43	-0.0179911	0.116355	-0.154622	0.877119	0.966485
ENSG00000085514	PILRA	27.7643	0.0533331	0.345281	0.154463	0.877245	0.966543
ENSG00000151651	ADAM8	327.479	-0.0228137	0.14838	-0.153752	0.877805	0.966664
ENSG00000006530	AGK	288.056	-0.0247731	0.161369	-0.153518	0.877989	0.966664
ENSG00000092978	GPATCH2	213.058	-0.0238808	0.155276	-0.153796	0.877771	0.966664
ENSG00000172878	METAP1D	166.138	-0.0281078	0.183123	-0.153492	0.878011	0.966664
ENSG00000165943	MOAP1	404.514	-0.022634	0.146895	-0.154082	0.877545	0.966664
ENSG00000143751	SDE2	387.604	0.0218407	0.141991	0.153817	0.877754	0.966664
ENSG00000162739	SLAMF6	38.3343	0.049389	0.321696	0.153527	0.877983	0.966664
ENSG00000187815	ZFP69	90.0335	-0.0336816	0.218976	-0.153814	0.877757	0.966664
ENSG00000185869	ZNF829	129.329	0.0281232	0.182652	0.153972	0.877632	0.966664
ENSG00000169919	GUSB	3408.65	0.016236	0.106147	0.152957	0.878432	0.966682
ENSG00000135378	PRRG4	458.652	0.0205499	0.134019	0.153336	0.878133	0.966682
ENSG00000223508	RPL23AP53	52.7571	0.0397673	0.259852	0.153038	0.878368	0.966682
ENSG00000179029	TMEM107	159.112	0.0262962	0.171964	0.152917	0.878464	0.966682
ENSG00000223551	TMSB4XP4	455.16	0.029384	0.191886	0.153133	0.878294	0.966682
ENSG00000127191	TRAF2	959.987	0.023359	0.152481	0.153193	0.878246	0.966682
ENSG00000185614	FAM212A	904.013	0.0227942	0.149209	0.152767	0.878582	0.966731
ENSG00000210151	MT-TS1	45.4238	-0.0437756	0.28719	-0.152427	0.87885	0.966946
ENSG00000170500	LONRF2	25.0781	-0.056465	0.370978	-0.152205	0.879025	0.967059
ENSG00000182831	C16orf72	803.656	0.0198319	0.1304	0.152085	0.87912	0.967083
ENSG00000197943	PLCG2	1274.87	-0.0195321	0.128528	-0.151967	0.879213	0.967105
ENSG00000068885	IFT80	94.6233	-0.0327668	0.215756	-0.15187	0.87929	0.967109
ENSG00000275632	RP5-967N21.11	56.2381	-0.0386448	0.254953	-0.151576	0.879521	0.967284
ENSG00000106701	FSD1L	69.7239	-0.0364926	0.241516	-0.151098	0.879898	0.967538
ENSG00000083444	PLOD1	1257.26	-0.0168184	0.111308	-0.151098	0.879898	0.967538
ENSG00000155115	GTF3C6	2001.3	0.0161367	0.107002	0.150807	0.880128	0.9676
ENSG00000237489	LINC00959	20.9833	0.0610121	0.40547	0.150472	0.880392	0.9676
ENSG00000175727	MLXIP	2202.7	0.0159281	0.105816	0.150526	0.88035	0.9676
ENSG00000267787	RP11-35G9.5	53.663	-0.0388584	0.257797	-0.150733	0.880187	0.9676
ENSG00000198492	YTHDF2	2825.31	-0.015015	0.0997077	-0.15059	0.880299	0.9676
ENSG00000172748	ZNF596	37.3922	-0.0478732	0.317441	-0.15081	0.880126	0.9676
ENSG00000187134	AKR1C1	142.757	0.0278344	0.185217	0.15028	0.880544	0.967646
ENSG00000234964	FABP5P7	33.0824	-0.0485123	0.322991	-0.150197	0.880609	0.967646
ENSG00000116221	MRPL37	3362.18	-0.016296	0.108538	-0.150141	0.880653	0.967646
ENSG00000139746	RBM26	1553.43	-0.0165605	0.110537	-0.149819	0.880907	0.967685
ENSG00000132286	TIMM10B	661.744	-0.0177717	0.118596	-0.14985	0.880883	0.967685
ENSG00000077097	TOP2B	2958.18	0.0172324	0.11493	0.149939	0.880813	0.967685
ENSG00000163161	ERCC3	1013.94	-0.0185605	0.124183	-0.14946	0.88119	0.967916
ENSG00000139631	CSAD	107.954	0.0287604	0.1927	0.14925	0.881357	0.967953
ENSG00000071462	WBSCR22	3471.68	0.0169342	0.113475	0.149233	0.88137	0.967953
ENSG00000154027	AK5	233.492	-0.0225267	0.151683	-0.148511	0.881939	0.968117
ENSG00000253320	AZIN1-AS1	37.6337	-0.0448653	0.301563	-0.148776	0.881731	0.968117
ENSG00000134330	IAH1	692.867	0.0188323	0.126749	0.148579	0.881886	0.968117
ENSG00000120925	RNF170	219.036	-0.0225781	0.151859	-0.148678	0.881808	0.968117
ENSG00000228477	RP3-342P20.2	25.287	0.059898	0.403887	0.148304	0.882103	0.968117
ENSG00000136942	RPL35	40555.3	-0.0234436	0.157772	-0.148592	0.881876	0.968117
ENSG00000161016	RPL8	85874	-0.0201227	0.135664	-0.148328	0.882084	0.968117
ENSG00000167543	TP53I13	826.983	-0.0220777	0.148854	-0.148318	0.882092	0.968117
ENSG00000131043	AAR2	1154.09	-0.0162018	0.109678	-0.147721	0.882563	0.968304
ENSG00000223745	CCDC18-AS1	213.691	-0.0225485	0.152711	-0.147655	0.882615	0.968304
ENSG00000036257	CUL3	1408.06	0.0162844	0.110212	0.147756	0.882536	0.968304
ENSG00000113716	HMGXB3	1843.59	-0.0170845	0.115791	-0.147545	0.882702	0.968304
ENSG00000177700	POLR2L	3103.97	0.0217795	0.147509	0.147648	0.88262	0.968304
ENSG00000143546	S100A8	44.0397	-0.0464122	0.314588	-0.147533	0.882711	0.968304
ENSG00000182180	MRPS16	2750.4	0.014878	0.101058	0.147223	0.882956	0.968413
ENSG00000068784	SRBD1	360.422	-0.0228425	0.155101	-0.147275	0.882915	0.968413
ENSG00000198826	ARHGAP11A	958.205	0.0177115	0.121182	0.146155	0.883799	0.968457
ENSG00000150776	C11orf57	1301.48	-0.0215705	0.147055	-0.146683	0.883382	0.968457
ENSG00000203760	CENPW	1052.18	-0.0196935	0.134689	-0.146215	0.883752	0.968457
ENSG00000264281	CTD-2031P19.4	46.3064	0.0418253	0.284745	0.146887	0.883221	0.968457
ENSG00000149636	DSN1	793.893	-0.0164664	0.112521	-0.146341	0.883652	0.968457
ENSG00000138867	GUCD1	2407.59	0.0158451	0.107951	0.146782	0.883304	0.968457
ENSG00000213104	NPM1P46	22.8229	0.0566865	0.386878	0.146523	0.883508	0.968457
ENSG00000171858	RPS21	23450.1	0.0178933	0.12171	0.147015	0.88312	0.968457
ENSG00000102078	SLC25A14	242.695	0.0217883	0.149034	0.146197	0.883766	0.968457
ENSG00000130748	TMEM160	1156.58	-0.0542203	0.369434	-0.146766	0.883317	0.968457
ENSG00000103404	USP31	169.487	-0.0247907	0.169401	-0.146343	0.88365	0.968457
ENSG00000162066	AMDHD2	306.165	0.0272293	0.186543	0.145968	0.883947	0.968539
ENSG00000109107	ALDOC	46.4034	0.040671	0.279449	0.14554	0.884285	0.968589
ENSG00000172932	ANKRD13D	1770.25	0.0166971	0.114546	0.145769	0.884104	0.968589
ENSG00000172728	FUT10	102.506	-0.0295234	0.202779	-0.145594	0.884242	0.968589
ENSG00000168538	TRAPPC11	610.756	-0.0194805	0.13385	-0.14554	0.884285	0.968589
ENSG00000272269	RP11-500C11.3	190.511	0.0256471	0.176505	0.145305	0.88447	0.968713
ENSG00000233822	HIST1H2BN	53.6541	-0.0388052	0.267476	-0.14508	0.884648	0.968827
ENSG00000124549	BTN2A3P	31.0609	-0.0476489	0.328933	-0.144859	0.884822	0.968858
ENSG00000163961	RNF168	748.762	0.0170039	0.117375	0.144869	0.884815	0.968858
ENSG00000116337	AMPD2	1635.99	-0.0172429	0.119266	-0.144576	0.885046	0.968943
ENSG00000173264	GPR137	737.953	0.0186233	0.128735	0.144664	0.884976	0.968943
ENSG00000058335	RASGRF1	49.246	0.0384216	0.266536	0.144152	0.885381	0.96923
ENSG00000163608	NEPRO	503.8	0.0181357	0.126091	0.14383	0.885635	0.969428
ENSG00000134897	BIVM	461.708	0.017788	0.124147	0.143282	0.886068	0.96968
ENSG00000090266	NDUFB2	1638.2	-0.0204523	0.142727	-0.143296	0.886056	0.96968
ENSG00000227345	PARG	234.112	0.022002	0.153778	0.143076	0.88623	0.96968
ENSG00000168002	POLR2G	2358.56	0.0164736	0.115025	0.143218	0.886118	0.96968
ENSG00000265241	RBM8A	5268.94	0.0151322	0.105732	0.143119	0.886196	0.96968
ENSG00000121310	ECHDC2	698.842	-0.0181276	0.126891	-0.142859	0.886401	0.969787
ENSG00000183137	CEP57L1	186.151	-0.0227472	0.159697	-0.142439	0.886733	0.969888
ENSG00000182944	EWSR1	12609.4	-0.016091	0.113323	-0.141992	0.887086	0.969888
ENSG00000157833	GAREM2	28.4009	-0.0502012	0.35255	-0.142394	0.886768	0.969888
ENSG00000160223	ICOSLG	79.75	-0.0347808	0.244735	-0.142116	0.886988	0.969888
ENSG00000145337	PYURF	1571.59	-0.0151189	0.106494	-0.14197	0.887103	0.969888
ENSG00000240371	RPS4XP13	30.6924	-0.0482428	0.338827	-0.142382	0.886778	0.969888
ENSG00000115128	SF3B6	4894.41	0.0159387	0.112316	0.141909	0.887152	0.969888
ENSG00000136758	YME1L1	3098.54	0.0143814	0.101312	0.141951	0.887118	0.969888
ENSG00000157657	ZNF618	565.44	0.0198424	0.139471	0.142269	0.886868	0.969888
ENSG00000150760	DOCK1	704.827	-0.0179902	0.127483	-0.141118	0.887776	0.969932
ENSG00000115325	DOK1	1983.36	-0.0224668	0.159101	-0.141211	0.887703	0.969932
ENSG00000242516	LINC00960	491.82	-0.0184285	0.130247	-0.141489	0.887483	0.969932
ENSG00000095002	MSH2	1191.58	0.0168903	0.119323	0.141551	0.887434	0.969932
ENSG00000159899	NPR 2.00	71.0868	-0.0339094	0.24022	-0.14116	0.887744	0.969932
ENSG00000172613	RAD9A	561.635	0.0177776	0.125633	0.141504	0.887472	0.969932
ENSG00000119707	RBM25	9282.74	0.0247116	0.174913	0.141279	0.887649	0.969932
ENSG00000119705	SLIRP	2087.39	-0.0175561	0.124143	-0.141418	0.88754	0.969932
ENSG00000105701	FKBP8	7457.07	-0.0409699	0.290637	-0.140966	0.887897	0.969938
ENSG00000260927	RP11-459F6.3	32.7251	-0.0473349	0.33591	-0.140915	0.887937	0.969938
ENSG00000163794	UCN	80.6527	0.0321201	0.228072	0.140833	0.888002	0.969938
ENSG00000166508	MCM7	8574.29	0.0142118	0.100982	0.140736	0.888079	0.969943
ENSG00000273270	RP11-212P7.2	124.369	-0.0284497	0.202495	-0.140496	0.888268	0.970001
ENSG00000163393	SLC22A15	88.8131	0.0292793	0.208418	0.140483	0.888278	0.970001
ENSG00000127418	FGFRL1	692.805	0.0184732	0.131896	0.140059	0.888613	0.970239
ENSG00000259081	RP11-488C13.6	28.8622	0.0495034	0.353541	0.140022	0.888643	0.970239
ENSG00000227766	HCG4P5	21.3043	-0.0570549	0.40825	-0.139755	0.888854	0.97039
ENSG00000214174	AMZ2P1	210.279	0.0233836	0.167577	0.139539	0.889024	0.970496
ENSG00000206557	TRIM71	85.6138	0.0319537	0.229981	0.138941	0.889497	0.970933
ENSG00000258839	MC1R	42.9479	0.0399592	0.287931	0.13878	0.889624	0.970991
ENSG00000244038	DDOST	6055.26	-0.0157154	0.11336	-0.138632	0.889741	0.971039
ENSG00000197852	FAM212B	350.299	-0.019393	0.14046	-0.138068	0.890187	0.971126
ENSG00000165502	RPL36AL	7470.13	0.0183654	0.13283	0.138262	0.890033	0.971126
ENSG00000083750	RRAGB	221.612	0.020896	0.151233	0.138171	0.890105	0.971126
ENSG00000170310	STX8	787.554	0.0197795	0.143244	0.138082	0.890176	0.971126
ENSG00000177311	ZBTB38	26.2947	0.0526617	0.381314	0.138106	0.890157	0.971126
ENSG00000282851	BISPR	115.353	-0.0264265	0.192731	-0.137116	0.890939	0.971184
ENSG00000177030	DEAF1	2216.58	0.0154068	0.112397	0.137074	0.890972	0.971184
ENSG00000173064	HECTD4	504.885	-0.0200411	0.146377	-0.136914	0.891098	0.971184
ENSG00000136813	KIAA0368	2427.86	-0.0154264	0.112023	-0.137708	0.890471	0.971184
ENSG00000185864	NPIPB4	102.974	0.0270885	0.197886	0.13689	0.891118	0.971184
ENSG00000168159	RNF187	2912.14	0.0147872	0.107691	0.137312	0.890784	0.971184
ENSG00000237214	RP11-12M9.3	94.3429	-0.03016	0.219932	-0.137133	0.890926	0.971184
ENSG00000103472	RRN3P2	27.1149	-0.0497224	0.363194	-0.136903	0.891107	0.971184
ENSG00000134602	STK26	1472.14	0.0173763	0.126799	0.137039	0.891	0.971184
ENSG00000109111	SUPT6H	3520.96	-0.0137102	0.0997441	-0.137453	0.890672	0.971184
ENSG00000126261	UBA2	2785.41	0.0174423	0.127347	0.136966	0.891057	0.971184
ENSG00000167716	WDR81	1165.68	-0.0176424	0.128755	-0.137024	0.891012	0.971184
ENSG00000196605	ZNF846	94.7444	0.028797	0.211242	0.136322	0.891566	0.971593
ENSG00000116151	MORN1	154.525	-0.0267713	0.196568	-0.136193	0.891669	0.971624
ENSG00000161677	JOSD2	644.096	0.021176	0.155602	0.13609	0.89175	0.971633
ENSG00000169230	PRELID1	6594.08	-0.0143922	0.105977	-0.135805	0.891975	0.97164
ENSG00000113615	SEC24A	216.44	0.0233583	0.171902	0.135882	0.891915	0.97164
ENSG00000172830	SSH3	348.597	-0.019871	0.146149	-0.135964	0.89185	0.97164
ENSG00000107223	EDF1	7246.29	-0.0239496	0.176597	-0.135618	0.892124	0.97166
ENSG00000228506	RP11-98I9.4	90.5466	-0.0286314	0.211151	-0.135597	0.89214	0.97166
ENSG00000178425	NT5DC1	163.863	-0.0231937	0.171273	-0.13542	0.89228	0.971667
ENSG00000148688	RPP30	764.485	0.0155682	0.115001	0.135375	0.892316	0.971667
ENSG00000205060	SLC35B4	330.715	0.0214376	0.158509	0.135245	0.892418	0.971667
ENSG00000175564	UCP3	32.6083	-0.0470597	0.34803	-0.135218	0.89244	0.971667
ENSG00000143324	XPR1	483.78	-0.0190664	0.141359	-0.13488	0.892707	0.971806
ENSG00000005801	ZNF195	359.75	0.0193057	0.143143	0.13487	0.892714	0.971806
ENSG00000206228	HNRNPA1P4	83.4229	0.0307252	0.228244	0.134616	0.892916	0.971946
ENSG00000119333	WDR34	2701.91	-0.017721	0.13174	-0.134515	0.892996	0.971953
ENSG00000166295	ANAPC16	2034.88	-0.0162623	0.121188	-0.134191	0.893252	0.972017
ENSG00000229619	MBNL1-AS1	38.0785	-0.0432297	0.32203	-0.134241	0.893212	0.972017
ENSG00000092068	SLC7A8	23.172	0.0516149	0.384718	0.134163	0.893274	0.972017
ENSG00000161912	ADCY10P1	48.6916	-0.0401519	0.299767	-0.133944	0.893447	0.972085
ENSG00000025156	HSF2	293.98	0.018488	0.138092	0.133882	0.893496	0.972085
ENSG00000162745	OLFML2B	39.6481	0.0410119	0.306505	0.133805	0.893557	0.972085
ENSG00000158825	CDA	58.0253	-0.0352488	0.263992	-0.133522	0.89378	0.97209
ENSG00000106415	GLCCI1	84.6677	0.0283683	0.212169	0.133706	0.893635	0.97209
ENSG00000167257	RNF214	437.993	-0.0169202	0.126722	-0.133523	0.89378	0.97209
ENSG00000120805	ARL 1.00	615.185	0.016856	0.126348	0.13341	0.893869	0.972107
ENSG00000064687	ABCA7	686.074	-0.0200046	0.150614	-0.13282	0.894335	0.972274
ENSG00000149311	ATM	296.947	-0.0214062	0.161318	-0.132695	0.894434	0.972274
ENSG00000104164	BLOC1S6	851.05	0.0160409	0.120544	0.133071	0.894137	0.972274
ENSG00000175556	LONRF3	37.8462	0.0402066	0.302431	0.132945	0.894237	0.972274
ENSG00000181827	RFX7	357.586	-0.0205173	0.15477	-0.132566	0.894536	0.972274
ENSG00000100014	SPECC1L	734.281	-0.0161889	0.121953	-0.132747	0.894394	0.972274
ENSG00000109685	WHSC1	2726.97	0.0171275	0.129173	0.132593	0.894515	0.972274
ENSG00000123080	CDKN2C	1055.08	0.0165414	0.125258	0.132059	0.894938	0.972631
ENSG00000151881	TMEM267	209.488	-0.0207243	0.15716	-0.131867	0.895089	0.972636
ENSG00000103978	TMEM87A	1316.88	0.0145407	0.110235	0.131906	0.895059	0.972636
ENSG00000241772	AC092620.2	33.7473	0.0508594	0.38652	0.131583	0.895314	0.972705
ENSG00000165240	ATP7A	80.1732	0.0308296	0.234992	0.131194	0.895622	0.972705
ENSG00000168434	COG7	405.016	0.017993	0.137581	0.130781	0.895949	0.972705
ENSG00000213722	DDAH2	1672.16	0.0226584	0.173136	0.13087	0.895878	0.972705
ENSG00000157036	EXOG	348.298	-0.0176975	0.135325	-0.130777	0.895951	0.972705
ENSG00000188342	GTF2F2	877.26	0.0148886	0.113345	0.131357	0.895493	0.972705
ENSG00000108826	MRPL27	1774.61	0.0187876	0.14351	0.130915	0.895843	0.972705
ENSG00000169976	SF3B5	4887.84	-0.0176165	0.13468	-0.130803	0.895931	0.972705
ENSG00000163950	SLBP	3176.66	0.0151667	0.115982	0.130768	0.895959	0.972705
ENSG00000266028	SRGAP2	552.366	-0.0178203	0.136088	-0.130947	0.895818	0.972705
ENSG00000167323	STIM1	1875.29	0.0152905	0.116319	0.131453	0.895417	0.972705
ENSG00000106665	CLIP2	2366.81	0.0160325	0.122969	0.130378	0.896268	0.972747
ENSG00000135999	EPC2	394.608	0.0176074	0.13508	0.130348	0.896291	0.972747
ENSG00000260000	RP3-467N11.1	28.2224	0.049388	0.37853	0.130473	0.896192	0.972747
ENSG00000231889	TRAF3IP2-AS1	108.097	-0.025066	0.192247	-0.130384	0.896263	0.972747
ENSG00000270049	RP11-297D21.4	81.6529	0.0281384	0.216372	0.130046	0.89653	0.972927
ENSG00000188157	AGRN	665.978	0.0172445	0.13288	0.129775	0.896745	0.973076
ENSG00000144554	FANCD2	1031.5	0.0148675	0.114641	0.129688	0.896814	0.973076
ENSG00000137135	ARHGEF39	243.013	0.0200397	0.155679	0.128725	0.897576	0.973222
ENSG00000163666	HESX1	46.9477	-0.0363076	0.282107	-0.128702	0.897594	0.973222
ENSG00000176845	METRNL	997.776	0.0204035	0.158227	0.128951	0.897396	0.973222
ENSG00000196465	MYL6B	1486.33	-0.018611	0.144434	-0.128855	0.897473	0.973222
ENSG00000164346	NSA2	4564.67	-0.016062	0.124339	-0.12918	0.897216	0.973222
ENSG00000264350	SNRPGP2	153.055	-0.0228449	0.177064	-0.129021	0.897341	0.973222
ENSG00000144589	STK11IP	1154.52	0.0158957	0.122881	0.129358	0.897074	0.973222
ENSG00000014164	ZC3H3	550.254	0.0160008	0.124342	0.128683	0.897608	0.973222
ENSG00000106479	ZNF862	54.4855	-0.03471	0.2691	-0.128986	0.897369	0.973222
ENSG00000143110	C1orf162	242.39	0.0218598	0.170353	0.128321	0.897895	0.973278
ENSG00000111911	HINT3	328.805	-0.0174707	0.136206	-0.128266	0.897938	0.973278
ENSG00000171174	RBKS	61.8915	0.0311183	0.242643	0.128247	0.897954	0.973278
ENSG00000272599	RP11-152N13.16	29.7011	-0.0460728	0.358635	-0.128467	0.89778	0.973278
ENSG00000211454	AKR7L	28.5499	-0.0435422	0.340343	-0.127936	0.898199	0.973382
ENSG00000101384	JAG1	268.738	0.0212405	0.166139	0.127848	0.898269	0.973382
ENSG00000272391	POM121C	1496.28	0.0172338	0.134799	0.127848	0.898269	0.973382
ENSG00000164241	C5orf63	118.48	-0.0246897	0.193348	-0.127696	0.89839	0.973433
ENSG00000197142	ACSL5	987.717	0.0148367	0.117215	0.126578	0.899275	0.973438
ENSG00000137760	ALKBH8	132.373	-0.0243075	0.191523	-0.126917	0.899006	0.973438
ENSG00000163359	COL6A3	31.5299	0.0432863	0.340408	0.12716	0.898814	0.973438
ENSG00000234705	HMGA1P4	45.4773	0.0381329	0.300789	0.126776	0.899117	0.973438
ENSG00000146263	MMS22L	540.603	0.0195022	0.153566	0.126995	0.898944	0.973438
ENSG00000163319	MRPS18C	1094.19	-0.0144415	0.113753	-0.126955	0.898976	0.973438
ENSG00000158828	PINK1	438.404	-0.016849	0.133102	-0.126587	0.899267	0.973438
ENSG00000079337	RAPGEF3	104.58	0.0246774	0.194943	0.126588	0.899267	0.973438
ENSG00000112130	RNF8	549.181	-0.0153179	0.120449	-0.127173	0.898804	0.973438
ENSG00000179978	RP11-1319K7.1	21.2057	-0.0553298	0.434588	-0.127316	0.898691	0.973438
ENSG00000105640	RPL18A	64424.2	0.0218553	0.171507	0.127431	0.898599	0.973438
ENSG00000126091	ST3GAL3	59.414	-0.0318949	0.250989	-0.127077	0.89888	0.973438
ENSG00000279789	CTD-2574D22.3	36.9566	-0.0407943	0.322748	-0.126397	0.899418	0.973514
ENSG00000262246	CORO7	649.687	-0.0193101	0.153007	-0.126205	0.89957	0.973599
ENSG00000259494	MRPL46	86.0549	-0.0285493	0.226578	-0.126002	0.89973	0.973655
ENSG00000131116	ZNF428	1006.95	-0.0498735	0.395966	-0.125954	0.899768	0.973655
ENSG00000165118	C9orf64	50.0586	-0.0350203	0.278716	-0.125649	0.90001	0.973836
ENSG00000100412	ACO2	3491.09	0.0128589	0.103813	0.123866	0.901421	0.974196
ENSG00000072958	AP1M1	2244.85	0.0133914	0.108364	0.123578	0.901649	0.974196
ENSG00000186517	ARHGAP30	3475.88	-0.0184114	0.147934	-0.124458	0.900953	0.974196
ENSG00000125703	ATG4C	266.194	-0.0189542	0.152814	-0.124035	0.901288	0.974196
ENSG00000139684	ESD	2245.37	-0.0126971	0.102702	-0.123631	0.901607	0.974196
ENSG00000150510	FAM124A	109.123	-0.0251866	0.202814	-0.124186	0.901168	0.974196
ENSG00000181666	HKR1	564.992	0.0157754	0.127555	0.123675	0.901573	0.974196
ENSG00000143195	ILDR2	180.378	-0.022533	0.180727	-0.12468	0.900777	0.974196
ENSG00000138430	OLA1	3531.17	0.0123034	0.0995745	0.12356	0.901664	0.974196
ENSG00000165312	OTUD1	27.8204	-0.0477166	0.386101	-0.123586	0.901643	0.974196
ENSG00000228049	POLR2J2	31.7376	-0.0425573	0.3405	-0.124985	0.900536	0.974196
ENSG00000068489	PRR11	1177.97	0.017007	0.136196	0.124871	0.900625	0.974196
ENSG00000115694	STK25	1732.2	-0.014511	0.116998	-0.124027	0.901294	0.974196
ENSG00000101945	SUV39H1	1150.78	0.01379	0.111584	0.123585	0.901644	0.974196
ENSG00000125753	VASP	3714.64	0.0141825	0.11419	0.124201	0.901157	0.974196
ENSG00000146556	WASH2P	191.807	0.0239779	0.193167	0.124131	0.901212	0.974196
ENSG00000166860	ZBTB39	264.824	0.0205157	0.165267	0.124137	0.901207	0.974196
ENSG00000160685	ZBTB7B	694.318	-0.0221853	0.177867	-0.124729	0.900738	0.974196
ENSG00000196655	TRAPPC4	1262.21	0.0144007	0.116727	0.123371	0.901813	0.974279
ENSG00000278238	RP11-245D16.4	26.5858	0.0433675	0.352193	0.123136	0.902	0.974401
ENSG00000270802	AC005776.1	23.1354	-0.0529329	0.431117	-0.122781	0.902281	0.974466
ENSG00000182134	TDRKH	104.64	-0.0271257	0.220682	-0.122918	0.902172	0.974466
ENSG00000074966	TXK	51.9595	-0.0322996	0.262887	-0.122865	0.902214	0.974466
ENSG00000225975	LINC01534	58.5968	0.0328012	0.26859	0.122124	0.902801	0.974733
ENSG00000134597	RBMX2	1019.17	0.0206235	0.168781	0.122191	0.902747	0.974733
ENSG00000213433	RPLP1P6	34.5285	-0.0392713	0.321637	-0.122098	0.902821	0.974733
ENSG00000240463	RPS19P3	26.6146	0.0434237	0.355089	0.12229	0.90267	0.974733
ENSG00000226696	LENG8-AS1	79.8704	0.0278612	0.22904	0.121643	0.903181	0.974804
ENSG00000233058	LINC00884	46.7371	-0.0344998	0.283424	-0.121725	0.903117	0.974804
ENSG00000164587	RPS14	72965.7	0.0145254	0.119191	0.121867	0.903004	0.974804
ENSG00000198478	SH3BGRL2	120.984	0.0248957	0.20447	0.121757	0.903091	0.974804
ENSG00000274487	CH17-431G21.1	27.2887	0.0418743	0.346112	0.120985	0.903703	0.974813
ENSG00000218582	GAPDHP63	53.4906	0.0357121	0.294068	0.121441	0.903341	0.974813
ENSG00000188921	HACD4	304.271	-0.0173517	0.144064	-0.120444	0.904131	0.974813
ENSG00000114030	KPNA1	728.413	0.0159427	0.13246	0.120359	0.904199	0.974813
ENSG00000105617	LENG1	415.139	-0.0205696	0.170198	-0.120857	0.903804	0.974813
ENSG00000101751	POLI	125.962	-0.0229761	0.190648	-0.120516	0.904075	0.974813
ENSG00000145916	RMND5B	538.086	0.0155305	0.129061	0.120335	0.904218	0.974813
ENSG00000231113	RP3-475N16.1	81.5166	0.0289757	0.23995	0.120757	0.903883	0.974813
ENSG00000118363	SPCS2	1454.85	0.0145514	0.120529	0.12073	0.903905	0.974813
ENSG00000185222	TCEAL9	926.915	0.0138451	0.11504	0.120351	0.904205	0.974813
ENSG00000121236	TRIM6	66.1306	0.0292013	0.24156	0.120886	0.903781	0.974813
ENSG00000179981	TSHZ1	473.231	-0.0164673	0.136533	-0.12061	0.904	0.974813
ENSG00000157741	UBN2	123.744	0.0237905	0.197253	0.120609	0.904001	0.974813
ENSG00000170185	USP38	389.853	-0.0165514	0.13674	-0.121043	0.903657	0.974813
ENSG00000186088	GSAP	706.68	-0.0154665	0.128726	-0.120151	0.904364	0.974876
ENSG00000143368	SF3B4	2050.94	-0.0143666	0.119647	-0.120075	0.904423	0.974876
ENSG00000105518	TMEM205	1074.56	0.0166721	0.139105	0.119853	0.9046	0.974987
ENSG00000111602	TIMELESS	2687.37	-0.0132665	0.110842	-0.119688	0.90473	0.975048
ENSG00000171617	ENC1	139.91	-0.0213506	0.178924	-0.119328	0.905016	0.975198
ENSG00000143337	TOR1AIP1	946.353	-0.0137981	0.115614	-0.119346	0.905001	0.975198
ENSG00000172456	FGGY	148.476	-0.0222756	0.187232	-0.118974	0.905296	0.975341
ENSG00000198134	RP11-267J23.4	51.8234	0.0314125	0.264016	0.118979	0.905292	0.975341
ENSG00000111875	ASF1A	414.376	-0.0156696	0.131824	-0.118867	0.905381	0.975353
ENSG00000107738	C10orf54	2243.61	-0.0123969	0.104513	-0.118617	0.905579	0.975488
ENSG00000235954	TTC28-AS1	287.047	0.0167358	0.141263	0.118473	0.905693	0.975531
ENSG00000204472	AIF1	7899.2	-0.0139237	0.119071	-0.116936	0.906911	0.975603
ENSG00000139637	C12orf10	881.987	-0.0154909	0.132273	-0.117114	0.90677	0.975603
ENSG00000112695	COX7A2	5923.18	-0.0150929	0.128243	-0.11769	0.906314	0.975603
ENSG00000119522	DENND1A	340.438	0.0175747	0.148768	0.118134	0.905961	0.975603
ENSG00000134516	DOCK2	5643.13	0.014376	0.122885	0.116987	0.90687	0.975603
ENSG00000144895	EIF2A	1703.93	-0.0123202	0.105387	-0.116905	0.906936	0.975603
ENSG00000168672	FAM84B	35.369	-0.0379139	0.32373	-0.117116	0.906768	0.975603
ENSG00000165704	HPRT1	2344.33	0.0147042	0.124597	0.118015	0.906056	0.975603
ENSG00000237693	IRGM	32.028	-0.0406739	0.343978	-0.118246	0.905873	0.975603
ENSG00000145247	OCIAD2	602.195	-0.0170053	0.144	-0.118092	0.905995	0.975603
ENSG00000274897	PANO1	57.6323	-0.034352	0.291936	-0.11767	0.906329	0.975603
ENSG00000205268	PDE7A	1937.45	-0.0159937	0.136774	-0.116935	0.906911	0.975603
ENSG00000120756	PLS1	121.372	-0.0227621	0.193405	-0.117691	0.906312	0.975603
ENSG00000179240	RP11-111M22.2	46.5591	0.0346136	0.29579	0.117021	0.906844	0.975603
ENSG00000161996	WDR90	673.782	0.0151988	0.129627	0.11725	0.906662	0.975603
ENSG00000022976	ZNF839	314.466	-0.0173098	0.147939	-0.117006	0.906855	0.975603
ENSG00000067829	IDH3G	2155.57	-0.0162759	0.139451	-0.116714	0.907086	0.975604
ENSG00000242861	RP11-285F7.2	37.5969	0.0373301	0.32009	0.116624	0.907158	0.975604
ENSG00000130413	STK33	48.2446	-0.0319859	0.273918	-0.116772	0.907041	0.975604
ENSG00000162227	TAF6L	977.811	0.0152979	0.131276	0.116532	0.907231	0.975604
ENSG00000175536	LIPT2	80.6363	-0.0249915	0.214732	-0.116385	0.907347	0.975632
ENSG00000168653	NDUFS5	4601.64	0.0147865	0.127126	0.116314	0.907404	0.975632
ENSG00000124641	MED20	582.308	-0.0162564	0.140279	-0.115886	0.907743	0.975917
ENSG00000114841	DNAH1	198.847	-0.0195853	0.16942	-0.115602	0.907968	0.976001
ENSG00000238000	RP11-274E7.2	49.6989	-0.0314805	0.272223	-0.115642	0.907936	0.976001
ENSG00000141542	RAB40B	145.753	0.0204706	0.177238	0.115498	0.908051	0.976011
ENSG00000162139	NEU3	441.688	-0.0152714	0.132478	-0.115275	0.908227	0.976122
ENSG00000176124	DLEU1	98.4518	-0.0236477	0.205484	-0.115082	0.90838	0.976207
ENSG00000107175	CREB3	597.303	0.0153929	0.133915	0.114945	0.908489	0.976245
ENSG00000272288	RP11-140K17.3	49.5144	0.0343713	0.299441	0.114785	0.908616	0.976302
ENSG00000155827	RNF20	1019.46	0.0124346	0.109024	0.114054	0.909195	0.976766
ENSG00000116521	SCAMP3	1980.2	-0.0119378	0.104623	-0.114104	0.909155	0.976766
ENSG00000126070	AGO3	490.652	-0.015631	0.137383	-0.113777	0.909414	0.976902
ENSG00000169299	PGM2	691.145	-0.0180358	0.158796	-0.113579	0.909572	0.976902
ENSG00000147274	RBMX	6777.51	-0.0114837	0.101323	-0.113338	0.909763	0.976902
ENSG00000273702	RP11-758H9.2	30.6031	-0.036998	0.325786	-0.113565	0.909583	0.976902
ENSG00000154144	TBRG1	852.657	0.0138265	0.121957	0.113372	0.909735	0.976902
ENSG00000285399		41.5077	0.0345748	0.304681	0.113478	0.909651	0.976902
ENSG00000267169	CTB-55O6.12	90.036	-0.0258698	0.229469	-0.112737	0.910239	0.977056
ENSG00000120662	MTRF1	184.509	0.0187724	0.166582	0.112692	0.910275	0.977056
ENSG00000204304	PBX2	1395.79	-0.0132395	0.117232	-0.112935	0.910082	0.977056
ENSG00000198887	SMC5	639.638	0.0142582	0.126298	0.112893	0.910115	0.977056
ENSG00000100603	SNW1	2471.09	-0.0114707	0.101626	-0.112871	0.910133	0.977056
ENSG00000169047	IRS1	27.0767	0.0408974	0.363308	0.11257	0.910372	0.977081
ENSG00000161265	U2AF1L4	44.4711	-0.0327228	0.290992	-0.112453	0.910464	0.977102
ENSG00000204560	DHX16	1156.05	-0.0135236	0.120583	-0.112152	0.910703	0.977223
ENSG00000128641	MYO1B	23.3226	-0.0464501	0.414958	-0.111939	0.910872	0.977223
ENSG00000161847	RAVER1	639.009	-0.0151645	0.135294	-0.112085	0.910756	0.977223
ENSG00000147180	ZNF711	197.022	-0.0179002	0.159831	-0.111994	0.910828	0.977223
ENSG00000141552	ANAPC11	2128.1	-0.0138311	0.123736	-0.111779	0.910999	0.97728
ENSG00000125447	GGA3	1034.99	0.0144625	0.129509	0.111672	0.911084	0.977292
ENSG00000033627	ATP6V0A1	842.745	-0.0158385	0.142071	-0.111483	0.911233	0.977294
ENSG00000149548	CCDC15	112.587	0.0222752	0.199798	0.111489	0.911229	0.977294
ENSG00000204387	C6orf48	2145.64	0.0194396	0.174685	0.111284	0.911391	0.977385
ENSG00000135912	TTLL4	515.351	-0.0137501	0.123833	-0.111037	0.911587	0.977516
ENSG00000132694	ARHGEF11	474.104	-0.0160241	0.148197	-0.108127	0.913895	0.97774
ENSG00000066427	ATXN3	307.047	0.0154571	0.14094	0.109672	0.91267	0.97774
ENSG00000187676	B3GLCT	284.02	-0.0167258	0.152676	-0.10955	0.912766	0.97774
ENSG00000138092	CENPO	848.862	-0.0131446	0.12058	-0.109011	0.913194	0.97774
ENSG00000100473	COCH	391.396	-0.0155812	0.143514	-0.108569	0.913545	0.97774
ENSG00000267481	CTC-559E9.5	32.681	0.0348052	0.320662	0.108542	0.913566	0.97774
ENSG00000260136	CTD-2270L9.4	47.4766	0.0308111	0.284144	0.108435	0.913651	0.97774
ENSG00000107554	DNMBP	110.665	-0.0209729	0.19501	-0.107548	0.914354	0.97774
ENSG00000184708	EIF4ENIF1	758.838	0.0127147	0.1152	0.110371	0.912115	0.97774
ENSG00000131037	EPS8L1	23.7501	-0.0417813	0.379521	-0.11009	0.912338	0.97774
ENSG00000230426	ERVMER61-1	44.2253	-0.031878	0.288981	-0.110312	0.912162	0.97774
ENSG00000121957	GPSM2	478.376	0.0141119	0.131237	0.10753	0.914368	0.97774
ENSG00000124097	HMGB1P1	30.3111	0.0367851	0.336777	0.109227	0.913023	0.97774
ENSG00000139233	LLPH	749.009	-0.0140122	0.127886	-0.109568	0.912752	0.97774
ENSG00000143797	MBOAT2	286.789	0.0153279	0.14091	0.108778	0.913378	0.97774
ENSG00000135778	NTPCR	631.297	0.0127383	0.118177	0.107791	0.914162	0.97774
ENSG00000138750	NUP54	757.212	-0.0147924	0.134134	-0.11028	0.912187	0.97774
ENSG00000123143	PKN1	5710.16	-0.0146076	0.135921	-0.107472	0.914415	0.97774
ENSG00000130653	PNPLA7	128.9	0.0205683	0.186644	0.110201	0.91225	0.97774
ENSG00000104866	PPP1R37	568.426	0.0208072	0.190251	0.109367	0.912911	0.97774
ENSG00000149177	PTPRJ	568.031	0.0133008	0.12309	0.108057	0.91395	0.97774
ENSG00000126858	RHOT1	365.785	0.016049	0.149022	0.107695	0.914237	0.97774
ENSG00000067836	ROGDI	57.4168	-0.031955	0.294759	-0.108411	0.91367	0.97774
ENSG00000279520	RP11-20I23.2	31.0856	0.0372682	0.345657	0.107819	0.91414	0.97774
ENSG00000261490	RP11-448G15.3	29.8974	-0.0372995	0.347502	-0.107336	0.914522	0.97774
ENSG00000215014	RP5-832C2.5	126.995	-0.0201823	0.185154	-0.109003	0.9132	0.97774
ENSG00000100316	RPL3	128662	0.0114962	0.107019	0.107422	0.914454	0.97774
ENSG00000198301	SDAD1	1087.65	-0.011565	0.105734	-0.109379	0.912902	0.97774
ENSG00000138468	SENP7	64.8922	0.025358	0.234487	0.108142	0.913883	0.97774
ENSG00000086475	SEPHS1	1714.14	0.0112429	0.10325	0.10889	0.91329	0.97774
ENSG00000101846	STS	47.8598	-0.0306198	0.283696	-0.107932	0.91405	0.97774
ENSG00000221995	TIAF1	30.68	0.03646	0.334831	0.108891	0.913289	0.97774
ENSG00000213593	TMX2	2383.78	-0.0109935	0.100694	-0.109177	0.913062	0.97774
ENSG00000165832	TRUB1	218.887	-0.019251	0.178209	-0.108025	0.913976	0.97774
ENSG00000110344	UBE4A	875.01	-0.0133639	0.123803	-0.107945	0.914039	0.97774
ENSG00000147679	UTP23	784.398	-0.015809	0.143192	-0.110404	0.912089	0.97774
ENSG00000196268	ZNF493	138.818	-0.0215988	0.200964	-0.107476	0.914411	0.97774
ENSG00000119866	BCL11A	1030.49	-0.0117407	0.110898	-0.105869	0.915686	0.978087
ENSG00000153094	BCL2L11	464.758	-0.0157081	0.148676	-0.105653	0.915858	0.978087
ENSG00000116922	C1orf109	233.059	-0.0209105	0.197874	-0.105676	0.91584	0.978087
ENSG00000138794	CASP6	426.757	0.0134818	0.128306	0.105075	0.916316	0.978087
ENSG00000213085	CFAP45	49.3505	-0.031315	0.29674	-0.10553	0.915955	0.978087
ENSG00000185000	DGAT1	826.484	0.0143863	0.135427	0.106229	0.915401	0.978087
ENSG00000178607	ERN 1.00	144.949	0.0198451	0.186795	0.10624	0.915392	0.978087
ENSG00000248019	FAM13A-AS1	69.4499	-0.0252349	0.240172	-0.10507	0.91632	0.978087
ENSG00000228175	GEMIN8P4	42.5415	-0.0298928	0.281234	-0.106292	0.915351	0.978087
ENSG00000197582	GPX1P1	3275.12	-0.0133608	0.127151	-0.105078	0.916314	0.978087
ENSG00000077454	LRCH4	184.047	-0.0174987	0.165202	-0.105923	0.915643	0.978087
ENSG00000128585	MKLN1	351.609	-0.0155159	0.145266	-0.10681	0.91494	0.978087
ENSG00000023228	NDUFS1	2054.89	0.0112035	0.106389	0.105307	0.916132	0.978087
ENSG00000100564	PIGH	329.522	-0.0145395	0.137713	-0.105578	0.915917	0.978087
ENSG00000144283	PKP4	1205.36	-0.0124875	0.118035	-0.105795	0.915745	0.978087
ENSG00000114125	RNF7	1125.53	0.0119656	0.113834	0.105115	0.916285	0.978087
ENSG00000262265	RP5-867C24.4	58.8178	0.0285268	0.270827	0.105332	0.916112	0.978087
ENSG00000087266	SH3BP2	1478.43	0.0117053	0.109871	0.106537	0.915156	0.978087
ENSG00000110628	SLC22A18	182.874	-0.0181361	0.170898	-0.106123	0.915485	0.978087
ENSG00000070269	TMEM260	179.173	-0.0169207	0.159965	-0.105777	0.915759	0.978087
ENSG00000100181	TPTEP1	273.094	-0.0155078	0.14795	-0.104818	0.91652	0.978221
ENSG00000162408	NOL9	836.163	-0.0123377	0.11789	-0.104654	0.91665	0.978255
ENSG00000113119	TMCO6	136.183	0.0191364	0.182961	0.104592	0.916699	0.978255
ENSG00000166946	CCNDBP1	1023.09	0.0120341	0.115354	0.104323	0.916913	0.978404
ENSG00000178409	BEND3	139.75	0.0203504	0.19676	0.103428	0.917624	0.978447
ENSG00000119559	C19orf25	1040.25	-0.0150932	0.146107	-0.103303	0.917723	0.978447
ENSG00000143933	CALM2	8877.73	-0.0101317	0.0981271	-0.10325	0.917764	0.978447
ENSG00000093010	COMT	3586.25	0.0109843	0.106045	0.103581	0.917502	0.978447
ENSG00000147168	IL2RG	1120.75	0.0153739	0.14844	0.10357	0.917511	0.978447
ENSG00000125885	MCM8	368.464	-0.0152196	0.147218	-0.103381	0.91766	0.978447
ENSG00000108055	SMC3	2446.06	0.011532	0.11142	0.1035	0.917566	0.978447
ENSG00000204791	SMPD5	22.6066	-0.0390675	0.37683	-0.103674	0.917428	0.978447
ENSG00000144451	SPAG16	54.3562	0.0265942	0.25658	0.103649	0.917448	0.978447
ENSG00000151148	UBE3B	586.957	-0.0130181	0.125891	-0.103408	0.917639	0.978447
ENSG00000287252		28.6855	0.0365828	0.353582	0.103463	0.917595	0.978447
ENSG00000166266	CUL5	585.602	0.0143983	0.139679	0.103081	0.917898	0.978512
ENSG00000183684	ALYREF	5511.32	0.0115579	0.114543	0.100905	0.919626	0.978677
ENSG00000077380	DYNC1I2	2425.28	-0.0126622	0.123725	-0.102342	0.918485	0.978677
ENSG00000130165	ELOF1	1462.46	0.0137907	0.136756	0.100842	0.919676	0.978677
ENSG00000159131	GART	3277.98	-0.0110744	0.108107	-0.102439	0.918408	0.978677
ENSG00000197448	GSTK1	1112.72	-0.0110819	0.109786	-0.100941	0.919597	0.978677
ENSG00000119471	HSDL2	341.873	-0.0136894	0.133465	-0.10257	0.918305	0.978677
ENSG00000133739	LRRCC1	241.858	0.0158	0.156245	0.101123	0.919453	0.978677
ENSG00000271425	NBPF10	27.4302	-0.0356404	0.351444	-0.101411	0.919224	0.978677
ENSG00000151846	PABPC3	68.5894	0.0237503	0.234019	0.101489	0.919162	0.978677
ENSG00000127980	PEX1	270.438	0.0173506	0.169634	0.102283	0.918532	0.978677
ENSG00000181649	PHLDA2	152.819	-0.0186568	0.184691	-0.101017	0.919537	0.978677
ENSG00000123739	PLA2G12A	122.756	0.0195484	0.192459	0.101572	0.919097	0.978677
ENSG00000279059	RP11-257O5.2	23.1786	0.0381441	0.377827	0.100956	0.919585	0.978677
ENSG00000273759	RP4-563E14.1	23.5267	0.0413282	0.406288	0.101721	0.918978	0.978677
ENSG00000241061	RPL5P1	75.0276	-0.0242792	0.238945	-0.10161	0.919066	0.978677
ENSG00000177600	RPLP2	44809.6	0.0156048	0.154277	0.101148	0.919433	0.978677
ENSG00000140988	RPS2	117083	-0.0159086	0.154911	-0.102695	0.918205	0.978677
ENSG00000153147	SMARCA5	2143	-0.010976	0.106857	-0.102717	0.918188	0.978677
ENSG00000172803	SNX32	64.1427	0.0250152	0.24591	0.101725	0.918975	0.978677
ENSG00000169682	SPNS1	31.8043	0.0357662	0.350098	0.102161	0.918629	0.978677
ENSG00000063244	U2AF2	6928.83	-0.0123739	0.122546	-0.100974	0.919571	0.978677
ENSG00000178163	ZNF518B	226.552	0.0165533	0.162848	0.101649	0.919035	0.978677
ENSG00000115661	STK16	669.737	0.0124617	0.123847	0.100622	0.91985	0.978784
ENSG00000189376	C8orf76	76.4438	-0.022227	0.221272	-0.100451	0.919986	0.9788
ENSG00000214253	FIS1	1542.5	-0.0143341	0.142904	-0.100306	0.920102	0.9788
ENSG00000150907	FOXO1	21.439	0.0441408	0.440815	0.100134	0.920238	0.9788
ENSG00000113648	H2AFY	15512.7	0.0106092	0.105959	0.100126	0.920244	0.9788
ENSG00000114857	NKTR	1977.5	-0.0156793	0.156362	-0.100275	0.920126	0.9788
ENSG00000231167	YBX1P2	58.6794	0.0247732	0.247619	0.100045	0.920308	0.9788
ENSG00000165675	ENOX2	248.914	-0.0154487	0.154842	-0.0997704	0.920527	0.978954
ENSG00000136522	MRPL47	1440.02	-0.0114709	0.115096	-0.0996641	0.920611	0.978965
ENSG00000197180	CH17-340M24.3	68.5648	-0.0246639	0.248722	-0.0991625	0.921009	0.978994
ENSG00000213995	NAXD	831.205	0.0133857	0.135032	0.0991294	0.921036	0.978994
ENSG00000114503	NCBP2	1882.94	0.0107397	0.1081	0.0993502	0.92086	0.978994
ENSG00000103226	NOMO3	94.7778	-0.0205466	0.207061	-0.0992299	0.920956	0.978994
ENSG00000219747	RP1-292B18.1	63.0498	0.0259525	0.260965	0.0994481	0.920782	0.978994
ENSG00000022277	RTFDC1	2855.26	-0.0101581	0.102532	-0.0990724	0.921081	0.978994
ENSG00000055130	CUL1	865.547	0.0129431	0.130804	0.09895	0.921178	0.979001
ENSG00000221890	NPTXR	46.4052	-0.0277671	0.280822	-0.098878	0.921235	0.979001
ENSG00000249639	CTB-138E5.1	55.9944	0.0271376	0.274949	0.0987004	0.921376	0.979073
ENSG00000053900	ANAPC4	466.466	-0.0138201	0.140217	-0.0985623	0.921486	0.979074
ENSG00000156467	UQCRB	5922.08	0.0116146	0.117899	0.0985136	0.921524	0.979074
ENSG00000051620	HEBP2	719.021	0.0126299	0.128641	0.0981795	0.92179	0.979176
ENSG00000163755	HPS3	206.387	-0.0150405	0.154026	-0.0976486	0.922211	0.979176
ENSG00000169991	IFFO2	861.036	-0.0115259	0.118029	-0.0976532	0.922208	0.979176
ENSG00000181396	OGFOD3	1137.36	0.0131444	0.134467	0.0977516	0.92213	0.979176
ENSG00000229965	RP11-118H4.1	46.3835	0.0311655	0.31863	0.0978109	0.922082	0.979176
ENSG00000115112	TFCP2L1	289.736	-0.0144006	0.147271	-0.0977833	0.922104	0.979176
ENSG00000234825	XRCC6P2	65.1894	-0.0233286	0.237685	-0.0981494	0.921814	0.979176
ENSG00000166716	ZNF592	1110.38	0.0117388	0.119716	0.0980558	0.921888	0.979176
ENSG00000242259	C22orf39	644.293	0.0118636	0.122034	0.0972156	0.922555	0.979306
ENSG00000247950	SEC24B-AS1	30.6584	-0.0348503	0.358149	-0.0973065	0.922483	0.979306
ENSG00000149823	VPS51	3786.21	-0.0126824	0.130302	-0.0973309	0.922464	0.979306
ENSG00000117280	RAB29	401.485	0.012487	0.128862	0.0969024	0.922804	0.979492
ENSG00000008324	SS18L2	651.835	0.012548	0.129718	0.0967329	0.922939	0.979556
ENSG00000062485	CS	3416.76	-0.0099746	0.103495	-0.0963779	0.92322	0.979568
ENSG00000181061	HIGD1A	837.156	-0.0113984	0.118	-0.0965967	0.923047	0.979568
ENSG00000174886	NDUFA11	401.674	-0.0155902	0.161915	-0.0962861	0.923293	0.979568
ENSG00000259877	RP11-46C24.7	53.1985	0.0253999	0.263985	0.096217	0.923348	0.979568
ENSG00000129003	VPS13C	993.268	-0.0126891	0.131956	-0.096162	0.923392	0.979568
ENSG00000198556	ZNF789	195.932	-0.0159951	0.165858	-0.0964387	0.923172	0.979568
ENSG00000092531	SNAP23	1076.24	0.0122328	0.127376	0.0960371	0.923491	0.979594
ENSG00000058668	ATP2B4	1819.71	-0.0128987	0.134686	-0.0957687	0.923704	0.979644
ENSG00000162946	DISC1	100.905	-0.0195085	0.204185	-0.0955434	0.923883	0.979644
ENSG00000027697	IFNGR1	898.312	-0.0124251	0.130087	-0.0955137	0.923907	0.979644
ENSG00000156471	PTDSS1	3716.78	0.0103076	0.107875	0.0955511	0.923877	0.979644
ENSG00000173349	SFT2D3	307.63	-0.013734	0.143573	-0.0956588	0.923792	0.979644
ENSG00000069943	PIGB	217.457	-0.0157911	0.165512	-0.095408	0.923991	0.979655
ENSG00000110955	ATP5B	24114.5	-0.0092761	0.0974442	-0.0951939	0.924161	0.97975
ENSG00000237522	NONOP2	27.0766	-0.0373676	0.392892	-0.095109	0.924228	0.97975
ENSG00000258429	PDF	128.733	-0.0245193	0.258814	-0.094737	0.924524	0.979757
ENSG00000235065	RPL24P2	58.3851	-0.0245686	0.259343	-0.0947342	0.924526	0.979757
ENSG00000103037	SETD6	281.979	-0.0143959	0.15197	-0.0947288	0.92453	0.979757
ENSG00000170088	TMEM192	667.983	-0.0110097	0.115986	-0.0949222	0.924377	0.979757
ENSG00000235162	C12orf75	257.701	0.0138529	0.148553	0.0932519	0.925703	0.979879
ENSG00000133943	C14orf159	1028.7	-0.0110838	0.119408	-0.0928229	0.926044	0.979879
ENSG00000140937	CDH11	26.5494	0.0343901	0.36963	0.0930393	0.925872	0.979879
ENSG00000106477	CEP41	185.204	-0.0154178	0.165228	-0.0933123	0.925655	0.979879
ENSG00000152404	CWF19L2	711.016	-0.0145334	0.155984	-0.0931724	0.925767	0.979879
ENSG00000158169	FANCC	495.102	-0.0118955	0.127591	-0.093232	0.925719	0.979879
ENSG00000143147	GPR161	100.573	-0.0188141	0.199832	-0.0941493	0.924991	0.979879
ENSG00000131773	KHDRBS3	22.8885	0.0347985	0.371921	0.0935642	0.925455	0.979879
ENSG00000124831	LRRFIP1	3940.33	0.0133529	0.143715	0.0929123	0.925973	0.979879
ENSG00000206562	METTL6	189.723	0.0159501	0.170774	0.0933988	0.925587	0.979879
ENSG00000168101	NUDT16L1	1066.98	0.0121383	0.129193	0.093955	0.925145	0.979879
ENSG00000102390	PBDC1	1253.73	0.0137514	0.146885	0.0936207	0.92541	0.979879
ENSG00000125970	RALY	8838.56	0.0136965	0.145626	0.0940526	0.925067	0.979879
ENSG00000126461	SCAF1	2293.54	-0.0142058	0.150542	-0.0943644	0.92482	0.979879
ENSG00000225697	SLC26A6	565.433	-0.0115582	0.124204	-0.0930577	0.925858	0.979879
ENSG00000164953	TMEM67	62.8421	0.0224938	0.239074	0.0940869	0.92504	0.979879
ENSG00000204599	TRIM39	221.738	0.0147092	0.158475	0.0928174	0.926049	0.979879
ENSG00000196151	WDSUB1	208.179	-0.0160762	0.172519	-0.0931854	0.925756	0.979879
ENSG00000103994	ZNF106	1010.15	0.0114513	0.123032	0.0930763	0.925843	0.979879
ENSG00000113013	HSPA9	9764	-0.00936345	0.101123	-0.092595	0.926225	0.979988
ENSG00000188375	H3F3C	27.5067	0.0329648	0.357411	0.0922323	0.926513	0.980058
ENSG00000182541	LIMK2	676.654	0.0119696	0.129569	0.09238	0.926396	0.980058
ENSG00000224892	RPS4XP16	22.9233	0.0345133	0.373997	0.0922821	0.926474	0.980058
ENSG00000196083	IL1RAP	913.546	0.0117784	0.128014	0.0920086	0.926691	0.980102
ENSG00000161911	TREML1	71.8464	-0.0214355	0.233007	-0.0919952	0.926702	0.980102
ENSG00000123892	RAB38	313.23	0.0127964	0.139331	0.091842	0.926824	0.980152
ENSG00000119314	PTBP3	2035.05	0.0111466	0.122018	0.0913521	0.927213	0.980482
ENSG00000259956	RBM15B	1832.48	0.00986954	0.108144	0.091263	0.927284	0.980482
ENSG00000134884	ARGLU1	2635.4	0.00928516	0.101976	0.0910527	0.927451	0.980581
ENSG00000108798	ABI3	270.767	0.0141735	0.156618	0.0904972	0.927892	0.980749
ENSG00000161010	C5orf45	161.767	-0.0160165	0.17738	-0.0902947	0.928053	0.980749
ENSG00000127995	CASD1	118.584	-0.0175323	0.193858	-0.0904385	0.927939	0.980749
ENSG00000144426	NBEAL1	37.3948	0.0287082	0.316955	0.0905752	0.92783	0.980749
ENSG00000260498	RP4-536B24.4	21.5573	-0.035685	0.394828	-0.0903812	0.927984	0.980749
ENSG00000120948	TARDBP	2801.31	-0.00957674	0.105892	-0.0904387	0.927939	0.980749
ENSG00000087884	AAMDC	499.998	-0.0130565	0.146234	-0.0892851	0.928855	0.980832
ENSG00000003402	CFLAR	1205.75	-0.00956157	0.106694	-0.0896167	0.928592	0.980832
ENSG00000008405	CRY1	354.207	0.0122062	0.136176	0.0896351	0.928577	0.980832
ENSG00000158813	EDA	63.5728	0.0221133	0.246018	0.089885	0.928379	0.980832
ENSG00000257704	INAFM1	385.057	0.0173584	0.194864	0.0890799	0.929018	0.980832
ENSG00000175611	LINC00476	144.822	0.0162038	0.180869	0.0895888	0.928614	0.980832
ENSG00000163428	LRRC58	1854.61	0.0101107	0.113378	0.0891767	0.928941	0.980832
ENSG00000180398	MCFD2	1819.51	0.00949348	0.105536	0.0899545	0.928323	0.980832
ENSG00000078177	N4BP2	325.046	0.0142482	0.158849	0.0896962	0.928529	0.980832
ENSG00000149269	PAK1	1256.42	0.0113683	0.127297	0.0893055	0.928839	0.980832
ENSG00000162148	PPP1R32	26.8674	-0.031346	0.350786	-0.0893591	0.928796	0.980832
ENSG00000240233	RN7SL587P	34.2072	-0.0374455	0.420161	-0.0891218	0.928985	0.980832
ENSG00000197863	ZNF790	50.6478	0.0231547	0.260416	0.0889142	0.92915	0.980893
ENSG00000147459	DOCK5	912.898	-0.0103926	0.117503	-0.0884458	0.929522	0.981052
ENSG00000010404	IDS	98.7087	0.0203707	0.230307	0.0884504	0.929519	0.981052
ENSG00000165025	SYK	1387.06	0.00963729	0.10887	0.0885214	0.929462	0.981052
ENSG00000178922	HYI	288.45	0.0152807	0.173282	0.0881841	0.92973	0.981115
ENSG00000144357	UBR3	369.281	-0.0130984	0.148412	-0.0882568	0.929673	0.981115
ENSG00000103512	NOMO1	1845.55	0.00968747	0.110136	0.0879596	0.929909	0.981225
ENSG00000185947	ZNF267	175.724	-0.0160965	0.183551	-0.0876953	0.930119	0.981369
ENSG00000106086	PLEKHA8	72.0473	-0.0202068	0.230962	-0.08749	0.930282	0.981385
ENSG00000103061	SLC7A6OS	520.588	-0.0109191	0.124704	-0.0875604	0.930226	0.981385
ENSG00000110060	PUS3	342.383	0.0126981	0.145504	0.0872703	0.930457	0.981491
ENSG00000131473	ACLY	4232.17	-0.009958	0.117	-0.0851114	0.932173	0.981599
ENSG00000111644	ACRBP	47.8461	0.0254278	0.294774	0.0862621	0.931258	0.981599
ENSG00000002330	BAD	944.81	-0.0137228	0.160085	-0.085722	0.931687	0.981599
ENSG00000175262	C1orf127	67.4209	-0.021006	0.24526	-0.0856476	0.931747	0.981599
ENSG00000160799	CCDC12	2694.55	0.0144438	0.167247	0.0863621	0.931179	0.981599
ENSG00000112514	CUTA	2980	-0.0113	0.132253	-0.0854425	0.93191	0.981599
ENSG00000112773	FAM46A	1041.32	-0.0128892	0.150328	-0.0857404	0.931673	0.981599
ENSG00000122068	FYTTD1	1004.94	-0.00937987	0.109492	-0.0856669	0.931731	0.981599
ENSG00000163909	HEYL	29.8686	-0.0287173	0.335526	-0.0855889	0.931793	0.981599
ENSG00000148943	LIN7C	289.56	0.0123212	0.144508	0.0852633	0.932052	0.981599
ENSG00000227953	LINC01341	54.9885	-0.0230583	0.271269	-0.0850016	0.93226	0.981599
ENSG00000243147	MRPL33	960.924	-0.00940582	0.108355	-0.0868053	0.930826	0.981599
ENSG00000173171	MTX1	534.872	0.0124231	0.146016	0.0850799	0.932198	0.981599
ENSG00000086102	NFX1	1303.89	-0.00949258	0.109709	-0.0865254	0.931049	0.981599
ENSG00000132570	PCBD2	176.851	-0.0141183	0.162251	-0.0870149	0.93066	0.981599
ENSG00000100519	PSMC6	1813.98	0.00981018	0.113443	0.0864769	0.931087	0.981599
ENSG00000270344	RP11-734K2.4	25.0777	0.0312451	0.364476	0.0857259	0.931684	0.981599
ENSG00000257086	RP11-783K16.13	24.7153	0.036433	0.422489	0.0862344	0.93128	0.981599
ENSG00000257074	RPL29P33	21.604	0.0331166	0.388861	0.0851631	0.932132	0.981599
ENSG00000181035	SLC25A42	105.209	-0.017754	0.20802	-0.0853478	0.931985	0.981599
ENSG00000117620	SLC35A3	237.233	-0.0129147	0.15116	-0.0854374	0.931914	0.981599
ENSG00000064652	SNX24	20.8006	-0.0341802	0.397684	-0.0859482	0.931508	0.981599
ENSG00000091157	WDR7	150.93	0.0167373	0.19327	0.0866006	0.930989	0.981599
ENSG00000111266	DUSP16	48.8977	0.0238877	0.282067	0.084688	0.932509	0.981784
ENSG00000181218	HIST3H2A	89.3386	0.0182747	0.216075	0.0845754	0.932599	0.9818
ENSG00000185008	ROBO2	57.351	-0.0226133	0.267758	-0.084454	0.932695	0.981824
ENSG00000251615	RP11-774O3.3	22.8187	0.0318778	0.378381	0.0842478	0.932859	0.981918
ENSG00000182324	KCNJ14	71.0694	-0.0201554	0.239648	-0.0841043	0.932973	0.981961
ENSG00000188002	RP11-43F13.1	51.5514	-0.022886	0.272718	-0.0839182	0.933121	0.982038
ENSG00000101109	STK4	1148.95	0.00964295	0.115161	0.0837343	0.933268	0.982114
ENSG00000109861	CTSC	4583.38	0.00954789	0.114201	0.083606	0.93337	0.982144
ENSG00000157181	C1orf27	340.891	0.0114533	0.137342	0.0833925	0.933539	0.982198
ENSG00000158714	SLAMF8	30.3898	-0.0303294	0.363912	-0.0833428	0.933579	0.982198
ENSG00000215105	TTC3P1	96.3316	0.0180164	0.21638	0.0832626	0.933643	0.982198
ENSG00000142556	ZNF614	203.724	0.0139567	0.167839	0.0831556	0.933728	0.982209
ENSG00000184979	USP18	88.6036	0.0173653	0.209591	0.0828536	0.933968	0.982384
ENSG00000134153	EMC7	1465.67	0.00898384	0.108717	0.0826353	0.934142	0.982485
ENSG00000012817	KDM5D	670.809	-0.0126992	0.153843	-0.0825462	0.934212	0.982485
ENSG00000173409	ARV1	272.732	0.0129984	0.158134	0.0821987	0.934489	0.982639
ENSG00000111203	ITFG2	897.267	0.0091629	0.111601	0.0821042	0.934564	0.982639
ENSG00000149016	TUT1	289.943	0.0176625	0.2154	0.0819988	0.934648	0.982639
ENSG00000166478	ZNF143	202.296	-0.0148574	0.181211	-0.0819895	0.934655	0.982639
ENSG00000100997	ABHD12	1430.89	0.00891254	0.111537	0.0799066	0.936312	0.98279
ENSG00000259820	AC083843.1	25.274	-0.0306299	0.385966	-0.0793591	0.936747	0.98279
ENSG00000165801	ARHGEF40	660.473	-0.00939771	0.118852	-0.0790708	0.936976	0.98279
ENSG00000148925	BTBD10	440.084	-0.0108794	0.133576	-0.0814474	0.935086	0.98279
ENSG00000035499	DEPDC1B	326.458	0.012292	0.153408	0.0801261	0.936137	0.98279
ENSG00000147654	EBAG9	437.169	0.0101059	0.126251	0.0800454	0.936201	0.98279
ENSG00000169612	FAM103A1	265.81	-0.0119063	0.15019	-0.0792747	0.936814	0.98279
ENSG00000104064	GABPB1	599.228	-0.0109111	0.134824	-0.0809283	0.935499	0.98279
ENSG00000148935	GAS2	26.7317	0.0293839	0.366684	0.080134	0.936131	0.98279
ENSG00000277053	GTF2IP1	72.265	0.0182722	0.231294	0.0790001	0.937033	0.98279
ENSG00000241549	GUSBP2	35.2723	0.0256168	0.31472	0.0813955	0.935127	0.98279
ENSG00000230330	HMGN2P3	103.54	0.0158793	0.194965	0.0814467	0.935087	0.98279
ENSG00000242473	KIR2DP1	31.7996	-0.0262526	0.327491	-0.0801628	0.936108	0.98279
ENSG00000172469	MANEA	202.274	0.0143301	0.177358	0.0807976	0.935603	0.98279
ENSG00000108984	MAP2K6	31.6043	0.0259055	0.328241	0.078922	0.937095	0.98279
ENSG00000187109	NAP1L1	18339.2	0.00816511	0.102003	0.0800476	0.936199	0.98279
ENSG00000125814	NAPB	141.971	-0.0156609	0.194266	-0.0806159	0.935747	0.98279
ENSG00000215021	PHB2	7935.19	0.00871215	0.10928	0.0797235	0.936457	0.98279
ENSG00000185900	POMK	50.1158	-0.0220025	0.269873	-0.081529	0.935021	0.98279
ENSG00000092020	PPP2R3C	740.557	0.00936632	0.115735	0.0809291	0.935498	0.98279
ENSG00000181929	PRKAG1	942.895	-0.00944449	0.116514	-0.0810586	0.935395	0.98279
ENSG00000079974	RABL2B	330.249	0.0133543	0.168938	0.0790486	0.936994	0.98279
ENSG00000157916	RER1	3351.09	0.00764684	0.0958849	0.0797503	0.936436	0.98279
ENSG00000135945	REV1	963.857	0.0096002	0.118353	0.0811147	0.935351	0.98279
ENSG00000100596	SPTLC2	1777.97	-0.00869355	0.109333	-0.0795141	0.936624	0.98279
ENSG00000230043	TMSB4XP6	156.233	-0.0147759	0.186281	-0.0793206	0.936778	0.98279
ENSG00000086712	TXLNG	521.686	0.0108654	0.133999	0.0810857	0.935374	0.98279
ENSG00000144744	UBA3	890.509	-0.0103352	0.130539	-0.0791732	0.936895	0.98279
ENSG00000183242	WT1-AS	91.5058	0.0164452	0.204214	0.0805294	0.935816	0.98279
ENSG00000085644	ZNF213	165.41	0.0134603	0.170366	0.0790085	0.937026	0.98279
ENSG00000178338	ZNF354B	118.464	0.0157433	0.195412	0.0805649	0.935788	0.98279
ENSG00000172785	CBWD1	447.689	0.0109477	0.139435	0.0785149	0.937418	0.982819
ENSG00000169914	OTUD3	317.809	-0.0119467	0.151843	-0.0786783	0.937289	0.982819
ENSG00000107551	RASSF4	204.271	-0.012092	0.154002	-0.0785183	0.937416	0.982819
ENSG00000149289	ZC3H12C	194.535	0.0144101	0.182961	0.0787604	0.937223	0.982819
ENSG00000126267	COX6B1	5586.78	0.0114077	0.14626	0.0779965	0.937831	0.982941
ENSG00000159023	EPB41	1343.32	0.009374	0.120145	0.0780225	0.93781	0.982941
ENSG00000136877	FPGS	3154.72	0.0091285	0.116804	0.0781521	0.937707	0.982941
ENSG00000162231	NXF1	1773.9	0.00905038	0.115665	0.0782465	0.937632	0.982941
ENSG00000170903	MSANTD4	287.228	0.0121156	0.155667	0.0778299	0.937963	0.983002
ENSG00000104774	MAN2B1	2496.32	0.00826644	0.106705	0.0774698	0.93825	0.983089
ENSG00000257698	RP11-620J15.3	1200.67	0.00877093	0.113252	0.077446	0.938269	0.983089
ENSG00000171643	S100Z	176.077	-0.0132589	0.17081	-0.0776234	0.938128	0.983089
ENSG00000273749	CYFIP1	2322.83	-0.00884049	0.114564	-0.0771663	0.938491	0.983196
ENSG00000001167	NFYA	719.798	-0.00975312	0.126448	-0.0771312	0.938519	0.983196
ENSG00000261326	LINC01355	23.5204	-0.032091	0.416983	-0.0769599	0.938655	0.983262
ENSG00000286989		37.8633	-0.0231394	0.30169	-0.0766992	0.938863	0.983401
ENSG00000142208	AKT1	3763.22	0.00927504	0.121396	0.0764034	0.939098	0.98357
ENSG00000280383	CTA-941F9.10	34.9242	-0.0256047	0.335602	-0.0762951	0.939184	0.983583
ENSG00000278897	AC020951.1	27.2969	0.0259112	0.343064	0.0755288	0.939794	0.9836
ENSG00000273145	CITF22-92A6.1	24.662	0.0283697	0.374004	0.075854	0.939535	0.9836
ENSG00000173153	ESRRA	1560.08	-0.0260552	0.344397	-0.0756546	0.939694	0.9836
ENSG00000114861	FOXP1	907.387	-0.0106795	0.140983	-0.0757503	0.939618	0.9836
ENSG00000163808	KIF15	519.951	-0.00969464	0.127696	-0.0759195	0.939483	0.9836
ENSG00000266053	NDUFV2-AS1	21.6376	0.0312617	0.41372	0.0755624	0.939767	0.9836
ENSG00000085998	POMGNT1	839.063	-0.00931486	0.122433	-0.0760811	0.939355	0.9836
ENSG00000109332	UBE2D3	6391.19	0.0074226	0.0982158	0.0755744	0.939758	0.9836
ENSG00000171695	LKAAEAR1	263.702	0.0118218	0.157373	0.0751196	0.94012	0.983786
ENSG00000284770		40.7966	0.0254128	0.338208	0.0751394	0.940104	0.983786
ENSG00000147421	HMBOX1	578.927	-0.0102077	0.13642	-0.0748261	0.940353	0.983808
ENSG00000170049	KCNAB3	23.2434	-0.0296609	0.396464	-0.0748136	0.940363	0.983808
ENSG00000141510	TP53	2551.7	0.0113475	0.151489	0.0749061	0.940289	0.983808
ENSG00000138686	BBS7	105.559	-0.0145181	0.195006	-0.0744495	0.940653	0.983954
ENSG00000164066	INTU	34.6814	0.023353	0.316476	0.0737907	0.941177	0.983954
ENSG00000225470	JPX	581.64	0.0105296	0.143768	0.07324	0.941615	0.983954
ENSG00000122085	MTERF4	759.091	0.00837855	0.114097	0.0734337	0.941461	0.983954
ENSG00000109065	NAT9	892.771	0.00974026	0.131728	0.073942	0.941057	0.983954
ENSG00000110697	PITPNM1	463.938	-0.00958671	0.128689	-0.074495	0.940617	0.983954
ENSG00000179967	PPP1R14BP3	52.0646	0.0196918	0.268297	0.0733954	0.941491	0.983954
ENSG00000008018	PSMB1	6441.42	0.00854371	0.116109	0.0735833	0.941342	0.983954
ENSG00000254682	RP11-660L16.2	49.0818	-0.0198669	0.268672	-0.0739446	0.941054	0.983954
ENSG00000076944	STXBP2	1141.38	-0.0109251	0.148006	-0.0738152	0.941157	0.983954
ENSG00000168936	TMEM129	436.441	-0.0304878	0.416059	-0.0732775	0.941585	0.983954
ENSG00000137216	TMEM63B	133.136	0.0144108	0.194708	0.0740121	0.941001	0.983954
ENSG00000142046	TMEM91	242.585	0.0133998	0.182554	0.0734019	0.941486	0.983954
ENSG00000132256	TRIM5	324.08	-0.0110544	0.14906	-0.0741604	0.940883	0.983954
ENSG00000066827	ZFAT	251.499	-0.0107662	0.145325	-0.0740833	0.940944	0.983954
ENSG00000032219	ARID4A	1033.16	0.0107566	0.149617	0.0718944	0.942686	0.983981
ENSG00000178538	CA8	284.722	-0.0100882	0.141168	-0.0714623	0.94303	0.983981
ENSG00000157349	DDX19B	436.78	-0.00931075	0.12838	-0.0725246	0.942184	0.983981
ENSG00000179532	DNHD1	127.101	-0.0147499	0.202813	-0.0727267	0.942024	0.983981
ENSG00000151247	EIF4E	1172.91	0.00872069	0.121583	0.0717263	0.94282	0.983981
ENSG00000135476	ESPL1	454.552	0.010818	0.1489	0.0726529	0.942082	0.983981
ENSG00000055147	FAM114A2	337.015	-0.01046	0.144028	-0.072625	0.942105	0.983981
ENSG00000196787	HIST1H2AG	29.4049	-0.0245232	0.340027	-0.0721213	0.942505	0.983981
ENSG00000111321	LTBR	2229.54	0.00826656	0.113963	0.0725371	0.942174	0.983981
ENSG00000115364	MRPL19	748.824	-0.00891296	0.1243	-0.0717054	0.942836	0.983981
ENSG00000076864	RAP1GAP	348.446	-0.0108343	0.148573	-0.072922	0.941868	0.983981
ENSG00000155636	RBM45	297.719	-0.0106607	0.1485	-0.0717891	0.94277	0.983981
ENSG00000134758	RNF138	1149.8	-0.00877679	0.121453	-0.0722648	0.942391	0.983981
ENSG00000264608	RP11-192H23.8	37.5074	-0.0219483	0.307238	-0.0714373	0.94305	0.983981
ENSG00000040608	RTN4R	260.17	0.0108258	0.150717	0.0718287	0.942738	0.983981
ENSG00000100348	TXN2	3408.33	-0.00851733	0.118593	-0.0718201	0.942745	0.983981
ENSG00000244687	UBE2V1	39.253	-0.0219055	0.306488	-0.0714725	0.943022	0.983981
ENSG00000011451	WIZ	879.578	0.00938757	0.130024	0.0721986	0.942444	0.983981
ENSG00000184939	ZFP90	179.835	-0.0138442	0.189926	-0.0728929	0.941891	0.983981
ENSG00000068001	HYAL2	144.427	0.0135401	0.18981	0.0713349	0.943131	0.983989
ENSG00000163701	IL17RE	2034.53	-0.0105485	0.148095	-0.0712277	0.943217	0.984
ENSG00000172530	BANP	247.533	0.0106385	0.150038	0.0709054	0.943473	0.984011
ENSG00000133256	PDE6B	221.312	-0.01152	0.162727	-0.0707932	0.943562	0.984011
ENSG00000071242	RPS6KA2	64.7167	0.0178116	0.251445	0.0708371	0.943527	0.984011
ENSG00000158526	TSR2	1377.99	-0.0105957	0.149556	-0.0708479	0.943519	0.984011
ENSG00000130818	ZNF426	506.26	0.00857727	0.121236	0.0707485	0.943598	0.984011
ENSG00000224738	AC099850.1	26.8827	0.0246816	0.354792	0.0695663	0.944539	0.984175
ENSG00000118137	APOA1	27.7982	0.026033	0.370408	0.070282	0.943969	0.984175
ENSG00000266208	CTD-2267D19.3	174.798	0.0131601	0.187817	0.0700687	0.944139	0.984175
ENSG00000143387	CTSK	34.4702	-0.0218126	0.312566	-0.0697857	0.944364	0.984175
ENSG00000140632	GLYR1	2022.1	0.00836552	0.120321	0.0695265	0.944571	0.984175
ENSG00000112739	PRPF4B	2096.01	0.00790174	0.112166	0.0704468	0.943838	0.984175
ENSG00000254006	RP11-1D12.2	74.1131	-0.016125	0.2306	-0.0699265	0.944252	0.984175
ENSG00000115904	SOS 1	561.178	-0.0110095	0.156987	-0.0701301	0.94409	0.984175
ENSG00000205542	TMSB4X	51943.9	-0.00761293	0.109037	-0.0698199	0.944337	0.984175
ENSG00000078967	UBE2D4	133.311	0.0124501	0.177801	0.0700228	0.944176	0.984175
ENSG00000111237	VPS29	1684.11	-0.00719036	0.103218	-0.0696619	0.944463	0.984175
ENSG00000010256	UQCRC1	6313.34	-0.00813837	0.11724	-0.0694163	0.944658	0.984189
ENSG00000144306	SCRN3	193.849	-0.0118872	0.172683	-0.068838	0.945119	0.984591
ENSG00000136378	ADAMTS7	197.663	-0.0111088	0.161874	-0.0686259	0.945287	0.984668
ENSG00000247796	CTD-2366F13.1	41.4879	-0.0198394	0.289578	-0.0685115	0.945378	0.984668
ENSG00000125779	PANK2	1078.7	0.00775461	0.113262	0.0684661	0.945415	0.984668
ENSG00000178741	COX5A	6408.87	0.00642346	0.094035	0.0683093	0.945539	0.984717
ENSG00000274104	CTD-2553L13.10	49.767	-0.0198272	0.29097	-0.0681416	0.945673	0.984717
ENSG00000147206	NXF3	791.65	0.00772509	0.113392	0.0681273	0.945684	0.984717
ENSG00000102886	GDPD3	24.4661	0.0258203	0.381077	0.0677561	0.94598	0.98487
ENSG00000101928	MOSPD1	87.4202	0.0145064	0.214078	0.0677622	0.945975	0.98487
ENSG00000214212	C19orf38	449.168	0.00958821	0.142307	0.067377	0.946282	0.984896
ENSG00000170264	FAM161A	132.226	-0.0122192	0.181423	-0.067352	0.946301	0.984896
ENSG00000125812	GZF1	242.944	0.010449	0.154717	0.067536	0.946155	0.984896
ENSG00000104889	RNASEH2A	28.5952	-0.0234293	0.346985	-0.0675223	0.946166	0.984896
ENSG00000197147	LRRC8B	620.083	0.00901516	0.135024	0.0667669	0.946767	0.985226
ENSG00000125505	MBOAT7	7895.79	-0.00648695	0.0970305	-0.0668547	0.946697	0.985226
ENSG00000172232	AZU1	2203.36	0.0110843	0.166379	0.0666207	0.946884	0.985232
ENSG00000258744	RP11-80A15.1	34.8814	-0.0207292	0.311374	-0.0665734	0.946921	0.985232
ENSG00000138688	KIAA1109	214.324	-0.0123361	0.185925	-0.0663502	0.947099	0.985301
ENSG00000248049	UBA6-AS1	239.261	0.00967582	0.145934	0.0663027	0.947137	0.985301
ENSG00000240889	NDUFB2-AS1	23.2143	-0.0248649	0.376971	-0.0659598	0.94741	0.985508
ENSG00000075218	GTSE1	720.124	0.00798051	0.121344	0.0657679	0.947563	0.98554
ENSG00000165609	NUDT5	4010.18	-0.00639155	0.097707	-0.0654155	0.947843	0.98554
ENSG00000274373	RP13-714J12.1	49.4659	0.0176092	0.269412	0.0653615	0.947886	0.98554
ENSG00000159216	RUNX1	5918.06	-0.00649909	0.0993231	-0.0654338	0.947829	0.98554
ENSG00000137098	SPAG8	24.3657	-0.025163	0.383264	-0.0656547	0.947653	0.98554
ENSG00000075234	TTC38	405.602	-0.00915222	0.13964	-0.0655417	0.947743	0.98554
ENSG00000069493	CLEC2D	42.7647	-0.0185036	0.291034	-0.0635789	0.949306	0.985549
ENSG00000228716	DHFR	1453.98	-0.00670523	0.104173	-0.0643664	0.948679	0.985549
ENSG00000079805	DNM2	3916.43	0.00670635	0.10497	0.0638882	0.949059	0.985549
ENSG00000171824	EXOSC10	1855.56	0.00788296	0.123879	0.0636343	0.949261	0.985549
ENSG00000165113	GKAP1	150.794	0.011805	0.18248	0.0646923	0.948419	0.985549
ENSG00000203814	HIST2H2BF	21.5598	-0.0249014	0.391583	-0.0635916	0.949295	0.985549
ENSG00000146243	IRAK1BP1	88.7655	0.0134688	0.207707	0.0648453	0.948297	0.985549
ENSG00000073614	KDM5A	2406.44	0.00864809	0.135252	0.0639407	0.949017	0.985549
ENSG00000110435	PDHX	421.925	0.0095074	0.149122	0.063756	0.949164	0.985549
ENSG00000184381	PLA2G6	321.203	0.00911205	0.141136	0.0645624	0.948522	0.985549
ENSG00000145287	PLAC8	1869.83	0.00710671	0.110481	0.0643254	0.948711	0.985549
ENSG00000251495	PPIAP11	37.2623	-0.0193045	0.302624	-0.0637903	0.949137	0.985549
ENSG00000215022	RP1-257A7.4	47.335	-0.0180854	0.281758	-0.0641876	0.948821	0.985549
ENSG00000180211	RP1-278E11.3	62.7995	0.0164448	0.253466	0.0648797	0.94827	0.985549
ENSG00000273382	RP5-1065J22.8	43.0417	-0.0188786	0.291692	-0.064721	0.948396	0.985549
ENSG00000156313	RPGR	169.827	-0.0108246	0.169756	-0.0637656	0.949157	0.985549
ENSG00000188873	RPL10AP2	37.1293	-0.0196933	0.308061	-0.0639266	0.949029	0.985549
ENSG00000240395	RPL5P23	30.3452	-0.0214308	0.330956	-0.0647541	0.94837	0.985549
ENSG00000079246	XRCC5	9949.85	-0.00706559	0.111114	-0.0635887	0.949298	0.985549
ENSG00000143740	SNAP47	679.305	-0.0077219	0.121948	-0.0633213	0.949511	0.985685
ENSG00000182117	NOP10	1775.38	-0.00761064	0.12053	-0.0631431	0.949653	0.985755
ENSG00000242952	RPSAP3	28.9908	0.0221299	0.351323	0.0629902	0.949774	0.985804
ENSG00000130255	RPL36	28497.3	-0.00955569	0.152482	-0.0626676	0.950031	0.985994
ENSG00000264577	AC010761.8	58.4564	-0.0162589	0.260782	-0.0623468	0.950287	0.986104
ENSG00000162924	REL	160.799	-0.0141292	0.226299	-0.0624359	0.950216	0.986104
ENSG00000139178	C1RL	904.743	0.00765669	0.12347	0.0620127	0.950553	0.986259
ENSG00000198160	MIER1	737.313	0.0084868	0.136942	0.0619736	0.950584	0.986259
ENSG00000164258	NDUFS4	1422.4	-0.00839881	0.136777	-0.0614051	0.951037	0.986381
ENSG00000091009	RBM27	629.637	0.00802067	0.129988	0.0617034	0.950799	0.986381
ENSG00000004139	SARM1	47.5403	-0.0174478	0.283189	-0.0616118	0.950872	0.986381
ENSG00000256073	URB1-AS1	123.812	0.0114225	0.186157	0.0613593	0.951073	0.986381
ENSG00000181472	ZBTB2	257.233	0.00979021	0.159082	0.061542	0.950928	0.986381
ENSG00000261342	AC006538.1	42.5788	0.0185774	0.30772	0.0603711	0.95186	0.986409
ENSG00000116761	CTH	25.5256	0.022246	0.368063	0.0604406	0.951805	0.986409
ENSG00000112425	EPM2A	142.932	0.0108725	0.180311	0.0602985	0.951918	0.986409
ENSG00000213707	HMGB1P10	108.472	0.0134412	0.222231	0.0604828	0.951771	0.986409
ENSG00000239883	PARGP1	23.6817	-0.0234571	0.386265	-0.060728	0.951576	0.986409
ENSG00000112852	PCDHB2	23.9604	0.0225581	0.369924	0.0609804	0.951375	0.986409
ENSG00000143157	POGK	905.642	-0.00763417	0.125181	-0.0609852	0.951371	0.986409
ENSG00000008853	RHOBTB2	361.472	0.0111974	0.184844	0.0605774	0.951696	0.986409
ENSG00000183576	SETD3	1684.74	-0.00683495	0.112418	-0.0607992	0.951519	0.986409
ENSG00000140950	TLDC1	84.4301	0.0137621	0.226942	0.0606417	0.951645	0.986409
ENSG00000276043	UHRF1	2052.46	0.00834951	0.13793	0.0605345	0.95173	0.986409
ENSG00000188070	C11orf95	417.647	0.00784968	0.131637	0.0596312	0.952449	0.986574
ENSG00000160233	LRRC3	127.85	0.0115317	0.193077	0.059726	0.952374	0.986574
ENSG00000276234	TADA2A	768.323	-0.00675529	0.113123	-0.0597165	0.952381	0.986574
ENSG00000177426	TGIF1	381.342	0.00766112	0.12796	0.0598712	0.952258	0.986574
ENSG00000187653	TMSB4XP8	320.373	0.0082515	0.137912	0.0598316	0.95229	0.986574
ENSG00000109452	INPP4B	21.6748	0.0229343	0.385208	0.0595375	0.952524	0.986575
ENSG00000142507	PSMB6	3426.33	-0.0083959	0.141281	-0.0594269	0.952612	0.986589
ENSG00000101882	NKAP	777.868	-0.00877732	0.149165	-0.0588431	0.953077	0.986958
ENSG00000287200		21.422	0.0244171	0.415306	0.0587931	0.953117	0.986958
ENSG00000049618	ARID1B	1269.65	0.00767342	0.130842	0.0586466	0.953234	0.987001
ENSG00000221817	PPP3CB-AS1	157.787	0.0100075	0.172546	0.057999	0.953749	0.987074
ENSG00000131238	PPT1	2106.87	0.00700867	0.120719	0.0580577	0.953703	0.987074
ENSG00000113643	RARS	1749.17	-0.00618047	0.106123	-0.0582386	0.953559	0.987074
ENSG00000167680	SEMA6B	400.087	-0.0115819	0.19903	-0.0581914	0.953596	0.987074
ENSG00000127526	SLC35E1	1129.66	-0.00674886	0.115587	-0.0583876	0.95344	0.987074
ENSG00000183763	TRAIP	448.748	0.00749291	0.129224	0.0579837	0.953762	0.987074
ENSG00000162623	TYW3	882.717	0.00651232	0.112466	0.0579047	0.953825	0.987074
ENSG00000156411	C14orf2	2551.57	-0.00706862	0.122493	-0.0577063	0.953983	0.987084
ENSG00000133065	SLC41A1	64.0241	-0.0161354	0.279492	-0.0577311	0.953963	0.987084
ENSG00000284526		24.8083	-0.0218944	0.380105	-0.057601	0.954066	0.987094
ENSG00000130812	ANGPTL6	291.572	0.00849279	0.148238	0.0572917	0.954313	0.987097
ENSG00000198780	FAM169A	149.662	-0.0104431	0.181772	-0.057452	0.954185	0.987097
ENSG00000103024	NME3	435.988	-0.00972395	0.16993	-0.0572231	0.954367	0.987097
ENSG00000166046	TCP11L2	21.9298	-0.0228858	0.39962	-0.0572689	0.954331	0.987097
ENSG00000214331	RP11-252A24.2	65.8075	0.013518	0.23683	0.0570787	0.954482	0.987139
ENSG00000177613	CSTF2T	914.31	0.0064489	0.113292	0.0569226	0.954607	0.987191
ENSG00000136381	IREB2	1566.06	-0.00631488	0.111493	-0.0566391	0.954833	0.987347
ENSG00000258890	CEP95	541.392	0.00739342	0.132052	0.0559889	0.955351	0.987652
ENSG00000104375	STK3	288.666	0.00925705	0.165099	0.0560697	0.955286	0.987652
ENSG00000128311	TST	356.722	0.00810752	0.144518	0.0561005	0.955262	0.987652
ENSG00000075089	ACTR6	372.166	-0.00889184	0.15942	-0.0557761	0.95552	0.987711
ENSG00000163399	ATP1A1	5932.64	-0.00646	0.116014	-0.0556829	0.955594	0.987711
ENSG00000167548	KMT2D	1761.6	0.00737595	0.132796	0.0555435	0.955705	0.987711
ENSG00000196458	ZNF605	175.422	-0.00917707	0.165001	-0.0556183	0.955646	0.987711
ENSG00000163781	TOPBP1	1446.29	-0.00676482	0.122716	-0.055126	0.956038	0.987978
ENSG00000140299	BNIP2	1527.9	-0.00618936	0.113196	-0.0546784	0.956395	0.988108
ENSG00000130159	ECSIT	1599.14	-0.00745682	0.135992	-0.0548326	0.956272	0.988108
ENSG00000214223	HNRNPA1P10	144.425	-0.00974099	0.178748	-0.0544957	0.95654	0.988108
ENSG00000099250	NRP1	641.769	0.00685772	0.126262	0.0543137	0.956685	0.988108
ENSG00000155660	PDIA4	1867	-0.00634364	0.116698	-0.0543594	0.956649	0.988108
ENSG00000112137	PHACTR1	611.34	0.00667168	0.122792	0.0543331	0.95667	0.988108
ENSG00000145740	SLC30A5	958.5	-0.00638733	0.116811	-0.0546811	0.956393	0.988108
ENSG00000105808	RASA4	28.0101	-0.0187088	0.345738	-0.0541127	0.956845	0.988197
ENSG00000099795	NDUFB7	2791.96	-0.00896964	0.166221	-0.0539621	0.956965	0.988244
ENSG00000170776	AKAP13	1084.31	-0.00620446	0.116069	-0.0534551	0.957369	0.988408
ENSG00000177879	AP3S1	888.455	-0.00689094	0.12888	-0.0534677	0.957359	0.988408
ENSG00000099840	IZUMO4	113.643	-0.0113364	0.211636	-0.0535656	0.957281	0.988408
ENSG00000131469	RPL27	36176.1	0.00626	0.117254	0.0533884	0.957422	0.988408
ENSG00000234546	RP3-510D11.2	76.1328	0.0129002	0.243316	0.0530184	0.957717	0.988506
ENSG00000165280	VCP	11054.1	-0.00586764	0.110613	-0.0530467	0.957695	0.988506
ENSG00000100749	VRK1	1456.75	0.00588228	0.11101	0.0529889	0.957741	0.988506
ENSG00000127589	TUBBP1	47.0224	0.0146811	0.27769	0.0528687	0.957837	0.988528
ENSG00000104783	KCNN4	3297.2	0.00656933	0.125493	0.0523481	0.958251	0.988648
ENSG00000139180	NDUFA9	401.901	-0.00793993	0.151195	-0.0525145	0.958119	0.988648
ENSG00000110536	PTPMT1	235.325	0.00780688	0.148767	0.0524771	0.958149	0.988648
ENSG00000224861	YBX1P1	204.509	-0.00913781	0.174416	-0.0523909	0.958217	0.988648
ENSG00000087470	DNM1L	1721.38	0.00640795	0.122672	0.0522366	0.95834	0.988663
ENSG00000164162	ANAPC10	75.4883	-0.0135764	0.260794	-0.0520578	0.958483	0.988675
ENSG00000137161	CNPY3	4438.56	0.00722831	0.138913	0.0520349	0.958501	0.988675
ENSG00000117448	AKR1A1	2695.37	0.00590391	0.114353	0.0516289	0.958824	0.988757
ENSG00000066739	ATG2B	280.522	-0.00824911	0.160774	-0.0513087	0.95908	0.988757
ENSG00000110888	CAPRIN2	85.7444	0.0112675	0.21929	0.0513818	0.959021	0.988757
ENSG00000120860	CCDC53	364.206	-0.00682933	0.132761	-0.0514409	0.958974	0.988757
ENSG00000104972	LILRB1	69.5819	0.0118261	0.230612	0.0512813	0.959101	0.988757
ENSG00000066697	MSANTD3	345.605	-0.00690558	0.133653	-0.0516679	0.958793	0.988757
ENSG00000130304	SLC27A1	311.617	0.00780968	0.150853	0.0517703	0.958712	0.988757
ENSG00000104331	IMPAD1	1607.36	-0.00582945	0.113979	-0.0511449	0.95921	0.988792
ENSG00000137225	CAPN11	43.8987	-0.0165191	0.324269	-0.0509427	0.959371	0.988872
ENSG00000188820	FAM26F	58.3686	-0.0124633	0.245288	-0.0508107	0.959476	0.988872
ENSG00000241478	HSPA8P9	29.9458	0.0168393	0.332314	0.0506729	0.959586	0.988872
ENSG00000261737	RP4-612B15.3	35.3879	-0.0159978	0.315248	-0.0507467	0.959527	0.988872
ENSG00000134291	TMEM106C	1795.57	0.00529691	0.104724	0.0505798	0.95966	0.988872
ENSG00000120333	MRPS14	620.66	0.00622965	0.123788	0.0503253	0.959863	0.988927
ENSG00000162244	RPL29	50287.1	-0.00747849	0.148347	-0.0504121	0.959794	0.988927
ENSG00000257923	CUX1	1156.03	-0.00601315	0.120476	-0.0499116	0.960193	0.989019
ENSG00000083097	DOPEY1	122.355	-0.00963614	0.192619	-0.0500271	0.960101	0.989019
ENSG00000105997	HOXA3	44.1432	0.0137815	0.276515	0.0498398	0.96025	0.989019
ENSG00000259781	RP11-673C5.1	547.759	0.00736915	0.147848	0.0498427	0.960248	0.989019
ENSG00000118007	STAG1	554.586	-0.00623678	0.125552	-0.049675	0.960381	0.989077
ENSG00000108846	ABCC3	26.2657	0.020778	0.419191	0.0495669	0.960468	0.989089
ENSG00000121578	B4GALT4	336.185	-0.00710684	0.145443	-0.0488633	0.961028	0.989099
ENSG00000214078	CPNE1	2510.15	0.00527603	0.107901	0.0488969	0.961001	0.989099
ENSG00000104325	DECR1	969.65	-0.00549639	0.112771	-0.0487392	0.961127	0.989099
ENSG00000115207	GTF3C2	1402.8	-0.00612143	0.125065	-0.0489462	0.960962	0.989099
ENSG00000099810	MTAP	439.983	0.00688628	0.141364	0.0487132	0.961148	0.989099
ENSG00000180764	PIPSL	31.3495	-0.0167272	0.341625	-0.0489636	0.960948	0.989099
ENSG00000101773	RBBP8	1057.55	0.00628229	0.128648	0.0488332	0.961052	0.989099
ENSG00000065665	SEC61A2	162.6	-0.00875882	0.177355	-0.0493859	0.960612	0.989099
ENSG00000243725	TTC4	21.2352	0.0195796	0.398722	0.0491058	0.960835	0.989099
ENSG00000267383	CTC-260E6.6	52.9398	-0.0132708	0.273572	-0.0485092	0.96131	0.98919
ENSG00000111481	COPZ1	2654.8	0.00490563	0.101989	0.0480994	0.961637	0.989368
ENSG00000147145	LPAR4	72.2968	0.0110937	0.230614	0.048105	0.961633	0.989368
ENSG00000130830	MPP1	2510.83	-0.00488661	0.101781	-0.048011	0.961707	0.989368
ENSG00000139620	KANSL2	584.172	-0.00657766	0.138959	-0.0473354	0.962246	0.98977
ENSG00000279089	RP11-481C4.2	31.9247	-0.0158614	0.335095	-0.0473341	0.962247	0.98977
ENSG00000166016	ABTB2	433.337	0.00719906	0.153441	0.0469174	0.962579	0.989867
ENSG00000115760	BIRC6	1113.46	0.00586191	0.125337	0.0467692	0.962697	0.989867
ENSG00000231607	DLEU2	234.129	-0.00734993	0.156858	-0.0468572	0.962627	0.989867
ENSG00000100902	PSMA6	210.426	0.00756935	0.161919	0.0467478	0.962714	0.989867
ENSG00000253475	RP11-110G21.2	25.614	-0.018855	0.403249	-0.0467576	0.962706	0.989867
ENSG00000168286	THAP11	1132.42	-0.00565794	0.121457	-0.046584	0.962845	0.989924
ENSG00000198752	CDC42BPB	728.904	-0.00553778	0.119659	-0.0462796	0.963087	0.989943
ENSG00000203739	RP11-296O14.3	40.8852	0.0138852	0.298941	0.0464479	0.962953	0.989943
ENSG00000184857	TMEM186	488.086	0.00584186	0.125985	0.0463695	0.963016	0.989943
ENSG00000111666	CHPT1	1077.32	-0.005713	0.124899	-0.0457408	0.963517	0.990182
ENSG00000163517	HDAC11	81.7267	0.0110968	0.243122	0.045643	0.963595	0.990182
ENSG00000163106	HPGDS	640.872	-0.00544825	0.118758	-0.0458768	0.963408	0.990182
ENSG00000184903	IMMP2L	83.6227	0.00968817	0.21295	0.045495	0.963713	0.990182
ENSG00000104419	NDRG1	1352.19	0.00555095	0.122703	0.0452389	0.963917	0.990182
ENSG00000106733	NMRK1	76.5453	-0.0105066	0.230577	-0.0455667	0.963656	0.990182
ENSG00000270277	RP11-65L3.2	22.9187	-0.0175572	0.386996	-0.0453681	0.963814	0.990182
ENSG00000213860	RPL21P75	65.3256	0.0108016	0.238419	0.045305	0.963864	0.990182
ENSG00000166452	AKIP1	529.24	-0.00543063	0.122493	-0.0443342	0.964638	0.990328
ENSG00000241468	ATP5J2	977.901	-0.0069341	0.156017	-0.0444444	0.96455	0.990328
ENSG00000130755	GMFG	6981.64	-0.00519805	0.11611	-0.0447684	0.964292	0.990328
ENSG00000154710	RABGEF1	60.8572	0.0118134	0.265037	0.0445727	0.964448	0.990328
ENSG00000228981	RP11-364L4.1	29.1835	-0.0155377	0.347032	-0.0447731	0.964288	0.990328
ENSG00000265982	RP11-927P21.4	34.5114	-0.0153344	0.346059	-0.0443116	0.964656	0.990328
ENSG00000185986	SDHAP3	26.2692	-0.0166125	0.371568	-0.0447092	0.964339	0.990328
ENSG00000110171	TRIM3	67.7025	0.0104682	0.235561	0.0444393	0.964554	0.990328
ENSG00000215114	UBXN2B	386.459	0.00656284	0.148883	0.0440806	0.96484	0.990441
ENSG00000085978	ATG16L1	604.668	0.00643438	0.150465	0.0427632	0.96589	0.990696
ENSG00000122507	BBS9	24.2867	-0.0164327	0.380466	-0.0431909	0.965549	0.990696
ENSG00000143753	DEGS1	1181.05	0.00544202	0.127882	0.042555	0.966056	0.990696
ENSG00000082269	FAM135A	98.7246	0.00868263	0.200914	0.0432157	0.96553	0.990696
ENSG00000149262	INTS4	525.975	0.00519449	0.120237	0.043202	0.965541	0.990696
ENSG00000130305	NSUN5	2358.95	-0.00508519	0.119263	-0.0426384	0.96599	0.990696
ENSG00000057757	PITHD1	1680.83	0.00462969	0.108518	0.0426627	0.96597	0.990696
ENSG00000145491	ROPN1L	22.926	-0.0160373	0.373733	-0.0429113	0.965772	0.990696
ENSG00000005175	RPAP3	482.032	-0.0053553	0.124488	-0.0430185	0.965687	0.990696
ENSG00000073578	SDHA	261.203	-0.00635433	0.149333	-0.0425515	0.966059	0.990696
ENSG00000112561	TFEB	364.56	0.00854049	0.198395	0.0430479	0.965663	0.990696
ENSG00000126756	UXT	2837.45	-0.00587338	0.135709	-0.0432792	0.965479	0.990696
ENSG00000198185	ZNF334	92.1212	-0.00879025	0.206423	-0.0425838	0.966033	0.990696
ENSG00000177479	ARIH2	2198.24	0.00478314	0.113065	0.0423043	0.966256	0.990821
ENSG00000176903	PNMA1	439.835	0.00637883	0.152076	0.0419449	0.966543	0.991039
ENSG00000174780	SRP72	4487.53	-0.00452136	0.108129	-0.0418144	0.966647	0.991069
ENSG00000146143	PRIM2	483.31	0.00533136	0.127884	0.0416891	0.966747	0.991094
ENSG00000119977	TCTN3	828.552	0.00539663	0.129769	0.0415865	0.966828	0.991102
ENSG00000138621	PPCDC	2428.79	0.00584324	0.141496	0.0412961	0.96706	0.991262
ENSG00000118276	B4GALT6	293.431	-0.00601558	0.14921	-0.0403163	0.967841	0.991579
ENSG00000214439	FAM185BP	22.7646	-0.0163794	0.401383	-0.0408074	0.967449	0.991579
ENSG00000137106	GRHPR	2551.75	-0.00429258	0.105682	-0.0406179	0.967601	0.991579
ENSG00000110801	PSMD9	121.931	-0.00803283	0.198772	-0.0404123	0.967764	0.991579
ENSG00000089902	RCOR1	1033.95	0.00508263	0.126269	0.0402525	0.967892	0.991579
ENSG00000169397	RNASE3	156.117	-0.00754676	0.186811	-0.0403979	0.967776	0.991579
ENSG00000124164	VAPB	741.676	-0.00528302	0.130415	-0.0405093	0.967687	0.991579
ENSG00000163659	TIPARP	488.896	0.00504245	0.126149	0.0399722	0.968115	0.991731
ENSG00000088247	KHSRP	6429.04	-0.00393542	0.100041	-0.039338	0.968621	0.991809
ENSG00000147065	MSN	10902.2	-0.00488982	0.124418	-0.0393015	0.96865	0.991809
ENSG00000196396	PTPN1	1153.07	-0.00476233	0.121105	-0.039324	0.968632	0.991809
ENSG00000100220	RTCB	2838.53	-0.00521766	0.133148	-0.039187	0.968741	0.991809
ENSG00000156876	SASS6	245.12	0.00633647	0.160564	0.0394638	0.968521	0.991809
ENSG00000112473	SLC39A7	3983.76	0.00567425	0.145018	0.0391278	0.968788	0.991809
ENSG00000182179	UBA7	797.327	-0.00436413	0.110604	-0.0394573	0.968526	0.991809
ENSG00000286707		21.9517	0.0158262	0.398223	0.0397421	0.968299	0.991809
ENSG00000136828	RALGPS1	30.1062	0.0130357	0.33605	0.0387908	0.969057	0.992007
ENSG00000143153	ATP1B1	135.139	-0.0067989	0.17738	-0.0383295	0.969425	0.992092
ENSG00000260942	CAPN10-AS1	21.5033	-0.0153334	0.402029	-0.03814	0.969576	0.992092
ENSG00000133059	DSTYK	714.036	0.00453712	0.118538	0.0382757	0.969468	0.992092
ENSG00000128408	RIBC2	61.9045	-0.00929625	0.243838	-0.0381247	0.969588	0.992092
ENSG00000240616	RPS6P25	64.2162	0.00968446	0.25236	0.0383756	0.969388	0.992092
ENSG00000052723	SIKE1	436.782	-0.00529424	0.137344	-0.0385472	0.969251	0.992092
ENSG00000189227	C15orf61	153.477	0.00658713	0.173862	0.037887	0.969778	0.992191
ENSG00000083642	PDS5B	1125.74	0.00545955	0.144732	0.0377218	0.96991	0.992191
ENSG00000115993	TRAK2	239.593	-0.00570975	0.151311	-0.0377352	0.969899	0.992191
ENSG00000196177	ACADSB	168.735	0.00683034	0.182783	0.0373686	0.970191	0.992249
ENSG00000245614	DDX11-AS1	25.2719	0.0134557	0.359597	0.0374188	0.970151	0.992249
ENSG00000178201	VN1R1	26.3035	0.014296	0.38143	0.0374801	0.970102	0.992249
ENSG00000101052	IFT52	346.273	0.00496714	0.133841	0.0371123	0.970395	0.992344
ENSG00000116030	SUMO1	2842.24	-0.00367367	0.0991159	-0.0370644	0.970434	0.992344
ENSG00000243716	NPIPB5	63.3951	-0.0101837	0.275899	-0.0369108	0.970556	0.992365
ENSG00000271780	RP11-1017G21.5	62.3608	0.00923453	0.250585	0.0368519	0.970603	0.992365
ENSG00000067167	TRAM1	1657.13	0.00446368	0.121924	0.0366102	0.970796	0.992441
ENSG00000121413	ZSCAN18	825.251	-0.00507211	0.138691	-0.0365714	0.970827	0.992441
ENSG00000276672	RP11-142E9.1	79.6313	0.00808024	0.221694	0.0364477	0.970925	0.992465
ENSG00000172354	GNB2	2856.12	-0.00479527	0.13271	-0.0361334	0.971176	0.992645
ENSG00000186222	BLOC1S4	437.324	-0.00506999	0.140878	-0.0359885	0.971292	0.992686
ENSG00000048740	CELF2	3204.19	0.00422425	0.118697	0.0355885	0.97161	0.992936
ENSG00000205937	RNPS1	7985.02	-0.00338836	0.0957785	-0.035377	0.971779	0.993032
ENSG00000160325	CACFD1	30.6967	0.0118534	0.338661	0.0350009	0.972079	0.993041
ENSG00000162852	CNST	441.373	0.00475414	0.13831	0.0343731	0.97258	0.993041
ENSG00000049239	H6PD	350.688	0.00464041	0.135527	0.0342398	0.972686	0.993041
ENSG00000119431	HDHD3	416.626	0.00496541	0.144275	0.0344162	0.972545	0.993041
ENSG00000198736	MSRB1	927.376	0.00401724	0.114527	0.0350768	0.972019	0.993041
ENSG00000130202	NECTIN2	5006.55	0.00377065	0.109963	0.03429	0.972646	0.993041
ENSG00000005075	POLR2J	996.889	0.00543311	0.158069	0.0343717	0.972581	0.993041
ENSG00000125637	PSD4	2011.84	0.00386133	0.109626	0.0352228	0.971902	0.993041
ENSG00000274840	RP11-320G10.1	24.7703	-0.0137926	0.399771	-0.0345012	0.972477	0.993041
ENSG00000205871	RPS3AP47	156.458	-0.00666824	0.19462	-0.0342629	0.972667	0.993041
ENSG00000171951	SCG2	22.0424	0.0134142	0.387287	0.0346362	0.97237	0.993041
ENSG00000247271	ZBED5-AS1	93.0873	-0.00717292	0.20658	-0.0347222	0.972301	0.993041
ENSG00000113749	HRH2	2080.44	-0.00388185	0.113815	-0.0341066	0.972792	0.993073
ENSG00000167657	DAPK3	1001.35	-0.0117565	0.348259	-0.033758	0.97307	0.993204
ENSG00000235508	RPS2P7	139.969	-0.0213265	0.630613	-0.0338187	0.973022	0.993204
ENSG00000197536	C5orf56	27.1436	0.012188	0.365266	0.0333675	0.973382	0.993369
ENSG00000185651	UBE2L3	3442.99	-0.00329613	0.098625	-0.0334209	0.973339	0.993369
ENSG00000198455	ZXDB	85.5133	-0.00744575	0.224017	-0.0332374	0.973485	0.993398
ENSG00000175582	RAB6A	946.055	-0.00410752	0.123974	-0.0331321	0.973569	0.993407
ENSG00000185100	ADSSL1	21.8082	0.0127898	0.387807	0.0329798	0.973691	0.993455
ENSG00000105427	CNFN	63.6874	-0.00813119	0.247995	-0.0327878	0.973844	0.993535
ENSG00000079432	CIC	1522.05	0.0037728	0.115801	0.0325799	0.97401	0.993551
ENSG00000105373	GLTSCR2	16947.8	-0.0114943	0.352678	-0.0325915	0.974	0.993551
ENSG00000163029	SMC6	839.322	-0.00390469	0.12109	-0.0322463	0.974276	0.993746
ENSG00000179151	EDC3	1139.89	0.00340475	0.106802	0.031879	0.974569	0.993969
ENSG00000152117	AC093838.4	580.453	-0.00376438	0.121259	-0.031044	0.975234	0.994036
ENSG00000007516	BAIAP3	77.2158	0.00729703	0.234285	0.0311459	0.975153	0.994036
ENSG00000101084	C20orf24	671.06	-0.00398461	0.127163	-0.0313348	0.975003	0.994036
ENSG00000240498	CDKN2B-AS1	20.8685	0.0132977	0.420514	0.0316224	0.974773	0.994036
ENSG00000124772	CPNE5	27.2318	-0.0111939	0.357871	-0.0312791	0.975047	0.994036
ENSG00000278611	CTC-543D15.8	34.866	0.0103779	0.32974	0.0314731	0.974892	0.994036
ENSG00000043462	LCP2	1513.53	0.00360801	0.11552	0.0312327	0.975084	0.994036
ENSG00000236859	NIFK-AS1	332.604	0.00420047	0.135091	0.0310936	0.975195	0.994036
ENSG00000184481	FOXO4	324.06	-0.00459121	0.148995	-0.0308146	0.975417	0.994143
ENSG00000154914	USP43	32.6248	-0.00995772	0.324088	-0.0307254	0.975489	0.994143
ENSG00000132591	ERAL1	1664.86	0.00308453	0.101093	0.0305119	0.975659	0.994164
ENSG00000133835	HSD17B4	999.928	0.00389703	0.127656	0.0305275	0.975646	0.994164
ENSG00000140750	ARHGAP17	954.112	0.00393718	0.134057	0.0293693	0.97657	0.994408
ENSG00000153162	BMP6	110.824	0.00582602	0.200152	0.0291079	0.976779	0.994408
ENSG00000145833	DDX46	6405.94	-0.0039447	0.136937	-0.0288067	0.977019	0.994408
ENSG00000138346	DNA2	265.623	-0.00439491	0.152881	-0.0287473	0.977066	0.994408
ENSG00000079150	FKBP7	67.4125	0.00693896	0.238254	0.0291242	0.976766	0.994408
ENSG00000272767	JMJD1C-AS1	38.8503	-0.00874919	0.295131	-0.0296451	0.97635	0.994408
