## Supplemental Table 8 for "A two-step *in vivo* CRISPR screen unveils pervasive RNA binding protein dependencies for leukemic stem cells and identifies ELAVL1 as a therapeutic target" (part 2 of 3)

### Sheet: RNA-seq huAML (continued)
Supplemental Table 8a: Differentially expressed transcripts upon ELAVL1 knock down in primary AML
ENSG00000138182	KIF20B	1204.02	-0.00380699	0.128183	-0.0296997	0.976307	0.994408
ENSG00000186638	KIF24	222.877	-0.00450608	0.158168	-0.0284891	0.977272	0.994408
ENSG00000165264	NDUFB6	1103.26	-0.00334408	0.11449	-0.0292085	0.976698	0.994408
ENSG00000078043	PIAS2	564.87	-0.00375197	0.131948	-0.0284351	0.977315	0.994408
ENSG00000078142	PIK3C3	619.873	-0.00351669	0.119392	-0.0294549	0.976502	0.994408
ENSG00000259943	RP1-39G22.7	117.589	0.00552949	0.191078	0.0289383	0.976914	0.994408
ENSG00000261335	RP11-318A15.2	24.9415	-0.010315	0.361932	-0.0284997	0.977264	0.994408
ENSG00000207088	SNORA7B	31.0039	0.0094978	0.332212	0.0285896	0.977192	0.994408
ENSG00000081320	STK17B	1251.09	-0.00326442	0.1102	-0.0296227	0.976368	0.994408
ENSG00000163482	STK36	130.991	0.00562761	0.193421	0.0290951	0.976789	0.994408
ENSG00000196511	TPK1	61.3687	-0.00721052	0.253578	-0.0284351	0.977315	0.994408
ENSG00000160087	UBE2J2	2259.14	-0.00321125	0.112971	-0.0284255	0.977323	0.994408
ENSG00000114316	USP4	1700.63	0.00290138	0.101451	0.0285989	0.977185	0.994408
ENSG00000157873	TNFRSF14	1176.13	-0.00358841	0.126976	-0.0282604	0.977454	0.994466
ENSG00000105552	BCAT2	1195.52	0.00394346	0.14316	0.0275459	0.978024	0.994857
ENSG00000125864	BFSP1	51.4709	0.00784494	0.287957	0.0272434	0.978266	0.994857
ENSG00000222009	BTBD19	22.9351	0.0104254	0.381281	0.027343	0.978186	0.994857
ENSG00000111665	CDCA3	539.934	-0.00354218	0.130159	-0.0272143	0.978289	0.994857
ENSG00000172301	COPRS	984.208	0.00325406	0.119194	0.0273006	0.97822	0.994857
ENSG00000166548	TK2	357.33	0.00364193	0.13251	0.0274841	0.978074	0.994857
ENSG00000164008	C1orf50	93.9372	0.00551588	0.207443	0.0265898	0.978787	0.994955
ENSG00000170946	DNAJC24	204.372	0.00410565	0.156016	0.0263155	0.979006	0.994955
ENSG00000152767	FARP1	173.874	-0.00450535	0.169002	-0.0266586	0.978732	0.994955
ENSG00000239523	MYLK-AS1	45.9909	0.0074144	0.281831	0.026308	0.979012	0.994955
ENSG00000137404	NRM	839.944	0.00295346	0.11318	0.0260951	0.979181	0.994955
ENSG00000174944	P2RY14	24.9865	0.00948803	0.364479	0.0260317	0.979232	0.994955
ENSG00000175482	POLD4	148.4	-0.00518667	0.192217	-0.0269833	0.978473	0.994955
ENSG00000022840	RNF10	2602.04	-0.00255921	0.0987002	-0.0259292	0.979314	0.994955
ENSG00000257354	RP11-631N16.2	22.5171	-0.00991587	0.384228	-0.0258073	0.979411	0.994955
ENSG00000110876	SELPLG	2451.68	-0.00269559	0.101988	-0.0264304	0.978914	0.994955
ENSG00000060140	STYK1	143.58	-0.00473091	0.178045	-0.0265714	0.978802	0.994955
ENSG00000237298	TTN-AS1	201.043	-0.00433408	0.166012	-0.0261071	0.979172	0.994955
ENSG00000267454	ZNF582-AS1	76.1577	-0.00577838	0.222186	-0.026007	0.979252	0.994955
ENSG00000214029	ZNF891	111.155	0.00495243	0.192124	0.0257773	0.979435	0.994955
ENSG00000178999	AURKB	1459.01	-0.00264859	0.108219	-0.0244744	0.980474	0.995501
ENSG00000198937	CCDC167	578.865	-0.00433256	0.181526	-0.0238674	0.980958	0.995501
ENSG00000177830	CHID1	2637.75	0.00316909	0.129494	0.0244729	0.980475	0.995501
ENSG00000182810	DDX28	738.147	-0.00284599	0.115978	-0.0245391	0.980423	0.995501
ENSG00000128191	DGCR8	1660.55	0.00250316	0.104602	0.0239303	0.980908	0.995501
ENSG00000168237	GLYCTK	367.224	0.00383682	0.154709	0.0248003	0.980214	0.995501
ENSG00000250462	LRRC37BP1	204.718	-0.00372734	0.155007	-0.0240462	0.980816	0.995501
ENSG00000169446	MMGT1	611.701	-0.00293821	0.122404	-0.0240043	0.980849	0.995501
ENSG00000160271	RALGDS	187.004	-0.0044508	0.184327	-0.0241462	0.980736	0.995501
ENSG00000236762	RP11-159H3.1	23.2406	0.00924552	0.383671	0.0240976	0.980775	0.995501
ENSG00000175662	TOM1L2	244.196	0.00354501	0.149027	0.0237877	0.981022	0.995501
ENSG00000226210	WASH7P	726.334	0.00384099	0.154289	0.0248948	0.980139	0.995501
ENSG00000143951	WDPCP	157.889	-0.00439352	0.179439	-0.0244847	0.980466	0.995501
ENSG00000089775	ZBTB25	161.988	-0.00472305	0.194617	-0.0242685	0.980638	0.995501
ENSG00000113732	ATP6V0E1	2751.36	0.00245301	0.104636	0.0234433	0.981297	0.995542
ENSG00000109572	CLCN3	376.372	0.00365796	0.156589	0.0233603	0.981363	0.995542
ENSG00000110852	CLEC2B	161.716	-0.00405823	0.173251	-0.0234241	0.981312	0.995542
ENSG00000125691	RPL23	44320.3	0.00321016	0.137742	0.0233056	0.981407	0.995542
ENSG00000166140	ZFYVE19	385.955	-0.00303679	0.13052	-0.0232668	0.981437	0.995542
ENSG00000170017	ALCAM	612.76	-0.0030377	0.133346	-0.0227805	0.981825	0.995631
ENSG00000146067	FAM193B	627.73	0.00270227	0.118227	0.0228567	0.981765	0.995631
ENSG00000180357	ZNF609	476.73	-0.0029846	0.130985	-0.0227858	0.981821	0.995631
ENSG00000287016		30.7075	-0.00765626	0.332775	-0.0230073	0.981644	0.995631
ENSG00000155330	C16orf87	268.828	0.00331134	0.148726	0.0222647	0.982237	0.995658
ENSG00000103811	CTSH	327.192	-0.00308706	0.139926	-0.0220621	0.982398	0.995658
ENSG00000120675	DNAJC15	1064.41	-0.0028451	0.128949	-0.0220638	0.982397	0.995658
ENSG00000106211	HSPB1	2886.01	0.00335627	0.149517	0.0224474	0.982091	0.995658
ENSG00000215386	MIR99AHG	21.8122	0.00909516	0.407422	0.0223237	0.98219	0.995658
ENSG00000203644	RP11-332M2.1	95.7333	0.00483831	0.219981	0.0219942	0.982453	0.995658
ENSG00000277734	TRAC	216.181	-0.00353505	0.15737	-0.0224633	0.982078	0.995658
ENSG00000111424	VDR	1021.59	-0.00267744	0.119982	-0.0223154	0.982196	0.995658
ENSG00000096433	ITPR3	480.23	-0.00275938	0.128942	-0.0214003	0.982926	0.995764
ENSG00000198408	MGEA5	1574.46	0.00233397	0.108643	0.0214831	0.98286	0.995764
ENSG00000027001	MIPEP	354.239	-0.00335792	0.156969	-0.0213922	0.982933	0.995764
ENSG00000074181	NOTCH3	35.8927	-0.00658933	0.306791	-0.0214782	0.982864	0.995764
ENSG00000175463	TBC1D10C	1437.71	0.00307891	0.143547	0.0214488	0.982888	0.995764
ENSG00000149531	FRG1BP	276.602	-0.00322909	0.153184	-0.0210798	0.983182	0.995866
ENSG00000134077	THUMPD3	603.773	0.00252047	0.11958	0.0210778	0.983184	0.995866
ENSG00000139971	C14orf37	176.611	-0.0034213	0.166169	-0.0205893	0.983573	0.996071
ENSG00000167851	CD300A	1480.48	-0.00251584	0.121938	-0.0206322	0.983539	0.996071
ENSG00000280789	PAGR1	258.721	-0.0033305	0.16213	-0.0205421	0.983611	0.996071
ENSG00000102471	NDFIP2	465.277	-0.00266662	0.134109	-0.0198839	0.984136	0.996375
ENSG00000198929	NOS1AP	22.3425	-0.00781579	0.392857	-0.0198948	0.984127	0.996375
ENSG00000116918	TSNAX	587.737	0.00246015	0.122898	0.0200178	0.984029	0.996375
ENSG00000158470	B4GALT5	1739.32	0.00254901	0.131006	0.0194571	0.984476	0.996477
ENSG00000105928	DFNA5	59.0284	0.00499209	0.257571	0.0193814	0.984537	0.996477
ENSG00000211895	IGHA1	29.9344	0.0732859	3.73128	0.019641	0.98433	0.996477
ENSG00000112078	KCTD20	1892.69	-0.00223915	0.114672	-0.0195265	0.984421	0.996477
ENSG00000093009	CDC45	1906.96	-0.00192993	0.100956	-0.0191165	0.984748	0.996614
ENSG00000237940	AC093642.3	22.8895	-0.00713355	0.376099	-0.0189672	0.984867	0.996659
ENSG00000185252	ZNF74	219.925	-0.00328961	0.175738	-0.0187189	0.985065	0.996783
ENSG00000094914	AAAS	1696.02	0.00193214	0.105552	0.0183051	0.985395	0.996813
ENSG00000100490	CDKL1	43.7269	-0.00517178	0.278434	-0.0185745	0.985181	0.996813
ENSG00000276291	FRG1HP	309.632	-0.00305885	0.165417	-0.0184917	0.985247	0.996813
ENSG00000128699	ORMDL1	964.485	-0.00252211	0.137208	-0.0183816	0.985334	0.996813
ENSG00000138814	PPP3CA	1520.26	-0.00212992	0.117005	-0.0182037	0.985476	0.996819
ENSG00000158850	B4GALT3	833.479	-0.00217029	0.134604	-0.0161236	0.987136	0.996907
ENSG00000149532	CPSF7	2442.76	0.00198902	0.12324	0.0161393	0.987123	0.996907
ENSG00000215908	CROCCP2	285.881	0.0025768	0.145285	0.0177362	0.985849	0.996907
ENSG00000133216	EPHB2	84.7907	-0.00403602	0.241376	-0.0167209	0.986659	0.996907
ENSG00000113194	FAF2	1310.32	0.00196207	0.12015	0.0163302	0.986971	0.996907
ENSG00000112146	FBXO9	831.635	-0.00200899	0.114977	-0.0174729	0.986059	0.996907
ENSG00000140564	FURIN	2814.48	-0.00165481	0.104309	-0.0158645	0.987343	0.996907
ENSG00000048052	HDAC9	60.6199	0.00383475	0.242169	0.015835	0.987366	0.996907
ENSG00000149084	HSD17B12	891.573	0.00204673	0.121558	0.0168375	0.986566	0.996907
ENSG00000178460	MCMDC2	21.3405	0.0064577	0.390206	0.0165495	0.986796	0.996907
ENSG00000214357	NEURL1B	46.8915	-0.00564298	0.316745	-0.0178155	0.985786	0.996907
ENSG00000106459	NRF1	375.357	-0.00227699	0.141785	-0.0160595	0.987187	0.996907
ENSG00000171314	PGAM1	3901.43	0.00177852	0.106103	0.0167622	0.986626	0.996907
ENSG00000165630	PRPF18	107.026	-0.00337624	0.198064	-0.0170462	0.9864	0.996907
ENSG00000174791	RIN1	269.525	0.00679914	0.426419	0.0159448	0.987278	0.996907
ENSG00000242622	RP11-18H7.1	22.1219	-0.00637027	0.392951	-0.0162114	0.987066	0.996907
ENSG00000130958	SLC35D2	73.4784	-0.00364228	0.223617	-0.016288	0.987005	0.996907
ENSG00000113140	SPARC	3788.85	-0.00180489	0.109977	-0.0164114	0.986906	0.996907
ENSG00000113649	TCERG1	1850.78	0.00200857	0.111726	0.0179776	0.985657	0.996907
ENSG00000155275	TRMT44	248.827	-0.00256581	0.153722	-0.0166913	0.986683	0.996907
ENSG00000277149	TYW1B	136.413	-0.00317593	0.194187	-0.0163551	0.986951	0.996907
ENSG00000181404	WASH1	274.082	0.00313573	0.189963	0.0165071	0.98683	0.996907
ENSG00000267106	ZNF561-AS1	134.418	0.00286679	0.178418	0.0160679	0.98718	0.996907
ENSG00000186230	ZNF749	120.223	0.00301856	0.188261	0.0160339	0.987207	0.996907
ENSG00000213399	AC022210.2	42.8667	0.00505766	0.325969	0.0155158	0.987621	0.997025
ENSG00000051341	POLQ	413.131	-0.00202893	0.130902	-0.0154997	0.987634	0.997025
ENSG00000232341	RPL4P2	21.0195	0.005972	0.395049	0.0151171	0.987939	0.997257
ENSG00000101146	RAE1	1297.1	0.00169085	0.114569	0.0147583	0.988225	0.997408
ENSG00000279088	RP11-574K11.24	438.512	0.00199465	0.135306	0.0147417	0.988238	0.997408
ENSG00000257553	RP11-603J24.17	32.0969	0.00484709	0.332528	0.0145765	0.98837	0.997465
ENSG00000114054	PCCB	1434.07	0.00151703	0.10694	0.0141858	0.988682	0.997558
ENSG00000270195	RP11-572O17.1	25.6752	-0.00543992	0.386252	-0.0140839	0.988763	0.997558
ENSG00000136169	SETDB2	308.417	-0.00198376	0.140452	-0.0141242	0.988731	0.997558
ENSG00000240225	ZNF542P	369.295	0.00184165	0.130481	0.0141143	0.988739	0.997558
ENSG00000079999	KEAP1	3338.84	0.00156375	0.111982	0.0139642	0.988859	0.997579
ENSG00000131748	STARD3	1190.17	0.00170843	0.125036	0.0136635	0.989098	0.997693
ENSG00000152760	TCTEX1D1	42.2782	0.00400284	0.293584	0.0136344	0.989122	0.997693
ENSG00000227946	AC007383.3	114.465	-0.00266613	0.198886	-0.0134053	0.989304	0.997749
ENSG00000057663	ATG5	640.945	-0.00162762	0.122547	-0.0132816	0.989403	0.997749
ENSG00000134594	RAB33A	31.8743	0.00470194	0.35328	0.0133094	0.989381	0.997749
ENSG00000100036	SLC35E4	80.1091	-0.00289235	0.226757	-0.0127553	0.989823	0.997756
ENSG00000259120	SMIM6	77.8533	-0.00292156	0.2299	-0.0127079	0.989861	0.997756
ENSG00000168016	TRANK1	360.044	-0.00246084	0.187835	-0.0131011	0.989547	0.997756
ENSG00000121060	TRIM25	1284.57	0.00144876	0.112777	0.0128462	0.989751	0.997756
ENSG00000133985	TTC9	73.5687	-0.00301207	0.231822	-0.012993	0.989633	0.997756
ENSG00000237004	ZNRF2P1	33.5583	-0.00429971	0.335482	-0.0128165	0.989774	0.997756
ENSG00000171311	EXOSC1	964.275	-0.00144729	0.117809	-0.0122851	0.990198	0.997868
ENSG00000145675	PIK3R1	778.537	-0.00154281	0.124172	-0.0124248	0.990087	0.997868
ENSG00000180035	ZNF48	427.423	-0.00182181	0.147521	-0.0123495	0.990147	0.997868
ENSG00000196104	SPOCK3	80.4873	0.00267919	0.221604	0.01209	0.990354	0.997949
ENSG00000173013	CCDC96	60.6501	0.00273734	0.247452	0.0110621	0.991174	0.998548
ENSG00000084733	RAB10	2187.96	-0.00126256	0.113065	-0.0111667	0.99109	0.998548
ENSG00000213542	RP11-467H10.1	26.315	0.00398914	0.359772	0.011088	0.991153	0.998548
ENSG00000127415	IDUA	278.612	0.00188837	0.173278	0.0108979	0.991305	0.998604
ENSG00000205352	PRR13	3179.23	0.00106591	0.101651	0.010486	0.991634	0.998708
ENSG00000147604	RPL7	76999.7	-0.00126273	0.119982	-0.0105243	0.991603	0.998708
ENSG00000169895	SYAP1	657.705	-0.00127064	0.120776	-0.0105207	0.991606	0.998708
ENSG00000065243	PKN2	339.741	-0.00163611	0.157607	-0.0103809	0.991717	0.998717
ENSG00000240038	AMY2B	53.4726	0.00253157	0.264956	0.00955469	0.992377	0.998779
ENSG00000006015	C19orf60	1420	0.00113265	0.17714	0.00639409	0.994898	0.998779
ENSG00000186132	C2orf76	127.251	0.00142218	0.189396	0.00750906	0.994009	0.998779
ENSG00000012822	CALCOCO1	344.993	-0.001009	0.156135	-0.00646238	0.994844	0.998779
ENSG00000185043	CIB1	1582.67	-0.000907123	0.134646	-0.00673711	0.994625	0.998779
ENSG00000149600	COMMD7	1501.89	0.00101587	0.124858	0.00813622	0.993508	0.998779
ENSG00000122741	DCAF10	620.997	-0.00098992	0.117385	-0.00843312	0.993271	0.998779
ENSG00000100897	DCAF11	1482.75	-0.000998488	0.105324	-0.00948019	0.992436	0.998779
ENSG00000135164	DMTF1	699.994	0.000966379	0.137693	0.00701834	0.9944	0.998779
ENSG00000123179	EBPL	884.22	0.00082102	0.126221	0.00650462	0.99481	0.998779
ENSG00000024422	EHD2	768.094	-0.00102461	0.117332	-0.00873257	0.993033	0.998779
ENSG00000134824	FADS2	8510.27	-0.000997492	0.119091	-0.00837591	0.993317	0.998779
ENSG00000183474	GTF2H2C	141.725	0.0015674	0.205076	0.00764302	0.993902	0.998779
ENSG00000103044	HAS3	37.9053	0.00263664	0.30546	0.00863172	0.993113	0.998779
ENSG00000106683	LIMK1	1318.66	-0.000767996	0.117547	-0.00653351	0.994787	0.998779
ENSG00000100335	MIEF1	1665.61	-0.000801204	0.108872	-0.00735916	0.994128	0.998779
ENSG00000123562	MORF4L2	2809.11	-0.00111553	0.118844	-0.00938654	0.992511	0.998779
ENSG00000172936	MYD88	107.151	0.0016522	0.204817	0.00806672	0.993564	0.998779
ENSG00000065320	NTN1	244.077	0.00137991	0.163437	0.00844306	0.993263	0.998779
ENSG00000238243	OR2W3	103.561	-0.00131246	0.196717	-0.00667182	0.994677	0.998779
ENSG00000253731	PCDHGA6	20.9841	0.00374565	0.390824	0.00958398	0.992353	0.998779
ENSG00000143870	PDIA6	6421.18	0.00101542	0.103992	0.00976444	0.992209	0.998779
ENSG00000087157	PGS1	622.161	0.000986678	0.125998	0.00783091	0.993752	0.998779
ENSG00000104356	POP1	497.597	-0.00122135	0.123222	-0.00991178	0.992092	0.998779
ENSG00000196422	PPP1R26	62.5105	0.00195473	0.254056	0.00769408	0.993861	0.998779
ENSG00000147224	PRPS1	1598.25	-0.000959504	0.122336	-0.00784316	0.993742	0.998779
ENSG00000152104	PTPN14	1395.97	-0.000874365	0.136153	-0.00642191	0.994876	0.998779
ENSG00000235605	RP5-827C21.1	62.3224	0.00231631	0.259253	0.00893457	0.992871	0.998779
ENSG00000142676	RPL11	74286.4	0.000959481	0.141937	0.00675989	0.994606	0.998779
ENSG00000237991	RPL35P1	52.8843	-0.00232962	0.295672	-0.00787906	0.993713	0.998779
ENSG00000231940	RPS7P3	45.7202	-0.00192768	0.292458	-0.0065913	0.994741	0.998779
ENSG00000160326	SLC2A6	97.6051	-0.00189171	0.205138	-0.00922164	0.992642	0.998779
ENSG00000111671	SPSB2	402.873	-0.0031654	0.440368	-0.00718808	0.994265	0.998779
ENSG00000117758	STX12	358.904	0.00088841	0.140099	0.00634132	0.99494	0.998779
ENSG00000157014	TATDN2	922.428	0.000803229	0.107872	0.00744615	0.994059	0.998779
ENSG00000169221	TBC1D10B	1948.88	0.000771917	0.110081	0.00701228	0.994405	0.998779
ENSG00000157693	TMEM268	302.728	-0.00141529	0.151668	-0.00933153	0.992555	0.998779
ENSG00000198467	TPM2	401.765	-0.00116282	0.164807	-0.00705569	0.99437	0.998779
ENSG00000196418	ZNF124	148.578	-0.00156624	0.1947	-0.00804435	0.993582	0.998779
ENSG00000133250	ZNF414	598.292	-0.00131992	0.151146	-0.00873274	0.993032	0.998779
ENSG00000189190	ZNF600	166.656	-0.0012027	0.165267	-0.00727731	0.994194	0.998779
ENSG00000183579	ZNRF3	108.727	0.00174628	0.208381	0.00838022	0.993314	0.998779
ENSG00000103152	MPG	1804.18	-0.000757976	0.125643	-0.00603279	0.995187	0.998894
ENSG00000204316	MRPL38	40.1378	0.00166434	0.288679	0.00576537	0.9954	0.998894
ENSG00000123609	NMI	1324.67	-0.000667378	0.114837	-0.00581154	0.995363	0.998894
ENSG00000224616	RTCA-AS1	87.9573	0.00124894	0.209638	0.00595761	0.995247	0.998894
ENSG00000179965	ZNF771	235.187	-0.00088472	0.154513	-0.00572588	0.995431	0.998894
ENSG00000187097	ENTPD5	193.209	-0.00100609	0.180861	-0.00556281	0.995562	0.998949
ENSG00000228649	AC005682.5	164.334	0.000903401	0.1736	0.00520393	0.995848	0.999055
ENSG00000253982	CTD-2336O2.1	249.089	0.00078064	0.15282	0.00510821	0.995924	0.999055
ENSG00000182952	HMGN4	1465.55	-0.000698366	0.138222	-0.00505248	0.995969	0.999055
ENSG00000126883	NUP214	1548.49	-0.000593619	0.115542	-0.00513769	0.995901	0.999055
ENSG00000130724	CHMP2A	2713.8	-0.000646211	0.132291	-0.00488478	0.996103	0.999073
ENSG00000026297	RNASET2	630.156	-0.00154497	0.325431	-0.00474745	0.996212	0.999073
ENSG00000103932	RPAP1	707.581	0.000662252	0.136949	0.00483575	0.996142	0.999073
ENSG00000214293	APTR	264.896	0.000668977	0.148369	0.00450888	0.996402	0.999188
ENSG00000100116	GCAT	901.63	0.000590705	0.137866	0.00428465	0.996581	0.999217
ENSG00000198920	KIAA0753	273.572	0.000638401	0.147724	0.00432158	0.996552	0.999217
ENSG00000196724	ZNF418	123.618	0.000783138	0.189504	0.00413257	0.996703	0.999263
ENSG00000101425	BPI	312.282	0.000426973	0.146262	0.00291923	0.997671	0.999403
ENSG00000167775	CD320	44.8761	-0.00079933	0.282959	-0.00282489	0.997746	0.999403
ENSG00000007129	CEACAM21	178.802	-0.000492686	0.170019	-0.00289782	0.997688	0.999403
ENSG00000198894	CIPC	175.345	-0.000600627	0.177812	-0.00337787	0.997305	0.999403
ENSG00000169032	MAP2K1	1026.57	-0.000510088	0.152094	-0.00335376	0.997324	0.999403
ENSG00000164654	MIOS	215.3	0.000539995	0.158391	0.00340925	0.99728	0.999403
ENSG00000104825	NFKBIB	1456.57	-0.000452487	0.157127	-0.00287975	0.997702	0.999403
ENSG00000095319	NUP188	2452.67	0.000419751	0.122566	0.00342471	0.997267	0.999403
ENSG00000224858	RPL29P11	87.5015	-0.000825121	0.217747	-0.00378935	0.996977	0.999403
ENSG00000139921	TMX1	1748.28	-0.000444179	0.119048	-0.0037311	0.997023	0.999403
ENSG00000143222	UFC1	3513.61	-0.000342987	0.112642	-0.00304493	0.997571	0.999403
ENSG00000147854	UHRF2	771.632	0.000399026	0.124087	0.0032157	0.997434	0.999403
ENSG00000184047	DIABLO	31.7193	0.000868777	0.349376	0.00248665	0.998016	0.999513
ENSG00000147804	SLC39A4	477.208	0.000399157	0.166053	0.0024038	0.998082	0.999513
ENSG00000149743	TRPT1	269.471	-0.000404131	0.165505	-0.0024418	0.998052	0.999513
ENSG00000267174	CTC-510F12.4	31.8046	-0.000751491	0.325971	-0.0023054	0.998161	0.999516
ENSG00000205609	EIF3CL	113.697	0.000396614	0.198779	0.00199525	0.998408	0.999689
ENSG00000242372	EIF6	1426.19	-0.000256756	0.138493	-0.00185393	0.998521	0.999726
ENSG00000136908	DPM2	1494.17	0.000238972	0.139143	0.00171746	0.99863	0.99976
ENSG00000133657	ATP13A3	1179.8	-0.000170726	0.122441	-0.00139436	0.998887	0.999792
ENSG00000142453	CARM1	1720.57	-0.000169423	0.10874	-0.00155806	0.998757	0.999792
ENSG00000105321	CCDC9	756.046	-0.000268727	0.186956	-0.00143738	0.998853	0.999792
ENSG00000233223	AC113189.5	253.428	-0.000149417	0.202201	-0.000738954	0.99941	0.999977
ENSG00000100307	CBX7	26.2425	7.67049e-05	0.358427	0.000214004	0.999829	0.999977
ENSG00000245848	CEBPA	7324.84	-4.31506e-05	0.141834	-0.000304232	0.999757	0.999977
ENSG00000157259	GATAD1	988.87	-8.84561e-05	0.10818	-0.000817676	0.999348	0.999977
ENSG00000154016	GRAP	394.875	6.64439e-05	0.171653	0.000387082	0.999691	0.999977
ENSG00000175581	MRPL48	858.156	6.50749e-05	0.126183	0.000515718	0.999589	0.999977
ENSG00000135336	ORC3	372.089	-0.000107595	0.144086	-0.000746745	0.999404	0.999977
ENSG00000131263	RLIM	1031.55	1.34312e-05	0.109118	0.000123089	0.999902	0.999977
ENSG00000244245	RP11-120B7.1	61.8525	-6.28674e-05	0.262313	-0.000239666	0.999809	0.999977
ENSG00000104835	SARS2	105.202	-0.000196818	0.211381	-0.000931106	0.999257	0.999977
ENSG00000113845	TIMMDC1	1744.5	1.91904e-05	0.113644	0.000168864	0.999865	0.999977
ENSG00000232995	RGS5	25.409	-7.63323e-06	0.373728	-2.04246e-05	0.999984	0.999984
ENSG00000245105	A2M-AS1	9.99091	0.503605	0.560814	0.89799	0.369191
ENSG00000109576	AADAT	20.0126	-0.208934	0.416973	-0.501073	0.61632
ENSG00000251595	ABCA11P	19.536	0.417186	0.405535	1.02873	0.303606
ENSG00000167972	ABCA3	15.4253	0.159986	0.471368	0.339408	0.734302
ENSG00000118777	ABCG2	18.9265	0.138564	0.409769	0.338151	0.735249
ENSG00000204427	ABHD16A	16.9532	-0.533806	0.461193	-1.15745	0.24709
ENSG00000273212	AC000068.10	18.9425	0.562933	0.424753	1.32532	0.185066
ENSG00000185065	AC000068.5	7.63693	-0.481208	0.654479	-0.735253	0.462185
ENSG00000280347	AC000123.2	15.3397	-0.213073	0.470271	-0.453086	0.650487
ENSG00000213683	AC002056.3	13.8853	-0.147403	0.483043	-0.305156	0.760248
ENSG00000224505	AC002117.1	8.26825	-1.14304	0.660077	-1.73167	0.0833321
ENSG00000239791	AC002310.7	12.8296	-0.307895	0.521374	-0.590546	0.554825
ENSG00000236472	AC002401.1	8.88228	-0.557081	0.610653	-0.912271	0.361626
ENSG00000276571	AC002550.6	8.7671	0.252149	0.593641	0.424749	0.671019
ENSG00000276449	AC004076.5	15.2185	-0.489184	0.491613	-0.995058	0.319708
ENSG00000214870	AC004540.5	16.8749	0.324668	0.470516	0.690024	0.490179
ENSG00000228434	AC004951.6	13.9383	-0.244461	0.477609	-0.511843	0.608761
ENSG00000267551	AC005264.2	14.0392	-0.41441	0.483833	-0.856514	0.391713
ENSG00000214719	AC005562.1	10.1196	0.075528	0.556858	0.135632	0.892112
ENSG00000279203	AC005785.5	18.9769	-0.152453	0.457057	-0.333552	0.738717
ENSG00000267549	AC006116.17	11.4377	0.128091	0.529467	0.241924	0.808839
ENSG00000266907	AC006116.22	10.4936	0.430178	0.575526	0.747452	0.454791
ENSG00000253392	AC006277.2	13.1786	0.356438	0.497345	0.716681	0.473571
ENSG00000279539	AC006486.10	14.4152	-0.206496	0.474896	-0.434823	0.663691
ENSG00000229127	AC007038.7	19.5336	-0.548684	0.411828	-1.33231	0.182757
ENSG00000231043	AC007238.1	13.7494	0.0278387	0.486728	0.0571956	0.954389
ENSG00000269318	AC007292.3	15.5013	0.0911292	0.480268	0.189747	0.849508
ENSG00000224646	AC007387.2	19.5317	-0.127107	0.426168	-0.298256	0.765508
ENSG00000267213	AC007773.2	11.4993	0.176509	0.527198	0.334806	0.737772
ENSG00000251000	AC008592.3	12.8058	-0.708435	0.51226	-1.38296	0.166677
ENSG00000267838	AC008746.12	11.9983	-0.959174	0.545613	-1.75797	0.0787519
ENSG00000259952	AC009133.15	13.3132	-0.322682	0.503671	-0.640662	0.521743
ENSG00000275857	AC009133.21	18.3039	0.865367	0.429936	2.01278	0.0441376
ENSG00000279227	AC009303.2	14.0364	0.313484	0.48353	0.648324	0.516775
ENSG00000236533	AC009413.2	12.5821	0.183793	0.513293	0.358066	0.720294
ENSG00000226266	AC009961.3	16.0537	0.347452	0.472966	0.734623	0.462569
ENSG00000235081	AC010492.2	15.2693	0.0404227	0.463406	0.0872295	0.930489
ENSG00000267216	AC010642.1	15.4155	-0.670919	0.475363	-1.41138	0.158132
ENSG00000234936	AC010883.5	14.9333	0.10087	0.475298	0.212225	0.831931
ENSG00000230690	AC013402.5	17.3895	-0.146266	0.454791	-0.321611	0.747748
ENSG00000270894	AC015849.13	18.331	0.0110422	0.448587	0.0246154	0.980362
ENSG00000255397	AC022182.2	20.2512	-0.145892	0.397324	-0.367185	0.713481
ENSG00000254802	AC022182.3	14.9359	0.0555177	0.469367	0.118282	0.905844
ENSG00000229334	AC046143.3	10.6547	0.277391	0.559575	0.495717	0.620094
ENSG00000222020	AC062017.1	14.7915	0.01701	0.471546	0.0360729	0.971224
ENSG00000234028	AC062029.1	15.9391	-0.7179	0.482525	-1.4878	0.136804
ENSG00000229267	AC072062.1	18.9478	0.209316	0.458855	0.45617	0.648268
ENSG00000228335	AC073063.10	12.0609	0.245387	0.503319	0.487538	0.625877
ENSG00000283236	AC074141.3	10.9788	0.00658876	0.539977	0.0122019	0.990265
ENSG00000213963	AC074286.1	17.9274	0.384787	0.424918	0.905556	0.365171
ENSG00000237821	AC083873.4	11.535	0.693475	0.524303	1.32266	0.185948
ENSG00000235530	AC087294.2	15.7929	-0.597307	0.463081	-1.28985	0.197101
ENSG00000229368	AC090587.4	12.8246	-0.451429	0.503973	-0.895741	0.370391
ENSG00000242088	AC090602.2	14.4958	0.101119	0.492614	0.20527	0.837361
ENSG00000233654	AC093388.3	20.6546	-0.114131	0.403252	-0.283027	0.777156
ENSG00000280119	AC093642.1	12.505	-0.282281	0.500441	-0.564066	0.57271
ENSG00000213222	AC093724.2	13.8303	-0.472255	0.520853	-0.906696	0.364567
ENSG00000233045	AC097523.1	12.9934	-0.189741	0.555114	-0.341806	0.732497
ENSG00000236432	AC097662.2	15.4151	0.0775822	0.457737	0.169491	0.865411
ENSG00000226833	AC097724.3	11.8644	-0.240289	0.545688	-0.44034	0.659691
ENSG00000228857	AC104653.1	17.4779	0.380353	0.439579	0.865265	0.386893
ENSG00000227252	AC105760.2	20.2454	-0.484584	0.475811	-1.01844	0.308469
ENSG00000241525	AC108004.3	12.2348	-0.752339	0.534881	-1.40655	0.15956
ENSG00000227992	AC108463.2	11.9002	-0.370391	0.567424	-0.652758	0.513912
ENSG00000226791	AC109826.1	8.07943	-1.18667	0.652003	-1.82004	0.0687522
ENSG00000216867	AC114776.1	14.7588	-0.110317	0.467206	-0.236121	0.813339
ENSG00000280721	AC133644.2	15.4575	0.645604	0.455748	1.41658	0.156605
ENSG00000261888	AC144831.1	15.1393	1.06467	0.488884	2.17776	0.0294239
ENSG00000237181	AC147651.4	15.292	-0.169155	0.517983	-0.326565	0.743997
ENSG00000230606	AC159540.1	10.9833	-0.340498	0.535674	-0.635645	0.525008
ENSG00000271254	AC240274.1	8.77079	-0.241734	0.596369	-0.405343	0.685226
ENSG00000240303	ACAD11	10.991	-0.331868	0.574231	-0.577936	0.563308
ENSG00000177465	ACOT4	19.3481	-0.634233	0.450795	-1.40692	0.159451
ENSG00000102575	ACP5	17.9996	1.18832	0.466846	2.54543	0.0109144
ENSG00000259315	ACTG1P17	19.0683	-0.582473	0.429122	-1.35736	0.174667
ENSG00000073670	ADAM11	19.7447	0.556214	0.450618	1.23434	0.217078
ENSG00000139985	ADAM21	17.0897	-0.225459	0.434435	-0.518971	0.603781
ENSG00000166106	ADAMTS15	16.7027	0.159226	0.441766	0.36043	0.718526
ENSG00000134917	ADAMTS8	11.8918	-0.309529	0.515868	-0.600016	0.548496
ENSG00000185736	ADARB2	15.3654	0.0357738	0.45151	0.0792313	0.936849
ENSG00000164742	ADCY1	7.53438	-0.137404	0.651859	-0.210788	0.833053
ENSG00000111452	ADGRD1	18.5143	1.57612	0.464334	3.39436	0.000687882
ENSG00000174837	ADGRE1	9.54742	0.930237	0.577946	1.60956	0.107494
ENSG00000173567	ADGRF3	14.8284	-0.111139	0.473994	-0.234473	0.814618
ENSG00000150471	ADGRL3	16.4763	-0.73784	0.454314	-1.62407	0.10436
ENSG00000147576	ADHFE1	8.39827	0.681476	0.608515	1.1199	0.262757
ENSG00000272734	ADIRF-AS1	14.3447	-0.183655	0.478924	-0.383474	0.701368
ENSG00000259456	ADNP-AS1	12.7019	0.769296	0.502359	1.53137	0.125679
ENSG00000184160	ADRA2C	13.16	-0.305523	0.520242	-0.587272	0.557021
ENSG00000241489	AF011889.5	9.41803	-1.23409	0.62391	-1.978	0.047929
ENSG00000235609	AF127936.9	5.51209	-0.804406	0.782328	-1.02822	0.303846
ENSG00000280273	AF131216.1	9.4972	-0.208193	0.57635	-0.361226	0.71793
ENSG00000245685	AF146191.4	14.6819	-0.244254	0.474802	-0.514434	0.606949
ENSG00000279058	AGAP14	10.8843	0.242667	0.534312	0.454168	0.649708
ENSG00000204149	AGAP6	12.0648	-0.262694	0.514286	-0.510793	0.609496
ENSG00000264204	AGAP7P	14.8441	0.0754713	0.462371	0.163226	0.87034
ENSG00000165923	AGBL2	10.083	-0.663373	0.573665	-1.15638	0.247527
ENSG00000146856	AGBL3	8.30524	-0.205328	0.61124	-0.335921	0.736931
ENSG00000233435	AGGF1P2	18.4225	-0.332291	0.421098	-0.789105	0.430051
ENSG00000279330	AJ003147.11	12.5605	-0.593493	0.525521	-1.12934	0.258754
ENSG00000229425	AJ006998.2	14.9872	0.072659	0.463466	0.156773	0.875424
ENSG00000165695	AK8	12.089	0.617103	0.523355	1.17913	0.238347
ENSG00000165568	AKR1E2	11.5224	-0.578463	0.525382	-1.10103	0.270882
ENSG00000276334	AL133243.1	11.5227	0.585716	0.521444	1.12326	0.261328
ENSG00000165092	ALDH1A1	18.6891	0.314839	0.428537	0.734683	0.462532
ENSG00000248671	ALG1L9P	7.4354	-0.632055	0.668488	-0.945501	0.344403
ENSG00000242110	AMACR	9.67667	0.59943	0.570966	1.04985	0.293786
ENSG00000114019	AMOTL2	15.0438	0.193523	0.480954	0.402373	0.687409
ENSG00000260691	ANKRD20A1	15.6767	-0.591867	0.463304	-1.27749	0.201428
ENSG00000215559	ANKRD20A11P	20.7045	-0.198822	0.403418	-0.492844	0.622123
ENSG00000163126	ANKRD23	20.1254	-0.20553	0.403077	-0.509903	0.610119
ENSG00000089847	ANKRD24	19.3792	-0.568706	0.429439	-1.3243	0.185403
ENSG00000272031	ANKRD34A	9.71602	0.549267	0.574707	0.955735	0.339206
ENSG00000186352	ANKRD37	15.2893	0.0307117	0.456666	0.0672519	0.946381
ENSG00000230778	ANKRD63	9.75529	-0.319142	0.585051	-0.545494	0.585414
ENSG00000241859	ANOS2P	12.231	0.534087	0.51578	1.03549	0.300438
ENSG00000248546	ANP32C	11.7346	-0.00371028	0.519882	-0.00713677	0.994306
ENSG00000169604	ANTXR1	20.5191	0.102762	0.433869	0.23685	0.812773
ENSG00000231991	ANXA2P2	17.689	0.215632	0.459179	0.469602	0.638639
ENSG00000131480	AOC2	12.9956	-0.191777	0.497124	-0.385772	0.699665
ENSG00000131471	AOC3	8.5224	-0.730656	0.721001	-1.01339	0.310874
ENSG00000260583	AP000223.42	15.7552	-0.285706	0.456286	-0.626155	0.531213
ENSG00000222042	AP000233.4	18.8609	-0.339609	0.412482	-0.823331	0.41032
ENSG00000237594	AP000251.3	14.334	-0.629626	0.510749	-1.23275	0.217669
ENSG00000234353	AP000347.4	10.35	-0.755046	0.564176	-1.33832	0.180793
ENSG00000280594	AP000432.1	15.8822	0.173903	0.47174	0.368642	0.712395
ENSG00000279549	AP000437.3	17.5696	-0.00177079	0.455755	-0.0038854	0.9969
ENSG00000237484	AP000476.1	18.0542	0.0921042	0.417244	0.220744	0.825292
ENSG00000228107	AP000692.9	12.7323	-0.231433	0.542107	-0.426913	0.669442
ENSG00000224790	AP000704.5	20.654	-1.0662	0.428046	-2.49086	0.0127434
ENSG00000272948	AP001412.1	4.30324	-0.0315726	0.847652	-0.0372472	0.970288
ENSG00000269038	AP001462.6	16.7623	-0.172966	0.448409	-0.385733	0.699695
ENSG00000225218	AP001628.6	13.2776	-1.03187	0.524188	-1.96852	0.0490085
ENSG00000166313	APBB1	10.6519	0.567448	0.539083	1.05262	0.292517
ENSG00000171388	APLN	13.057	-0.210276	0.496258	-0.423723	0.671768
ENSG00000165895	ARHGAP42	14.0634	0.41999	0.487271	0.861922	0.388731
ENSG00000258655	ARHGAP5-AS1	18.4304	-0.333409	0.44021	-0.757387	0.448818
ENSG00000204959	ARHGEF34P	18.699	-0.118508	0.427077	-0.277487	0.781406
ENSG00000175414	ARL 10.00	14.1764	0.288527	0.471906	0.611408	0.540929
ENSG00000141748	ARL5C	19.1668	0.218926	0.433822	0.504646	0.613808
ENSG00000226284	ARPC3P1	15.2233	0.494155	0.45792	1.07913	0.28053
ENSG00000205784	ARRDC5	20.6429	-0.0116183	0.420925	-0.0276018	0.97798
ENSG00000100628	ASB2	19.6245	1.07306	0.432902	2.47875	0.0131844
ENSG00000244617	ASPRV1	12.7858	-0.523467	0.520383	-1.00593	0.314451
ENSG00000220517	ASS1P1	20.4473	-0.368561	0.405729	-0.908393	0.363671
ENSG00000215915	ATAD3C	13.866	-0.729997	0.536725	-1.3601	0.173799
ENSG00000256167	ATF4P4	15.103	0.417325	0.503682	0.828547	0.407361
ENSG00000105409	ATP1A3	11.5202	-0.0859245	0.522516	-0.164444	0.869382
ENSG00000180389	ATP5EP2	16.9046	0.313939	0.430934	0.728509	0.466302
ENSG00000171130	ATP6V0E2	19.0706	0.110935	0.434766	0.255161	0.798599
ENSG00000143882	ATP6V1C2	18.3111	0.614085	0.438754	1.39961	0.161629
ENSG00000213760	ATP6V1G2	12.3415	0.27988	0.530333	0.527745	0.597677
ENSG00000124788	ATXN1	4.34642	0.426398	0.864512	0.493224	0.621855
ENSG00000163635	ATXN7	12.2532	-0.380189	0.518263	-0.733584	0.463202
ENSG00000135407	AVIL	8.98913	-0.115512	0.595002	-0.194137	0.846069
ENSG00000169255	B3GALNT1	9.37233	-0.274484	0.608348	-0.451195	0.651849
ENSG00000112309	B3GAT2	18.7533	-0.429939	0.429422	-1.0012	0.316728
ENSG00000237172	B3GNT9	14.0362	-0.279008	0.47848	-0.583114	0.559816
ENSG00000117411	B4GALT2	19.7181	0.420073	0.419965	1.00026	0.317185
ENSG00000248476	BACH1-IT1	16.8306	-0.0028025	0.445649	-0.00628857	0.994982
ENSG00000174483	BBS1	13.3458	-0.323459	0.505757	-0.639553	0.522463
ENSG00000127152	BCL11B	0.89142	2.29503	2.03367	1.12852	0.259101
ENSG00000188761	BCL2L15	13.1129	0.191657	0.496066	0.386353	0.699235
ENSG00000197580	BCO2	16.6687	-0.0549116	0.459765	-0.119434	0.904932
ENSG00000135127	BICDL1	5.73031	0.889274	0.773034	1.15037	0.249992
ENSG00000258565	BLZF2P	18.6362	0.231097	0.414504	0.557528	0.577167
ENSG00000125845	BMP2	9.67858	0.0553088	0.579541	0.0954356	0.923969
ENSG00000138696	BMPR1B	19.5163	-0.0619226	0.406965	-0.152157	0.879063
ENSG00000271816	BMS1P4	10.0359	0.688449	0.554783	1.24093	0.21463
ENSG00000163141	BNIPL	7.6965	-0.317242	0.661312	-0.479717	0.631429
ENSG00000278932	bP-21264C1.2	10.3841	0.0981261	0.545269	0.179959	0.857185
ENSG00000184100	BRD7P2	13.3959	0.234118	0.489326	0.478451	0.632329
ENSG00000255568	BRWD1-AS2	11.9427	-0.328183	0.543508	-0.603823	0.545961
ENSG00000164061	BSN	9.27539	-0.507817	0.581393	-0.873449	0.382419
ENSG00000189195	BTBD8	13.2114	0.843313	0.48883	1.72517	0.0844977
ENSG00000112276	BVES	10.1199	0.379128	0.566442	0.669315	0.503294
ENSG00000198406	BZW1P2	18.5157	0.0838973	0.427742	0.19614	0.844501
ENSG00000222047	C10orf55	16.822	-1.19771	0.468753	-2.55511	0.0106155
ENSG00000120055	C10orf95	8.18628	-0.424817	0.618456	-0.6869	0.492145
ENSG00000182993	C12orf60	14.3233	-0.255255	0.470248	-0.542809	0.587261
ENSG00000258315	C17orf49	18.0489	0.394161	0.431124	0.914264	0.360578
ENSG00000275763	C18orf65	11.9859	0.358188	0.517578	0.692047	0.488908
ENSG00000177025	C19orf18	19.654	-0.570756	0.407865	-1.39937	0.161701
ENSG00000179397	C1orf101	15.1887	-0.0486427	0.48721	-0.0998393	0.920472
ENSG00000213057	C1orf220	8.30871	-0.41461	0.674304	-0.614872	0.53864
ENSG00000143443	C1orf56	13.9088	-0.00440647	0.470395	-0.00936759	0.992526
ENSG00000205861	C1QTNF9B-AS1	15.1053	-0.278454	0.466697	-0.596648	0.550742
ENSG00000159403	C1R	15.1831	0.433484	0.494835	0.876018	0.38102
ENSG00000182326	C1S	13.0019	0.0972992	0.510586	0.190564	0.848867
ENSG00000174403	C20orf166-AS1	12.6706	-1.06624	0.527955	-2.01956	0.0434286
ENSG00000198547	C20orf203	14.3153	0.0334877	0.487554	0.0686852	0.94524
ENSG00000205930	C21orf62-AS1	12.1462	0.195082	0.526579	0.37047	0.711032
ENSG00000205856	C22orf42	14.0273	1.4465	0.520776	2.77758	0.00547652
ENSG00000273045	C2orf15	7.29116	-0.138668	0.654367	-0.211912	0.832176
ENSG00000237651	C2orf74	11.3122	0.263215	0.524411	0.501925	0.615721
ENSG00000174928	C3orf33	18.6292	-1.03227	0.429322	-2.40443	0.0161978
ENSG00000198590	C3orf35	8.96151	-0.591873	0.623263	-0.949637	0.342297
ENSG00000163689	C3orf67	16.1394	-0.793812	0.497266	-1.59635	0.11041
ENSG00000188112	C6orf132	18.4318	-0.516318	0.456913	-1.13001	0.258471
ENSG00000203872	C6orf163	16.7435	0.43978	0.474741	0.926359	0.35426
ENSG00000255389	C6orf3	14.9557	-0.453473	0.46443	-0.976407	0.328863
ENSG00000176919	C8G	13.3345	-0.826969	0.501387	-1.64936	0.0990732
ENSG00000196366	C9orf163	5.32623	0.0907168	0.860894	0.105375	0.916078
ENSG00000100314	CABP7	14.2266	-0.0296301	0.482986	-0.0613477	0.951082
ENSG00000151062	CACNA2D4	15.9709	0.729543	0.455959	1.60002	0.109595
ENSG00000225670	CADM3-AS1	11.5588	0.17685	0.545229	0.324358	0.745667
ENSG00000270419	CAHM	15.4131	-0.761218	0.47472	-1.60351	0.108823
ENSG00000215482	CALM2P3	13.1556	0.254593	0.495699	0.513605	0.607528
ENSG00000118200	CAMSAP2	13.275	0.326619	0.525962	0.620993	0.534605
ENSG00000232004	CAP1P2	10.6056	0.728172	0.582751	1.24954	0.211467
ENSG00000149260	CAPN5	18.7994	-0.47326	0.422602	-1.11987	0.262768
ENSG00000147044	CASK	20.738	0.076361	0.395844	0.192907	0.847032
ENSG00000167971	CASKIN1	19.8265	-0.189616	0.405479	-0.467634	0.640047
ENSG00000225062	CATIP-AS1	20.469	-0.318307	0.414118	-0.768639	0.442108
ENSG00000099625	CBARP	19.4912	-0.463293	0.415947	-1.11383	0.265354
ENSG00000266405	CBX3P2	15.4089	0.0245556	0.461865	0.0531662	0.957599
ENSG00000217241	CBX3P9	12.4456	-0.186615	0.52116	-0.358077	0.720286
ENSG00000176714	CCDC121	8.26028	0.280468	0.626991	0.447323	0.654642
ENSG00000244607	CCDC13	11.4626	0.677118	0.524117	1.29192	0.196385
ENSG00000128596	CCDC136	14.7685	-0.217727	0.488222	-0.445959	0.655627
ENSG00000203799	CCDC162P	13.1353	-0.527983	0.517445	-1.02037	0.307555
ENSG00000242715	CCDC169	19.3172	0.339063	0.417439	0.812244	0.416652
ENSG00000197816	CCDC180	18.1006	0.149047	0.42561	0.350196	0.726192
ENSG00000213213	CCDC183	8.89658	-0.244658	0.620658	-0.394192	0.693439
ENSG00000253276	CCDC71L	12.2266	-0.161816	0.530624	-0.304954	0.760402
ENSG00000271503	CCL5	6.70437	0.762424	0.714778	1.06666	0.286126
ENSG00000135083	CCNJL	15.1758	0.865046	0.50065	1.72785	0.0840155
ENSG00000170458	CD14	19.6185	0.000910323	0.43547	0.00209044	0.998332
ENSG00000116824	CD2	0.79817	3.3358	2.14323	1.55644	0.119603
ENSG00000198821	CD247	4.0019	-0.527708	0.947646	-0.556862	0.577622
ENSG00000173762	CD7	10.0011	-0.369644	0.574248	-0.643702	0.519769
ENSG00000153563	CD8A	11.1168	0.488427	0.53183	0.918389	0.358415
ENSG00000273061	CDC37L1-AS1	16.1794	-0.0306453	0.491723	-0.0623222	0.950306
ENSG00000237350	CDC42P6	20.5954	0.734976	0.406592	1.80765	0.0706612
ENSG00000234219	CDCA4P4	14.5324	0.707649	0.480353	1.47319	0.140701
ENSG00000176749	CDK5R1	19.5492	-0.0453927	0.428532	-0.105926	0.915641
ENSG00000008086	CDKL5	9.50949	0.36435	0.580515	0.627633	0.530244
ENSG00000185267	CDNF	16.3178	0.0281487	0.452823	0.0621627	0.950433
ENSG00000064309	CDON	13.7567	-0.671655	0.531951	-1.26263	0.206724
ENSG00000277449	CEBPB-AS1	14.6642	-0.467499	0.482408	-0.969094	0.332498
ENSG00000008300	CELSR3	19.7827	0.0608539	0.403436	0.150839	0.880103
ENSG00000278916	CEP83-AS1	9.3052	0.0371715	0.635431	0.058498	0.953352
ENSG00000227617	CERS6-AS1	13.1158	-0.19635	0.516662	-0.380036	0.703919
ENSG00000172828	CES3	20.3418	-0.246369	0.404515	-0.609049	0.542492
ENSG00000156206	CFAP161	15.879	0.565356	0.46697	1.21069	0.226015
ENSG00000172361	CFAP53	17.0736	0.674666	0.43262	1.55949	0.118881
ENSG00000223820	CFL1P1	17.0991	0.466097	0.428872	1.0868	0.277126
ENSG00000275131	CH17-472G23.4	19.1972	0.725627	0.438521	1.65472	0.0979822
ENSG00000128965	CHAC1	12.6178	-0.253441	0.502187	-0.504674	0.613788
ENSG00000215006	CHCHD2P2	13.1236	0.0846139	0.502764	0.168297	0.866349
ENSG00000235084	CHCHD2P6	16.5684	0.186541	0.436937	0.426929	0.669431
ENSG00000186940	CHCHD2P9	16.9487	0.210096	0.45153	0.465299	0.641718
ENSG00000131778	CHD1L	18.385	-0.0416979	0.413154	-0.100926	0.919609
ENSG00000089199	CHGB	13.5003	-0.34282	0.48199	-0.71126	0.476923
ENSG00000100288	CHKB	10.9994	-0.675855	0.549725	-1.22944	0.218907
ENSG00000129749	CHRNA10	18.8146	-0.399574	0.433315	-0.922134	0.356459
ENSG00000175344	CHRNA7	10.7697	-0.398815	0.562168	-0.709423	0.478062
ENSG00000108556	CHRNE	20.4426	0.668522	0.410152	1.62994	0.103115
ENSG00000168802	CHTF8	8.00191	-0.539489	0.638979	-0.844299	0.398503
ENSG00000136305	CIDEB	10.7488	-0.0965413	0.564879	-0.170906	0.864298
ENSG00000267493	CIRBP-AS1	20.581	-0.0984985	0.401498	-0.245328	0.806203
ENSG00000273192	CITF22-1A6.3	12.7173	0.0495381	0.507932	0.0975289	0.922306
ENSG00000136026	CKAP4	10.1312	-0.0565384	0.586256	-0.0964398	0.923171
ENSG00000213937	CLDN9	10.4493	-0.407001	0.555318	-0.732915	0.463611
ENSG00000176435	CLEC14A	17.9081	-0.178857	0.453889	-0.394055	0.693541
ENSG00000105270	CLIP3	13.7518	0.519744	0.483255	1.07551	0.282148
ENSG00000165959	CLMN	9.46481	0.243201	0.580429	0.419003	0.675214
ENSG00000070371	CLTCL1	19.3893	0.11618	0.421779	0.275452	0.782969
ENSG00000279672	CMB9-55F22.1	12.9486	-0.0988126	0.504452	-0.195881	0.844703
ENSG00000089505	CMTM1	8.91964	0.140527	0.593549	0.236757	0.812845
ENSG00000140932	CMTM2	16.2916	-0.12598	0.510651	-0.246705	0.805136
ENSG00000170293	CMTM8	13.52	0.828909	0.505158	1.64089	0.10082
ENSG00000119946	CNNM1	13.1454	-0.596187	0.541851	-1.10028	0.271211
ENSG00000119865	CNRIP1	16.3736	-0.240691	0.456227	-0.527569	0.597799
ENSG00000242689	CNTF	15.8899	-0.010824	0.464462	-0.0233044	0.981407
ENSG00000134871	COL4A2	20.2999	0.100046	0.424195	0.235849	0.81355
ENSG00000204262	COL5A2	8.48724	-1.02951	0.66858	-1.53984	0.123599
ENSG00000114270	COL7A1	14.4782	-0.929692	0.492525	-1.8876	0.0590793
ENSG00000092758	COL9A3	19.3167	0.427427	0.429773	0.994541	0.319959
ENSG00000206561	COLQ	11.7478	-0.250614	0.527841	-0.474792	0.634936
ENSG00000235903	CPB2-AS1	19.2131	0.25334	0.471447	0.537366	0.591015
ENSG00000205560	CPT1B	15.3395	0.0856267	0.453409	0.188851	0.85021
ENSG00000143320	CRABP2	8.08909	-0.726469	0.653403	-1.11182	0.266214
ENSG00000145708	CRHBP	9.02943	0.341141	0.648056	0.526406	0.598606
ENSG00000150938	CRIM1	7.27543	0.676532	0.665713	1.01625	0.309509
ENSG00000080947	CROCCP3	18.175	-0.682636	0.453869	-1.50404	0.132572
ENSG00000259736	CRTC3-AS1	12.7124	0.331064	0.535227	0.618548	0.536214
ENSG00000189149	CRYM-AS1	10.3995	-0.825425	0.570412	-1.44707	0.147878
ENSG00000147408	CSGALNACT1	11.6433	0.675145	0.526396	1.28258	0.19964
ENSG00000254598	CSNK2A3	13.6324	0.242886	0.488737	0.496967	0.619212
ENSG00000121552	CSTA	11.5195	-0.317914	0.54028	-0.588425	0.556247
ENSG00000247151	CSTF3-AS1	16.1772	0.151291	0.452828	0.334103	0.738302
ENSG00000272720	CTA-228A9.3	11.1546	-0.559906	0.554797	-1.00921	0.312875
ENSG00000235354	CTA-276O3.4	13.633	0.757436	0.490532	1.54411	0.122562
ENSG00000279175	CTA-414D7.1	13.9079	-0.960387	0.508432	-1.88892	0.0589027
ENSG00000250318	CTA-963H5.5	16.147	0.337542	0.439794	0.767501	0.442784
ENSG00000237015	CTA-984G1.5	12.0335	-0.393273	0.523726	-0.750913	0.452705
ENSG00000272112	CTB-113P19.5	9.57772	-0.154253	0.573049	-0.269179	0.787792
ENSG00000248367	CTB-129O4.1	13.2307	-0.52007	0.503309	-1.0333	0.301462
ENSG00000269292	CTB-12A17.3	17.5052	-0.205336	0.438446	-0.468326	0.639552
ENSG00000266469	CTB-131K11.1	14.8123	0.592642	0.501485	1.18177	0.237296
ENSG00000279996	CTB-139P11.2	15.8197	0.00590849	0.475866	0.0124163	0.990093
ENSG00000267348	CTB-179K24.3	9.69245	-0.00955886	0.572294	-0.0167027	0.986674
ENSG00000266389	CTB-41I6.1	13.4905	0.230061	0.493345	0.466329	0.64098
ENSG00000272742	CTB-43P18.1	13.4463	-0.162162	0.495724	-0.327122	0.743575
ENSG00000269374	CTB-50E14.5	19.3848	0.14772	0.40385	0.365779	0.71453
ENSG00000267030	CTB-50L17.7	19.7966	-0.253385	0.441018	-0.574546	0.565598
ENSG00000267769	CTB-50L17.9	13.7216	0.337107	0.522426	0.645272	0.518751
ENSG00000273654	CTB-52I2.4	13.1394	-0.0823392	0.502381	-0.163898	0.869812
ENSG00000269397	CTB-92J24.2	15.9243	-0.544345	0.466382	-1.16717	0.243143
ENSG00000270021	CTC-203F4.2	13.0216	0.315116	0.502671	0.626884	0.530735
ENSG00000279103	CTC-204F22.1	9.661	0.819876	0.584149	1.40354	0.160456
ENSG00000245317	CTC-241N9.1	14.5087	-0.110704	0.490706	-0.225602	0.821511
ENSG00000267598	CTC-250I14.6	11.6042	0.0829201	0.52162	0.158966	0.873695
ENSG00000271795	CTC-251D13.1	10.3485	-0.17073	0.547861	-0.31163	0.755322
ENSG00000197813	CTC-301O7.4	9.55967	-0.107878	0.588976	-0.183162	0.854671
ENSG00000250309	CTC-345K18.2	15.4356	-0.868944	0.478191	-1.81715	0.0691946
ENSG00000242615	CTC-359D24.3	8.00942	0.283003	0.61581	0.459562	0.64583
ENSG00000259436	CTC-378H22.2	14.2438	0.114348	0.479545	0.23845	0.811532
ENSG00000279759	CTC-425O23.5	20.543	0.848877	0.420179	2.02028	0.0433548
ENSG00000267871	CTC-444N24.6	15.088	0.303201	0.456622	0.664008	0.506685
ENSG00000266910	CTC-448F2.6	18.5772	-0.332134	0.428465	-0.775172	0.438238
ENSG00000280353	CTC-453G23.7	15.4265	0.127425	0.499227	0.255246	0.798533
ENSG00000261770	CTC-459F4.1	11.9605	0.0723563	0.512196	0.141267	0.887659
ENSG00000281468	CTC-459F4.9	20.5481	-0.530128	0.403101	-1.31512	0.188468
ENSG00000269069	CTC-471F3.5	13.0698	-0.00800288	0.491561	-0.0162805	0.987011
ENSG00000260160	CTC-471J1.2	17.0077	0.825615	0.45916	1.7981	0.0721614
ENSG00000279108	CTC-490E21.11	5.10185	1.19679	0.870336	1.37509	0.169104
ENSG00000263331	CTC-508F8.1	15.818	-0.312466	0.455819	-0.685505	0.493025
ENSG00000267576	CTC-510F12.6	16.892	0.102142	0.461802	0.221181	0.824952
ENSG00000263272	CTC-524C5.2	18.6268	0.0205658	0.414655	0.0495975	0.960443
ENSG00000266904	CTC-559E9.1	14.1365	-0.00972127	0.479991	-0.020253	0.983842
ENSG00000258682	CTD-2002H8.2	10.1849	-0.0164521	0.565132	-0.0291119	0.976775
ENSG00000271971	CTD-2006H14.2	13.2225	0.542359	0.488587	1.11005	0.266975
ENSG00000280332	CTD-2013N17.6	18.8549	0.0422823	0.433407	0.0975579	0.922283
ENSG00000244513	CTD-2013N24.2	13.3291	0.701208	0.496471	1.41239	0.157836
ENSG00000233175	CTD-2020K17.3	13.4545	-0.046155	0.485943	-0.0949804	0.92433
ENSG00000272144	CTD-2035E11.5	12.5744	-0.135898	0.499612	-0.272006	0.785617
ENSG00000280033	CTD-2095E4.3	20.6524	0.045702	0.417587	0.109443	0.912851
ENSG00000277511	CTD-2095E4.5	7.57145	-0.493198	0.65479	-0.753216	0.45132
ENSG00000250081	CTD-2116N20.1	15.5867	0.0308248	0.460607	0.0669221	0.946644
ENSG00000253558	CTD-2179L22.1	17.5289	-0.0216189	0.447661	-0.0482931	0.961483
ENSG00000249572	CTD-2203K17.1	15.4434	0.182146	0.484344	0.376068	0.706867
ENSG00000258768	CTD-2292M16.8	10.7547	-0.599877	0.5866	-1.02263	0.306481
ENSG00000267672	CTD-2293H3.1	13.4503	0.112235	0.486764	0.230573	0.817647
ENSG00000267416	CTD-2319I12.2	12.7453	0.0452615	0.503142	0.0899577	0.928321
ENSG00000267248	CTD-2319I12.4	12.083	0.0863736	0.51526	0.167631	0.866874
ENSG00000268225	CTD-2331H12.5	6.80836	0.137419	0.741387	0.185353	0.852952
ENSG00000258733	CTD-2341M24.1	15.6061	0.280363	0.456192	0.614573	0.538837
ENSG00000267277	CTD-2342J14.6	12.8553	-0.478024	0.58752	-0.813629	0.415857
ENSG00000280069	CTD-2349P21.3	14.506	0.563385	0.478101	1.17838	0.238645
ENSG00000273783	CTD-2506P8.6	18.0903	-0.666784	0.468783	-1.42237	0.154918
ENSG00000274904	CTD-2515O10.5	13.2716	-0.0164363	0.483207	-0.034015	0.972865
ENSG00000267475	CTD-2538C1.2	11.732	-0.538404	0.530439	-1.01502	0.310098
ENSG00000267727	CTD-2540B15.7	14.5178	1.04498	0.491826	2.1247	0.0336118
ENSG00000279641	CTD-2545G14.6	19.1174	0.31934	0.454891	0.702014	0.48267
ENSG00000267422	CTD-2554C21.1	9.32001	0.114809	0.587585	0.195392	0.845086
ENSG00000258824	CTD-2555O16.2	8.08503	-0.262403	0.664057	-0.395151	0.692731
ENSG00000272909	CTD-2555O16.4	12.4281	0.602494	0.507561	1.18704	0.235213
ENSG00000213976	CTD-2561J22.2	14.312	1.14167	0.488513	2.33704	0.0194373
ENSG00000247735	CTD-2574D22.2	8.14978	-0.240928	0.619917	-0.388646	0.697538
ENSG00000255441	CTD-2616J11.2	15.0401	0.108203	0.458184	0.236157	0.813311
ENSG00000268543	CTD-2619J13.16	10.5136	-0.693501	0.563516	-1.23067	0.218447
ENSG00000269473	CTD-2619J13.19	10.8242	-0.102799	0.54309	-0.189286	0.849869
ENSG00000279611	CTD-2619J13.5	4.15691	-0.18308	0.881475	-0.207698	0.835465
ENSG00000268049	CTD-2619J13.9	15.3424	0.156728	0.448577	0.34939	0.726797
ENSG00000259366	CTD-2647L4.4	18.901	0.130883	0.426847	0.306627	0.759127
ENSG00000274460	CTD-2649C14.2	5.98183	1.39487	0.757082	1.84243	0.065412
ENSG00000274528	CTD-2650P22.2	9.96075	-0.930871	0.588753	-1.58109	0.113857
ENSG00000234773	CTD-2666L21.1	9.06582	0.589749	0.607013	0.97156	0.33127
ENSG00000272010	CTD-3025N20.3	8.00164	-0.318914	0.628819	-0.507164	0.612039
ENSG00000274565	CTD-3035K23.7	11.4427	-0.280001	0.532014	-0.526304	0.598677
ENSG00000180458	CTD-3064H18.4	17.9303	0.0212343	0.423711	0.050115	0.960031
ENSG00000255224	CTD-3065J16.9	16.0279	-0.509044	0.462268	-1.10119	0.270815
ENSG00000188897	CTD-3088G3.8	19.2827	-0.718547	0.43246	-1.66153	0.0966063
ENSG00000214248	CTD-3193O13.12	6.92696	-1.20757	0.700727	-1.72331	0.0848318
ENSG00000267681	CTD-3199J23.6	9.07133	0.346745	0.600197	0.577719	0.563454
ENSG00000269399	CTD-3222D19.12	12.4339	1.02819	0.532604	1.93049	0.0535464
ENSG00000279529	CTD-3222D19.8	19.5251	0.206041	0.413325	0.498496	0.618134
ENSG00000196188	CTSE	16.9333	0.367308	0.434302	0.845742	0.397697
ENSG00000174080	CTSF	8.5901	-0.517945	0.61821	-0.837815	0.402134
ENSG00000135047	CTSL	12.7548	-0.0473797	0.576068	-0.0822467	0.934451
ENSG00000161921	CXCL16	17.8314	0.406683	0.422261	0.963108	0.335493
ENSG00000182224	CYB5D1	19.818	-1.07318	0.41893	-2.56171	0.0104157
ENSG00000205702	CYP2D7	19.344	-0.213164	0.415442	-0.513102	0.60788
ENSG00000233622	CYP2T1P	16.9793	-0.111992	0.441819	-0.253478	0.799899
ENSG00000225506	CYP4A22-AS1	19.1887	-0.324658	0.426793	-0.760693	0.44684
ENSG00000197191	CYSRT1	18.6075	-0.0880024	0.438731	-0.200584	0.841024
ENSG00000179284	DAND5	19.3851	-0.279069	0.436092	-0.63993	0.522218
ENSG00000235244	DANT2	12.7735	-0.0309059	0.495091	-0.0624248	0.950225
ENSG00000231890	DARS-AS1	17.4251	-0.292033	0.452825	-0.644915	0.518982
ENSG00000225756	DBH-AS1	9.43638	0.188441	0.571589	0.329678	0.741643
ENSG00000244274	DBNDD2	9.81334	-0.239468	0.574958	-0.416497	0.677046
ENSG00000182308	DCAF4L1	13.8244	0.112286	0.486152	0.230968	0.817339
ENSG00000164935	DCSTAMP	18.2207	0.693594	0.431704	1.60664	0.108133
ENSG00000181418	DDN	12.7133	-0.831553	0.540181	-1.5394	0.123707
ENSG00000213782	DDX47	14.1725	0.0305674	0.475964	0.0642221	0.948793
ENSG00000140543	DET1	15.0999	-0.44938	0.474895	-0.946274	0.344009
ENSG00000232303	DFFBP1	14.0385	-0.287698	0.48403	-0.594381	0.552258
ENSG00000237883	DGUOK-AS1	16.9872	0.694823	0.43671	1.59104	0.111601
ENSG00000100867	DHRS2	8.66158	0.0866316	0.640141	0.135332	0.892349
ENSG00000235706	DICER1-AS1	13.5016	0.402635	0.501541	0.802795	0.422093
ENSG00000164741	DLC1	13.711	-1.06851	0.516802	-2.06755	0.0386825
ENSG00000008226	DLEC1	20.3686	0.153298	0.421062	0.364074	0.715803
ENSG00000232907	DLGAP4-AS1	15.9038	-0.359539	0.452881	-0.793891	0.427259
ENSG00000198719	DLL1	19.2591	0.506412	0.40997	1.23524	0.21674
ENSG00000144355	DLX1	15.1258	-0.159562	0.464471	-0.343534	0.731196
ENSG00000064195	DLX3	19.8994	0.335675	0.421915	0.795598	0.426265
ENSG00000224165	DNAJC27-AS1	10.6848	0.163215	0.545839	0.299016	0.764928
ENSG00000236756	DNAJC9-AS1	17.9316	-0.14075	0.473682	-0.29714	0.766359
ENSG00000229358	DPY19L1P1	17.1846	0.385559	0.443038	0.87026	0.384158
ENSG00000170629	DPY19L2P2	19.7253	-0.336621	0.414018	-0.81306	0.416184
ENSG00000157851	DPYSL5	18.7631	-0.141111	0.434642	-0.32466	0.745438
ENSG00000171962	DRC3	14.2226	1.01154	0.479838	2.10808	0.0350243
ENSG00000159625	DRC7	19.4	0.0624973	0.415973	0.150244	0.880572
ENSG00000102385	DRP2	17.1005	0.0112761	0.444983	0.0253404	0.979783
ENSG00000205579	DYNLL1P1	10.0801	0.2056	0.611639	0.336146	0.736761
ENSG00000233057	EEF1A1P14	14.0005	0.832073	0.509911	1.6318	0.102721
ENSG00000261557	EEF1A1P38	12.2366	0.0990742	0.519582	0.19068	0.848776
ENSG00000226721	EEF1DP2	13.6696	-0.434272	0.494261	-0.87863	0.379602
ENSG00000114654	EFCC1	14.6195	-0.441812	0.507708	-0.87021	0.384186
ENSG00000108947	EFNB3	17.167	-0.127429	0.446829	-0.285185	0.775502
ENSG00000013016	EHD3	16.7951	0.322628	0.453688	0.711123	0.477008
ENSG00000236698	EIF1AXP1	15.5771	-0.158819	0.467958	-0.339387	0.734318
ENSG00000280739	EIF1B-AS1	17.4675	0.287666	0.430366	0.668423	0.503864
ENSG00000180574	EIF2S3L	11.5498	-0.919819	0.553749	-1.66107	0.0966984
ENSG00000226086	EIF3LP3	12.6302	-0.0363094	0.494707	-0.0733958	0.941491
ENSG00000226161	EIF4A1P5	12.5901	0.684802	0.521898	1.31214	0.189473
ENSG00000229944	EIF4EP2	17.4779	-0.109995	0.450862	-0.243966	0.807257
ENSG00000214595	EML6	7.39136	-0.296484	0.660844	-0.448645	0.653688
ENSG00000154380	ENAH	12.3928	0.262038	0.51691	0.506931	0.612203
ENSG00000230679	ENO1-AS1	15.7531	-0.526805	0.46147	-1.14158	0.253628
ENSG00000259032	ENSAP2	11.4799	0.383009	0.51999	0.73657	0.461384
ENSG00000129595	EPB41L4A	10.97	0.0092153	0.562454	0.0163841	0.986928
ENSG00000134899	ERCC5	16.7937	0.156659	0.445164	0.351913	0.724903
ENSG00000178752	ERFE	15.843	-0.247364	0.45817	-0.539895	0.589269
ENSG00000280303	ERICD	8.45807	0.00146064	0.613641	0.00238028	0.998101
ENSG00000139055	ERP27	20.33	-0.886344	0.434947	-2.03782	0.0415678
ENSG00000233347	ERP29P1	13.3789	0.21063	0.550835	0.382384	0.702177
ENSG00000179044	EXOC3L1	12.585	-1.23452	0.544277	-2.26818	0.0233185
ENSG00000182197	EXT1	14.0665	0.495865	0.472158	1.05021	0.293622
ENSG00000165591	FAAH2	9.37471	0.15164	0.577603	0.262533	0.792911
ENSG00000232022	FAAHP1	18.3659	-0.321844	0.429047	-0.750136	0.453173
ENSG00000236972	FABP5P1	12.7174	0.768552	0.501737	1.53178	0.125576
ENSG00000178882	FAM101A	18.5385	-0.184561	0.425306	-0.433949	0.664325
ENSG00000197712	FAM114A1	10.6848	0.583143	0.546628	1.0668	0.286061
ENSG00000203950	FAM127B	11.6482	0.497573	0.528067	0.942254	0.346062
ENSG00000167483	FAM129C	11.6984	-0.3044	0.516817	-0.588991	0.555867
ENSG00000184163	FAM132A	16.5216	0.243614	0.491614	0.49554	0.620219
ENSG00000268350	FAM156A	8.54849	0.00528711	0.619301	0.00853723	0.993188
ENSG00000164142	FAM160A1	16.5804	0.891143	0.456496	1.95214	0.0509215
ENSG00000185442	FAM174B	14.7955	-0.618031	0.473433	-1.30543	0.191748
ENSG00000144649	FAM198A	13.3571	-0.488906	0.489702	-0.998375	0.318098
ENSG00000219438	FAM19A5	17.5314	-0.925299	0.442243	-2.09229	0.0364128
ENSG00000215374	FAM66B	15.712	-0.0514026	0.519419	-0.0989618	0.921169
ENSG00000154511	FAM69A	16.1319	0.196513	0.462765	0.42465	0.671092
ENSG00000172717	FAM71D	12.3977	0.538331	0.501469	1.07351	0.283043
ENSG00000142530	FAM71E1	16.5832	-0.124898	0.450909	-0.276992	0.781786
ENSG00000157470	FAM81A	14.5693	0.61755	0.47319	1.30508	0.191866
ENSG00000083857	FAT1	13.6183	0.021916	0.542689	0.0403841	0.967787
ENSG00000170271	FAXDC2	14.3787	0.649141	0.471179	1.3777	0.168297
ENSG00000197361	FBXL22	20.7176	-0.668155	0.41594	-1.60637	0.108192
ENSG00000141665	FBXO15	14.2378	-0.371375	0.509735	-0.728565	0.466268
ENSG00000230701	FBXW4P1	20.7026	-0.0707216	0.403286	-0.175363	0.860794
ENSG00000162894	FCMR	10.2117	0.6884	0.613152	1.12272	0.261555
ENSG00000073712	FERMT2	13.4746	0.569339	0.494986	1.15021	0.250056
ENSG00000186188	FFAR4	17.3717	0.244034	0.475585	0.513123	0.607865
ENSG00000139132	FGD4	15.5664	0.73459	0.449614	1.63382	0.102296
ENSG00000137441	FGFBP2	15.4859	1.48737	0.480186	3.09749	0.00195166
ENSG00000173486	FKBP2	11.0834	-0.316261	0.539954	-0.585718	0.558065
ENSG00000126500	FLRT1	19.5038	0.614549	0.411569	1.49319	0.135389
ENSG00000248905	FMN1	13.6292	-0.393963	0.523233	-0.75294	0.451486
ENSG00000170122	FOXD4	12.6914	-0.514437	0.505244	-1.0182	0.308585
ENSG00000258920	FOXN3-AS1	20.1316	-0.340524	0.422786	-0.805429	0.420572
ENSG00000234753	FOXP4-AS1	14.9194	-0.476305	0.481398	-0.989422	0.322457
ENSG00000259030	FPGT-TNNI3K	5.75815	-0.380524	0.728237	-0.522527	0.601303
ENSG00000283023	FRG1GP	18.1337	0.573434	0.45156	1.2699	0.204122
ENSG00000172159	FRMD3	15.8659	0.389419	0.450649	0.864131	0.387516
ENSG00000150667	FSIP1	15.1428	-0.341657	0.478838	-0.713513	0.475529
ENSG00000213453	FTH1P3	14.6298	-0.194202	0.479733	-0.404812	0.685615
ENSG00000219507	FTH1P8	18.0448	0.112624	0.424871	0.265078	0.790949
ENSG00000232368	FTLP2	12.027	0.685449	0.543642	1.26085	0.207364
ENSG00000156413	FUT6	12.3579	-0.627606	0.538764	-1.1649	0.244059
ENSG00000276116	FUT8-AS1	11.1931	-0.413158	0.557516	-0.741069	0.458651
ENSG00000174804	FZD4	9.10439	0.983874	0.615128	1.59946	0.109718
ENSG00000109158	GABRA4	12.1052	0.691507	0.519575	1.33091	0.183219
ENSG00000111886	GABRR2	15.2562	0.621336	0.465633	1.33439	0.182077
ENSG00000128683	GAD1	11.5605	0.524755	0.552912	0.949075	0.342582
ENSG00000197093	GAL3ST4	16.0723	-0.373504	0.45614	-0.818837	0.412879
ENSG00000100626	GALNT16	11.6225	0.858605	0.531656	1.61496	0.106319
ENSG00000248180	GAPDHP60	10.8535	-0.264827	0.5454	-0.485565	0.627275
ENSG00000213376	GAPDHP71	13.2513	0.286303	0.541961	0.528272	0.59731
ENSG00000216624	GAPDHP72	13.0343	0.0939651	0.508196	0.184899	0.853308
ENSG00000139354	GAS2L3	15.1756	-0.372728	0.468052	-0.796339	0.425835
ENSG00000214184	GCC2-AS1	10.9251	0.438662	0.572829	0.765782	0.443806
ENSG00000140905	GCSH	20.0646	-0.292152	0.401598	-0.727473	0.466936
ENSG00000133574	GIMAP4	1.45965	0.0363146	1.468	0.0247375	0.980264
ENSG00000171115	GIMAP8	9.05507	0.733023	0.600736	1.22021	0.222386
ENSG00000265366	GLUD1P7	12.2499	-0.0539652	0.504659	-0.106934	0.914841
ENSG00000182890	GLUD2	8.77197	-0.415516	0.609488	-0.681746	0.495399
ENSG00000250471	GMPSP1	13.5402	0.477899	0.514125	0.929538	0.35261
ENSG00000172380	GNG12	10.3158	0.240446	0.570058	0.421793	0.673176
ENSG00000168243	GNG4	15.2852	0.113084	0.490027	0.23077	0.817493
ENSG00000124713	GNMT	13.7362	0.266857	0.478019	0.558256	0.57667
ENSG00000147437	GNRH1	16.9846	0.0149217	0.458269	0.032561	0.974025
ENSG00000211451	GNRHR2	14.0927	-0.00898866	0.486282	-0.0184845	0.985252
ENSG00000255769	GOLGA2P10	9.28446	-0.368929	0.589077	-0.626283	0.53113
ENSG00000230373	GOLGA6L5P	12.975	-0.282916	0.528072	-0.535753	0.592129
ENSG00000261794	GOLGA8H	10.8568	-0.00190891	0.535334	-0.00356583	0.997155
ENSG00000186399	GOLGA8R	15.3582	-0.317459	0.46357	-0.684815	0.493461
ENSG00000181619	GPR135	20.3024	-0.4381	0.41269	-1.06157	0.28843
ENSG00000180998	GPR137C	11.0536	0.512115	0.532565	0.961601	0.33625
ENSG00000187037	GPR141	14.5778	-0.34713	0.48693	-0.712895	0.475911
ENSG00000178015	GPR150	18.6738	-0.956051	0.430349	-2.22157	0.0263124
ENSG00000166073	GPR176	16.6262	-0.145766	0.457825	-0.318388	0.75019
ENSG00000170837	GPR27	13.4293	0.445025	0.483883	0.919694	0.357733
ENSG00000198932	GPRASP1	7.92295	-0.145255	0.636782	-0.228108	0.819562
ENSG00000215326	GPX1P2	15.6976	-0.408242	0.449466	-0.908282	0.363729
ENSG00000116032	GRIN3B	15.5113	-0.0615252	0.46217	-0.133122	0.894097
ENSG00000225071	GS1-184P14.2	12.2716	0.386655	0.500879	0.771953	0.440142
ENSG00000273004	GS1-279B7.2	7.92678	-0.421744	0.642913	-0.655989	0.511831
ENSG00000254332	GS1-44D20.1	16.1625	0.779116	0.450557	1.72923	0.0837684
ENSG00000111305	GSG1	15.1123	0.527778	0.455901	1.15766	0.247004
ENSG00000134202	GSTM3	19.8612	0.155142	0.444542	0.348994	0.727094
ENSG00000277232	GTSE1-AS1	16.0749	-0.403036	0.448329	-0.898974	0.368667
ENSG00000236296	GUSBP5	12.8398	-0.857789	0.531814	-1.61295	0.106755
ENSG00000279968	GVQW2	19.5486	0.249159	0.422298	0.590008	0.555185
ENSG00000172986	GXYLT2	19.5725	0.018773	0.406571	0.046174	0.963172
ENSG00000218502	H2AFZP3	17.3784	-0.177287	0.4399	-0.403015	0.686937
ENSG00000232940	HCG25	17.879	-0.157188	0.419643	-0.374575	0.707977
ENSG00000206344	HCG27	19.0894	-0.259627	0.437854	-0.592954	0.553212
ENSG00000237669	HCG4P3	7.56586	-1.24527	0.740046	-1.68269	0.0924347
ENSG00000230267	HERC2P4	19.2335	-0.644985	0.419902	-1.53604	0.124529
ENSG00000279066	HEXDC-IT1	13.0115	0.275778	0.555308	0.496622	0.619456
ENSG00000010704	HFE	18.3892	0.151767	0.430893	0.352215	0.724677
ENSG00000274997	HIST1H2AH	15.1499	1.09806	0.482135	2.27749	0.0227567
ENSG00000274290	HIST1H2BE	18.3297	0.82747	0.423814	1.95243	0.0508866
ENSG00000124635	HIST1H2BJ	19.9307	0.938423	0.41596	2.25604	0.0240681
ENSG00000185130	HIST1H2BL	13.6986	0.977217	0.495634	1.97165	0.0486494
ENSG00000277775	HIST1H3F	14.6624	1.11682	0.486502	2.29562	0.0216975
ENSG00000197153	HIST1H3J	17.853	-0.0806856	0.436522	-0.184837	0.853357
ENSG00000197837	HIST4H4	14.2348	0.309485	0.467285	0.662305	0.507776
ENSG00000229391	HLA-DRB6	15.7359	0.544866	0.462667	1.17766	0.23893
ENSG00000230795	HLA-K	19.206	-0.614454	0.424021	-1.44911	0.147307
ENSG00000275029	HMGB1P24	18.187	-0.0697454	0.434892	-0.160374	0.872586
ENSG00000233266	HMGB1P31	9.29929	0.524552	0.582542	0.900454	0.367879
ENSG00000213467	HMGB1P37	14.1412	0.530312	0.497809	1.06529	0.286744
ENSG00000235734	HMGN1P36	14.7391	0.693079	0.476308	1.45511	0.14564
ENSG00000253954	HMGN1P38	12.8955	-0.0412609	0.522022	-0.0790404	0.937
ENSG00000214578	HMGN2P15	16.4463	-0.268426	0.460046	-0.583477	0.559572
ENSG00000238249	HMGN2P17	10.9969	0.147718	0.56269	0.262522	0.792919
ENSG00000179362	HMGN2P46	13.9632	-0.627299	0.48417	-1.29562	0.195108
ENSG00000229251	HNRNPA1P8	17.4445	-0.302677	0.430766	-0.702649	0.482274
ENSG00000226790	HNRNPA3P1	12.1757	-0.0544844	0.505284	-0.107829	0.914131
ENSG00000257851	HNRNPA3P10	14.7547	0.273105	0.467116	0.584662	0.558775
ENSG00000219102	HNRNPA3P12	16.9871	-0.190938	0.451759	-0.422655	0.672547
ENSG00000214653	HNRNPA3P3	13.8116	0.0569413	0.476386	0.119528	0.904857
ENSG00000232794	HNRNPDP1	9.41403	-0.835631	0.612452	-1.3644	0.172441
ENSG00000227347	HNRNPKP2	12.4736	0.681058	0.52051	1.30844	0.190723
ENSG00000259051	HNRNPUP1	14.8296	0.206282	0.466066	0.442602	0.658054
ENSG00000171476	HOPX	7.63387	0.174798	0.636398	0.274667	0.783572
ENSG00000233429	HOTAIRM1	8.48219	0.350205	0.625098	0.560239	0.575316
ENSG00000254369	HOXA-AS3	9.53956	-0.310259	0.575066	-0.539518	0.589529
ENSG00000106006	HOXA6	15.5089	0.617948	0.501936	1.23113	0.218274
ENSG00000168453	HR	13.8662	-0.129062	0.484103	-0.266601	0.789776
ENSG00000176387	HSD11B2	12.1557	-0.500712	0.567938	-0.881632	0.377976
ENSG00000108786	HSD17B1	11.5921	-0.777584	0.541142	-1.43693	0.150737
ENSG00000205100	HSP90AA4P	18.5804	0.011452	0.436107	0.0262596	0.97905
ENSG00000205940	HSP90AB2P	12.4027	-0.22946	0.559702	-0.409968	0.681829
ENSG00000259706	HSP90B2P	19.3995	-0.32174	0.434411	-0.740636	0.458914
ENSG00000204390	HSPA1L	17.7568	0.392046	0.453725	0.864061	0.387554
ENSG00000256356	HSPA8P5	19.6706	-0.163888	0.438569	-0.373688	0.708636
ENSG00000226666	HSPA9P1	15.2319	-0.362284	0.473147	-0.76569	0.443861
ENSG00000258153	HSPE1P4	8.06926	-1.46713	0.677087	-2.16683	0.030248
ENSG00000271361	HTATSF1P2	20.6954	-0.543893	0.458761	-1.18557	0.235793
ENSG00000188996	HUS1B	19.0115	-1.00818	0.426673	-2.36288	0.0181334
ENSG00000283122	HYMAI	11.4653	-0.722427	0.557908	-1.29488	0.19536
ENSG00000242028	HYPK	18.2834	-0.314473	0.435264	-0.722488	0.469995
ENSG00000182700	IGIP	12.8403	0.232889	0.489041	0.476216	0.633921
ENSG00000211592	IGKC	8.58215	-1.99756	0.752188	-2.65566	0.00791527
ENSG00000152580	IGSF10	13.4824	0.3107	0.516456	0.6016	0.54744
ENSG00000136634	IL10	20.3444	-0.0825569	0.410002	-0.201357	0.840419
ENSG00000244040	IL12A-AS1	19.3718	-0.186315	0.41658	-0.447248	0.654696
ENSG00000172458	IL17D	16.7639	-0.0623478	0.449387	-0.13874	0.889656
ENSG00000110944	IL23A	10.632	-0.0926825	0.584964	-0.158441	0.874109
ENSG00000134460	IL2RA	16.2712	0.0543675	0.438864	0.123882	0.901408
ENSG00000100385	IL2RB	6.0299	-1.14095	0.755883	-1.50943	0.131189
ENSG00000008517	IL32	4.14154	-0.0927831	0.867085	-0.107006	0.914784
ENSG00000224975	INE1	16.8801	-0.279494	0.436166	-0.640797	0.521655
ENSG00000248099	INSL3	19.2169	-0.245732	0.452503	-0.543051	0.587095
ENSG00000236778	INTS6-AS1	19.8346	-0.371392	0.430601	-0.862497	0.388414
ENSG00000196497	IPO4	17.3528	-0.0729776	0.437147	-0.166941	0.867417
ENSG00000166578	IQCD	13.9946	0.570639	0.47695	1.19643	0.231528
ENSG00000283154	IQCJ-SCHIP1	12.5005	-1.11461	0.537604	-2.0733	0.0381448
ENSG00000120645	IQSEC3	16.9783	0.806088	0.432352	1.86443	0.0622617
ENSG00000213928	IRF9	18.5369	-0.228243	0.454442	-0.50225	0.615492
ENSG00000164171	ITGA2	14.3125	0.15899	0.49109	0.323749	0.746128
ENSG00000132470	ITGB4	20.3	-0.0680445	0.416759	-0.163271	0.870305
ENSG00000113263	ITK	0.292126	0.452939	3.10113	0.146056	0.883877
ENSG00000168970	JMJD7-PLA2G4B	19.2285	-0.155172	0.440805	-0.35202	0.724823
ENSG00000167216	KATNAL2	13.3985	-0.483752	0.524097	-0.92302	0.355997
ENSG00000107821	KAZALD1	16.2857	0.115867	0.438569	0.264194	0.791631
ENSG00000261087	KB-1460A1.5	8.03305	-0.0791416	0.620525	-0.12754	0.898513
ENSG00000260949	KB-1836B5.1	9.56415	-0.824561	0.603414	-1.36649	0.171784
ENSG00000272733	KB-208E9.1	6.57198	-0.29096	0.710818	-0.409332	0.682296
ENSG00000089558	KCNH4	20.6667	-0.898752	0.413813	-2.17188	0.0298647
ENSG00000173338	KCNK7	9.21405	0.140942	0.589931	0.238913	0.811173
ENSG00000198553	KCNRG	16.3441	0.754188	0.449545	1.67767	0.0934115
ENSG00000135253	KCP	19.9832	-0.355588	0.424711	-0.837247	0.402454
ENSG00000246174	KCTD21-AS1	17.0165	-0.143948	0.450463	-0.319555	0.749306
ENSG00000100196	KDELR3	16.6951	0.473646	0.4371	1.08361	0.278538
ENSG00000006459	KDM7A	12.8223	0.412368	0.500112	0.824551	0.409626
ENSG00000166398	KIAA0355	16.5876	0.319187	0.456885	0.698615	0.484792
ENSG00000169330	KIAA1024	4.57425	-0.262968	0.941491	-0.27931	0.780007
ENSG00000114656	KIAA1257	16.931	0.12567	0.461104	0.272542	0.785205
ENSG00000232586	KIAA1614-AS1	18.2521	-0.0720545	0.439911	-0.163793	0.869894
ENSG00000139116	KIF21A	16.2785	0.0124987	0.463579	0.0269613	0.978491
ENSG00000066735	KIF26A	11.644	-1.25903	0.556654	-2.26177	0.0237113
ENSG00000168280	KIF5C	17.6924	0.198593	0.461311	0.430497	0.666834
ENSG00000243772	KIR2DL3	18.7033	-0.180323	0.444252	-0.405903	0.684814
ENSG00000133116	KL	12.6409	0.0156591	0.518603	0.0301948	0.975912
ENSG00000118922	KLF12	10.4256	0.502251	0.597956	0.839948	0.400938
ENSG00000197776	KLHDC1	8.88997	0.585383	0.629346	0.930146	0.352295
ENSG00000003096	KLHL13	11.9953	0.351266	0.50737	0.692326	0.488732
ENSG00000256667	KLRA1P	17.2319	-0.418536	0.453901	-0.922088	0.356483
ENSG00000188883	KLRG2	11.1	-1.54175	0.596184	-2.58602	0.00970899
ENSG00000232422	KNOP1P4	20.2162	0.332404	0.425641	0.78095	0.434832
ENSG00000184619	KRBA2	7.28328	0.516787	0.726195	0.711636	0.47669
ENSG00000236670	KRT18P5	12.0277	0.121981	0.519243	0.23492	0.814271
ENSG00000185513	L3MBTL1	19.0631	-0.374278	0.418774	-0.893746	0.371458
ENSG00000261659	LA16c-313D11.12	12.8369	0.211137	0.505009	0.418087	0.675884
ENSG00000280327	LA16c-313F4.1	14.1017	0.313573	0.486825	0.644119	0.519498
ENSG00000261505	LA16c-358B7.3	19.8164	-0.0186557	0.430061	-0.0433791	0.965399
ENSG00000272079	LA16c-380H5.5	13.2346	-0.660114	0.55154	-1.19686	0.231363
ENSG00000268836	LA16c-OS12.2	13.2571	-0.491939	0.497475	-0.988873	0.322725
ENSG00000053747	LAMA3	19.1294	-0.0220821	0.426863	-0.0517311	0.958743
ENSG00000179528	LBX2	16.3398	-1.04085	0.486593	-2.13906	0.0324305
ENSG00000135338	LCA5	17.4852	0.548795	0.429719	1.2771	0.201567
ENSG00000182866	LCK	9.21069	-0.983834	0.606713	-1.62158	0.104893
ENSG00000213684	LDHBP2	18.4686	0.192371	0.422052	0.455799	0.648534
ENSG00000164406	LEAP2	9.70048	0.24915	0.565408	0.440655	0.659463
ENSG00000138795	LEF1	1.04414	2.52629	3.91	0.646112	0.518207
ENSG00000006659	LGALS14	20.3974	-0.297687	0.41165	-0.723155	0.469585
ENSG00000204577	LILRB3	15.8074	0.707272	0.46982	1.50541	0.132219
ENSG00000196421	LINC00176	10.7209	-0.346614	0.572377	-0.605569	0.544801
ENSG00000277142	LINC00235	16.4694	-0.792266	0.450904	-1.75706	0.0789073
ENSG00000238121	LINC00426	10.773	-0.155233	0.54461	-0.285036	0.775617
ENSG00000181798	LINC00471	18.602	-0.452242	0.444633	-1.01711	0.3091
ENSG00000281392	LINC00506	17.9304	-0.654202	0.44484	-1.47065	0.141387
ENSG00000225163	LINC00618	11.8555	-0.698705	0.532938	-1.31104	0.189843
ENSG00000258701	LINC00638	11.6452	-0.80834	0.578704	-1.39681	0.16247
ENSG00000266256	LINC00683	12.2066	-0.0452438	0.533679	-0.0847772	0.932439
ENSG00000226179	LINC00685	19.9739	-0.01561	0.423773	-0.0368357	0.970616
ENSG00000178440	LINC00843	15.5762	0.479966	0.483521	0.992647	0.320882
ENSG00000224805	LINC00853	19.5559	-0.0311221	0.415096	-0.0749758	0.940234
ENSG00000241769	LINC00893	14.4873	-0.202615	0.499375	-0.405737	0.684936
ENSG00000242258	LINC00996	20.0138	0.728433	0.41657	1.74864	0.0803525
ENSG00000228393	LINC01004	15.9642	-0.127804	0.449244	-0.284487	0.776037
ENSG00000244041	LINC01011	15.834	0.274486	0.484269	0.566805	0.570846
ENSG00000249307	LINC01088	18.9658	-0.263061	0.432393	-0.608384	0.542933
ENSG00000267272	LINC01140	10.9812	-0.194303	0.534591	-0.363461	0.71626
ENSG00000281404	LINC01176	18.322	0.712625	0.423366	1.68324	0.0923294
ENSG00000280734	LINC01232	10.2723	-0.388927	0.553202	-0.703047	0.482027
ENSG00000233806	LINC01237	15.2352	0.307221	0.467435	0.657248	0.511022
ENSG00000260924	LINC01311	17.9104	-0.875853	0.476287	-1.83892	0.0659272
ENSG00000235172	LINC01366	15.6034	0.239843	0.446769	0.536839	0.591379
ENSG00000232645	LINC01431	13.024	-0.15363	0.495622	-0.309974	0.756581
ENSG00000221949	LINC01465	9.70688	-1.51491	0.652888	-2.32032	0.0203235
ENSG00000257582	LINC01475	17.0268	-0.516268	0.456016	-1.13213	0.257581
ENSG00000270164	LINC01480	14.4938	0.283662	0.469926	0.603631	0.546089
ENSG00000220008	LINGO3	11.9539	0.105752	0.521598	0.202746	0.839334
ENSG00000273027	LL21NC02-1C16.1	11.2583	-0.40089	0.575663	-0.696397	0.48618
ENSG00000272825	LL21NC02-1C16.2	11.2422	-1.8227	0.6059	-3.00824	0.00262762
ENSG00000224086	LL22NC03-86G7.1	17.4147	-0.107406	0.435931	-0.246384	0.805385
ENSG00000239335	LLPH-AS1	13.0543	0.475364	0.487935	0.974236	0.32994
ENSG00000071282	LMCD1	15.2885	-0.443798	0.46176	-0.961101	0.336502
ENSG00000185522	LMNTD2	19.5921	-0.0771025	0.432841	-0.178131	0.85862
ENSG00000166407	LMO1	15.9219	-0.873675	0.476727	-1.83265	0.0668543
ENSG00000205791	LOH12CR2	14.6339	-0.114829	0.47312	-0.242705	0.808234
ENSG00000126243	LRFN3	9.83294	-0.962211	0.616175	-1.56159	0.118386
ENSG00000120256	LRP11	13.3659	-0.605924	0.499709	-1.21255	0.2253
ENSG00000176681	LRRC37A	8.97268	0.22938	0.611907	0.374861	0.707764
ENSG00000129295	LRRC6	12.7742	-0.21902	0.511961	-0.427805	0.668793
ENSG00000178026	LRRC75B	18.8898	-0.197576	0.422412	-0.467733	0.639975
ENSG00000162620	LRRIQ3	14.3446	0.149555	0.472607	0.316446	0.751664
ENSG00000184154	LRTOMT	16.3044	0.0195581	0.477755	0.0409375	0.967346
ENSG00000122224	LY9	9.62306	-0.0942747	0.565637	-0.16667	0.86763
ENSG00000154589	LY96	10.9553	0.24172	0.556633	0.434254	0.664104
ENSG00000144214	LYG1	10.7052	0.0963345	0.552695	0.174299	0.86163
ENSG00000124466	LYPD3	11.5847	0.579651	0.526849	1.10022	0.271236
ENSG00000180660	MAB21L1	19.5931	0.337561	0.420157	0.803417	0.421734
ENSG00000204103	MAFB	16.7404	0.0684043	0.436275	0.156792	0.875409
ENSG00000278212	MAFIP	19.4692	-0.242155	0.43498	-0.556703	0.577731
ENSG00000198934	MAGEE1	10.8942	0.643574	0.539787	1.19228	0.233153
ENSG00000081026	MAGI3	16.3797	0.011856	0.452269	0.0262144	0.979086
ENSG00000176909	MAMSTR	14.157	-0.58799	0.503634	-1.1675	0.24301
ENSG00000212916	MAP10	16.2109	0.102891	0.439955	0.233867	0.815089
ENSG00000258102	MAP1LC3B2	13.1974	0.0543748	0.491429	0.110646	0.911897
ENSG00000180834	MAP6D1	13.0495	0.120014	0.505017	0.237643	0.812158
ENSG00000156711	MAPK13	12.0285	-0.133026	0.533953	-0.249135	0.803256
ENSG00000132561	MATN2	19.3865	0.11133	0.414757	0.268422	0.788374
ENSG00000198125	MB	19.6471	-0.556241	0.415267	-1.33948	0.180415
ENSG00000126217	MCF2L	16.1796	0.0900117	0.509649	0.176615	0.859811
ENSG00000235280	MCF2L-AS1	9.8579	-0.399136	0.578471	-0.689985	0.490204
ENSG00000249898	MCPH1-AS1	13.5585	-0.0187544	0.503919	-0.0372171	0.970312
ENSG00000138400	MDH1B	16.1283	0.0614313	0.450229	0.136445	0.89147
ENSG00000103313	MEFV	12.3732	0.690042	0.515147	1.33951	0.180406
ENSG00000230749	MEIS1-AS2	12.7623	-0.169335	0.498902	-0.339416	0.734297
ENSG00000134138	MEIS2	12.6695	0.0537516	0.52373	0.102632	0.918255
ENSG00000153208	MERTK	14.0449	0.117845	0.494504	0.23831	0.811641
ENSG00000274008	Metazoa_SRP	19.5525	0.118012	0.43347	0.272249	0.78543
ENSG00000156875	MFSD14A	10.8516	0.0141689	0.551125	0.0257091	0.979489
ENSG00000205639	MFSD2B	19.8325	0.812443	0.405887	2.00165	0.0453225
ENSG00000174514	MFSD4A	13.1143	-0.445205	0.492183	-0.904551	0.365703
ENSG00000225783	MIAT	11.0933	-0.313917	0.536084	-0.585575	0.558161
ENSG00000155970	MICU3	14.1558	-0.357533	0.485427	-0.736532	0.461407
ENSG00000101871	MID1	10.3719	0.0485241	0.546397	0.0888075	0.929235
ENSG00000233325	MIPEPP3	14.9729	-0.642761	0.479526	-1.34041	0.180113
ENSG00000221184	MIR1254-1	16.4454	-0.447978	0.448902	-0.997943	0.318307
ENSG00000207870	MIR221	8.2557	-0.219689	0.695664	-0.315797	0.752156
ENSG00000249532	MIR302B	16.468	0.280829	0.473003	0.593715	0.552703
ENSG00000265452	MIR3682	14.5357	0.0413939	0.468557	0.0883433	0.929604
ENSG00000265806	MIR4292	10.8529	0.576691	0.558212	1.0331	0.301555
ENSG00000266017	MIR4477B	17.8216	0.0384507	0.456151	0.0842939	0.932823
ENSG00000228824	MIR4500HG	15.157	0.49718	0.471552	1.05435	0.291724
ENSG00000267532	MIR497HG	13.3488	0.635931	0.494598	1.28575	0.198529
ENSG00000207650	MIR570	10.7862	-0.422933	0.54494	-0.776108	0.437685
ENSG00000276712	MIR7111	14.5202	-0.434911	0.511391	-0.850446	0.395077
ENSG00000236753	MKLN1-AS	18.7456	0.348814	0.411545	0.847572	0.396677
ENSG00000156103	MMP16	18.097	-0.281197	0.454745	-0.618363	0.536336
ENSG00000125966	MMP24	16.4352	0.106053	0.479847	0.221015	0.825081
ENSG00000234801	MORF4	10.805	0.341537	0.542282	0.629813	0.528817
ENSG00000079931	MOXD1	17.4687	1.07977	0.460867	2.34291	0.0191339
ENSG00000184313	MROH7	15.701	-0.420246	0.483328	-0.869485	0.384582
ENSG00000250299	MRPS31P4	9.40464	0.302484	0.58833	0.51414	0.607154
ENSG00000072952	MRVI1	19.721	0.256427	0.399571	0.641756	0.521032
ENSG00000149534	MS4A2	20.0157	-0.0680432	0.405674	-0.167729	0.866797
ENSG00000178860	MSC	10.87	1.0754	0.563808	1.90738	0.0564715
ENSG00000255152	MSH5-SAPCD1	15.163	-0.183109	0.453229	-0.40401	0.686205
ENSG00000210127	MT-TA	15.7678	-0.843744	0.474258	-1.77908	0.0752258
ENSG00000210144	MT-TY	8.9525	-0.390142	0.603745	-0.646204	0.518147
ENSG00000244921	MTCYBP18	14.1813	-0.276741	0.5453	-0.507501	0.611803
ENSG00000136371	MTHFS	19.1269	0.291384	0.41135	0.708359	0.478722
ENSG00000102043	MTMR8	14.7244	-0.22943	0.473083	-0.484969	0.627699
ENSG00000232177	MTND4P24	12.5903	0.381656	0.518814	0.735631	0.461955
ENSG00000256045	MTRNR2L10	12.74	0.108529	0.506352	0.214336	0.830285
ENSG00000196814	MVB12B	12.6748	-0.309894	0.5071	-0.61111	0.541127
ENSG00000185697	MYBL1	9.25915	-0.649639	0.619375	-1.04886	0.294241
ENSG00000134571	MYBPC3	20.0669	-0.980368	0.436494	-2.24601	0.0247035
ENSG00000136449	MYCBPAP	14.8158	-0.514336	0.46889	-1.09692	0.272675
ENSG00000116990	MYCL	13.9956	0.414972	0.491738	0.843889	0.398732
ENSG00000105357	MYH14	20.6529	-0.295285	0.445387	-0.662985	0.50734
ENSG00000260490	MYL12BP1	7.20657	0.567632	0.690649	0.821882	0.411144
ENSG00000065534	MYLK	12.6617	0.539304	0.515569	1.04604	0.295544
ENSG00000145949	MYLK4	7.28224	-0.365945	0.693641	-0.527571	0.597797
ENSG00000196132	MYT1	15.3645	-0.529849	0.47594	-1.11327	0.265593
ENSG00000177694	NAALADL2	12.9465	-0.389389	0.494562	-0.787341	0.431082
ENSG00000228224	NACAP1	18.7226	0.268006	0.427627	0.626728	0.530838
ENSG00000187556	NANOS3	13.6892	-0.454924	0.489518	-0.92933	0.352718
ENSG00000254759	NAP1L1P1	16.8347	-0.152152	0.468533	-0.32474	0.745378
ENSG00000131400	NAPSA	10.5133	0.618251	0.562611	1.0989	0.271814
ENSG00000266236	NARF-IT1	10.7353	0.295323	0.537617	0.549319	0.582787
ENSG00000266338	NBPF15	16.1765	-0.180472	0.460707	-0.391729	0.695259
ENSG00000162825	NBPF20	7.78212	-0.967479	0.668765	-1.44666	0.147991
ENSG00000142794	NBPF3	15.5974	0.27913	0.472659	0.590554	0.55482
ENSG00000225578	NCBP2-AS1	10.2868	-0.341245	0.556444	-0.61326	0.539704
ENSG00000239213	NCK1-AS1	8.95017	0.334982	0.6194	0.540817	0.588634
ENSG00000061676	NCKAP1	18.1394	0.108282	0.426703	0.253763	0.799678
ENSG00000186010	NDUFA13	18.6408	-0.0479197	0.434998	-0.110161	0.912282
ENSG00000237037	NDUFA6-AS1	20.4821	-0.358906	0.398584	-0.900452	0.36788
ENSG00000267855	NDUFA7	11.1033	0.464478	0.531228	0.874348	0.381929
ENSG00000178127	NDUFV2	15.8939	-0.644619	0.48014	-1.34257	0.179413
ENSG00000272145	NFYC-AS1	15.8598	-0.646712	0.464279	-1.39294	0.163638
ENSG00000105988	NHP2P1	11.9678	-0.411192	0.531872	-0.773104	0.439461
ENSG00000256331	NIFKP3	19.0782	0.448298	0.412385	1.08708	0.276999
ENSG00000171658	NMRAL1P1	17.7931	0.150694	0.452074	0.333339	0.738878
ENSG00000166741	NNMT	11.6444	-0.770206	0.536081	-1.43673	0.150793
ENSG00000213225	NOC2LP1	13.2787	-0.0559793	0.531308	-0.105361	0.916089
ENSG00000140939	NOL3	16.7917	-0.405575	0.443282	-0.914938	0.360224
ENSG00000111641	NOP2	17.4758	-0.370467	0.44043	-0.841148	0.400265
ENSG00000204301	NOTCH4	12.9853	-0.528252	0.510059	-1.03567	0.300357
ENSG00000183979	NPB	7.66042	0.235358	0.67579	0.348271	0.727637
ENSG00000144061	NPHP1	17.0162	0.0613806	0.432297	0.141987	0.88709
ENSG00000254206	NPIPB11	13.4469	0.322436	0.49946	0.645569	0.518558
ENSG00000169246	NPIPB3	18.835	-0.749746	0.454828	-1.64842	0.0992674
ENSG00000135838	NPL	14.6724	0.472011	0.483017	0.977215	0.328463
ENSG00000231066	NPM1P9	8.39525	0.294152	0.629222	0.467485	0.640153
ENSG00000281183	NPTN-IT1	10.8518	-0.205937	0.582114	-0.353775	0.723508
ENSG00000163545	NUAK2	6.99513	1.35022	0.698394	1.93333	0.0531958
ENSG00000235191	NUCB1-AS1	16.1722	-0.280156	0.448586	-0.624532	0.532278
ENSG00000184923	NUTM2A	20.5973	-0.0595085	0.407744	-0.145946	0.883964
ENSG00000228570	NUTM2E	11.0305	-0.0865091	0.553585	-0.156271	0.87582
ENSG00000167693	NXN	11.8955	0.616694	0.530441	1.16261	0.24499
ENSG00000143450	OAZ3	11.7337	0.12502	0.55829	0.223934	0.822809
ENSG00000213790	OLA1P1	15.1209	-0.0622826	0.484102	-0.128656	0.89763
ENSG00000116774	OLFML3	12.4466	0.833601	0.529554	1.57416	0.115451
ENSG00000177462	OR2T8	12.6725	0.475096	0.494298	0.961152	0.336476
ENSG00000184792	OSBP2	15.6953	0.219512	0.45911	0.478126	0.632561
ENSG00000253559	OSGEPL1-AS1	10.3421	1.27309	0.560063	2.27312	0.0230187
ENSG00000089723	OTUB2	19.8427	0.746541	0.413469	1.80556	0.0709877
ENSG00000257599	OVCH1-AS1	11.5193	0.879114	0.52724	1.66739	0.0954371
ENSG00000085465	OVGP1	12.3538	0.221213	0.501408	0.441184	0.65908
ENSG00000162881	OXER1	9.6897	-0.00572028	0.578717	-0.00988441	0.992114
ENSG00000180914	OXTR	8.38274	0.116319	0.633372	0.18365	0.854288
ENSG00000181631	P2RY13	13.2047	0.73628	0.510271	1.44292	0.149043
ENSG00000237828	PA2G4P1	17.0289	-0.342546	0.447791	-0.764968	0.444291
ENSG00000255642	PABPC1P4	14.505	0.126582	0.477827	0.264913	0.791077
ENSG00000254535	PABPC4L	14.0492	-0.915166	0.501793	-1.82379	0.0681836
ENSG00000205022	PABPN1L	13.0574	-1.08743	0.535553	-2.03049	0.042307
ENSG00000124507	PACSIN1	16.1041	0.549211	0.456422	1.2033	0.228862
ENSG00000124374	PAIP2B	18.9359	0.401607	0.413396	0.971481	0.331309
ENSG00000124171	PARD6B	15.4793	-0.54036	0.468266	-1.15396	0.248517
ENSG00000267270	PARD6G-AS1	14.649	0.0471585	0.469479	0.100448	0.919988
ENSG00000169116	PARM1	13.6078	0.513114	0.48148	1.0657	0.286558
ENSG00000173599	PC	17.4539	-0.139887	0.434518	-0.321935	0.747502
ENSG00000228288	PCAT6	14.864	-0.25045	0.462198	-0.541866	0.587911
ENSG00000183570	PCBP3	7.1983	-0.114964	0.678508	-0.169436	0.865453
ENSG00000253873	PCDHGA11	9.27555	-0.433887	0.596107	-0.727867	0.466695
ENSG00000253910	PCDHGB2	17.3312	0.0062621	0.452675	0.0138335	0.988963
ENSG00000276547	PCDHGB5	13.2198	-0.224373	0.486401	-0.461292	0.644589
ENSG00000179715	PCED1B	7.2453	0.948873	0.669389	1.41752	0.15633
ENSG00000269939	PCF11-AS1	7.4017	-0.321797	0.652112	-0.493468	0.621682
ENSG00000106333	PCOLCE	10.4796	-0.185317	0.59663	-0.310606	0.7561
ENSG00000174788	PCP2	17.5918	-0.158894	0.4364	-0.364102	0.715782
ENSG00000184588	PDE4B	10.3444	0.57027	0.577512	0.98746	0.323417
ENSG00000171408	PDE7B	17.3037	0.313088	0.439569	0.712261	0.476303
ENSG00000197461	PDGFA	11.3562	0.265121	0.550631	0.481486	0.630171
ENSG00000113721	PDGFRB	14.4968	-0.64555	0.488708	-1.32093	0.186524
ENSG00000067840	PDZD4	10.2552	-1.01661	0.611669	-1.66202	0.0965091
ENSG00000282164	PEG13	10.0847	1.10266	0.572247	1.9269	0.0539919
ENSG00000104883	PEX11G	15.9714	0.306312	0.526968	0.581274	0.561056
ENSG00000070087	PFN2	19.5054	-0.171263	0.413481	-0.414197	0.67873
ENSG00000213290	PGK1P2	14.5294	0.513502	0.515907	0.995337	0.319572
ENSG00000179899	PHC1P1	9.08181	0.397759	0.592448	0.671382	0.501977
ENSG00000237836	PHKA2-AS1	15.1466	0.761758	0.470486	1.61909	0.105428
ENSG00000164776	PHKG1	12.7135	-0.0228488	0.525544	-0.0434765	0.965322
ENSG00000107242	PIP5K1B	7.9673	-0.326768	0.629637	-0.518978	0.603776
ENSG00000087842	PIR	14.0707	0.583571	0.521665	1.11867	0.263282
ENSG00000237399	PITRM1-AS1	12.91	0.559121	0.536511	1.04214	0.297345
ENSG00000069011	PITX1	12.5355	-0.810874	0.529007	-1.53282	0.125319
ENSG00000277481	PKD1L3	14.2551	-0.228075	0.479317	-0.475833	0.634193
ENSG00000270580	PKD1P6-NPIPP1	16.2903	-0.370184	0.444587	-0.832647	0.405044
ENSG00000057294	PKP2	9.93374	-0.116278	0.569807	-0.204065	0.838303
ENSG00000173261	PLAC8L1	8.11696	0.667951	0.612967	1.0897	0.275844
ENSG00000226648	PLCG1-AS1	12.4494	0.598695	0.518747	1.15412	0.248453
ENSG00000276840	PMS2P10	16.2208	-0.0690746	0.45877	-0.150565	0.880319
ENSG00000180316	PNPLA1	20.1292	0.333092	0.399905	0.832928	0.404885
ENSG00000214783	POLR2J4	15.7642	0.326443	0.492827	0.662388	0.507722
ENSG00000185668	POU3F1	16.8048	0.204619	0.441916	0.463028	0.643344
ENSG00000184271	POU6F1	18.0376	-0.502506	0.436037	-1.15244	0.249141
ENSG00000168938	PPIC	11.486	0.0318645	0.560018	0.056899	0.954626
ENSG00000155367	PPM1J	13.2062	-0.0661665	0.500677	-0.132154	0.894862
ENSG00000198729	PPP1R14C	16.5072	-0.893085	0.477308	-1.87109	0.0613331
ENSG00000182676	PPP1R27	18.1469	-0.578099	0.425048	-1.36008	0.173805
ENSG00000219607	PPP1R3G	11.1745	0.0799283	0.539704	0.148096	0.882267
ENSG00000258725	PRC1-AS1	14.3891	0.384781	0.473872	0.811994	0.416795
ENSG00000217325	PRELID1P1	9.23903	-0.66184	0.616435	-1.07366	0.282976
ENSG00000139174	PRICKLE1	14.4465	0.911565	0.489146	1.86359	0.0623798
ENSG00000124593	PRICKLE4	13.1156	-0.204222	0.492467	-0.414692	0.678367
ENSG00000224424	PRKAR2A-AS1	16.7746	0.146242	0.440223	0.3322	0.739739
ENSG00000005249	PRKAR2B	19.2477	-0.00538065	0.411781	-0.0130668	0.989575
ENSG00000119608	PROX2	11.4161	0.162916	0.553968	0.294089	0.76869
ENSG00000176532	PRR15	14.8585	0.619449	0.459727	1.34743	0.177843
ENSG00000246334	PRR7-AS1	19.6974	-1.54202	0.448053	-3.44159	0.000578304
ENSG00000126460	PRRG2	16.4983	-0.0839262	0.440903	-0.190351	0.849034
ENSG00000164099	PRSS12	14.6268	0.465346	0.481005	0.967444	0.333322
ENSG00000172382	PRSS27	15.6436	-0.346244	0.460219	-0.752345	0.451843
ENSG00000151006	PRSS53	9.93111	-0.0485836	0.590744	-0.0822413	0.934455
ENSG00000099256	PRTFDC1	16.872	0.0175067	0.440062	0.0397824	0.968267
ENSG00000167653	PSCA	12.71	0.0244439	0.494427	0.0494388	0.96057
ENSG00000059915	PSD	10.8544	-0.592778	0.546692	-1.0843	0.278232
ENSG00000215414	PSMA6P1	17.138	0.251198	0.442618	0.567528	0.570355
ENSG00000117425	PTCH2	16.3474	0.249095	0.442128	0.563399	0.573163
ENSG00000237984	PTENP1	9.50421	0.0546619	0.603541	0.0905685	0.927835
ENSG00000125384	PTGER2	11.2514	-1.00099	0.570089	-1.75585	0.0791143
ENSG00000268006	PTOV1-AS1	11.6972	-0.350522	0.53455	-0.655732	0.511997
ENSG00000144724	PTPRG	19.2703	-0.190334	0.424825	-0.448029	0.654132
ENSG00000155093	PTPRN2	13.1953	-0.380038	0.49875	-0.76198	0.446072
ENSG00000068976	PYGM	9.98169	-0.54776	0.572915	-0.956092	0.339026
ENSG00000163564	PYHIN1	17.0369	-0.0594939	0.433277	-0.137311	0.890785
ENSG00000167994	RAB3IL1	17.139	-0.466711	0.442801	-1.054	0.291883
ENSG00000188060	RAB42	15.1264	0.0540218	0.487775	0.110751	0.911813
ENSG00000167578	RAB4B	18.1966	-0.645522	0.432484	-1.49259	0.135544
ENSG00000123570	RAB9B	17.3998	-0.44043	0.434657	-1.01328	0.310926
ENSG00000197275	RAD54B	17.1557	-0.180784	0.434349	-0.416217	0.677251
ENSG00000151164	RAD9B	14.6788	-0.723756	0.48775	-1.48387	0.137844
ENSG00000213370	RANP6	11.1551	-0.529075	0.54867	-0.964287	0.334902
ENSG00000232160	RAP2C-AS1	13.9039	0.522139	0.493233	1.05861	0.289779
ENSG00000170667	RASA4B	11.9374	-0.219074	0.539658	-0.40595	0.68478
ENSG00000233297	RASA4DP	13.3097	-0.105438	0.523565	-0.201384	0.840398
ENSG00000224687	RASAL2-AS1	9.28224	0.00181368	0.601782	0.00301385	0.997595
ENSG00000172575	RASGRP1	15.5642	-0.268783	0.453751	-0.592358	0.553611
ENSG00000249485	RBBP4P1	8.76807	-0.03281	0.606516	-0.0540959	0.956859
ENSG00000163694	RBM47	7.50035	-0.172286	0.662357	-0.26011	0.794779
ENSG00000135437	RDH5	12.8461	0.676998	0.508373	1.33169	0.182961
ENSG00000174236	REP15	14.1505	-0.0965362	0.475892	-0.202853	0.83925
ENSG00000205853	RFPL3S	10.9739	0.267827	0.571375	0.468741	0.639255
ENSG00000185304	RGPD2	14.2323	0.366494	0.471323	0.777586	0.436813
ENSG00000169629	RGPD8	18.4956	-0.0390886	0.466265	-0.0838335	0.933189
ENSG00000235908	RHOA-IT1	13.5213	0.511646	0.493504	1.03676	0.299847
ENSG00000072422	RHOBTB1	14.4116	-0.361196	0.472992	-0.76364	0.445082
ENSG00000282933	RHOXF1P3	16.6818	0.500429	0.459111	1.09	0.275715
ENSG00000188026	RILPL1	9.64681	-0.357641	0.590211	-0.605955	0.544545
ENSG00000274600	RIMBP3B	10.7116	0.553498	0.551097	1.00436	0.315207
ENSG00000177181	RIMKLA	18.3514	-0.0298785	0.437248	-0.068333	0.945521
ENSG00000132669	RIN2	13.975	0.105988	0.479516	0.221032	0.825068
ENSG00000183145	RIPPLY3	15.7544	0.015303	0.450893	0.0339394	0.972925
ENSG00000263941	RN7SL32P	14.1089	0.0644695	0.489475	0.131712	0.895212
ENSG00000243260	RN7SL558P	12.7412	0.23198	0.492951	0.470595	0.63793
ENSG00000233672	RNASEH2B-AS1	12.3317	0.221229	0.514955	0.429608	0.66748
ENSG00000245149	RNF139-AS1	14.501	-0.495118	0.490505	-1.00941	0.31278
ENSG00000170153	RNF150	5.31775	-0.662468	0.785444	-0.843431	0.398988
ENSG00000092098	RNF31	19.2022	-0.782676	0.422516	-1.85242	0.0639657
ENSG00000105982	RNF32	10.9455	0.526131	0.566228	0.929185	0.352793
ENSG00000253570	RNF5P1	13.8339	-0.233642	0.52373	-0.446111	0.655517
ENSG00000270022	RNU12	12.4815	-1.7467	0.574755	-3.03904	0.0023733
ENSG00000277610	RNVU1-4	16.1703	-1.05929	0.488372	-2.16902	0.0300811
ENSG00000199933	RNY1P16	15.1106	-0.34831	0.489678	-0.711303	0.476896
ENSG00000154133	ROBO4	13.2415	-1.3296	0.536904	-2.47642	0.0132706
ENSG00000245534	RORA-AS1	16.715	-0.0363845	0.451962	-0.0805036	0.935837
ENSG00000273893	RP1-101A2.1	16.5683	-0.362984	0.448757	-0.808866	0.418593
ENSG00000256433	RP1-102E24.8	13.0108	-0.657105	0.5057	-1.2994	0.193807
ENSG00000236528	RP1-125I3.2	9.71486	-0.704704	0.595937	-1.18251	0.237002
ENSG00000237429	RP1-159A19.4	12.9202	-0.329955	0.497669	-0.663001	0.50733
ENSG00000225580	RP1-159M24.1	11.2706	0.12577	0.53536	0.234926	0.814266
ENSG00000257433	RP1-197B17.3	19.124	-0.21179	0.432302	-0.489912	0.624196
ENSG00000213062	RP1-206D15.6	11.3536	-0.0417855	0.54318	-0.0769275	0.938681
ENSG00000240399	RP1-228P16.1	10.3952	0.0753271	0.583442	0.129108	0.897272
ENSG00000276814	RP1-228P16.8	12.8127	0.0787041	0.515775	0.152594	0.878718
ENSG00000228532	RP1-241P17.4	17.7023	0.654082	0.435519	1.50184	0.133137
ENSG00000272379	RP1-257A7.5	7.04169	-0.0465179	0.665866	-0.0698607	0.944305
ENSG00000266896	RP1-266L20.9	18.1827	-0.21708	0.422306	-0.514035	0.607228
ENSG00000274227	RP1-267L14.6	11.8038	-0.215608	0.541073	-0.398482	0.690275
ENSG00000235111	RP1-29C18.8	7.45487	0.119004	0.64244	0.185238	0.853042
ENSG00000272345	RP1-30M3.5	19.7317	0.402966	0.422933	0.952789	0.340697
ENSG00000228172	RP1-317E23.3	11.5753	0.339485	0.570758	0.594797	0.551979
ENSG00000230424	RP1-43E13.2	17.4412	0.191306	0.441767	0.433047	0.664981
ENSG00000251194	RP1-68D18.2	15.3214	-1.17973	0.545474	-2.16276	0.0305594
ENSG00000244952	RP11-1000B6.5	17.1701	-0.0186182	0.463645	-0.0401562	0.967969
ENSG00000262728	RP11-1000B6.8	9.73512	0.449839	0.566216	0.794466	0.426924
ENSG00000279692	RP11-1055B8.1	16.0238	-0.338563	0.500565	-0.676361	0.498812
ENSG00000275263	RP11-1072A3.4	9.7945	-0.176021	0.607004	-0.289983	0.771829
ENSG00000248714	RP11-1079K10.3	10.7641	0.666779	0.536144	1.24366	0.213626
ENSG00000242660	RP11-1094M14.1	16.114	-0.0469158	0.468629	-0.100113	0.920255
ENSG00000280046	RP11-1099M24.6	11.5508	-0.820583	0.53406	-1.5365	0.124416
ENSG00000260278	RP11-109G23.3	16.4057	-0.453526	0.452458	-1.00236	0.31617
ENSG00000254851	RP11-109L13.1	15.0834	-0.298766	0.48021	-0.622157	0.533839
ENSG00000258813	RP11-109N23.4	15.2246	-0.0241388	0.468248	-0.0515513	0.958886
ENSG00000260103	RP11-10O17.1	13.1259	0.418001	0.513546	0.813951	0.415673
ENSG00000279415	RP11-1102P22.1	19.2216	0.0120884	0.425525	0.0284082	0.977337
ENSG00000279410	RP11-1102P22.3	17.4602	0.604257	0.484457	1.24729	0.212292
ENSG00000258365	RP11-1105G2.3	17.2632	-0.230748	0.452228	-0.510248	0.609878
ENSG00000232611	RP11-1114A5.4	17.7259	0.393581	0.451395	0.871923	0.383251
ENSG00000227388	RP11-112J3.16	20.5025	-0.0702166	0.430202	-0.163218	0.870347
ENSG00000251095	RP11-115D19.1	12.4935	-0.137811	0.501917	-0.27457	0.783646
ENSG00000270124	RP11-118F19.1	15.3493	-0.0472149	0.462294	-0.102132	0.918652
ENSG00000280355	RP11-119F19.5	10.1602	-0.357934	0.56584	-0.63257	0.527015
ENSG00000260400	RP11-119F7.5	16.7414	0.303365	0.459743	0.659857	0.509345
ENSG00000283078	RP11-11M20.4	13.4409	-0.448908	0.491923	-0.912558	0.361475
ENSG00000278396	RP11-120E11.2	5.84619	-0.123314	0.771322	-0.159873	0.872981
ENSG00000283696	RP11-122G18.12	11.7578	-0.622643	0.520939	-1.19523	0.231996
ENSG00000215840	RP11-122G18.7	20.5147	0.351602	0.40924	0.859158	0.390253
ENSG00000247679	RP11-1277A3.1	14.086	0.14473	0.497836	0.290719	0.771266
ENSG00000251634	RP11-1280N14.3	9.48247	0.64677	0.568071	1.13854	0.254896
ENSG00000279307	RP11-130L8.3	15.4766	-0.15414	0.473284	-0.325682	0.744665
ENSG00000273855	RP11-133K1.12	19.1634	-0.657572	0.432991	-1.51867	0.128845
ENSG00000279148	RP11-135F9.4	14.0343	-0.342935	0.482607	-0.710589	0.477339
ENSG00000250999	RP11-1379J22.5	17.4702	0.28162	0.429811	0.655218	0.512328
ENSG00000250397	RP11-1391J7.1	13.0774	-0.159332	0.542016	-0.293961	0.768787
ENSG00000276533	RP11-139H15.5	10.873	0.234651	0.55208	0.42503	0.670815
ENSG00000253816	RP11-1415C14.3	13.3155	-0.200556	0.532588	-0.376569	0.706494
ENSG00000255240	RP11-142C4.6	13.9432	0.320872	0.472102	0.679668	0.496715
ENSG00000231434	RP11-144L1.8	19.1674	-0.0608314	0.436593	-0.139332	0.889188
ENSG00000232176	RP11-146N23.1	13.9353	-0.0144979	0.506595	-0.0286183	0.977169
ENSG00000241170	RP11-147I3.1	20.1978	-0.335746	0.417956	-0.803306	0.421798
ENSG00000274561	RP11-147L13.12	13.3033	-0.281033	0.51789	-0.542651	0.58737
ENSG00000259659	RP11-151N17.1	19.1517	-1.21989	0.485963	-2.51026	0.0120643
ENSG00000259488	RP11-154J22.1	11.3032	-0.200778	0.5359	-0.374656	0.707916
ENSG00000272195	RP11-156E8.1	15.7942	-0.217766	0.447893	-0.486202	0.626824
ENSG00000253106	RP11-158K1.3	11.139	-0.0564267	0.531822	-0.106101	0.915502
ENSG00000279233	RP11-158L12.4	12.6429	0.445221	0.508971	0.874748	0.381711
ENSG00000279069	RP11-159D12.6	19.0364	-0.134598	0.4189	-0.321314	0.747973
ENSG00000279207	RP11-159D12.8	14.2063	0.310531	0.471594	0.658471	0.510236
ENSG00000250982	RP11-159J3.1	15.0708	-0.128367	0.457921	-0.280324	0.779229
ENSG00000267058	RP11-15A1.3	12.3743	0.363258	0.520547	0.697839	0.485278
ENSG00000266921	RP11-15A1.7	13.6768	0.0230361	0.492757	0.0467493	0.962713
ENSG00000204778	RP11-15J10.1	12.6584	-0.283963	0.521086	-0.544945	0.585792
ENSG00000272910	RP11-15L13.4	10.1445	-0.265023	0.606346	-0.437082	0.662052
ENSG00000278107	RP11-162A12.4	12.7359	0.303226	0.517501	0.585942	0.557914
ENSG00000263004	RP11-166P13.3	16.8936	-0.188955	0.45464	-0.415614	0.677692
ENSG00000264853	RP11-16C1.2	15.7788	0.0697389	0.488367	0.1428	0.886448
ENSG00000261542	RP11-16E18.3	8.18547	0.539973	0.658076	0.820533	0.411913
ENSG00000271011	RP11-171I2.5	10.7851	-0.167797	0.541447	-0.309904	0.756634
ENSG00000261324	RP11-174G6.5	12.765	0.0546479	0.493945	0.110636	0.911905
ENSG00000249863	RP11-177C12.1	9.18371	-0.898043	0.61092	-1.46999	0.141566
ENSG00000275120	RP11-182J1.18	8.6155	1.14639	0.610301	1.8784	0.0603267
ENSG00000279673	RP11-185E8.2	19.0481	0.233753	0.425319	0.549595	0.582597
ENSG00000276832	RP11-187C18.4	8.02555	-1.16656	0.650026	-1.79463	0.0727129
ENSG00000229587	RP11-197P3.5	13.2258	-0.204528	0.508891	-0.401909	0.687751
ENSG00000271830	RP11-1C8.7	7.41237	-0.407457	0.67889	-0.600181	0.548385
ENSG00000219133	RP11-203F10.6	16.2527	0.771114	0.498854	1.54577	0.12216
ENSG00000258908	RP11-203M5.8	17.6304	0.219692	0.442156	0.496866	0.619284
ENSG00000231841	RP11-206F17.2	11.9946	0.178389	0.530633	0.336182	0.736734
ENSG00000237491	RP11-206L10.9	14.2931	0.299052	0.488144	0.61263	0.540121
ENSG00000228665	RP11-20O24.1	15.6995	1.05418	0.482765	2.18363	0.0289895
ENSG00000228395	RP11-216B9.6	10.8093	-1.00893	0.577852	-1.746	0.0808101
ENSG00000280758	RP11-216B9.9	16.189	-0.192588	0.456837	-0.421568	0.673341
ENSG00000273449	RP11-218F10.3	5.64389	0.270568	0.729949	0.370667	0.710886
ENSG00000279500	RP11-21K12.2	8.48758	0.243231	0.642098	0.378806	0.704832
ENSG00000169253	RP11-220D10.1	14.7385	0.313468	0.468011	0.669787	0.502994
ENSG00000271943	RP11-222K16.1	11.9187	0.60903	0.517389	1.17712	0.239147
ENSG00000273485	RP11-225H22.7	11.4977	-0.073527	0.539704	-0.136236	0.891635
ENSG00000276248	RP11-230F18.5	15.3067	0.509444	0.477488	1.06692	0.286006
ENSG00000169203	RP11-231C14.4	8.39557	-0.14995	0.64882	-0.231112	0.817228
ENSG00000272308	RP11-231G3.1	17.1762	0.00801508	0.442181	0.0181262	0.985538
ENSG00000227034	RP11-234N17.1	18.527	0.147072	0.416073	0.353476	0.723732
ENSG00000261534	RP11-244O19.1	3.76063	-0.259092	0.945096	-0.274144	0.783974
ENSG00000271843	RP11-245J9.5	11.7742	0.0432097	0.545883	0.0791556	0.936909
ENSG00000240591	RP11-247I13.11	9.65751	-0.13759	0.643133	-0.213938	0.830596
ENSG00000259071	RP11-247L20.4	16.1106	-0.375262	0.458043	-0.819272	0.412631
ENSG00000269906	RP11-248J18.2	18.7181	-0.406332	0.42078	-0.965665	0.334212
ENSG00000270062	RP11-248J18.3	14.4779	-0.138879	0.466011	-0.298015	0.765692
ENSG00000233967	RP11-250B2.3	17.0958	-0.23956	0.431015	-0.555804	0.578345
ENSG00000272604	RP11-251G23.5	7.55772	-0.562838	0.652329	-0.862814	0.38824
ENSG00000244527	RP11-254G11.1	15.9848	0.177135	0.489677	0.361739	0.717547
ENSG00000277654	RP11-255M2.3	14.937	-0.21915	0.53354	-0.410748	0.681257
ENSG00000270194	RP11-259K5.2	17.8011	-0.0990797	0.449199	-0.22057	0.825427
ENSG00000272807	RP11-260M2.1	18.7321	-0.0605982	0.421722	-0.143692	0.885743
ENSG00000236263	RP11-263K19.6	7.37161	0.769709	0.666471	1.1549	0.248131
ENSG00000250129	RP11-265F19.1	13.4833	0.129126	0.503928	0.256239	0.797766
ENSG00000229044	RP11-266K22.2	13.4669	0.602422	0.521767	1.15458	0.248262
ENSG00000215241	RP11-266K4.9	13.8192	-0.575363	0.499162	-1.15266	0.24905
ENSG00000225721	RP11-269F19.2	15.7653	0.216049	0.459471	0.470212	0.638204
ENSG00000272518	RP11-26J3.3	18.8359	0.149668	0.411525	0.363691	0.716088
ENSG00000224550	RP11-270C12.3	14.4494	0.256152	0.470317	0.544636	0.586004
ENSG00000265798	RP11-271K11.5	18.2866	-0.182438	0.422887	-0.431411	0.66617
ENSG00000276148	RP11-278C7.4	9.91251	-0.120186	0.567628	-0.211734	0.832314
ENSG00000275854	RP11-278C7.5	11.5891	0.454596	0.522641	0.869805	0.384407
ENSG00000250326	RP11-284M14.1	11.0098	0.0512785	0.568509	0.0901982	0.92813
ENSG00000245293	RP11-286E11.1	10.4589	0.153419	0.563735	0.272147	0.785509
ENSG00000230626	RP11-286H14.4	13.7383	0.187828	0.479809	0.391465	0.695454
ENSG00000256591	RP11-286N22.8	14.7351	-0.385164	0.496898	-0.775138	0.438258
ENSG00000264324	RP11-287D1.3	12.1645	0.119103	0.511192	0.23299	0.815769
ENSG00000259319	RP11-293M10.6	20.4998	0.0863679	0.391592	0.220556	0.825439
ENSG00000277170	RP11-295D4.4	11.3372	-0.0359842	0.544928	-0.0660348	0.94735
ENSG00000233461	RP11-295G20.2	13.8939	-0.211705	0.483361	-0.437985	0.661397
ENSG00000233406	RP11-296A18.5	16.5798	0.331597	0.441652	0.75081	0.452767
ENSG00000224985	RP11-297K8.2	12.4834	-0.0420887	0.506647	-0.083073	0.933793
ENSG00000234337	RP11-297L17.6	12.4131	0.649423	0.528374	1.2291	0.219035
ENSG00000255046	RP11-297N6.4	7.38577	-0.207169	0.650296	-0.318576	0.750048
ENSG00000279656	RP11-298I3.6	13.8851	-0.572565	0.506823	-1.12971	0.258597
ENSG00000272902	RP11-299H21.1	13.7605	-0.389443	0.506293	-0.769204	0.441772
ENSG00000270953	RP11-2E11.9	16.9876	0.392304	0.438487	0.894676	0.37096
ENSG00000204584	RP11-304F15.3	15.1133	0.633211	0.472026	1.34148	0.179766
ENSG00000259994	RP11-305E6.4	11.8363	-0.527649	0.539445	-0.978133	0.328009
ENSG00000272990	RP11-305K5.1	8.54383	-0.0735569	0.611287	-0.120331	0.904221
ENSG00000213080	RP11-312J18.5	12.2098	0.0942	0.504521	0.186712	0.851887
ENSG00000174384	RP11-313P13.4	10.4308	-0.442846	0.556555	-0.795692	0.426211
ENSG00000272843	RP11-313P13.5	13.2808	-0.614079	0.491117	-1.25037	0.211164
ENSG00000229728	RP11-314N13.3	13.0113	-0.219133	0.52046	-0.421037	0.673728
ENSG00000260007	RP11-315D16.2	8.95817	-0.722032	0.621207	-1.1623	0.245112
ENSG00000254325	RP11-318K15.2	12.6946	0.00439274	0.523891	0.00838483	0.99331
ENSG00000248932	RP11-319G6.1	17.0341	0.00211439	0.435092	0.00485964	0.996123
ENSG00000274667	RP11-31H5.3	18.0911	0.0130598	0.42608	0.0306511	0.975548
ENSG00000274191	RP11-324E6.10	19.9885	-0.243792	0.409276	-0.595667	0.551398
ENSG00000260685	RP11-326L17.1	15.0026	-0.0109942	0.473278	-0.0232299	0.981467
ENSG00000279406	RP11-327E2.5	19.6819	0.0414526	0.435143	0.0952622	0.924107
ENSG00000231856	RP11-327P2.5	19.3054	-0.134218	0.406798	-0.329939	0.741446
ENSG00000243403	RP11-330L19.1	12.7861	0.7425	0.500044	1.48487	0.137578
ENSG00000176868	RP11-334J6.7	9.25194	0.188221	0.60189	0.312716	0.754496
ENSG00000215895	RP11-334L9.1	13.2944	0.0151094	0.488235	0.0309471	0.975312
ENSG00000273002	RP11-336K24.12	20.6584	0.138984	0.401522	0.346144	0.729234
ENSG00000280374	RP11-337N6.3	9.18857	-0.849317	0.628352	-1.35166	0.176484
ENSG00000272696	RP11-339B21.13	8.84247	-0.655521	0.629694	-1.04101	0.297869
ENSG00000226581	RP11-340I6.8	11.9559	0.361771	0.512849	0.705415	0.480552
ENSG00000271862	RP11-343L5.2	11.6234	-1.05601	0.560655	-1.88352	0.05963
ENSG00000272630	RP11-344N10.5	11.3571	0.575252	0.546571	1.05247	0.292582
ENSG00000274653	RP11-347C12.11	11.2259	-0.169568	0.532812	-0.31825	0.750295
ENSG00000179101	RP11-349N19.2	10.5986	0.90184	0.566885	1.59087	0.111639
ENSG00000269981	RP11-34P13.16	15.1134	-0.262183	0.473882	-0.553265	0.580082
ENSG00000231760	RP11-350J20.5	16.2943	0.455281	0.437286	1.04115	0.297805
ENSG00000270820	RP11-355B11.2	17.6698	-0.265826	0.432219	-0.615025	0.538538
ENSG00000259674	RP11-356M20.1	13.2797	0.35445	0.495506	0.715328	0.474406
ENSG00000253133	RP11-360L9.4	12.8891	-0.160317	0.49555	-0.323514	0.746306
ENSG00000264578	RP11-360L9.8	10.8193	0.428408	0.543348	0.788459	0.430428
ENSG00000259238	RP11-361D15.2	11.1843	0.513028	0.551123	0.930878	0.351917
ENSG00000260912	RP11-363E7.4	18.0733	0.183483	0.434212	0.422565	0.672612
ENSG00000260742	RP11-366L5.1	11.2461	-0.752986	0.559683	-1.34538	0.178502
ENSG00000249617	RP11-366M4.17	14.0123	0.365253	0.498668	0.732457	0.46389
ENSG00000245748	RP11-367J11.2	11.1587	-0.195944	0.54334	-0.360628	0.718377
ENSG00000260259	RP11-368I7.4	14.0598	0.121542	0.468894	0.259209	0.795474
ENSG00000275734	RP11-368I7.6	13.4789	0.00527549	0.484459	0.0108894	0.991312
ENSG00000270681	RP11-372K14.2	16.4505	-0.513371	0.463582	-1.1074	0.268121
ENSG00000273361	RP11-378A13.2	16.3979	-1.92609	0.502647	-3.83189	0.000127162
ENSG00000272750	RP11-378J18.8	10.8835	0.747588	0.562811	1.32831	0.184075
ENSG00000277368	RP11-380N8.7	17.4143	-0.596918	0.451473	-1.32216	0.186116
ENSG00000241634	RP11-381E24.1	17.107	-0.358731	0.490536	-0.731303	0.464594
ENSG00000229677	RP11-383F6.1	10.4246	-0.474816	0.568942	-0.834558	0.403966
ENSG00000273058	RP11-385F5.5	19.8316	-0.184698	0.407657	-0.453071	0.650497
ENSG00000274421	RP11-386J22.3	18.6966	1.02689	0.430905	2.3831	0.0171675
ENSG00000260060	RP11-388M20.1	17.6891	-0.726715	0.454919	-1.59746	0.110163
ENSG00000243802	RP11-390K5.1	16.8313	0.612281	0.461847	1.32572	0.184931
ENSG00000270060	RP11-390K5.6	14.3673	-0.332868	0.495699	-0.671512	0.501895
ENSG00000225177	RP11-390P2.4	20.4842	-0.127307	0.400455	-0.317905	0.750557
ENSG00000260296	RP11-395I6.3	19.1725	-0.351547	0.414477	-0.848168	0.396344
ENSG00000144158	RP11-395L14.17	12.261	0.183101	0.507975	0.360454	0.718508
ENSG00000272853	RP11-398C13.6	16.9641	-0.674312	0.454015	-1.48522	0.137486
ENSG00000250746	RP11-39C10.1	11.4518	-0.237821	0.534847	-0.444652	0.656571
ENSG00000259408	RP11-3D4.3	15.3128	0.0057444	0.482048	0.0119167	0.990492
ENSG00000267632	RP11-400F19.18	14.6301	-0.604713	0.523239	-1.15571	0.2478
ENSG00000272817	RP11-402D21.2	8.5347	-0.482018	0.622348	-0.774516	0.438626
ENSG00000229914	RP11-404O13.4	11.2276	-0.0845508	0.566339	-0.149294	0.881322
ENSG00000260467	RP11-405F3.4	18.3954	0.274875	0.422271	0.650944	0.515083
ENSG00000273669	RP11-405M12.4	15.737	-0.407049	0.452416	-0.899724	0.368267
ENSG00000279803	RP11-407G23.5	11.6769	0.329799	0.52532	0.627805	0.530132
ENSG00000259083	RP11-407N17.4	12.3734	-0.81603	0.537133	-1.51923	0.128704
ENSG00000258940	RP11-407N17.5	18.0947	-0.0438341	0.45595	-0.0961378	0.923411
ENSG00000272871	RP11-408A13.4	11.785	-0.176751	0.532328	-0.332035	0.739863
ENSG00000224988	RP11-409K20.7	13.5594	-0.246163	0.4819	-0.510818	0.609478
ENSG00000260329	RP11-412D9.4	9.46381	0.561945	0.571401	0.983453	0.325385
ENSG00000283415	RP11-413N10.3	15.3827	-0.461402	0.460356	-1.00227	0.316212
ENSG00000271964	RP11-415F23.2	19.0604	0.485859	0.449847	1.08005	0.280118
ENSG00000270504	RP11-420L9.5	6.69468	-0.375723	0.727809	-0.516239	0.605688
ENSG00000247903	RP11-421F16.3	9.74808	-0.0733425	0.565039	-0.129801	0.896724
ENSG00000233184	RP11-421L21.3	20.4882	0.237299	0.404614	0.586482	0.557552
ENSG00000272097	RP11-421M1.8	16.6315	0.574494	0.462172	1.24303	0.213857
ENSG00000272654	RP11-422P24.11	10.2833	-0.256566	0.572041	-0.44851	0.653785
ENSG00000282386	RP11-422P24.12	20.7387	0.233796	0.398675	0.586433	0.557585
ENSG00000260197	RP11-424G14.1	18.7606	-0.70319	0.443725	-1.58474	0.113025
ENSG00000260517	RP11-426C22.5	16.7808	0.0162357	0.439163	0.0369697	0.970509
ENSG00000255760	RP11-428G5.5	12.8584	0.374251	0.523913	0.714339	0.475018
ENSG00000181097	RP11-429J17.2	13.1701	-0.191464	0.496263	-0.385812	0.699636
ENSG00000259577	RP11-430B1.2	13.7274	-0.425884	0.491714	-0.866121	0.386424
ENSG00000268279	RP11-434D12.1	10.5767	-0.862136	0.565781	-1.5238	0.127559
ENSG00000283689	RP11-434E6.5	10.8791	0.153405	0.555814	0.276	0.782548
ENSG00000273174	RP11-434H6.6	15.1197	0.529224	0.465167	1.13771	0.255242
ENSG00000273437	RP11-434H6.7	12.7607	0.472068	0.522189	0.904019	0.365985
ENSG00000232335	RP11-435D7.3	10.2969	-0.0671683	0.55604	-0.120798	0.903851
ENSG00000241889	RP11-435F17.3	12.4506	0.419108	0.499161	0.839625	0.401119
ENSG00000271155	RP11-435O5.5	12.4545	-0.928202	0.518463	-1.79029	0.0734067
ENSG00000272800	RP11-438L19.1	13.3738	-0.140923	0.492722	-0.286009	0.774871
ENSG00000260855	RP11-439E19.10	13.9268	0.0148485	0.477422	0.0311014	0.975189
ENSG00000279861	RP11-43N16.4	17.4347	-0.0113692	0.451182	-0.0251987	0.979896
ENSG00000224934	RP11-441O15.3	16.1387	-0.371328	0.466506	-0.795976	0.426046
ENSG00000226571	RP11-445F6.2	17.7885	-0.131036	0.426103	-0.307521	0.758447
ENSG00000236814	RP11-446E9.1	16.9282	0.169362	0.450205	0.376189	0.706776
ENSG00000280173	RP11-447D11.3	8.69332	0.36255	0.596371	0.607928	0.543235
ENSG00000273151	RP11-449P15.2	14.6443	0.467933	0.484942	0.964926	0.334582
ENSG00000197149	RP11-452G18.2	20.6669	-0.530455	0.413421	-1.28309	0.199461
ENSG00000278126	RP11-454E5.4	11.7796	-0.368265	0.528807	-0.696406	0.486174
ENSG00000278864	RP11-45M22.2	13.4109	-0.516535	0.505322	-1.02219	0.306691
ENSG00000238231	RP11-460I13.6	16.6629	0.227846	0.455997	0.499666	0.617311
ENSG00000263235	RP11-461A8.4	18.2233	-0.307926	0.42403	-0.72619	0.467722
ENSG00000279364	RP11-463I20.1	19.7338	0.148224	0.444936	0.333136	0.739031
ENSG00000264546	RP11-464D20.6	15.7433	-0.54695	0.488322	-1.12006	0.262688
ENSG00000268584	RP11-464F9.20	14.1107	-0.515407	0.480275	-1.07315	0.283204
ENSG00000224358	RP11-466F5.8	8.9985	0.343747	0.587302	0.585299	0.558347
ENSG00000259321	RP11-468E2.5	11.1545	0.257184	0.551334	0.466476	0.640875
ENSG00000243155	RP11-46A10.5	12.7942	-1.01546	0.562736	-1.8045	0.0711529
ENSG00000258424	RP11-471B22.2	13.4906	0.297321	0.490806	0.605781	0.54466
ENSG00000283341	RP11-472I20.4	10.9517	-0.567051	0.544228	-1.04194	0.297441
ENSG00000273064	RP11-474G23.3	12.1715	0.115052	0.523568	0.219746	0.826069
ENSG00000279140	RP11-477I4.4	12.8596	-0.144548	0.557989	-0.259052	0.795595
ENSG00000273038	RP11-479G22.8	7.54948	-0.651067	0.655562	-0.993143	0.32064
ENSG00000234996	RP11-480I12.9	12.2257	-0.198958	0.5177	-0.384311	0.700748
ENSG00000276259	RP11-481J2.4	18.5555	-0.134543	0.430686	-0.312392	0.754743
ENSG00000254577	RP11-484D2.4	13.6024	-0.460491	0.498338	-0.924053	0.355459
ENSG00000277369	RP11-486I11.2	14.8266	0.792908	0.477347	1.66107	0.0966987
ENSG00000247373	RP11-486O12.2	15.8957	0.213739	0.459744	0.464908	0.641997
ENSG00000240898	RP11-48B14.1	15.6381	0.0883072	0.513543	0.171957	0.863471
ENSG00000216285	RP11-490H24.5	13.4092	-0.0403917	0.502188	-0.0804314	0.935894
ENSG00000229447	RP11-490K7.4	18.4427	0.252385	0.430445	0.586334	0.557651
ENSG00000279561	RP11-4L24.4	5.90775	-0.0902982	0.719356	-0.125527	0.900107
ENSG00000270781	RP11-501C14.9	6.77443	-0.102153	0.689536	-0.148148	0.882226
ENSG00000270964	RP11-502I4.3	14.7973	-0.268811	0.475472	-0.565356	0.571832
ENSG00000232499	RP11-512F24.1	15.2703	0.0392315	0.51146	0.076705	0.938858
ENSG00000238097	RP11-513G11.3	15.4969	-1.04456	0.480007	-2.17613	0.0295456
ENSG00000225742	RP11-513G11.4	19.6111	-0.545311	0.414925	-1.31424	0.188766
ENSG00000272842	RP11-513M16.7	14.1305	0.072439	0.515299	0.140577	0.888204
ENSG00000273226	RP11-513M16.8	11.4154	0.54724	0.526981	1.03844	0.299064
ENSG00000228328	RP11-516A11.1	17.5667	0.879139	0.425874	2.06432	0.0389876
ENSG00000248468	RP11-517B11.4	12.1801	0.0438816	0.514797	0.0852406	0.93207
ENSG00000260830	RP11-524O1.4	19.8894	-0.693288	0.426721	-1.62469	0.10423
ENSG00000236364	RP11-525G13.2	9.39298	-0.00337317	0.633651	-0.00532339	0.995753
ENSG00000270127	RP11-526I2.5	15.9018	-0.679242	0.467747	-1.45216	0.146458
ENSG00000273306	RP11-527J8.1	14.1862	-0.54623	0.519802	-1.05084	0.293331
ENSG00000259020	RP11-529H20.3	9.7924	0.313759	0.575955	0.544763	0.585917
ENSG00000260111	RP11-529K1.4	10.8099	-0.274423	0.545987	-0.502618	0.615233
ENSG00000272906	RP11-533E19.7	7.50882	-0.464034	0.676678	-0.685753	0.492869
ENSG00000251580	RP11-539L10.3	11.3483	0.019739	0.530539	0.0372056	0.970321
ENSG00000267702	RP11-53B2.2	10.3011	-1.15215	0.592444	-1.94475	0.0518054
ENSG00000272746	RP11-53B2.6	12.6219	-0.269939	0.500576	-0.539258	0.589709
ENSG00000251141	RP11-53O19.1	15.323	-0.121828	0.469768	-0.259336	0.795376
ENSG00000251161	RP11-540O11.1	8.23276	-0.483429	0.656615	-0.736244	0.461582
ENSG00000279822	RP11-541M12.6	12.3215	0.0531169	0.53785	0.0987578	0.921331
ENSG00000268804	RP11-542M13.3	17.7871	-0.0466148	0.430749	-0.108218	0.913823
ENSG00000214770	RP11-544I20.2	8.95242	0.411632	0.627824	0.65565	0.51205
ENSG00000235652	RP11-545I5.3	8.34941	-0.557833	0.649883	-0.85836	0.390694
ENSG00000279145	RP11-547D13.1	10.4598	-1.08576	0.586386	-1.85161	0.0640812
ENSG00000230699	RP11-54O7.1	19.4578	-0.532843	0.416375	-1.27972	0.200644
ENSG00000272438	RP11-54O7.16	13.0928	-0.82295	0.514456	-1.59965	0.109676
ENSG00000243176	RP11-550I24.2	15.5525	-0.203565	0.452075	-0.45029	0.652501
ENSG00000240669	RP11-555K12.2	13.0029	0.0397533	0.537529	0.0739556	0.941046
ENSG00000260479	RP11-556H2.3	14.7292	-0.278852	0.509484	-0.547323	0.584157
ENSG00000265936	RP11-563H6.1	15.236	-0.148219	0.465503	-0.318407	0.750176
ENSG00000228818	RP11-567G24.1	15.0477	-0.367844	0.457008	-0.804896	0.420879
ENSG00000259556	RP11-56B16.2	10.5001	-0.276481	0.576293	-0.479758	0.631399
ENSG00000233668	RP11-571F15.3	17.1707	0.21758	0.431029	0.504793	0.613704
ENSG00000270039	RP11-571M6.17	11.4318	-0.281163	0.536657	-0.523915	0.600337
ENSG00000279631	RP11-573G6.4	17.1571	-0.552531	0.460032	-1.20107	0.229723
ENSG00000272140	RP11-574K11.29	15.1936	-0.999653	0.490639	-2.03745	0.0416048
ENSG00000263766	RP11-580I16.2	16.1576	-0.103507	0.456525	-0.226728	0.820636
ENSG00000257497	RP11-585P4.5	19.0743	-0.252034	0.441128	-0.57134	0.567769
ENSG00000259049	RP11-589M4.1	10.9374	0.335284	0.54128	0.619428	0.535634
ENSG00000278002	RP11-596C23.2	11.6183	-0.17032	0.559267	-0.304542	0.760715
ENSG00000257809	RP11-603J24.14	13.9093	-0.697517	0.48673	-1.43307	0.151839
ENSG00000257181	RP11-611O2.5	14.8777	1.13419	0.48998	2.31476	0.0206258
ENSG00000243071	RP11-613M5.2	14.4435	0.227853	0.467533	0.487352	0.626009
ENSG00000250130	RP11-616K22.1	12.1542	0.413901	0.578158	0.715895	0.474056
ENSG00000273335	RP11-61L19.2	11.789	-0.312049	0.567327	-0.550034	0.582296
ENSG00000213432	RP11-624L12.1	13.5244	0.482141	0.518423	0.930014	0.352364
ENSG00000269559	RP11-629B11.5	18.707	-0.236191	0.418451	-0.56444	0.572454
ENSG00000275180	RP11-631N16.4	11.5823	-0.340774	0.530565	-0.642284	0.520689
ENSG00000273391	RP11-634H22.1	20.3894	-0.0142546	0.400336	-0.0356065	0.971596
ENSG00000267390	RP11-635N19.1	13.2884	-0.109048	0.490448	-0.222343	0.824047
ENSG00000247363	RP11-637A17.2	16.7454	0.533385	0.451925	1.18025	0.2379
ENSG00000258904	RP11-638I2.2	15.6557	0.0108115	0.457607	0.0236262	0.981151
ENSG00000283445	RP11-63G10.4	13.8562	-0.460314	0.479702	-0.959584	0.337264
ENSG00000278971	RP11-644A7.2	18.5007	-0.170507	0.439186	-0.388233	0.697843
ENSG00000255605	RP11-644L4.1	16.4466	-0.767573	0.457753	-1.67683	0.0935763
ENSG00000269921	RP11-646I6.5	15.7075	-0.336855	0.468741	-0.718637	0.472365
ENSG00000272979	RP11-647K16.1	15.4148	0.11327	0.464428	0.243892	0.807315
ENSG00000279035	RP11-649A18.3	10.8781	-0.354301	0.543198	-0.652249	0.51424
ENSG00000265800	RP11-649A18.5	13.1283	-0.609312	0.498803	-1.22155	0.221878
ENSG00000253582	RP11-649G15.2	13.5439	0.144906	0.48708	0.297499	0.766086
ENSG00000224831	RP11-651P23.4	15.5524	0.0356529	0.462321	0.0771173	0.93853
ENSG00000214593	RP11-65N13.6	16.0127	0.228713	0.454069	0.503696	0.614475
ENSG00000254812	RP11-661A12.12	7.69932	-0.757421	0.644374	-1.17544	0.23982
ENSG00000279605	RP11-661A12.8	18.8258	0.504874	0.434995	1.16064	0.245787
ENSG00000279392	RP11-665C16.9	11.5435	-0.292747	0.527061	-0.555433	0.578599
ENSG00000259583	RP11-66B24.4	19.4095	-0.587918	0.422653	-1.39102	0.16422
ENSG00000260081	RP11-66N11.8	19.6753	0.103344	0.414866	0.249102	0.803282
ENSG00000273033	RP11-67L2.2	18.3551	0.587858	0.445039	1.32091	0.18653
ENSG00000243779	RP11-681N23.1	20.0141	0.499265	0.399649	1.24926	0.211571
ENSG00000267554	RP11-686D22.10	13.6467	-0.381786	0.516066	-0.7398	0.459421
ENSG00000270441	RP11-694I15.7	15.3676	0.0737175	0.489054	0.150735	0.880185
ENSG00000228060	RP11-69E11.8	10.1945	0.141402	0.553921	0.255275	0.798511
ENSG00000278090	RP11-6O2.2	13.0411	-0.181857	0.511263	-0.355701	0.722065
ENSG00000256594	RP11-705C15.2	13.9801	-0.188164	0.50696	-0.371162	0.710517
ENSG00000272155	RP11-707M3.3	20.7406	0.138796	0.392378	0.353731	0.723541
ENSG00000225611	RP11-70C1.1	13.6751	-0.0570753	0.500318	-0.114078	0.909176
ENSG00000279670	RP11-70L8.5	17.5392	-0.151673	0.451651	-0.33582	0.737007
ENSG00000255062	RP11-712L6.5	14.3022	-0.392643	0.472435	-0.831105	0.405914
ENSG00000243445	RP11-715J22.1	14.5144	0.501843	0.481253	1.04278	0.297048
ENSG00000260293	RP11-715J22.6	13.2839	-0.481271	0.512032	-0.939923	0.347257
ENSG00000214773	RP11-717D12.1	19.3454	0.793287	0.421053	1.88405	0.0595579
ENSG00000272338	RP11-722E23.2	12.3876	-0.460733	0.504951	-0.912432	0.361542
ENSG00000231305	RP11-723O4.2	12.9034	-0.256266	0.514654	-0.497938	0.618528
ENSG00000261159	RP11-723O4.9	14.6835	0.230742	0.471713	0.489157	0.624731
ENSG00000254676	RP11-727A23.4	16.347	-0.989123	0.459769	-2.15135	0.0314487
ENSG00000243181	RP11-734J24.1	19.065	-0.00464306	0.422641	-0.0109858	0.991235
ENSG00000260526	RP11-73K9.2	11.0492	-0.661912	0.548801	-1.20611	0.227777
ENSG00000270108	RP11-73M18.6	10.1334	-0.383886	0.588354	-0.652475	0.514095
ENSG00000223861	RP11-74C1.2	11.1532	0.202689	0.530813	0.381846	0.702576
ENSG00000278390	RP11-74J13.8	12.1219	0.0957451	0.511652	0.187129	0.851559
ENSG00000277662	RP11-74J13.9	10.1991	0.0121153	0.574488	0.021089	0.983175
ENSG00000279801	RP11-75C10.6	17.149	0.566833	0.446918	1.26832	0.204685
ENSG00000259562	RP11-762H8.2	14.767	-0.352028	0.469278	-0.750147	0.453166
ENSG00000257509	RP11-762I7.4	8.10835	0.617714	0.619535	0.99706	0.318736
ENSG00000283045	RP11-764D10.2	19.3093	0.0213864	0.46053	0.0464386	0.962961
ENSG00000272263	RP11-767C1.2	13.9101	-0.0262112	0.482543	-0.0543188	0.956681
ENSG00000230896	RP11-767N6.7	9.66231	0.172878	0.566324	0.305263	0.760166
ENSG00000277782	RP11-775C24.5	20.4795	0.0454946	0.412403	0.110316	0.912159
ENSG00000233778	RP11-777J24.1	12.345	0.0453599	0.514818	0.0881086	0.92979
ENSG00000274220	RP11-77K12.9	11.9363	0.633688	0.514769	1.23102	0.218317
ENSG00000232228	RP11-77O7.1	19.9143	-0.0118896	0.421148	-0.0282315	0.977478
ENSG00000227896	RP11-77P6.2	17.2554	0.387712	0.428431	0.904957	0.365488
ENSG00000256940	RP11-783K16.5	18.2149	-0.486148	0.470794	-1.03261	0.301785
ENSG00000270091	RP11-78O7.2	12.6132	0.17871	0.544646	0.328121	0.74282
ENSG00000261126	RP11-795F19.1	7.48628	-0.32823	0.670214	-0.489739	0.624319
ENSG00000272870	RP11-798M19.6	17.9465	-0.473415	0.44493	-1.06402	0.287319
ENSG00000227885	RP11-79N23.1	13.5956	-0.38664	0.500111	-0.773108	0.439459
ENSG00000272525	RP11-79P5.9	15.1102	-0.998283	0.490735	-2.03426	0.0419252
ENSG00000273729	RP11-7F17.8	11.6989	-1.02252	0.553045	-1.8489	0.0644724
ENSG00000271966	RP11-7F18.2	7.75227	-0.214335	0.633207	-0.338491	0.734993
ENSG00000237950	RP11-7O11.3	17.8191	-0.556336	0.471269	-1.18051	0.237799
ENSG00000257038	RP11-800A3.7	11.0801	-0.197585	0.548875	-0.359982	0.718861
ENSG00000272690	RP11-803B1.8	14.993	0.705225	0.472245	1.49335	0.135346
ENSG00000273356	RP11-804H8.6	8.1798	-0.105699	0.616897	-0.171339	0.863957
ENSG00000254721	RP11-805J14.5	12.4574	0.262382	0.545548	0.480951	0.630551
ENSG00000266970	RP11-806H10.4	18.6889	-0.192637	0.443328	-0.434523	0.663908
ENSG00000256148	RP11-809N8.5	11.2259	0.103018	0.530801	0.194081	0.846113
ENSG00000279491	RP11-810P12.7	19.1006	0.55776	0.453972	1.22862	0.219214
ENSG00000274964	RP11-817I4.1	6.77427	0.0603101	0.672593	0.089668	0.928551
ENSG00000275645	RP11-817O13.9	13.3539	-0.238544	0.489242	-0.487579	0.625848
ENSG00000261098	RP11-819C21.1	18.7736	0.124436	0.435296	0.285865	0.774981
ENSG00000274021	RP11-823E8.3	11.5054	-0.0191922	0.527867	-0.0363581	0.970997
ENSG00000205018	RP11-830F9.6	7.68014	-0.317629	0.647758	-0.490351	0.623885
ENSG00000261226	RP11-830F9.7	20.2435	-0.289672	0.406116	-0.713274	0.475676
ENSG00000240652	RP11-832N8.1	12.7745	-0.245111	0.497846	-0.492343	0.622477
ENSG00000248477	RP11-848G14.2	11.5554	0.181892	0.527289	0.344956	0.730127
ENSG00000264456	RP11-848P1.2	10.357	-0.277382	0.55442	-0.50031	0.616857
ENSG00000264148	RP11-848P1.7	9.90511	-0.675701	0.576432	-1.17221	0.241112
ENSG00000251143	RP11-849H4.4	8.78749	-0.449349	0.661106	-0.679693	0.496699
ENSG00000267199	RP11-861E21.2	13.6197	0.232797	0.491242	0.473894	0.635575
ENSG00000245156	RP11-867G23.3	11.3076	0.440305	0.559489	0.786976	0.431296
ENSG00000245025	RP11-875O11.1	19.6737	0.202998	0.412473	0.492149	0.622614
ENSG00000248980	RP11-87F15.2	20.0657	0.177108	0.402722	0.439779	0.660097
ENSG00000279456	RP11-87H9.5	18.4593	0.759694	0.4434	1.71334	0.0866506
ENSG00000279827	RP11-886P16.10	12.4517	-0.22995	0.507265	-0.453313	0.650323
ENSG00000277159	RP11-88E10.4	19.26	-0.42684	0.422806	-1.00954	0.312715
ENSG00000259658	RP11-89K11.1	19.6284	-0.0096478	0.413079	-0.0233558	0.981366
ENSG00000253356	RP11-90P5.2	9.79455	0.62031	0.616586	1.00604	0.314397
ENSG00000255449	RP11-91P24.6	18.7989	-0.290227	0.42492	-0.683016	0.494597
ENSG00000247728	RP11-932O9.7	12.9241	-0.144238	0.515812	-0.279632	0.77976
ENSG00000269930	RP11-932O9.9	16.9254	0.366887	0.439512	0.834759	0.403854
ENSG00000273723	RP11-93H24.3	12.7641	0.208634	0.49717	0.419644	0.674745
ENSG00000274372	RP11-94I2.4	5.91537	-1.15678	0.791461	-1.46158	0.143857
ENSG00000247934	RP11-967K21.1	9.83875	-0.151126	0.621314	-0.243237	0.807822
ENSG00000263276	RP11-96D1.10	17.1788	-0.139069	0.452268	-0.307492	0.758469
ENSG00000261654	RP11-96K19.4	10.2603	0.107156	0.588251	0.18216	0.855457
ENSG00000272505	RP11-981G7.6	6.60591	0.0641844	0.80363	0.0798681	0.936342
ENSG00000203288	RP11-98D18.9	14.1887	-0.295895	0.474487	-0.623609	0.532884
ENSG00000274315	RP11-996F15.5	18.1298	-0.141777	0.429698	-0.329945	0.741442
ENSG00000273680	RP11-996F15.6	8.61179	-0.726579	0.619677	-1.17251	0.240991
ENSG00000259969	RP11-999E24.3	20.7054	-0.591785	0.408235	-1.44962	0.147165
ENSG00000272434	RP13-131K19.6	13.9654	0.292913	0.488691	0.599383	0.548917
ENSG00000279700	RP13-554M15.2	11.7559	-0.410735	0.527862	-0.77811	0.436504
ENSG00000241612	RP13-585F24.1	16.4508	0.34963	0.455193	0.768091	0.442433
ENSG00000256742	RP13-941N14.1	8.57635	0.199191	0.598746	0.33268	0.739376
ENSG00000272374	RP3-329A5.8	9.03812	0.0590196	0.600119	0.0983465	0.921657
ENSG00000219470	RP3-337H4.6	19.0756	0.239538	0.409948	0.584312	0.55901
ENSG00000271533	RP3-368A4.6	18.9314	0.116466	0.416728	0.279479	0.779878
ENSG00000279159	RP3-394A18.1	9.54325	0.225802	0.568404	0.397256	0.691178
ENSG00000228624	RP3-399L15.3	15.0515	-0.509261	0.493859	-1.03119	0.302453
ENSG00000273387	RP3-412A9.16	18.9615	-0.226645	0.413958	-0.547507	0.584031
ENSG00000272841	RP3-428L16.2	19.8855	-0.297475	0.405602	-0.733416	0.463305
ENSG00000236266	RP3-467L1.4	10.0112	0.432642	0.589382	0.73406	0.462912
ENSG00000225450	RP3-508I15.14	11.3926	0.832165	0.537703	1.54763	0.121711
ENSG00000244198	RP4-545C24.1	18.4534	0.343689	0.444814	0.772657	0.439725
ENSG00000272661	RP4-548D19.3	7.69558	-0.197263	0.649532	-0.303701	0.761356
ENSG00000224635	RP4-564F22.5	11.0929	-0.707659	0.54498	-1.2985	0.194114
ENSG00000228399	RP4-575N6.2	12.1098	-0.356083	0.543755	-0.65486	0.512558
ENSG00000229299	RP4-583P15.10	19.9201	0.333498	0.402838	0.827873	0.407743
ENSG00000185839	RP4-592A1.2	13.4902	0.336853	0.495395	0.679968	0.496524
ENSG00000272368	RP4-605O3.4	12.0627	0.602585	0.512302	1.17623	0.239502
ENSG00000224066	RP4-622L5.7	16.3807	0.2828	0.448894	0.629994	0.528699
ENSG00000230337	RP4-635E18.6	19.7193	-0.431349	0.414212	-1.04137	0.297703
ENSG00000226849	RP4-635E18.7	10.4193	-0.772556	0.587552	-1.31487	0.188553
ENSG00000271895	RP4-635E18.8	19.0621	-0.314637	0.412443	-0.76286	0.445547
ENSG00000279933	RP4-671O14.5	13.5413	0.239209	0.475719	0.502836	0.61508
ENSG00000278383	RP4-694B14.8	12.0689	0.0674724	0.518421	0.13015	0.896448
ENSG00000232450	RP4-730K3.3	12.4493	0.434825	0.508088	0.855806	0.392105
ENSG00000272420	RP4-740C4.7	14.7029	0.468672	0.466945	1.0037	0.315524
ENSG00000240143	RP4-753P9.3	12.8833	-0.956147	0.516275	-1.85201	0.0640243
ENSG00000277287	RP4-794I6.4	14.6142	-0.0677936	0.496477	-0.136549	0.891387
ENSG00000226029	RP4-798A10.2	14.3856	0.640418	0.466591	1.37255	0.169893
ENSG00000259065	RP5-1021I20.1	9.54038	-0.349984	0.578909	-0.604558	0.545473
ENSG00000273711	RP5-1021I20.8	10.6954	-0.955591	0.570997	-1.67355	0.0942193
ENSG00000236723	RP5-1024G6.2	9.44961	-0.940464	0.668398	-1.40704	0.159415
ENSG00000226754	RP5-1024G6.5	10.6488	-0.524712	0.565275	-0.928242	0.353282
ENSG00000235036	RP5-1099D15.1	12.4083	0.313445	0.499206	0.627887	0.530078
ENSG00000271789	RP5-1112D6.7	6.10464	-1.116	0.751307	-1.48542	0.137433
ENSG00000272356	RP5-1112D6.8	17.4699	0.409971	0.42808	0.957697	0.338215
ENSG00000272084	RP5-1126H10.2	19.3587	-0.275706	0.414413	-0.665293	0.505863
ENSG00000278341	RP5-1142A6.10	5.8762	-0.499185	0.750466	-0.665167	0.505944
ENSG00000260121	RP5-1142A6.9	17.5866	-0.520358	0.467902	-1.11211	0.266091
ENSG00000266680	RP5-1148A21.3	10.0816	0.0996797	0.553351	0.180138	0.857044
ENSG00000272812	RP5-855D21.3	14.8859	-0.723331	0.46998	-1.53907	0.123788
ENSG00000228436	RP5-864K19.4	8.27318	0.644362	0.608691	1.0586	0.289781
ENSG00000226499	RP5-882O7.1	16.3526	0.396727	0.449512	0.882572	0.377468
ENSG00000228084	RP5-884G6.2	17.355	0.149235	0.429667	0.347327	0.728346
ENSG00000263412	RP5-890E16.2	15.652	-0.0592365	0.470543	-0.12589	0.899819
ENSG00000240731	RP5-890O3.9	11.0373	-0.139447	0.538135	-0.25913	0.795535
ENSG00000280177	RP5-906A24.1	12.9291	-0.213338	0.504243	-0.423086	0.672233
ENSG00000278231	RP5-906C1.1	16.273	0.224722	0.448819	0.500696	0.616585
ENSG00000275437	RP5-908M14.10	11.2704	-0.320424	0.569123	-0.563014	0.573425
ENSG00000247853	RP5-940J5.6	17.6117	0.063846	0.421846	0.151349	0.8797
ENSG00000274386	RP5-994D16.11	7.07189	0.455411	0.672703	0.676987	0.498414
ENSG00000234917	RP5-994D16.3	9.28418	-0.286377	0.598542	-0.478459	0.632324
ENSG00000234040	RPL10P12	11.6847	0.767036	0.530973	1.44458	0.148575
ENSG00000258245	RPL10P13	12.6989	0.185044	0.521759	0.354653	0.722849
ENSG00000204194	RPL12P1	17.7094	0.223849	0.450806	0.496552	0.619505
ENSG00000213228	RPL12P38	14.0203	0.0873458	0.478104	0.182692	0.85504
ENSG00000243824	RPL12P6	16.1368	0.294778	0.463428	0.636082	0.524723
ENSG00000219932	RPL12P8	16.1174	0.291679	0.47527	0.613712	0.539406
ENSG00000213700	RPL17P50	11.3596	-0.20635	0.54229	-0.380515	0.703563
ENSG00000214760	RPL21P1	15.3792	0.417248	0.48095	0.86755	0.385641
ENSG00000229585	RPL21P44	11.3911	0.311887	0.551116	0.565918	0.571449
ENSG00000237887	RPL23AP32	19.2909	-0.284138	0.414596	-0.685337	0.493131
ENSG00000176054	RPL23P2	8.41282	-1.78906	0.703913	-2.5416	0.0110348
ENSG00000236264	RPL26P30	12.7724	-0.76435	0.557465	-1.37112	0.170339
ENSG00000235175	RPL26P37	19.5087	0.264776	0.416057	0.636394	0.52452
ENSG00000241112	RPL29P14	20.6892	-0.149633	0.436097	-0.343118	0.73151
ENSG00000237676	RPL30P4	12.5544	-0.0956114	0.507634	-0.188347	0.850605
ENSG00000241680	RPL31P49	13.6754	0.35981	0.496425	0.724802	0.468573
ENSG00000236735	RPL31P63	16.6757	0.536068	0.455777	1.17616	0.23953
ENSG00000163923	RPL39L	16.9329	0.0143086	0.449713	0.0318171	0.974618
ENSG00000239912	RPL39P36	16.9249	-0.22182	0.461756	-0.480383	0.630955
ENSG00000228149	RPL3P1	14.6377	0.256931	0.481352	0.533769	0.593501
ENSG00000232496	RPL3P12	12.5904	0.747089	0.500825	1.49172	0.135773
ENSG00000243388	RPL3P3	14.3985	0.222463	0.487402	0.456426	0.648084
ENSG00000240540	RPL3P9	19.6429	0.0770625	0.430784	0.178889	0.858025
ENSG00000242697	RPL5P12	17.0762	-0.173001	0.443479	-0.390099	0.696463
ENSG00000242208	RPL5P29	11.1598	-0.530146	0.544754	-0.973184	0.330462
ENSG00000213051	RPL5P5	17.272	0.661951	0.435031	1.52162	0.128105
ENSG00000213152	RPL7AP60	13.911	-0.123471	0.507127	-0.243471	0.80764
ENSG00000241458	RPL7P19	12.9842	0.102889	0.506974	0.202947	0.839176
ENSG00000231006	RPL7P32	15.389	-0.262477	0.485913	-0.540173	0.589078
ENSG00000233873	RPL7P44	18.766	0.277675	0.420194	0.660825	0.508725
ENSG00000235045	RPL7P8	14.0651	-0.176189	0.479351	-0.367557	0.713204
ENSG00000225267	RPL8P2	12.2966	-0.338959	0.507877	-0.667403	0.504514
ENSG00000241370	RPP21	16.312	-0.428186	0.444544	-0.963203	0.335445
ENSG00000225405	RPS15AP17	16.6171	0.639265	0.454793	1.40562	0.159837
ENSG00000060303	RPS17P5	20.1881	0.192549	0.469305	0.410285	0.681597
ENSG00000214612	RPS19P1	13.8183	0.399954	0.478352	0.836109	0.403094
ENSG00000233971	RPS20P10	13.5513	0.359107	0.507629	0.70742	0.479306
ENSG00000242358	RPS21P4	16.6417	0.121535	0.43613	0.278667	0.780501
ENSG00000243988	RPS24P17	15.5127	-0.75629	0.492629	-1.53521	0.124732
ENSG00000212829	RPS26P3	12.8583	0.114412	0.496721	0.230335	0.817832
ENSG00000242692	RPS27AP1	11.0979	0.0493115	0.55061	0.0895579	0.928639
ENSG00000218208	RPS27AP11	14.0393	-0.188641	0.486411	-0.387821	0.698148
ENSG00000232333	RPS27AP2	16.8169	0.465153	0.450355	1.03286	0.30167
ENSG00000233380	RPS2P48	16.9879	0.243355	0.440045	0.553024	0.580247
ENSG00000213363	RPS3P6	16.0007	-0.168333	0.45251	-0.371998	0.709895
ENSG00000214203	RPS4XP1	13.0763	-0.030985	0.509235	-0.0608463	0.951482
ENSG00000243663	RPS4XP14	10.0048	0.263957	0.55943	0.471833	0.637046
ENSG00000226948	RPS4XP2	13.4317	0.185296	0.492508	0.376229	0.706747
ENSG00000218265	RPS4XP7	10.3035	0.514137	0.560013	0.918081	0.358577
ENSG00000224261	RPSAP18	15.8933	0.587476	0.445646	1.31826	0.187418
ENSG00000243175	RPSAP36	15.4279	0.390123	0.450616	0.865754	0.386625
ENSG00000214016	RPSAP61	13.9461	0.488245	0.473506	1.03113	0.302481
ENSG00000185924	RTN4RL1	13.5833	0.426986	0.493851	0.864606	0.387255
ENSG00000122481	RWDD3	17.6145	0.362049	0.434682	0.832905	0.404898
ENSG00000163221	S100A12	5.42544	0.0632851	0.819309	0.077242	0.938431
ENSG00000130561	SAG	17.7474	-0.473597	0.444308	-1.06592	0.28646
ENSG00000100583	SAMD15	14.7811	-0.127094	0.479056	-0.265301	0.790778
ENSG00000020577	SAMD4A	13.4666	0.259225	0.493587	0.525186	0.599454
ENSG00000245275	SAP30L-AS1	10.8018	-0.218362	0.540301	-0.404149	0.686103
ENSG00000235663	SAPCD1-AS1	17.5154	0.560548	0.4416	1.26936	0.204314
ENSG00000119042	SATB2	9.10175	-0.140178	0.6066	-0.231087	0.817247
ENSG00000168077	SCARA3	11.8641	0.358719	0.523063	0.685805	0.492836
ENSG00000244486	SCARF2	11.6687	-0.497985	0.557851	-0.892684	0.372026
ENSG00000252690	SCARNA15	4.06535	-0.470758	0.879054	-0.535528	0.592285
ENSG00000214279	SCART1	15.5539	0.192223	0.447672	0.429385	0.667643
ENSG00000151967	SCHIP1	16.1959	-0.354116	0.449953	-0.787007	0.431278
ENSG00000007314	SCN4A	14.0683	-0.0775589	0.516592	-0.150135	0.880658
ENSG00000196876	SCN8A	11.2692	0.0412493	0.546122	0.0755313	0.939792
ENSG00000125775	SDCBP2	11.7286	-0.00582725	0.52142	-0.0111757	0.991083
ENSG00000188404	SELL	10.8906	-0.372951	0.549292	-0.678967	0.497159
ENSG00000010319	SEMA3G	7.01844	-1.63933	0.756828	-2.16606	0.0303068
ENSG00000095539	SEMA4G	13.3891	-0.436472	0.510129	-0.855612	0.392213
ENSG00000205572	SERF1B	12.2112	-0.031887	0.52692	-0.0605158	0.951745
ENSG00000170542	SERPINB9	18.8535	-0.0207137	0.493	-0.0420156	0.966486
ENSG00000135919	SERPINE2	12.6462	-0.803771	0.507133	-1.58493	0.112982
ENSG00000133661	SFTPD	9.96506	1.05677	0.590134	1.79073	0.0733368
ENSG00000181523	SGSH	11.9666	1.13423	0.557221	2.03551	0.0417994
ENSG00000100359	SGSM3	15.345	0.0437104	0.502885	0.0869193	0.930736
ENSG00000266777	SH3GL1P1	16.2641	-0.18683	0.458229	-0.407722	0.683478
ENSG00000156463	SH3RF2	14.3996	0.174719	0.488019	0.358017	0.720331
ENSG00000187164	SHTN1	11.2631	0.133185	0.530975	0.25083	0.801946
ENSG00000268849	SIGLEC22P	16.8594	-0.589979	0.456775	-1.29162	0.19649
ENSG00000179213	SIGLECL1	9.28834	0.356756	0.576743	0.61857	0.5362
ENSG00000089012	SIRPG	12.3711	0.422385	0.536989	0.78658	0.431528
ENSG00000089163	SIRT4	12.2008	-0.282589	0.516891	-0.54671	0.584578
ENSG00000180592	SKIDA1	17.913	0.168904	0.457606	0.369104	0.71205
ENSG00000188779	SKOR1	14.2459	-0.290011	0.47601	-0.609254	0.542356
ENSG00000139737	SLAIN1	14.6147	-2.04843	0.539811	-3.79472	0.000147812
ENSG00000026751	SLAMF7	16.3909	0.560813	0.43861	1.27862	0.201032
ENSG00000165449	SLC16A9	12.6436	0.225978	0.512133	0.441247	0.659034
ENSG00000079215	SLC1A3	12.6124	-0.0685657	0.522269	-0.131284	0.895551
ENSG00000254827	SLC22A18AS	19.5665	0.319846	0.439701	0.727416	0.466971
ENSG00000145217	SLC26A1	14.1274	-0.111173	0.470225	-0.236425	0.813103
ENSG00000227533	SLC2A1-AS1	16.2442	-0.431054	0.454404	-0.948615	0.342816
ENSG00000115194	SLC30A3	12.8063	0.286916	0.511132	0.561334	0.57457
ENSG00000143570	SLC39A1	18.7194	-0.471043	0.432905	-1.0881	0.276552
ENSG00000136052	SLC41A2	13.764	0.669602	0.484652	1.38161	0.167091
ENSG00000129353	SLC44A2	18.5354	0.903431	0.429855	2.10171	0.0355786
ENSG00000142494	SLC47A1	13.248	0.247415	0.487568	0.507447	0.611841
ENSG00000105641	SLC5A5	16.6733	-0.112246	0.466739	-0.24049	0.80995
ENSG00000132164	SLC6A11	14.3174	-0.0373118	0.474346	-0.0786594	0.937304
ENSG00000063127	SLC6A16	10.2481	-0.0466291	0.548893	-0.0849512	0.9323
ENSG00000196517	SLC6A9	14.9042	0.342764	0.476726	0.718997	0.472143
ENSG00000260727	SLC7A5P1	15.9276	-0.44759	0.465229	-0.962085	0.336007
ENSG00000135740	SLC9A5	13.2965	-0.270899	0.488391	-0.554676	0.579116
ENSG00000164037	SLC9B1	11.149	0.922155	0.53064	1.73781	0.0822436
ENSG00000172123	SLFN12	16.9828	0.468323	0.435832	1.07455	0.282576
ENSG00000154760	SLFN13	19.6085	-0.195981	0.406363	-0.48228	0.629607
ENSG00000170545	SMAGP	11.9064	-0.27228	0.516485	-0.527178	0.59807
ENSG00000082014	SMARCD3	8.11595	-0.0152074	0.62317	-0.0244032	0.980531
ENSG00000183604	SMG1P5	19.1344	-0.0943163	0.408782	-0.230725	0.817528
ENSG00000268182	SMIM17	9.89	0.448097	0.570061	0.78605	0.431838
ENSG00000204323	SMIM5	15.8833	0.175265	0.449959	0.389513	0.696897
ENSG00000248121	SMURF2P1	13.8871	-0.281174	0.491269	-0.572341	0.567091
ENSG00000279078	SND1-IT1	13.9809	-0.415524	0.481749	-0.862531	0.388395
ENSG00000162804	SNED1	18.3179	0.483506	0.414037	1.16778	0.242894
ENSG00000202343	SNORA2	17.7278	-0.142133	0.430007	-0.330538	0.740994
ENSG00000201302	SNORA65	15.8413	-0.53074	0.459728	-1.15447	0.248309
ENSG00000235408	SNORA71B	12.3379	0.00832314	0.517219	0.0160921	0.987161
ENSG00000207280	SNORD20	16.2002	-0.423359	0.461428	-0.917497	0.358882
ENSG00000208772	SNORD94	10.6568	0.515287	0.542256	0.950265	0.341977
ENSG00000101298	SNPH	14.15	0.45669	0.562813	0.811442	0.417112
ENSG00000256968	SNRPEP2	19.6231	-0.513947	0.416403	-1.23425	0.217109
ENSG00000236809	SNX25P1	13.0945	-0.0536979	0.493761	-0.108753	0.913399
ENSG00000167780	SOAT2	18.8113	0.536827	0.414067	1.29648	0.194812
ENSG00000095637	SORBS1	12.4587	0.908922	0.551847	1.64706	0.0995466
ENSG00000134243	SORT1	7.02919	0.188512	0.662774	0.284429	0.776082
ENSG00000229692	SOS1-IT1	19.0253	0.033832	0.418312	0.0808774	0.935539
ENSG00000234494	SP2-AS1	19.9077	-0.87092	0.424964	-2.0494	0.0404232
ENSG00000122432	SPATA1	12.4261	0.0655029	0.530078	0.123572	0.901654
ENSG00000187144	SPATA21	14.2994	0.250056	0.490416	0.509886	0.610131
ENSG00000189419	SPATA41	19.2495	0.431348	0.40771	1.05798	0.290065
ENSG00000204991	SPIRE2	19.6208	-0.576575	0.407662	-1.41435	0.15726
ENSG00000107742	SPOCK2	6.98641	-0.767997	0.703031	-1.09241	0.274654
ENSG00000188766	SPRED3	14.6033	-0.13918	0.461297	-0.301714	0.76287
ENSG00000247595	SPTY2D1-AS1	8.64924	0.196771	0.621745	0.316481	0.751637
ENSG00000277363	SRCIN1	19.9151	-0.860189	0.415242	-2.07153	0.0383089
ENSG00000180581	SRP9P1	12.5146	0.616626	0.517138	1.19238	0.233111
ENSG00000101955	SRPX	12.144	0.0717864	0.503659	0.14253	0.886662
ENSG00000226763	SRRM5	15.2249	-0.280512	0.484096	-0.579456	0.562282
ENSG00000271303	SRXN1	12.509	-0.571995	0.58452	-0.978573	0.327791
ENSG00000146700	SSC4D	11.971	-0.472817	0.541541	-0.873095	0.382611
ENSG00000123096	SSPN	19.4331	-0.510671	0.414222	-1.23285	0.217634
ENSG00000197558	SSPO	13.827	-0.722052	0.487236	-1.48194	0.138357
ENSG00000260233	SSSCA1-AS1	8.98478	-0.678937	0.629064	-1.07928	0.280462
ENSG00000180616	SSTR2	18.9343	0.347165	0.418391	0.829762	0.406673
ENSG00000225259	ST13P6	9.21998	-0.179947	0.588717	-0.305659	0.759864
ENSG00000064225	ST3GAL6	11.0999	0.755515	0.560543	1.34783	0.177714
ENSG00000260589	STAM-AS1	3.083	-0.76059	1.00863	-0.754083	0.450799
ENSG00000246859	STARD4-AS1	14.397	0.372711	0.491582	0.758187	0.448339
ENSG00000138378	STAT4	15.3291	0.664957	0.46023	1.44484	0.148504
ENSG00000118804	STBD1	8.65337	0.351847	0.642273	0.547815	0.583819
ENSG00000225536	STIP1P3	18.3547	0.0784723	0.41811	0.187683	0.851125
ENSG00000198870	STKLD1	10.2903	0.0335472	0.550346	0.0609566	0.951394
ENSG00000243244	STON1	8.92903	-0.375785	0.591802	-0.634985	0.525438
ENSG00000226823	SUGT1P	14.5207	-0.326663	0.483383	-0.675785	0.499177
ENSG00000239827	SUGT1P3	10.6471	-0.56646	0.546346	-1.03681	0.299822
ENSG00000197165	SULT1A2	11.0638	0.501639	0.53354	0.94021	0.34711
ENSG00000235238	SUMO2P1	19.9229	-0.269317	0.400133	-0.673069	0.500904
ENSG00000253721	SUMO2P20	12.2163	0.284115	0.531686	0.534367	0.593088
ENSG00000213246	SUPT4H1	7.74573	0.208067	0.673688	0.308847	0.757438
ENSG00000105137	SYDE1	11.3784	-0.0654103	0.550337	-0.118855	0.90539
ENSG00000157152	SYN2	15.8587	-0.126129	0.451294	-0.279482	0.779875
ENSG00000181392	SYNE4	13.7629	-0.381257	0.48217	-0.79071	0.429113
ENSG00000225265	TAF1A-AS1	15.1175	0.308892	0.462828	0.667402	0.504515
ENSG00000263327	TAPT1-AS1	15.2613	-0.547345	0.48347	-1.13212	0.257585
ENSG00000111490	TBC1D30	10.8179	-0.979156	0.555681	-1.76208	0.0780554
ENSG00000226781	TBCAP1	12.9578	0.357001	0.490025	0.728537	0.466285
ENSG00000073861	TBX21	10.9342	-0.820295	0.570483	-1.43789	0.150464
ENSG00000165929	TC2N	2.81909	-0.134335	1.11927	-0.120021	0.904467
ENSG00000170379	TCAF2	12.2342	0.162091	0.513964	0.315375	0.752477
ENSG00000230409	TCEA1P2	11.541	0.407686	0.559275	0.728955	0.466029
ENSG00000081059	TCF7	13.9913	0.0798577	0.496011	0.161	0.872093
ENSG00000242220	TCP10L	9.72643	-0.0849584	0.571847	-0.148568	0.881894
ENSG00000213123	TCTEX1D2	15.2991	-0.020871	0.479091	-0.0435638	0.965252
ENSG00000261408	TEN1-CDK3	12.78	0.290395	0.539679	0.538089	0.590516
ENSG00000135269	TES	14.4735	0.398163	0.501625	0.793747	0.427343
ENSG00000234911	TEX21P	8.12611	0.51963	0.641225	0.81037	0.417728
ENSG00000226174	TEX22	13.3682	-0.254583	0.520452	-0.489158	0.62473
ENSG00000129028	THAP10	12.5077	0.165599	0.524157	0.315934	0.752053
ENSG00000243926	TIPARP-AS1	16.8139	0.194371	0.457603	0.424758	0.671013
ENSG00000174123	TLR10	14.0072	0.48451	0.478129	1.01334	0.310896
ENSG00000164342	TLR3	17.0428	0.204407	0.438737	0.4659	0.641287
ENSG00000196664	TLR7	8.98856	1.07942	0.609764	1.77022	0.0766906
ENSG00000235897	TM4SF19-AS1	18.4756	0.194698	0.435771	0.446791	0.655026
ENSG00000213533	TMEM110	19.5809	-0.354172	0.410667	-0.862431	0.38845
ENSG00000006118	TMEM132A	11.6285	0.0611995	0.528865	0.115719	0.907876
ENSG00000206140	TMEM191C	19.4025	0.275496	0.426856	0.645407	0.518663
ENSG00000253304	TMEM200B	12.1928	-0.303158	0.530017	-0.571978	0.567337
ENSG00000263400	TMEM220-AS1	18.1793	0.561658	0.429158	1.30874	0.190621
ENSG00000205090	TMEM240	10.9782	-0.48315	0.559746	-0.86316	0.38805
ENSG00000184497	TMEM255B	15.0824	-1.27389	0.488603	-2.6072	0.00912854
ENSG00000178821	TMEM52	20.1206	0.171817	0.407529	0.421606	0.673313
ENSG00000165685	TMEM52B	14.1877	-0.454347	0.483677	-0.939361	0.347546
ENSG00000121900	TMEM54	14.2989	-0.168117	0.480491	-0.349887	0.726424
ENSG00000254860	TMEM9B-AS1	20.6121	-0.0561445	0.404313	-0.138864	0.889558
ENSG00000121933	TMIGD3	18.8455	-0.338391	0.420515	-0.804707	0.420989
ENSG00000262904	TMPOP2	17.3834	0.00151278	0.432095	0.00350103	0.997207
ENSG00000166682	TMPRSS5	14.3206	0.197886	0.480178	0.41211	0.680259
ENSG00000183578	TNFAIP8L3	10.0342	0.392996	0.562402	0.698782	0.484688
ENSG00000159958	TNFRSF13C	17.1741	-0.378305	0.449306	-0.841978	0.3998
ENSG00000186891	TNFRSF18	20.21	-0.218193	0.480172	-0.454406	0.649537
ENSG00000228701	TNKS2-AS1	13.2172	-0.761289	0.506949	-1.50171	0.133173
ENSG00000111077	TNS2	18.9133	0.600639	0.427147	1.40616	0.159676
ENSG00000168477	TNXB	10.8753	-0.334762	0.579641	-0.577534	0.563579
ENSG00000229980	TOB1-AS1	13.0743	-0.150862	0.528825	-0.285278	0.775431
ENSG00000255153	TOLLIP-AS1	16.5784	-0.273971	0.473761	-0.57829	0.563068
ENSG00000129167	TPH1	14.7136	-0.708961	0.476017	-1.48936	0.136393
ENSG00000230359	TPI1P2	12.4151	-0.237711	0.509434	-0.466619	0.640773
ENSG00000183022	TPM3P8	10.4521	0.208496	0.543033	0.383947	0.701017
ENSG00000214460	TPT1P6	18.8961	0.263861	0.434298	0.607557	0.543481
ENSG00000211751	TRBC1	2.31176	-0.881451	1.22201	-0.721314	0.470716
ENSG00000134253	TRIM45	20.1454	0.252977	0.400229	0.632081	0.527334
ENSG00000178809	TRIM73	14.4104	0.608647	0.469101	1.29747	0.194468
ENSG00000155428	TRIM74	14.0191	-0.52167	0.53507	-0.974958	0.329581
ENSG00000163467	TSACC	17.2052	-0.356493	0.429353	-0.830303	0.406368
ENSG00000278156	TSC22D1-AS1	7.17072	-0.612138	0.713593	-0.857825	0.390989
ENSG00000182612	TSPAN10	12.2727	-0.176994	0.52067	-0.339935	0.733905
ENSG00000134198	TSPAN2	10.3399	0.275423	0.553266	0.497812	0.618617
ENSG00000156298	TSPAN7	12.5625	-0.335966	0.511262	-0.65713	0.511097
ENSG00000204815	TTC25	18.1745	-0.00798895	0.416327	-0.0191891	0.98469
ENSG00000155158	TTC39B	11.9986	-0.0620665	0.544698	-0.113947	0.90928
ENSG00000137941	TTLL7	14.8907	0.204165	0.476655	0.428329	0.668412
ENSG00000183785	TUBA8	9.48416	-0.408003	0.638173	-0.63933	0.522608
ENSG00000137267	TUBB2A	11.902	0.332324	0.537121	0.618714	0.536105
ENSG00000037042	TUBG2	15.1177	-0.216945	0.491235	-0.441631	0.658756
ENSG00000143367	TUFT1	14.7254	0.433345	0.46725	0.927437	0.3537
ENSG00000166676	TVP23A	10.3416	-0.241798	0.56106	-0.430965	0.666494
ENSG00000234036	TXNP6	14.2185	0.405117	0.469142	0.863528	0.387847
ENSG00000275895	U2AF1L5	16.4881	0.148226	0.476713	0.310934	0.755851
ENSG00000261461	UBE2MP1	9.64314	-0.543884	0.576931	-0.942718	0.345825
ENSG00000224126	UBE2SP2	14.6528	-0.620446	0.481406	-1.28882	0.197461
ENSG00000260128	ULK4P2	12.9565	0.12871	0.5227	0.246241	0.805496
ENSG00000184385	UMODL1-AS1	10.5376	0.605091	0.556822	1.08669	0.277176
ENSG00000124602	UNC5CL	18.5101	-0.598718	0.43168	-1.38695	0.165458
ENSG00000144406	UNC80	9.37135	-0.575615	0.590558	-0.974696	0.329711
ENSG00000231549	USMG5P1	11.7176	0.40629	0.538518	0.75446	0.450573
ENSG00000234390	USP27X-AS1	8.79943	-0.39548	0.621189	-0.636651	0.524352
ENSG00000259248	USP3-AS1	7.77116	-0.907258	0.649793	-1.39623	0.162647
ENSG00000256262	USP30-AS1	10.8332	-0.0463835	0.573586	-0.0808657	0.935549
ENSG00000189423	USP32P3	5.69123	-0.279117	0.743416	-0.375452	0.707324
ENSG00000171794	UTF1	18.0749	0.0963243	0.433028	0.222444	0.823968
ENSG00000267064	UXT-AS1	12.943	-0.45684	0.518174	-0.881633	0.377975
ENSG00000171724	VAT1L	10.7909	-0.719263	0.568432	-1.26535	0.205747
ENSG00000073905	VDAC1P1	11.4507	0.167225	0.551154	0.303409	0.761578
ENSG00000229036	VDAC1P8	14.1315	-0.0448532	0.489947	-0.0915469	0.927058
ENSG00000110002	VWA5A	10.4288	-0.151685	0.551468	-0.275056	0.783273
ENSG00000282458	WASH5P	16.8271	-0.381792	0.437943	-0.871786	0.383325
ENSG00000158023	WDR66	17.9905	0.724296	0.435224	1.66419	0.0960744
ENSG00000179698	WDR97	18.8894	-0.939499	0.428978	-2.19009	0.0285181
ENSG00000228775	WEE2-AS1	17.5813	-0.221486	0.428652	-0.516704	0.605363
ENSG00000127578	WFIKKN1	8.59444	-0.446106	0.617335	-0.722632	0.469906
ENSG00000109501	WFS1	20.5165	0.543359	0.396674	1.36979	0.170754
ENSG00000070540	WIPI1	19.6574	0.598835	0.405688	1.4761	0.139918
ENSG00000085741	WNT11	15.31	-0.53172	0.474725	-1.12006	0.262689
ENSG00000134245	WNT2B	9.08257	0.56821	0.596974	0.951818	0.341189
ENSG00000108379	WNT3	12.3161	0.116024	0.514953	0.225309	0.821739
ENSG00000142279	WTIP	17.4356	-0.327694	0.43461	-0.753994	0.450853
ENSG00000018408	WWTR1	12.8946	0.86348	0.526222	1.64091	0.100817
ENSG00000272829	XXbac-B135H6.18	15.0531	-0.299383	0.491835	-0.608707	0.542719
ENSG00000271581	XXbac-BPG248L24.12	7.62761	0.146377	0.66012	0.221744	0.824513
ENSG00000230266	XXYLT1-AS2	16.7116	0.136599	0.440975	0.309765	0.756739
ENSG00000200090	Y_RNA	15.915	-0.268518	0.488526	-0.549649	0.58256
ENSG00000200651	Y_RNA	18.3479	0.0778018	0.451028	0.172499	0.863045
ENSG00000207425	Y_RNA	18.6349	-0.468801	0.457034	-1.02575	0.305012
ENSG00000213539	YBX1P6	11.5796	-0.321437	0.546588	-0.58808	0.556479
ENSG00000175155	YPEL2	12.4629	0.661418	0.54208	1.22015	0.222409
ENSG00000166793	YPEL4	17.3789	0.716808	0.438269	1.63554	0.101935
ENSG00000233360	Z83844.1	19.2712	-0.00030798	0.431265	-0.000714131	0.99943
ENSG00000115085	ZAP70	6.77648	-0.00515727	0.675087	-0.0076394	0.993905
ENSG00000178199	ZC3H12D	20.7001	0.0952921	0.422655	0.225461	0.821621
ENSG00000179300	ZCCHC5	11.2953	-0.0842638	0.531187	-0.158633	0.873958
ENSG00000136367	ZFHX2	9.78197	-0.799444	0.596508	-1.34021	0.180178
ENSG00000198939	ZFP2	9.2334	0.604801	0.581841	1.03946	0.298591
ENSG00000162078	ZG16B	20.3531	0.13086	0.396785	0.329801	0.74155
ENSG00000004838	ZMYND10	12.9492	0.148948	0.491672	0.302941	0.761935
ENSG00000159905	ZNF221	19.9367	-0.0568533	0.411112	-0.138292	0.89001
ENSG00000167377	ZNF23	8.66459	-1.06101	0.643364	-1.64915	0.0991161
ENSG00000249459	ZNF286B	14.2326	0.615284	0.50841	1.21021	0.226197
ENSG00000182986	ZNF320	16.1512	-0.610433	0.488424	-1.2498	0.211373
ENSG00000251666	ZNF346-IT1	12.4713	-1.13082	0.541092	-2.08988	0.0366286
ENSG00000124613	ZNF391	10.897	0.18013	0.554313	0.324962	0.74521
ENSG00000186496	ZNF396	15.6432	0.68267	0.529362	1.28961	0.197187
ENSG00000204947	ZNF425	19.7989	-0.446425	0.409723	-1.08958	0.2759
ENSG00000197647	ZNF433	10.4869	0.147077	0.552922	0.266	0.790239
ENSG00000165655	ZNF503	19.9739	-0.0738105	0.413649	-0.178438	0.858379
ENSG00000171817	ZNF540	15.4613	0.307488	0.457882	0.671543	0.501875
ENSG00000221994	ZNF630	16.0886	0.327045	0.443664	0.737147	0.461033
ENSG00000228014	ZNF680P1	11.1463	-0.33672	0.536462	-0.627668	0.530221
ENSG00000176083	ZNF683	13.5035	-0.402633	0.489356	-0.822781	0.410632
ENSG00000257446	ZNF878	7.04866	0.832946	0.669336	1.24444	0.213339
ENSG00000267500	ZNF887P	19.5332	0.218877	0.407409	0.53724	0.591102
ENSG00000197360	ZNF98	16.2896	-0.443776	0.454365	-0.976695	0.32872
ENSG00000188372	ZP3	20.5259	-0.295645	0.410017	-0.721057	0.470875
ENSG00000229956	ZRANB2-AS2	13.1513	0.192866	0.5	0.385732	0.699695
ENSG00000198205	ZXDA	17.1114	0.456867	0.432911	1.05534	0.291271
ENSG00000283787		19.0462	0.305407	0.410281	0.744384	0.456644
ENSG00000284602		8.10353	-0.808405	0.688322	-1.17446	0.240212
ENSG00000284634		17.5452	-0.260054	0.436852	-0.59529	0.551649
ENSG00000284642		7.20955	-0.518507	0.6832	-0.758938	0.44789
ENSG00000284648		11.8985	0.106319	0.537988	0.197622	0.84334
ENSG00000284707		7.72326	0.3487	0.633207	0.550689	0.581847
ENSG00000284773		7.12085	-0.245821	0.657212	-0.374036	0.708378
ENSG00000284882		13.3128	0.0286819	0.481476	0.0595708	0.952497
ENSG00000285184		12.6215	-0.110095	0.510943	-0.215475	0.829397
ENSG00000285219		14.7498	-0.48892	0.479831	-1.01894	0.30823
ENSG00000285257		12.1425	-0.125301	0.517486	-0.242134	0.808676
ENSG00000285258		16.4606	-0.41454	0.477064	-0.868941	0.38488
ENSG00000285454		10.7524	-0.0614063	0.577636	-0.106306	0.915339
ENSG00000285554		19.9503	0.280524	0.417061	0.67262	0.501189
ENSG00000285596		12.024	0.938009	0.546615	1.71603	0.0861563
ENSG00000285600		17.0207	-0.387347	0.475781	-0.814128	0.415571
ENSG00000285646		17.3508	-1.21024	0.464181	-2.60725	0.00912727
ENSG00000285677		13.5541	0.270177	0.498976	0.541464	0.588188
ENSG00000285679		11.0067	-0.456223	0.533807	-0.854659	0.39274
ENSG00000285719		11.7055	-0.18259	0.562477	-0.324617	0.745471
ENSG00000285728		11.2979	-0.0562213	0.529844	-0.106109	0.915496
ENSG00000285793		13.9187	0.338204	0.559889	0.604056	0.545807
ENSG00000285825		15.7244	-0.503261	0.474398	-1.06084	0.288761
ENSG00000285844		13.755	-0.843642	0.533064	-1.58263	0.113506
ENSG00000285886		8.78346	-0.427211	0.643165	-0.664233	0.506541
ENSG00000285976		9.91027	0.516378	0.563404	0.916532	0.359388
ENSG00000286001		10.1483	-0.316658	0.578099	-0.547757	0.583859
ENSG00000286009		18.003	0.103833	0.420636	0.246848	0.805026
ENSG00000286017		9.61139	0.0966797	0.604513	0.15993	0.872936
ENSG00000286018		14.6359	0.584747	0.499911	1.1697	0.242121
ENSG00000286190		16.7282	0.681178	0.442416	1.53968	0.123639
ENSG00000286230		11.9417	-0.61379	0.534403	-1.14855	0.250741
ENSG00000286340		9.30788	-0.128018	0.572358	-0.223668	0.823016
ENSG00000286408		18.8467	-0.638958	0.45774	-1.3959	0.162745
ENSG00000286416		9.66717	-0.192128	0.5985	-0.321015	0.748199
ENSG00000286619		14.4455	-0.00915105	0.493979	-0.0185252	0.98522
ENSG00000286656		17.7774	-0.264255	0.438245	-0.602985	0.546518
ENSG00000286699		14.9516	-0.660348	0.51709	-1.27705	0.201586
ENSG00000286724		12.3784	0.678327	0.515371	1.31619	0.18811
ENSG00000286753		7.38331	-0.651201	0.665186	-0.978976	0.327592
ENSG00000286760		10.3038	-0.287001	0.567509	-0.50572	0.613053
ENSG00000286787		13.748	0.413226	0.489005	0.845034	0.398092
ENSG00000286788		20.2705	-0.982753	0.438547	-2.24093	0.0250307
ENSG00000286863		14.2645	-0.622738	0.481966	-1.29208	0.19633
ENSG00000286883		11.3439	-0.153445	0.526765	-0.291296	0.770825
ENSG00000286977		19.3103	0.119422	0.425608	0.280591	0.779024
ENSG00000287080		20.0908	0.794581	0.431986	1.83937	0.0658611
ENSG00000287086		16.6216	0.00925538	0.442438	0.0209191	0.98331
ENSG00000287094		17.5204	-0.0738579	0.435735	-0.169502	0.865402
ENSG00000287185		13.3166	-0.442766	0.498411	-0.888355	0.37435
ENSG00000287190		18.7659	-1.47701	0.46176	-3.19865	0.00138074
ENSG00000287250		10.025	0.14611	0.551746	0.264813	0.791153
ENSG00000287261		11.5219	-0.208264	0.534692	-0.389504	0.696904
ENSG00000287265		16.1831	0.339357	0.456189	0.743897	0.456939
ENSG00000287425		16.6643	-0.762598	0.463471	-1.64541	0.0998857
ENSG00000287431		13.0954	-0.286667	0.499947	-0.573395	0.566377
ENSG00000287445		12.7593	-0.54345	0.529756	-1.02585	0.304962
ENSG00000287539		18.247	-0.161641	0.420404	-0.384489	0.700616
ENSG00000287562		13.3845	0.387391	0.485029	0.798697	0.424466
ENSG00000287574		10.3458	-0.655448	0.562629	-1.16498	0.244029
ENSG00000287616		16.4211	-1.57317	0.503649	-3.12354	0.00178692
ENSG00000287686		19.8889	-0.179197	0.405573	-0.441836	0.658608
ENSG00000287710		18.6497	-0.00603956	0.471681	-0.0128043	0.989784
ENSG00000287725		5.59007	0.375511	0.751468	0.499704	0.617284
ENSG00000287782		10.7977	0.77608	0.564763	1.37417	0.169389
ENSG00000287839		14.3562	-0.0250063	0.465914	-0.0536715	0.957197
ENSG00000287935		17.3117	-0.353989	0.436198	-0.811531	0.417061
ENSG00000287978		19.2517	-1.34603	0.439218	-3.06462	0.00217949
ENSG00000288061		15.0842	0.178762	0.468891	0.381244	0.703022
ENSG00000288093		20.0953	-0.698204	0.43343	-1.61088	0.107206
ENSG00000288253		16.6597	-0.326416	0.489012	-0.667502	0.504452

### Sheet: fGSEA
Supplemental Table 8b: fGSEA of Elavl1 knock down primary AML transcriptome
genesetID	geneset_description	p	FDR	NES	phenotype	leadingEdge
DEFENSE RESPONSE%GOBP%GO:0006952	DEFENSE RESPONSE%GOBP%GO:0006952	3.10005e-10	3.25175e-07	1.80807	1	MT2A,PTGER4,CCR7,NCF1,IFIT2,HLA-DQB1,SLA,HLA-DQA1,ANXA1,ADAM17,HLA-DRA,HLA-DPA1,SERINC5,BCL10,IFNAR2,CHI3L1,TRIM38,HP,BNIP3L,C3,CCL3L3,CCRL2,IL1RN,CMKLR1,PSEN1,CD74,VEZF1,ICAM1,HLA-DRB1,PTX3,HMOX1,HLA-DRB5,CX3CR1,SIRPB1,TRIM4,RELB,PARP4,ADGRE5,CST3,CD40,FCGR2B,CCL24,IFIT3,OPTN,CCR2,FADD,CCL1,TIFA,SIGLEC15,TIRAP,IFNGR2,TRIM21,TRIM62,IL18,MX1,CCR1,CTNNBIP1,CCL3,TNFSF4,MX2,SRC,IL6R,GBP2,CCL23,CD48,NCF2,TYROBP,APOBEC3B,IRF7,IP6K2,CD83,RAC1,SLFN11,RNASEL,CLEC7A,CD84,TREM1,F11R,CAMK2A,LILRA2,SMPD1,CAPZA1,LGALS3BP,IRF1,TLR6,NLRP1,KYNU,RTP4,TPSAB1,CAMK2G,DDX58,TLR4,GBP5,OTULIN,DDIT4,B2M,SOCS6,C5AR2,OAS2,RAB23,HLA-DPB1,CEBPG,THBS1,ADORA3,MAPKAPK2,APOBEC3C,CALCOCO2,CRISP3,SFTPD,LILRA1,SCUBE1,MFAP4,TLR7,SERINC3,NLRP3,S100B,GBP4,RAB14,HMGB2,TRIM22,CD6
NCRNA PROCESSING%GOBP%GO:0034470	NCRNA PROCESSING%GOBP%GO:0034470	2.02619e-10	3.25175e-07	-2.10287	-1	RRP15,MDN1,THUMPD1,NAT10,EXOSC8,WDR12,PDCD11,RRP9,DDX10,FAM98B,CTU2,TRIT1,MRM1,DUS2,TOE1,NOC4L,NOLC1,UTP3,NOP9,RRP7BP,INTS10,ADAR,URB1,RRP12,BOP1,MRTO4,GAR1,AARS2,RPUSD3,WDR74,RRP7A,WDR46,UTP14A,CPSF1,TRMT61A,PUS1,TRMT1,POP5,MRPL1,INTS3,METTL1,NOL6,RPL7L1,TSR1,NOP56,TARBP1,NOP58,RPP25,EXOSC5,PES1,DHX37,WDR36,MAK16,NSUN6,ANKRD16,RCL1,SENP3,EXOSC2,MPHOSPH10,NSUN5P1,TRMU,QTRT1,FTSJ1,UTP20,RPP25L,IMP4,LYAR,RRP1B,RRS1,ELAC2,NOL10,EMG1,RPUSD1,WDR43,EBNA1BP2,KRI1,NIFK,PIH1D1,TEX10,ADAT2,DPH3,TSR3,DICER1,TBL3,NAF1,NSUN5P2,LAS1L,FARS2,DROSHA,DDX54,NSUN2,ZBTB8OS,CDKAL1,NOL8,METTL15,EXOSC7,WDR18,INTS6,TSEN54,UTP15,DDX49,BMS1,TYW1,RIOK1,RPP40,PWP2,EXOSC4,RRP1,HEATR1,MTFMT,RPL14,OSGEP,UTP4,SRRT,METTL2B,ESF1,METTL5,TSEN2,POP4
RIBONUCLEOPROTEIN COMPLEX BIOGENESIS%GOBP%GO:0022613	RIBONUCLEOPROTEIN COMPLEX BIOGENESIS%GOBP%GO:0022613	3.74031e-10	3.25175e-07	-1.99778	-1	RRP15,MDN1,THUMPD1,NAT10,EXOSC8,WDR12,PDCD11,RRP9,DDX10,MRM1,OGFOD1,NOC4L,NOLC1,EIF2S3,UTP3,NOP9,RRP7BP,ADAR,URB1,HEATR3,RRP12,BOP1,MRTO4,GAR1,RPUSD3,WDR74,RRP7A,WDR46,UTP14A,POP5,PAK1IP1,RUVBL1,MRPL1,URB2,NLE1,NOL6,RPL7L1,SNRPD3,TSR1,NOP56,SRSF1,NOP58,EXOSC5,PPAN,XPO1,PES1,DHX37,WDR36,NOP16,MAK16,PRPF31,PRMT7,RCL1,SENP3,CLNS1A,EXOSC2,MPHOSPH10,EIF2S1,NSUN5P1,UTP20,IMP4,LYAR,SURF6,RRP1B,GTF3A,EIF5,NOC2L,RRS1,NOL10,EMG1,RPUSD1,WDR43,PRMT5,GCFC2,EBNA1BP2,BICD1,DDX39B,KRI1,NIFK,SRPK2,PIH1D1,TEX10,RUVBL2,SRSF10,TSR3,DICER1,NCBP1,TBL3,NAF1,HSP90AA1,SRSF12,NSUN5P2,CUL4A,LAS1L,DDX54,NOL8,RPL26L1,METTL15,EXOSC7,DDX3X,WDR18,MRPS2,UTP15,DDX49,BMS1,RIOK1,PSIP1,SRSF5,LTV1,RPP40,PWP2,EXOSC4,RRP1,HEATR1,RPL14,UTP4,GEMIN7,ESF1,C1QBP,ABCE1,RAN,METTL5,POP4,SF3A3,SRPK1,MRM3,DKC1,GEMIN5,LSM2,DDX27,FTSJ3,NIP7,SNU13,PELP1,ISG20L2
RIBOSOME BIOGENESIS%GOBP%GO:0042254	RIBOSOME BIOGENESIS%GOBP%GO:0042254	3.74266e-10	3.25175e-07	-2.151	-1	RRP15,MDN1,THUMPD1,NAT10,EXOSC8,WDR12,PDCD11,RRP9,DDX10,MRM1,NOC4L,NOLC1,UTP3,NOP9,RRP7BP,URB1,HEATR3,RRP12,BOP1,MRTO4,GAR1,RPUSD3,WDR74,RRP7A,WDR46,UTP14A,POP5,PAK1IP1,MRPL1,URB2,NLE1,NOL6,RPL7L1,TSR1,NOP56,NOP58,EXOSC5,PPAN,XPO1,PES1,DHX37,WDR36,NOP16,MAK16,RCL1,SENP3,EXOSC2,MPHOSPH10,NSUN5P1,UTP20,IMP4,LYAR,SURF6,RRP1B,GTF3A,NOC2L,RRS1,NOL10,EMG1,RPUSD1,WDR43,EBNA1BP2,KRI1,NIFK,PIH1D1,TEX10,TSR3,TBL3,NAF1,NSUN5P2,CUL4A,LAS1L,DDX54,NOL8,RPL26L1,METTL15,EXOSC7,DDX3X,WDR18,MRPS2,UTP15,DDX49,BMS1,RIOK1,LTV1,RPP40,PWP2,EXOSC4,RRP1,HEATR1,RPL14,UTP4,ESF1,C1QBP,ABCE1,RAN,METTL5,POP4,MRM3,DKC1,DDX27,FTSJ3,NIP7,SNU13,PELP1,ISG20L2
RRNA METABOLIC PROCESS%GOBP%GO:0016072	RRNA METABOLIC PROCESS%GOBP%GO:0016072	1.67595e-10	3.25175e-07	-2.20647	-1	RRP15,MDN1,THUMPD1,NAT10,EXOSC8,WDR12,PDCD11,RRP9,DDX10,MRM1,NOC4L,NOLC1,UTP3,NOP9,RRP7BP,URB1,RRP12,BOP1,MRTO4,GAR1,RPUSD3,WDR74,RRP7A,WDR46,UTP14A,POP5,MRPL1,NOL6,RPL7L1,TSR1,NOP56,NOP58,EXOSC5,TCOF1,PES1,DHX37,WDR36,MAK16,GTF3C1,RCL1,SENP3,EXOSC2,MPHOSPH10,NSUN5P1,UTP20,IMP4,LYAR,RRP1B,GTF3A,DIS3L,RRS1,NOL10,EMG1,RPUSD1,WDR43,EBNA1BP2,KRI1,NIFK,PIH1D1,TEX10,POLR1E,TSR3,TBL3,NAF1,NSUN5P2,LAS1L,DDX54,NOL8,METTL15,EXOSC7,WDR18,UTP15,DDX49,BMS1,RIOK1,RPP40,PWP2,EXOSC4,RRP1,HEATR1,RPL14,UTP4,ESF1,GTF3C5,METTL5,POP4,MRM3,DKC1,DDX27,FTSJ3,SNU13,PELP1,ISG20L2
RRNA PROCESSING%GOBP%GO:0006364	RRNA PROCESSING%GOBP%GO:0006364	1.06855e-10	3.25175e-07	-2.2527	-1	RRP15,MDN1,THUMPD1,NAT10,EXOSC8,WDR12,PDCD11,RRP9,DDX10,MRM1,NOC4L,NOLC1,UTP3,NOP9,RRP7BP,URB1,RRP12,BOP1,MRTO4,GAR1,RPUSD3,WDR74,RRP7A,WDR46,UTP14A,POP5,MRPL1,NOL6,RPL7L1,TSR1,NOP56,NOP58,EXOSC5,PES1,DHX37,WDR36,MAK16,RCL1,SENP3,EXOSC2,MPHOSPH10,NSUN5P1,UTP20,IMP4,LYAR,RRP1B,RRS1,NOL10,EMG1,RPUSD1,WDR43,EBNA1BP2,KRI1,NIFK,PIH1D1,TEX10,TSR3,TBL3,NAF1,NSUN5P2,LAS1L,DDX54,NOL8,METTL15,EXOSC7,WDR18,UTP15,DDX49,BMS1,RIOK1,RPP40,PWP2,EXOSC4,RRP1,HEATR1,RPL14,UTP4,ESF1,METTL5,POP4,MRM3,DKC1,DDX27,FTSJ3,SNU13,PELP1,ISG20L2
NCRNA METABOLIC PROCESS%GOBP%GO:0034660	NCRNA METABOLIC PROCESS%GOBP%GO:0034660	6.47326e-10	4.82073e-07	-1.9561	-1	RRP15,MDN1,THUMPD1,NAT10,EXOSC8,WDR12,PDCD11,RRP9,DDX10,FAM98B,PHAX,EEF1E1,CTU2,TRIT1,MRM1,DUS2,TOE1,LARS2,NOC4L,NOLC1,UTP3,NOP9,RRP7BP,INTS10,XPO5,ADAR,URB1,RRP12,BOP1,MRTO4,GAR1,PLD6,AARS2,RPUSD3,WDR74,RRP7A,WDR46,UTP14A,CPSF1,TRMT61A,PUS1,TRMT1,FARSA,POP5,MRPL1,INTS3,METTL1,NOL6,RPL7L1,SNAPC4,TSR1,NOP56,TARBP1,NOP58,RPP25,EXOSC5,TCOF1,POLR2K,PPA2,PES1,DHX37,WDR36,MAK16,NSUN6,GTF3C1,NARS2,ANKRD16,ZC3H8,RCL1,DARS2,SENP3,EXOSC2,CARS2,MPHOSPH10,NSUN5P1,TRMU,QTRT1,FTSJ1,UTP20,RPP25L,POU2F2,IMP4,LYAR,RRP1B,GTF3A,DIS3L,RRS1,ELAC2,NOL10,EMG1,RPUSD1,WDR43,EBNA1BP2,KRI1,NIFK,AIMP1,NABP1,PIH1D1,TEX10,POLR1E,ADAT2,DPH3,DIS3L2,TSR3,DICER1,DTD2,NCBP1,TBL3,NAF1,FARSB,POLR2H,NSUN5P2,LAS1L,FARS2,DROSHA,DDX54,DDX17,NSUN2,ZBTB8OS,CDKAL1,POLR2C,NOL8,METTL15,EXOSC7,WDR18,INTS6,TSEN54,UTP15,DDX49,BMS1,TYW1,RIOK1,RPP40,PWP2,EXOSC4,RRP1,HEATR1,MTFMT,RPL14,OSGEP,UTP4,SRRT,METTL2B,ESF1,RAN,GTF3C5,METTL5,TSEN2,POP4,PPA1,MRM3
INTERFERON GAMMA SIGNALING%REACTOME%R-HSA-877300.3	INTERFERON GAMMA SIGNALING%REACTOME%R-HSA-877300.3	3.34441e-09	2.1793e-06	2.21185	1	MT2A,HLA-DQB1,HLA-DQA1,HLA-DRA,SOCS3,HLA-DPA1,TRIM38,ICAM1,HLA-DRB1,HLA-DRB5,IFNGR2,TRIM21,TRIM62,SOCS1,GBP2,PIAS1,IRF7,CAMK2A,IRF1,CAMK2G,GBP5,B2M,OAS2,HLA-DPB1,GBP4,TRIM22,GBP1,IRF4,TRIM35
CELLULAR RESPONSE TO INTERFERON-GAMMA%GOBP%GO:0071346	CELLULAR RESPONSE TO INTERFERON-GAMMA%GOBP%GO:0071346	1.37703e-08	7.97609e-06	2.20308	1	MT2A,HLA-DQB1,HLA-DQA1,HLA-DRA,HLA-DPA1,TRIM38,CCL3L3,ICAM1,HLA-DRB1,HLA-DRB5,CCL24,CCL1,IFNGR2,TRIM21,TRIM62,CCL3,GBP2,CCL23,IRF7,CAMK2A,IRF1,CAMK2G,TLR4,GBP5,B2M,OAS2,HLA-DPB1,GBP4,TRIM22
REGULATION OF RESPONSE TO EXTERNAL STIMULUS%GOBP%GO:0032101	REGULATION OF RESPONSE TO EXTERNAL STIMULUS%GOBP%GO:0032101	1.77409e-08	9.24834e-06	1.75438	1	PTGER4,CCR7,MICB,LDLR,CDKN1A,VAMP3,ANXA1,DUSP10,ADAM17,TNFAIP3,MVK,CRK,STX3,A2M,MN1,THBD,SEMA3C,NFKBIA,TFPI,C3,MOSPD2,CMKLR1,CD74,GPR183,MAPK7,PLAUR,HLA-DRB1,ZCCHC3,SEMA4B,XIAP,TICAM1,RIN3,SEC14L1,CD109,FCGR2B,RIPK1,CALM1,PDCD4,OPTN,CCR2,CCL1,TIRAP,SPATA2,IL18,CCR1,CCL3,ABCD1,TNFSF4,DAPK2,CAMK1D,BIRC3,IL6R,MAPK1,FGFR1,TRIB1,INPP5F,RAC1,AREL1,CLEC7A,F11R,LILRA2,TNFRSF1B,TLR6,NLRP1,PTGS2,BBS4,DDX58,TLR4,GBP5,KANK2,OTULIN,C5AR2,PLA2G4A,THBS1,MAPK14,DTX3L,DMTN,TLR7,NLRP3,FOXA2,PLD4,PLD3,ENPP4,AOAH,CD6,GHRL,GRN,CAV1,TNFRSF11A,EFNB2,LACC1,CD55,PPARD,P2RX4,SERPING1,PLAU
HALLMARK_INTERFERON_GAMMA_RESPONSE%MSIGDB_C2%HALLMARK_INTERFERON_GAMMA_RESPONSE	HALLMARK_INTERFERON_GAMMA_RESPONSE%MSIGDB_C2%HALLMARK_INTERFERON_GAMMA_RESPONSE	2.71054e-08	1.28455e-05	2.02773	1	MT2A,IFIT2,CDKN1A,HLA-DQA1,TNFAIP3,SOCS3,TXNIP,IFNAR2,HELZ2,NFKBIA,IL10RA,CMKLR1,CD74,HLA-DRB1,HLA-DMA,CD40,TNFSF10,RIPK1,TNFAIP2,ST3GAL5,IFIT3,ARID5B,TRIM21,MX1,MX2,SOCS1,CD69,IRF7,LGALS3BP,IRF1,CSF2RB,RTP4,PTGS2,DDX58,ITGB7,MTHFD2,B2M,OAS2,TRAFD1,GBP4,TAPBP,SPPL2A,FPR1,SERPING1,FGL2,IFIH1
CYTOKINE-MEDIATED SIGNALING PATHWAY%GOBP%GO:0019221	CYTOKINE-MEDIATED SIGNALING PATHWAY%GOBP%GO:0019221	3.32332e-08	1.44371e-05	1.73352	1	MT2A,TNFSF9,ANXA2,IFIT2,HLA-DQB1,CRLF2,CDKN1A,HLA-DQA1,ANXA1,ADAM17,HLA-DRA,IRAK2,TNFSF14,SOCS3,HLA-DPA1,VIM,CD86,IFNAR2,CRK,TRIM38,STX3,SQSTM1,NFKBIA,CCL3L3,CDC42,IL1RN,IL10RA,TRAF6,ICAM1,CSF2RA,HLA-DRB1,TOLLIP,HMOX1,CD4,HLA-DRB5,SMAD4,TAB2,CD40,CISH,RIPK1,PDCD4,MYC,CCL24,IFIT3,CCR2,UGCG,BAG4,BTRC,CCL1,IFNGR2,CBL,TRIM21,TRIM62,IL18,MX1,CCR1,CCL3,TNFSF4,MAP3K3,MX2,BIRC3,SOCS1,SRC,JUNB,IL6R,GBP2,CCL23,IRF7,IL3RA,FOXO3,RAP1B,IP6K2,RNASEL,PSMD5,CAMK2A,CAPZA1,TNFRSF1B,IRF1,CSF2RB,CAMK2G,PTGS2,CRKL,BBS4,PELI2,B2M,OAS2,HLA-DPB1,IL21R
INNATE IMMUNE RESPONSE%GOBP%GO:0045087	INNATE IMMUNE RESPONSE%GOBP%GO:0045087	4.4033e-08	1.76572e-05	1.86819	1	MT2A,NCF1,IFIT2,HLA-DQB1,SLA,HLA-DQA1,HLA-DRA,HLA-DPA1,SERINC5,BCL10,IFNAR2,TRIM38,C3,CCL3L3,CD74,ICAM1,HLA-DRB1,PTX3,HLA-DRB5,CX3CR1,SIRPB1,TRIM4,RELB,CD40,CCL24,IFIT3,CCL1,TIFA,SIGLEC15,IFNGR2,TRIM21,TRIM62,MX1,CCL3,MX2,SRC,GBP2,CCL23,NCF2,TYROBP,IRF7,IP6K2,RNASEL,TREM1,CAMK2A,SMPD1,CAPZA1,IRF1,KYNU,CAMK2G,DDX58,TLR4,GBP5,OTULIN,B2M,OAS2,HLA-DPB1,CEBPG,CALCOCO2,CRISP3,SFTPD,MFAP4,SERINC3,S100B,GBP4
HALLMARK_INFLAMMATORY_RESPONSE%MSIGDB_C2%HALLMARK_INFLAMMATORY_RESPONSE	HALLMARK_INFLAMMATORY_RESPONSE%MSIGDB_C2%HALLMARK_INFLAMMATORY_RESPONSE	7.63419e-08	2.84264e-05	2.08865	1	BTG2,PTGER4,CCR7,LDLR,CDKN1A,IRAK2,ABCA1,NFKBIA,CCRL2,IL10RA,CMKLR1,PSEN1,SLC31A2,PLAUR,RGS1,CD40,TNFSF10,MYC,CCL24,IFNGR2,PTPRE,IL18,SLAMF1,AXL,CD48,CD69,IRF7,CALCRL,TNFRSF1B,IRF1,RTP4,NLRP3,IL7R,TAPBP,GNAI3,CD55,FPR1,EMP3,P2RX4,SLC11A2
INTERFERON-GAMMA-MEDIATED SIGNALING PATHWAY%GOBP%GO:0060333	INTERFERON-GAMMA-MEDIATED SIGNALING PATHWAY%GOBP%GO:0060333	1.96234e-07	6.81979e-05	2.13687	1	MT2A,HLA-DQB1,HLA-DQA1,HLA-DRA,HLA-DPA1,TRIM38,ICAM1,HLA-DRB1,HLA-DRB5,IFNGR2,TRIM21,TRIM62,GBP2,IRF7,CAMK2A,IRF1,CAMK2G,B2M,OAS2,HLA-DPB1
REGULATION OF MAPK CASCADE%GOBP%GO:0043408	REGULATION OF MAPK CASCADE%GOBP%GO:0043408	3.56132e-07	0.000116032	1.69026	1	CCR7,NCF1,DUSP10,SDCBP,IRAK2,FLCN,SORL1,CRK,CHI3L1,S1PR2,CCL3L3,RRAS,LPAR1,RNF41,CD74,GPR183,RGS2,TRAF6,ICAM1,AVPI1,HLA-DRB1,CD4,SMAD4,ARHGEF5,RGS14,TAB2,CDK1,CD40,TRIB2,FCGR2B,RIPK1,PDCD4,MYC,CCL24,CAV2,ADRB2,INSR,CCL1,SPRY1,TIRAP,AIDA,CCR1,ADAM9,CCL3,SLAMF1,PHLPP1,MAPK1,SPRY3,LBH,FGFR1,CCL23,IGBP1,TRIB1,BCAR3,PRDM11,IQGAP1,MAP2K3,ZNF622,ATP6AP2,PDCD10,SMPD1,TIMP3,DUSP5,TLR6,FAM83D,RELL1,CRKL,TAOK1,TLR4,TGFBR1,ARL6IP5,PELI2,DAG1,THBS1,MAPK14,SPAG9,GDF15,MAPKAPK2,FGFR3,RAPGEF1,YWHAZ,MADD,FAS,GHRL,SPRED2,CAV1,RAP1A,TNFRSF11A,FPR1,MAP3K2,MAP2K7,FLT3
POSITIVE REGULATION OF LEUKOCYTE DIFFERENTIATION%GOBP%GO:1902107	POSITIVE REGULATION OF LEUKOCYTE DIFFERENTIATION%GOBP%GO:1902107	4.36298e-07	0.000126357	2.0673	1	TNFSF9,ANXA1,DUSP10,HLA-DRA,MYB,CD86,TGFBR2,CD74,TRAF6,HLA-DRB1,CD4,ZBTB1,RIPK1,FADD,EVI2B,IL18,CCR1,CTNNBIP1,TNFSF4,SOCS1,AXL,TYROBP
REGULATION OF LEUKOCYTE MIGRATION%GOBP%GO:0002685	REGULATION OF LEUKOCYTE MIGRATION%GOBP%GO:0002685	4.20611e-07	0.000126357	2.04256	1	PTGER4,CCR7,ANXA1,ADAM17,MOSPD2,CMKLR1,CD74,ICAM1,HMOX1,CX3CR1,TMEM102,RIN3,CD99,CCR2,FADD,CCL1,TIRAP,CCR1,CCL3,DAPK2,CAMK1D,IL6R,MAPK1,RAC1
POSITIVE REGULATION OF CELL ADHESION%GOBP%GO:0045785	POSITIVE REGULATION OF CELL ADHESION%GOBP%GO:0045785	6.45815e-07	0.000172061	1.85301	1	TNFSF9,CCR7,DENND6A,ANXA1,DUSP10,HLA-DRA,FLCN,TNFSF14,HLA-DPA1,MYB,S100A10,CD86,CRK,STX3,PLEKHA2,TGFBR2,RRAS,CDC42,TRAF6,AGR2,PLAUR,HLA-DRB1,SIRPB1,TMEM102,ZBTB1,ZFHX3,NCK1,CCR2,FADD,TSC1,IL18,ADAM9,ADAM19,TNFSF4,CITED2,SOCS1,SRC,RAC1,PDPK1,TFRC,F11R,HLA-DMB,CRKL,HLA-DPB1,DMTN,NLRP3,EPHA1,FOXA2,ARHGEF7,SOCS5,CD6,MAP3K8,CAV1,CD55,UTRN
RESPONSE TO INTERFERON-GAMMA%GOBP%GO:0034341	RESPONSE TO INTERFERON-GAMMA%GOBP%GO:0034341	6.60122e-07	0.000172061	2.05653	1	MT2A,HLA-DQB1,HLA-DQA1,HLA-DRA,HLA-DPA1,TRIM38,CCL3L3,CD74,ICAM1,HLA-DRB1,HLA-DRB5,CD40,CCL24,CCL1,IFNGR2,TRIM21,TRIM62,CCL3,GBP2,CCL23,IRF7,CAMK2A,IRF1,KYNU,CAMK2G,TLR4,GBP5,B2M,OAS2,HLA-DPB1,CALCOCO2,GBP4,TRIM22
CELL ACTIVATION INVOLVED IN IMMUNE RESPONSE%GOBP%GO:0002263	CELL ACTIVATION INVOLVED IN IMMUNE RESPONSE%GOBP%GO:0002263	1.30183e-06	0.000308475	1.62364	1	PTGER4,IDH1,ANXA2,SDCBP,NPC2,DYNLT1,PLEKHO2,CHI3L1,BRI3,S100A11,HP,METTL7A,C3,ARL8A,MOSPD2,PSEN1,CD74,GPR183,ICAM1,PLAUR,RAB18,PTX3,TOLLIP,ASAH1,CD53,SIRPB1,YPEL5,FCGR2A,TOM1,ADGRE5,PECAM1,CST3,AMPD3,LAMP2,PSAP,LFNG,FCGR2B,GM2A,MILR1,TIMP2,FTH1,IST1,FTL,SLC2A3,ATP6V1D,CCL3,SLAMF1,CTSA,HSPA1B,GLIPR1,HBB,MAPK1,CPPED1,KCMF1,CYB5R3,TYROBP,RAP1B,RAC1,IQGAP1,VCL,GBF1,ARSB,HEXB,CSTB,HVCN1,ATP6AP2,SLC44A2,LILRA2,TNFRSF1B,TMEM179B,CMTM6,RAP2C,ARMC8,MAGT1,DYNC1H1,COPB1,B2M,LAMTOR3,GNS,MANBA,ACTR2,CYSTM1,MAPK14,LAIR1,CRISP3,ITGAX,RAB14,ENPP4,FUCA1,OSTF1,NCSTN,CD244,GRN,RAP1A,DNASE1L1,CD55,FPR1,ALDH3B1,PSMD11,PLAU,SLC15A4,FGL2,EEF1A1,PGRMC1,RAB3D,LILRB3,B4GALT1,IRF4
LEUKOCYTE ACTIVATION INVOLVED IN IMMUNE RESPONSE%GOBP%GO:0002366	LEUKOCYTE ACTIVATION INVOLVED IN IMMUNE RESPONSE%GOBP%GO:0002366	1.27429e-06	0.000308475	1.617	1	PTGER4,IDH1,ANXA2,SDCBP,NPC2,DYNLT1,PLEKHO2,CHI3L1,BRI3,S100A11,HP,METTL7A,C3,ARL8A,MOSPD2,PSEN1,CD74,GPR183,ICAM1,PLAUR,RAB18,PTX3,TOLLIP,ASAH1,CD53,SIRPB1,YPEL5,FCGR2A,TOM1,ADGRE5,PECAM1,CST3,AMPD3,LAMP2,PSAP,LFNG,FCGR2B,GM2A,MILR1,TIMP2,FTH1,IST1,FTL,SLC2A3,ATP6V1D,CCL3,SLAMF1,CTSA,HSPA1B,GLIPR1,HBB,MAPK1,CPPED1,KCMF1,CYB5R3,TYROBP,RAP1B,RAC1,IQGAP1,VCL,ARSB,HEXB,CSTB,HVCN1,ATP6AP2,SLC44A2,LILRA2,TNFRSF1B,TMEM179B,CMTM6,RAP2C,ARMC8,MAGT1,DYNC1H1,COPB1,B2M,LAMTOR3,GNS,MANBA,ACTR2,CYSTM1,MAPK14,LAIR1,CRISP3,ITGAX,RAB14,ENPP4,FUCA1,OSTF1,NCSTN,CD244,GRN,RAP1A,DNASE1L1,CD55,FPR1,ALDH3B1,PSMD11,PLAU,SLC15A4,FGL2,EEF1A1,PGRMC1,RAB3D,LILRB3,B4GALT1,IRF4
CHEMOKINE RECEPTORS BIND CHEMOKINES%REACTOME DATABASE ID RELEASE 75%380108	CHEMOKINE RECEPTORS BIND CHEMOKINES%REACTOME DATABASE ID RELEASE 75%380108	1.7407e-06	0.000394533	2.12105	1	CCR7,CXCR3,CCL3L3,CCRL2,CX3CR1,CCR2,CCL1,CCR1,CCL3
POSITIVE REGULATION OF TUMOR NECROSIS FACTOR SUPERFAMILY CYTOKINE PRODUCTION%GOBP%GO:1903557	POSITIVE REGULATION OF TUMOR NECROSIS FACTOR SUPERFAMILY CYTOKINE PRODUCTION%GOBP%GO:1903557	1.94766e-06	0.000423049	2.05469	1	CD86,BCL10,HAVCR2,PSEN1,RIPK1,CCR2,FADD,TIRAP,CCL3,TYROBP,CLEC7A,LILRA2,DDX58,TLR4,THBS1,FRMD8,CD2,IFIH1
POSITIVE REGULATION OF LEUKOCYTE MIGRATION%GOBP%GO:0002687	POSITIVE REGULATION OF LEUKOCYTE MIGRATION%GOBP%GO:0002687	2.26522e-06	0.000469773	2.02173	1	CCR7,ADAM17,MOSPD2,CMKLR1,CD74,ICAM1,TMEM102,CD99,CCR2,FADD,CCL1,TIRAP,CCR1,CCL3,DAPK2,CAMK1D,IL6R,MAPK1,RAC1
REGULATION OF CELL ADHESION%GOBP%GO:0030155	REGULATION OF CELL ADHESION%GOBP%GO:0030155	2.34301e-06	0.000469773	1.63168	1	TNFSF9,CCR7,CXCR3,DENND6A,ANXA1,DUSP10,HLA-DRA,FLCN,TNFSF14,HLA-DPA1,MYB,S100A10,CD86,HAVCR2,CRK,STX3,PLEKHA2,TGFBR2,RRAS,CDC42,IL1RN,MAPK7,TRAF6,AGR2,PLAUR,HLA-DRB1,PLXNC1,SIRPB1,SDC4,TMEM102,ADA,ZBTB1,FCGR2B,LPXN,ZFHX3,NCK1,CCR2,FADD,TSC1,IL18,ADAM9,ADAM19,TNFSF4,CITED2,SOCS1,SRC,DLG5,CD164,RDX,RAC1,PDPK1,VCL,TFRC,CYP1B1,F11R,MDGA1,IRF1,HLA-DMB,CRKL,HLA-DPB1,THBS1,PDE3B,DMTN,SFTPD,NLRP3,EPHA1,FOXA2,ARHGEF7,CYTIP,SOCS5,BCAS3,RC3H2,CD6,MAP3K8,CYTH1,CAV1,CD55,UTRN,FZD4,RC3H1,PLAU,MYADM,NOTCH1,GBP1,CARD11,EFNA1,IL6ST,SPINT2,LGALS3,LYN,TFE3,TESPA1,CARMIL1,LDB1,RASA1,LIMCH1,CD36,PTPN22
HALLMARK_MYC_TARGETS_V1%MSIGDB_C2%HALLMARK_MYC_TARGETS_V1	HALLMARK_MYC_TARGETS_V1%MSIGDB_C2%HALLMARK_MYC_TARGETS_V1	3.50831e-06	0.000630771	-2.04269	-1	CTPS1,STARD7,SRSF7,RRP9,SRM,MCM6,XPOT,TCP1,NOLC1,EIF4A1,USP1,ERH,CCT4,TRA2B,PA2G4,DUT,SNRPD3,NOP56,NOP16,PRPF31,VDAC3,CLNS1A,CAD,EIF2S1,TRIM28,GNL3,MCM5,IFRD1,CCT7,APEX1,DDX21,HDAC2,RUVBL2,NCBP1,U2AF1,CDK2,CYC1,PSMC4,HSPD1,RPL14,C1QBP,ABCE1,RAN,PSMA2,PSMD3,SRPK1,LSM2,TOMM70,SNRPA1
LEUKOCYTE MEDIATED IMMUNITY%GOBP%GO:0002443	LEUKOCYTE MEDIATED IMMUNITY%GOBP%GO:0002443	3.50899e-06	0.000630771	1.5897	1	IDH1,ANXA2,HLA-DQB1,ADAM17,SDCBP,NPC2,DYNLT1,PLEKHO2,CHI3L1,BRI3,S100A11,HP,METTL7A,C3,ARL8A,MOSPD2,PSEN1,CD74,PLAUR,HLA-DRB1,RAB18,PTX3,TOLLIP,ASAH1,CD53,SIRPB1,YPEL5,FCGR2A,TOM1,ADGRE5,PECAM1,CST3,AMPD3,LAMP2,PSAP,FCGR2B,GM2A,MILR1,TIMP2,FTH1,IST1,FTL,SLC2A3,ATP6V1D,CCL3,CTSA,HSPA1B,GLIPR1,HBB,MAPK1,CPPED1,KCMF1,CYB5R3,TYROBP,RAP1B,RAC1,IQGAP1,VCL,ARSB,HEXB,CSTB,HVCN1,ATP6AP2,SLC44A2,TNFRSF1B,TMEM179B,CMTM6,RAP2C,ARMC8,MAGT1,DYNC1H1,COPB1,B2M,LAMTOR3,GNS,MANBA,CEBPG,ACTR2,CYSTM1,MAPK14,LAIR1,CRISP3,ITGAX,RAB14,ENPP4,FUCA1,OSTF1,NCSTN,GRN,RAP1A,DNASE1L1,CD55,FPR1,ALDH3B1,PSMD11,PLAU,SLC15A4,FGL2,EEF1A1,PGRMC1,RAB3D,LILRB3,B4GALT1
NEGATIVE REGULATION OF RESPONSE TO EXTERNAL STIMULUS%GOBP%GO:0032102	NEGATIVE REGULATION OF RESPONSE TO EXTERNAL STIMULUS%GOBP%GO:0032102	3.41984e-06	0.000630771	1.84724	1	PTGER4,MICB,LDLR,CDKN1A,DUSP10,TNFAIP3,MVK,CRK,THBD,SEMA3C,TFPI,MAPK7,PLAUR,HLA-DRB1,SEMA4B,RIN3,SEC14L1,CD109,FCGR2B,PDCD4,ABCD1,TRIB1,INPP5F,LILRA2,TNFRSF1B,BBS4,KANK2,OTULIN,C5AR2,THBS1,NLRP3,AOAH,GHRL,GRN,PPARD,PLAU
MYELOID LEUKOCYTE MEDIATED IMMUNITY%GOBP%GO:0002444	MYELOID LEUKOCYTE MEDIATED IMMUNITY%GOBP%GO:0002444	4.13628e-06	0.000675323	1.5948	1	IDH1,ANXA2,ADAM17,SDCBP,NPC2,DYNLT1,PLEKHO2,CHI3L1,BRI3,S100A11,HP,METTL7A,C3,ARL8A,MOSPD2,PSEN1,PLAUR,RAB18,PTX3,TOLLIP,ASAH1,CD53,SIRPB1,YPEL5,FCGR2A,TOM1,ADGRE5,PECAM1,CST3,AMPD3,LAMP2,PSAP,GM2A,MILR1,TIMP2,FTH1,IST1,FTL,SLC2A3,ATP6V1D,CCL3,CTSA,HSPA1B,GLIPR1,HBB,MAPK1,CPPED1,KCMF1,CYB5R3,TYROBP,RAP1B,RAC1,IQGAP1,VCL,ARSB,HEXB,CSTB,HVCN1,ATP6AP2,SLC44A2,TNFRSF1B,TMEM179B,CMTM6,RAP2C,ARMC8,MAGT1,DYNC1H1,COPB1,B2M,LAMTOR3,GNS,MANBA,ACTR2,CYSTM1,MAPK14,LAIR1,CRISP3,ITGAX,RAB14,ENPP4,FUCA1,OSTF1,NCSTN,GRN,RAP1A,DNASE1L1,CD55,FPR1,ALDH3B1,PSMD11,PLAU,SLC15A4,FGL2,EEF1A1,PGRMC1,RAB3D,LILRB3,B4GALT1
POSITIVE REGULATION OF CELL-CELL ADHESION%GOBP%GO:0022409	POSITIVE REGULATION OF CELL-CELL ADHESION%GOBP%GO:0022409	4.13924e-06	0.000675323	1.85932	1	TNFSF9,CCR7,DENND6A,ANXA1,DUSP10,HLA-DRA,TNFSF14,HLA-DPA1,MYB,CD86,TGFBR2,CDC42,TRAF6,PLAUR,HLA-DRB1,SIRPB1,ZBTB1,NCK1,CCR2,FADD,IL18,ADAM19,TNFSF4,CITED2,SOCS1,SRC,RAC1,PDPK1,TFRC,F11R,HLA-DMB,HLA-DPB1,DMTN,NLRP3,FOXA2,SOCS5,CD6,MAP3K8,CAV1,CD55
REGULATION OF DEFENSE RESPONSE%GOBP%GO:0031347	REGULATION OF DEFENSE RESPONSE%GOBP%GO:0031347	4.14547e-06	0.000675323	1.54249	1	PTGER4,CCR7,MICB,LDLR,VAMP3,ANXA1,TNFAIP3,IRAK2,MVK,SOCS3,BCL10,NR1H2,IFNAR2,A2M,NFKBIA,C3,MAPK7,TRAF6,POLR3B,HLA-DRB1,ZCCHC3,PIK3R4,TAB2,RELB,XIAP,TICAM1,CD40,SEC14L1,FCGR2B,RIPK1,PDCD4,OPTN,CCR2,FADD,BTRC,CCL1,TIFA,TIRAP,IFNGR2,TRIM21,SPATA2,IL18,CCL3,ABCD1,TNFSF4,HSPA1B,BIRC3,SOCS1,SRC,PIAS1,TYROBP,IRF7,PDPK1,AREL1,RNASEL,CLEC7A,PSMD5,TANK,LILRA2,TNFRSF1B,IRF1,TLR6,NLRP1,PTGS2,DDX58,TLR4,GBP5,SLC15A3,OTULIN,C5AR2,RPS6KA5,MAPK14,DTX3L,MAPKAPK2,TRAFD1,SFTPD,TLR7,NLRP3,PLD4,PLD3,AOAH,CD6,CLEC10A,ICAM2,GHRL,GRN,CAV1,TNFRSF11A,LACC1,CD55,PPARD,SERPING1,PSMD11,SLC15A4,PIK3AP1,IFIH1,NAPEPLD,TRAF3IP2,AP1G1,TBK1,CARD11,IL16,ADCY7,SNX4,IL6ST,DAGLB,CASP8,LYN,ERBIN
REGULATION OF CELL ACTIVATION%GOBP%GO:0050865	REGULATION OF CELL ACTIVATION%GOBP%GO:0050865	4.45315e-06	0.000703463	1.63806	1	TNFSF9,CCR7,LDLR,CRLF2,VAMP3,ANXA1,DUSP10,TNFAIP3,HLA-DRA,TNFSF14,HLA-DPA1,MYB,CD86,HAVCR2,THBD,SAMSN1,TGFBR2,CDC42,CD74,GPR183,HLA-DRB1,CD4,SIRPB1,SDC4,ZBTB1,TICAM1,CD40,FCGR2B,MILR1,NCK1,CCR2,FADD,TIRAP,DCAF15,IL18,CCL3,TNFSF4,CD38,SOCS1,SRC,AXL,DLG5,TYROBP,RAC1,PDPK1,TFRC,CLEC7A,CD84,F11R,LILRA2,TNFRSF1B,IRF1,TLR6,HLA-DMB,TLR4,ZFP36L2,HLA-DPB1,PLA2G4A,THBS1,DMTN,SFTPD,GPR137B,NLRP3,SOCS5,KMT5B,RC3H2,CD6,MAP3K8,GRN,CAV1,CD55,RC3H1,SLC15A4,CD2
POSITIVE REGULATION OF LEUKOCYTE CHEMOTAXIS%GOBP%GO:0002690	POSITIVE REGULATION OF LEUKOCYTE CHEMOTAXIS%GOBP%GO:0002690	4.62895e-06	0.000709727	2.04343	1	CCR7,ADAM17,MOSPD2,CMKLR1,CD74,CCR2,CCL1,TIRAP,CCR1,CCL3,DAPK2,CAMK1D,IL6R,MAPK1,RAC1,THBS1
NEUTROPHIL MEDIATED IMMUNITY%GOBP%GO:0002446	NEUTROPHIL MEDIATED IMMUNITY%GOBP%GO:0002446	4.78476e-06	0.000712655	1.57766	1	IDH1,ANXA2,ADAM17,SDCBP,NPC2,DYNLT1,PLEKHO2,CHI3L1,BRI3,S100A11,HP,METTL7A,C3,ARL8A,MOSPD2,PSEN1,PLAUR,RAB18,PTX3,TOLLIP,ASAH1,CD53,SIRPB1,YPEL5,FCGR2A,TOM1,ADGRE5,PECAM1,CST3,AMPD3,LAMP2,PSAP,GM2A,TIMP2,FTH1,IST1,FTL,SLC2A3,ATP6V1D,CTSA,HSPA1B,GLIPR1,HBB,MAPK1,CPPED1,KCMF1,CYB5R3,TYROBP,RAP1B,RAC1,IQGAP1,VCL,ARSB,HEXB,CSTB,HVCN1,ATP6AP2,SLC44A2,TNFRSF1B,TMEM179B,CMTM6,RAP2C,ARMC8,MAGT1,DYNC1H1,COPB1,B2M,LAMTOR3,GNS,MANBA,ACTR2,CYSTM1,MAPK14,LAIR1,CRISP3,ITGAX,RAB14,ENPP4,FUCA1,OSTF1,NCSTN,GRN,RAP1A,DNASE1L1,CD55,FPR1,ALDH3B1,PSMD11,PLAU,SLC15A4,FGL2,EEF1A1,PGRMC1,RAB3D,LILRB3,B4GALT1
INTERFERON SIGNALING%REACTOME%R-HSA-913531.2	INTERFERON SIGNALING%REACTOME%R-HSA-913531.2	5.56135e-06	0.000785287	1.82795	1	MT2A,IFIT2,HLA-DQB1,HLA-DQA1,HLA-DRA,SOCS3,HLA-DPA1,TRIM38,ICAM1,HLA-DRB1,KPNA5,HLA-DRB5,IFIT3,IFNGR2,TRIM21,TRIM62,KPNA2,MX1,MX2,SOCS1,GBP2,PIAS1,IRF7,IP6K2,RNASEL,CAMK2A,IRF1,CAMK2G,DDX58,GBP5,B2M,OAS2,HLA-DPB1
REGULATION OF CELL-CELL ADHESION%GOBP%GO:0022407	REGULATION OF CELL-CELL ADHESION%GOBP%GO:0022407	5.57368e-06	0.000785287	1.75113	1	TNFSF9,CCR7,DENND6A,ANXA1,DUSP10,HLA-DRA,TNFSF14,HLA-DPA1,MYB,CD86,HAVCR2,TGFBR2,CDC42,IL1RN,MAPK7,TRAF6,PLAUR,HLA-DRB1,SIRPB1,SDC4,ADA,ZBTB1,FCGR2B,NCK1,CCR2,FADD,IL18,ADAM19,TNFSF4,CITED2,SOCS1,SRC,DLG5,RDX,RAC1,PDPK1,TFRC,F11R,MDGA1,IRF1,HLA-DMB,HLA-DPB1,DMTN,SFTPD,NLRP3,FOXA2,SOCS5,RC3H2,CD6,MAP3K8,CAV1,CD55,RC3H1
POSITIVE REGULATION OF RESPONSE TO EXTERNAL STIMULUS%GOBP%GO:0032103	POSITIVE REGULATION OF RESPONSE TO EXTERNAL STIMULUS%GOBP%GO:0032103	6.06648e-06	0.000827365	1.83199	1	PTGER4,CCR7,ADAM17,STX3,MN1,THBD,NFKBIA,MOSPD2,CMKLR1,CD74,ZCCHC3,TICAM1,RIPK1,PDCD4,OPTN,CCR2,CCL1,TIRAP,IL18,CCR1,CCL3,TNFSF4,DAPK2,CAMK1D,IL6R,MAPK1,FGFR1,RAC1,CLEC7A,TLR6,PTGS2,TLR4,GBP5,THBS1,TLR7,CD6,GHRL,GRN,TNFRSF11A,P2RX4,NAPEPLD,MCU,IL16,SNX4,IL6ST
RRNA PROCESSING IN THE NUCLEUS AND CYTOSOL%REACTOME DATABASE ID RELEASE 75%8868773	RRNA PROCESSING IN THE NUCLEUS AND CYTOSOL%REACTOME DATABASE ID RELEASE 75%8868773	6.18977e-06	0.000827365	-1.90043	-1	THUMPD1,NAT10,EXOSC8,WDR12,PDCD11,RRP9,NOC4L,UTP3,BOP1,PNO1,GAR1,RRP7A,WDR46,UTP14A,RPL36A,NOL6,TSR1,NOP56,NOP58,RPP25,EXOSC5,PES1,RBM28,DHX37,WDR36,RCL1,SENP3,EXOSC2,MPHOSPH10,NOL12,UTP20,IMP4,NCL,GNL3,EMG1,DDX21,WDR43,EBNA1BP2,TEX10,TSR3,TBL3,LAS1L,RPL26L1,EXOSC7,WDR18,UTP15,DDX49,BMS1,RIOK1,LTV1,RPP40,PWP2,CSNK1E,EXOSC4,RRP1,HEATR1,RPL14,UTP4
POSITIVE REGULATION OF MAPK CASCADE%GOBP%GO:0043410	POSITIVE REGULATION OF MAPK CASCADE%GOBP%GO:0043410	7.09986e-06	0.000925289	1.67789	1	CCR7,NCF1,SDCBP,IRAK2,CRK,CHI3L1,S1PR2,CCL3L3,LPAR1,CD74,GPR183,TRAF6,ICAM1,AVPI1,HLA-DRB1,CD4,ARHGEF5,TAB2,CDK1,CD40,FCGR2B,RIPK1,CCL24,CAV2,ADRB2,INSR,CCL1,TIRAP,CCR1,ADAM9,CCL3,SLAMF1,MAPK1,FGFR1,CCL23,BCAR3,IQGAP1,MAP2K3,ZNF622,PDCD10,DUSP5,TLR6,RELL1,CRKL,TAOK1,TLR4,TGFBR1,ARL6IP5,PELI2,THBS1,MAPK14,SPAG9,GDF15,MAPKAPK2,FGFR3,RAPGEF1,MADD,GHRL,RAP1A,TNFRSF11A,FPR1,MAP3K2,MAP2K7,FLT3
REGULATION OF CYTOKINE PRODUCTION%GOBP%GO:0001817	REGULATION OF CYTOKINE PRODUCTION%GOBP%GO:0001817	7.72887e-06	0.000982698	1.56867	1	PTGER4,CCR7,CRLF2,ANXA1,SMAD3,ADAM17,TNFAIP3,HLA-DPA1,CD86,BCL10,SORL1,HAVCR2,C3,CMKLR1,PSEN1,CD74,TRAF6,POLR3B,HLA-DRB1,CTNNB1,HMOX1,CD4,SMAD4,CX3CR1,ZCCHC3,RELB,EIF2AK3,TICAM1,CD40,TRIB2,SEC14L1,FCGR2B,RIPK1,PDCD4,CCR2,FADD,CCL1,TIRAP,TRIM21,IL18,CCL3,ABCD1,SLAMF1,TNFSF4,HSPA1B,BIRC3,IL6R,AXL,BCL3,TYROBP,IRF7,RAC1,CYP1B1,CLEC7A,CD84,ATP6AP2,SRGN,LILRA2,TNFRSF1B,IRF1,TLR6,NLRP1,PTGS2,DDX58,TLR4,GBP5,NFKB2,B2M,C5AR2,HLA-DPB1,CEBPG,THBS1,RPS6KA5,MAPK14,MAPKAPK2,SFTPD,TLR7,NLRP3,PLD4,SCAMP5,PLD3,SULF2,CD6,CD244,FRMD8,GHRL,NPTN,CD2,IFIH1,IGF2BP3,GBP1,IRF4,TBK1,CARD11,IL16,ADCY7,PANX1,PDE4D,ERMAP,IL6ST
LEUKOCYTE DEGRANULATION%GOBP%GO:0043299	LEUKOCYTE DEGRANULATION%GOBP%GO:0043299	8.23949e-06	0.00100791	1.56785	1	IDH1,ANXA2,SDCBP,NPC2,DYNLT1,PLEKHO2,CHI3L1,BRI3,S100A11,HP,METTL7A,C3,ARL8A,MOSPD2,PSEN1,PLAUR,RAB18,PTX3,TOLLIP,ASAH1,CD53,SIRPB1,YPEL5,FCGR2A,TOM1,ADGRE5,PECAM1,CST3,AMPD3,LAMP2,PSAP,GM2A,MILR1,TIMP2,FTH1,IST1,FTL,SLC2A3,ATP6V1D,CCL3,CTSA,HSPA1B,GLIPR1,HBB,MAPK1,CPPED1,KCMF1,CYB5R3,TYROBP,RAP1B,RAC1,IQGAP1,VCL,ARSB,HEXB,CSTB,HVCN1,ATP6AP2,SLC44A2,TNFRSF1B,TMEM179B,CMTM6,RAP2C,ARMC8,MAGT1,DYNC1H1,COPB1,B2M,LAMTOR3,GNS,MANBA,ACTR2,CYSTM1,MAPK14,LAIR1,CRISP3,ITGAX,RAB14,ENPP4,FUCA1,OSTF1,NCSTN,GRN,RAP1A,DNASE1L1,CD55,FPR1,ALDH3B1,PSMD11,PLAU,SLC15A4,FGL2,EEF1A1,PGRMC1,RAB3D,LILRB3,B4GALT1
POSITIVE REGULATION OF CYTOKINE PRODUCTION%GOBP%GO:0001819	POSITIVE REGULATION OF CYTOKINE PRODUCTION%GOBP%GO:0001819	8.31389e-06	0.00100791	1.6902	1	PTGER4,CCR7,CRLF2,ANXA1,ADAM17,HLA-DPA1,CD86,BCL10,SORL1,HAVCR2,C3,PSEN1,CD74,TRAF6,POLR3B,CTNNB1,HMOX1,CD4,ZCCHC3,EIF2AK3,TICAM1,CD40,RIPK1,CCR2,FADD,CCL1,TIRAP,IL18,CCL3,TNFSF4,HSPA1B,IL6R,TYROBP,IRF7,CYP1B1,CLEC7A,ATP6AP2,LILRA2,IRF1,TLR6,NLRP1,PTGS2,DDX58,TLR4,GBP5,NFKB2,B2M,HLA-DPB1,CEBPG,THBS1,MAPK14,TLR7,NLRP3,SCAMP5,SULF2,CD6,CD244,FRMD8
CELL MOTILITY%GOBP%GO:0048870	CELL MOTILITY%GOBP%GO:0048870	9.58084e-06	0.00104052	1.53717	1	CCR7,CXCR3,ITGA5,ANXA1,ADAM17,TNFAIP3,SDCBP,PEX13,TNFAIP1,NR4A2,THBD,SEMA3C,CCL3L3,CCRL2,CDC42,LPAR1,MT-RNR2,LRP12,CD74,SCYL3,GPR183,GCNT1,ICAM1,CTTN,CX3CR1,SDC4,SEMA4B,ELMO2,CDK1,PECAM1,CD99,CCL24,ZRANB1,RHOQ,LPXN,LGALS12,CCR2,SLC16A3,CCL1,GAB1,PAK4,CCR1,ADAM9,CCL3,NR4A1,RFX3,SRC,IL6R,AXL,FGFR1,CCL23,TNFRSF10B,CD48,PIK3C2A,RAC1,PDPK1,IQGAP1,GBF1,SGPL1,ARSB,CYP1B1,CD84,TREM1,F11R,MDGA1,PDCD10,LAMB3,ITGA3,FAM83D,ARL13B,FLRT3,PIP5K1C,ITGB7,TGFBR1,KANK2,DDIT4,RHOV,UMODL1,ARF4,THBS1,ENPP2,PIK3C2B,S100A2,PHACTR4,SFTPD,SKI,SLC9B1,ITGAX,HMGB2,GPC1,ANXA6,CD244,CAV1,RAB13,TNFRSF11A,RHOC,EFNB2,SRGAP2C,APC,ARPC2,RAB1A,P2RX4,CD2,CFL2,PAFAH1B1,ANLN,NOTCH1,PIP5K1A,IL16,MAPRE1,EFNA1,USP33,BRK1,LGALS3,DOK2,LYN,DSTN,ITGB5,ARHGEF16,PLD2
LOCALIZATION OF CELL%GOBP%GO:0051674	LOCALIZATION OF CELL%GOBP%GO:0051674	9.58084e-06	0.00104052	1.53717	1	CCR7,CXCR3,ITGA5,ANXA1,ADAM17,TNFAIP3,SDCBP,PEX13,TNFAIP1,NR4A2,THBD,SEMA3C,CCL3L3,CCRL2,CDC42,LPAR1,MT-RNR2,LRP12,CD74,SCYL3,GPR183,GCNT1,ICAM1,CTTN,CX3CR1,SDC4,SEMA4B,ELMO2,CDK1,PECAM1,CD99,CCL24,ZRANB1,RHOQ,LPXN,LGALS12,CCR2,SLC16A3,CCL1,GAB1,PAK4,CCR1,ADAM9,CCL3,NR4A1,RFX3,SRC,IL6R,AXL,FGFR1,CCL23,TNFRSF10B,CD48,PIK3C2A,RAC1,PDPK1,IQGAP1,GBF1,SGPL1,ARSB,CYP1B1,CD84,TREM1,F11R,MDGA1,PDCD10,LAMB3,ITGA3,FAM83D,ARL13B,FLRT3,PIP5K1C,ITGB7,TGFBR1,KANK2,DDIT4,RHOV,UMODL1,ARF4,THBS1,ENPP2,PIK3C2B,S100A2,PHACTR4,SFTPD,SKI,SLC9B1,ITGAX,HMGB2,GPC1,ANXA6,CD244,CAV1,RAB13,TNFRSF11A,RHOC,EFNB2,SRGAP2C,APC,ARPC2,RAB1A,P2RX4,CD2,CFL2,PAFAH1B1,ANLN,NOTCH1,PIP5K1A,IL16,MAPRE1,EFNA1,USP33,BRK1,LGALS3,DOK2,LYN,DSTN,ITGB5,ARHGEF16,PLD2
MYELOID CELL ACTIVATION INVOLVED IN IMMUNE RESPONSE%GOBP%GO:0002275	MYELOID CELL ACTIVATION INVOLVED IN IMMUNE RESPONSE%GOBP%GO:0002275	9.28106e-06	0.00104052	1.57154	1	IDH1,ANXA2,SDCBP,NPC2,DYNLT1,PLEKHO2,CHI3L1,BRI3,S100A11,HP,METTL7A,C3,ARL8A,MOSPD2,PSEN1,PLAUR,RAB18,PTX3,TOLLIP,ASAH1,CD53,SIRPB1,YPEL5,FCGR2A,TOM1,ADGRE5,PECAM1,CST3,AMPD3,LAMP2,PSAP,GM2A,MILR1,TIMP2,FTH1,IST1,FTL,SLC2A3,ATP6V1D,CCL3,SLAMF1,CTSA,HSPA1B,GLIPR1,HBB,MAPK1,CPPED1,KCMF1,CYB5R3,TYROBP,RAP1B,RAC1,IQGAP1,VCL,ARSB,HEXB,CSTB,HVCN1,ATP6AP2,SLC44A2,LILRA2,TNFRSF1B,TMEM179B,CMTM6,RAP2C,ARMC8,MAGT1,DYNC1H1,COPB1,B2M,LAMTOR3,GNS,MANBA,ACTR2,CYSTM1,MAPK14,LAIR1,CRISP3,ITGAX,RAB14,ENPP4,FUCA1,OSTF1,NCSTN,GRN,RAP1A,DNASE1L1,CD55,FPR1,ALDH3B1,PSMD11,PLAU,SLC15A4,FGL2,EEF1A1,PGRMC1,RAB3D,LILRB3,B4GALT1
NEUTROPHIL DEGRANULATION%REACTOME%R-HSA-6798695.2	NEUTROPHIL DEGRANULATION%REACTOME%R-HSA-6798695.2	9.35873e-06	0.00104052	1.57494	1	IDH1,ANXA2,SDCBP,NPC2,DYNLT1,PLEKHO2,CHI3L1,BRI3,S100A11,HP,METTL7A,C3,ARL8A,MOSPD2,PSEN1,PLAUR,RAB18,PTX3,TOLLIP,ASAH1,CD53,SIRPB1,YPEL5,FCGR2A,TOM1,ADGRE5,PECAM1,CST3,AMPD3,LAMP2,PSAP,GM2A,TIMP2,FTH1,IST1,FTL,SLC2A3,ATP6V1D,CTSA,HSPA1B,GLIPR1,HBB,MAPK1,CPPED1,KCMF1,CYB5R3,TYROBP,RAP1B,RAC1,IQGAP1,VCL,ARSB,HEXB,CSTB,HVCN1,ATP6AP2,SLC44A2,TNFRSF1B,TMEM179B,CMTM6,RAP2C,ARMC8,MAGT1,DYNC1H1,COPB1,B2M,LAMTOR3,GNS,MANBA,ACTR2,CYSTM1,MAPK14,LAIR1,CRISP3,ITGAX,RAB14,ENPP4,FUCA1,OSTF1,NCSTN,GRN,RAP1A,DNASE1L1,CD55,FPR1,ALDH3B1,PSMD11,PLAU,SLC15A4,FGL2,EEF1A1,PGRMC1,RAB3D,LILRB3,B4GALT1
REGULATION OF LEUKOCYTE ACTIVATION%GOBP%GO:0002694	REGULATION OF LEUKOCYTE ACTIVATION%GOBP%GO:0002694	9.57877e-06	0.00104052	1.64673	1	TNFSF9,CCR7,LDLR,CRLF2,VAMP3,ANXA1,DUSP10,TNFAIP3,HLA-DRA,TNFSF14,HLA-DPA1,MYB,CD86,HAVCR2,SAMSN1,TGFBR2,CDC42,CD74,GPR183,HLA-DRB1,CD4,SIRPB1,SDC4,ZBTB1,TICAM1,CD40,FCGR2B,MILR1,NCK1,CCR2,FADD,TIRAP,DCAF15,IL18,CCL3,TNFSF4,CD38,SOCS1,SRC,AXL,DLG5,TYROBP,RAC1,PDPK1,TFRC,CLEC7A,CD84,TNFRSF1B,IRF1,TLR6,HLA-DMB,TLR4,ZFP36L2,HLA-DPB1,THBS1,SFTPD,GPR137B,NLRP3,SOCS5,KMT5B,RC3H2,CD6,MAP3K8,GRN,CAV1,CD55,RC3H1,SLC15A4,CD2
REGULATION OF TUMOR NECROSIS FACTOR SUPERFAMILY CYTOKINE PRODUCTION%GOBP%GO:1903555	REGULATION OF TUMOR NECROSIS FACTOR SUPERFAMILY CYTOKINE PRODUCTION%GOBP%GO:1903555	9.88932e-06	0.0010521	1.92676	1	TNFAIP3,CD86,BCL10,HAVCR2,PSEN1,CX3CR1,RIPK1,CCR2,FADD,TIRAP,CCL3,SLAMF1,TYROBP,CLEC7A,LILRA2,DDX58,TLR4,C5AR2,THBS1,MAPKAPK2,FRMD8,GHRL,CD2,IFIH1
INFLAMMATORY RESPONSE%GOBP%GO:0006954	INFLAMMATORY RESPONSE%GOBP%GO:0006954	1.02532e-05	0.001069	1.79693	1	PTGER4,CCR7,ANXA1,CHI3L1,HP,CCL3L3,CCRL2,IL1RN,CMKLR1,PSEN1,HLA-DRB1,PTX3,HMOX1,RELB,PARP4,ADGRE5,CD40,FCGR2B,CCL24,CCR2,CCL1,IL18,CCR1,CTNNBIP1,CCL3,TNFSF4,IL6R,CCL23,TYROBP,RAC1,F11R,TLR6,TLR4,C5AR2,THBS1,ADORA3,MAPKAPK2,SCUBE1,NLRP3,HMGB2,CD6,GRN,FPR1
GENERATION OF SECOND MESSENGER MOLECULES%REACTOME DATABASE ID RELEASE 75%202433	GENERATION OF SECOND MESSENGER MOLECULES%REACTOME DATABASE ID RELEASE 75%202433	1.10724e-05	0.00113177	2.07045	1	HLA-DQB1,HLA-DQA1,HLA-DRA,HLA-DPA1,HLA-DRB1,CD4,HLA-DRB5,CD101,NCK1,HLA-DPB1
NEUTROPHIL ACTIVATION%GOBP%GO:0042119	NEUTROPHIL ACTIVATION%GOBP%GO:0042119	1.23323e-05	0.00123631	1.55502	1	IDH1,ANXA2,SDCBP,NPC2,DYNLT1,PLEKHO2,CHI3L1,BRI3,S100A11,HP,METTL7A,C3,ARL8A,MOSPD2,PSEN1,PLAUR,RAB18,PTX3,TOLLIP,ASAH1,CD53,SIRPB1,YPEL5,FCGR2A,TOM1,ADGRE5,PECAM1,CST3,AMPD3,LAMP2,PSAP,GM2A,TIMP2,FTH1,IST1,FTL,SLC2A3,ATP6V1D,CTSA,HSPA1B,GLIPR1,HBB,MAPK1,CPPED1,KCMF1,CYB5R3,TYROBP,RAP1B,RAC1,IQGAP1,VCL,ARSB,HEXB,CSTB,HVCN1,ATP6AP2,SLC44A2,LILRA2,TNFRSF1B,TMEM179B,CMTM6,RAP2C,ARMC8,MAGT1,DYNC1H1,COPB1,B2M,LAMTOR3,GNS,MANBA,ACTR2,CYSTM1,MAPK14,LAIR1,CRISP3,ITGAX,RAB14,ENPP4,FUCA1,OSTF1,NCSTN,GRN,RAP1A,DNASE1L1,CD55,FPR1,ALDH3B1,PSMD11,PLAU,SLC15A4,FGL2,EEF1A1,PGRMC1,RAB3D,LILRB3,B4GALT1
NEGATIVE REGULATION OF GROWTH%GOBP%GO:0045926	NEGATIVE REGULATION OF GROWTH%GOBP%GO:0045926	1.33639e-05	0.00131445	1.83208	1	MT2A,MT1E,CDKN1A,DUSP10,SMAD3,SERTAD3,FLCN,SEMA3C,SMAD4,SEMA4B,RNF6,EI24,SESN2,VGLL4,HSPA1B,SERTAD2,IP6K2,PRDM11,ING4
NEUTROPHIL DEGRANULATION%GOBP%GO:0043312	NEUTROPHIL DEGRANULATION%GOBP%GO:0043312	1.45299e-05	0.00140267	1.55503	1	IDH1,ANXA2,SDCBP,NPC2,DYNLT1,PLEKHO2,CHI3L1,BRI3,S100A11,HP,METTL7A,C3,ARL8A,MOSPD2,PSEN1,PLAUR,RAB18,PTX3,TOLLIP,ASAH1,CD53,SIRPB1,YPEL5,FCGR2A,TOM1,ADGRE5,PECAM1,CST3,AMPD3,LAMP2,PSAP,GM2A,TIMP2,FTH1,IST1,FTL,SLC2A3,ATP6V1D,CTSA,HSPA1B,GLIPR1,HBB,MAPK1,CPPED1,KCMF1,CYB5R3,TYROBP,RAP1B,RAC1,IQGAP1,VCL,ARSB,HEXB,CSTB,HVCN1,ATP6AP2,SLC44A2,TNFRSF1B,TMEM179B,CMTM6,RAP2C,ARMC8,MAGT1,DYNC1H1,COPB1,B2M,LAMTOR3,GNS,MANBA,ACTR2,CYSTM1,MAPK14,LAIR1,CRISP3,ITGAX,RAB14,ENPP4,FUCA1,OSTF1,NCSTN,GRN,RAP1A,DNASE1L1,CD55,FPR1,ALDH3B1,PSMD11,PLAU,SLC15A4,FGL2,EEF1A1,PGRMC1,RAB3D,LILRB3,B4GALT1
CELL MIGRATION%GOBP%GO:0016477	CELL MIGRATION%GOBP%GO:0016477	1.52102e-05	0.00144165	1.55498	1	CCR7,CXCR3,ITGA5,ANXA1,ADAM17,TNFAIP3,SDCBP,PEX13,TNFAIP1,NR4A2,THBD,SEMA3C,CCL3L3,CCRL2,CDC42,LPAR1,MT-RNR2,LRP12,CD74,SCYL3,GPR183,GCNT1,ICAM1,CX3CR1,SDC4,SEMA4B,ELMO2,CDK1,PECAM1,CD99,CCL24,ZRANB1,RHOQ,LPXN,LGALS12,CCR2,SLC16A3,CCL1,GAB1,PAK4,CCR1,ADAM9,CCL3,NR4A1,SRC,IL6R,AXL,FGFR1,CCL23,TNFRSF10B,CD48,PIK3C2A,RAC1,PDPK1,IQGAP1,GBF1,SGPL1,ARSB,CYP1B1,CD84,TREM1,F11R,MDGA1,PDCD10,LAMB3,ITGA3,FAM83D,ARL13B,FLRT3,PIP5K1C,ITGB7,TGFBR1,KANK2,DDIT4,RHOV,UMODL1,ARF4,THBS1,PIK3C2B,S100A2,PHACTR4,SFTPD,ITGAX,HMGB2,GPC1,ANXA6,CD244,CAV1,RAB13,TNFRSF11A,RHOC,EFNB2,SRGAP2C,APC,RAB1A,P2RX4,CD2,PAFAH1B1,ANLN,NOTCH1,PIP5K1A,IL16,MAPRE1,EFNA1,USP33,LGALS3,DOK2,LYN,ITGB5,ARHGEF16
NEUTROPHIL ACTIVATION INVOLVED IN IMMUNE RESPONSE%GOBP%GO:0002283	NEUTROPHIL ACTIVATION INVOLVED IN IMMUNE RESPONSE%GOBP%GO:0002283	1.63069e-05	0.001518	1.56324	1	IDH1,ANXA2,SDCBP,NPC2,DYNLT1,PLEKHO2,CHI3L1,BRI3,S100A11,HP,METTL7A,C3,ARL8A,MOSPD2,PSEN1,PLAUR,RAB18,PTX3,TOLLIP,ASAH1,CD53,SIRPB1,YPEL5,FCGR2A,TOM1,ADGRE5,PECAM1,CST3,AMPD3,LAMP2,PSAP,GM2A,TIMP2,FTH1,IST1,FTL,SLC2A3,ATP6V1D,CTSA,HSPA1B,GLIPR1,HBB,MAPK1,CPPED1,KCMF1,CYB5R3,TYROBP,RAP1B,RAC1,IQGAP1,VCL,ARSB,HEXB,CSTB,HVCN1,ATP6AP2,SLC44A2,LILRA2,TNFRSF1B,TMEM179B,CMTM6,RAP2C,ARMC8,MAGT1,DYNC1H1,COPB1,B2M,LAMTOR3,GNS,MANBA,ACTR2,CYSTM1,MAPK14,LAIR1,CRISP3,ITGAX,RAB14,ENPP4,FUCA1,OSTF1,NCSTN,GRN,RAP1A,DNASE1L1,CD55,FPR1,ALDH3B1,PSMD11,PLAU,SLC15A4,FGL2,EEF1A1,PGRMC1,RAB3D,LILRB3,B4GALT1
REGULATION OF LEUKOCYTE DIFFERENTIATION%GOBP%GO:1902105	REGULATION OF LEUKOCYTE DIFFERENTIATION%GOBP%GO:1902105	1.7202e-05	0.00157323	1.80589	1	TNFSF9,ANXA1,DUSP10,HLA-DRA,MYB,CD86,TGFBR2,CD74,TRAF6,HLA-DRB1,CD4,ZBTB1,FCGR2B,RIPK1,MYC,CCR2,FADD,EVI2B,SIGLEC15,IL18,CCR1,CTNNBIP1,CCL3,TNFSF4,SOCS1,AXL,TYROBP,IRF7,TMEM178A,IRF1,TLR4,ZFP36L2,GPR137B,NLRP3,SOCS5,RC3H2,DCSTAMP,RC3H1,CD2,LILRB3,IRF4
MYELOID LEUKOCYTE ACTIVATION%GOBP%GO:0002274	MYELOID LEUKOCYTE ACTIVATION%GOBP%GO:0002274	1.86844e-05	0.00167934	1.53519	1	IDH1,ANXA2,SDCBP,NPC2,DYNLT1,PLEKHO2,CHI3L1,BRI3,S100A11,HP,METTL7A,TGFBR2,C3,ARL8A,MOSPD2,PSEN1,PLAUR,RAB18,PTX3,TOLLIP,ASAH1,CD53,SIRPB1,YPEL5,FCGR2A,TOM1,ADGRE5,PECAM1,CST3,AMPD3,LAMP2,PSAP,FCGR2B,GM2A,MILR1,TIMP2,FTH1,IST1,FTL,SLC2A3,ADAM9,ATP6V1D,CCL3,SLAMF1,CTSA,HSPA1B,GLIPR1,HBB,MAPK1,CPPED1,KCMF1,CYB5R3,TYROBP,RAP1B,RAC1,IQGAP1,VCL,ARSB,HEXB,CSTB,HVCN1,ATP6AP2,SLC44A2,LILRA2,TNFRSF1B,TMEM179B,CMTM6,RAP2C,ARMC8,MAGT1,DYNC1H1,TLR4,COPB1,B2M,LAMTOR3,GNS,MANBA,ACTR2,CYSTM1,MAPK14,LAIR1,CRISP3,ITGAX,RAB14,ENPP4,FUCA1,OSTF1,NCSTN,GRN,RAP1A,DNASE1L1,CD55,FPR1,DCSTAMP,ALDH3B1,PSMD11,PLAU,SLC15A4,FGL2,EEF1A1,PGRMC1,RAB3D,LILRB3,B4GALT1
POSITIVE REGULATION OF CELL DIFFERENTIATION%GOBP%GO:0045597	POSITIVE REGULATION OF CELL DIFFERENTIATION%GOBP%GO:0045597	1.98169e-05	0.00175094	1.5334	1	TNFSF9,ANXA1,DUSP10,SMAD3,HLA-DRA,SDCBP,MYB,S100A10,CD86,CRK,SEMA3C,S1PR2,TGFBR2,RRAS,CDC42,CMKLR1,PSEN1,CD74,VEZF1,TRAF6,HLA-DRB1,CTNNB1,ACVR1,MAML1,AR,CD4,PLXNC1,SMAD4,CX3CR1,SCARB2,TWF1,CD53,RGS14,SOX13,ZBTB1,HIF1AN,RIPK1,CCR2,FADD,EVI2B,IL18,CDH2,CCR1,ARNTL,CTNNBIP1,CCL3,TNFSF4,HSPA1B,CAMK1D,RFX3,SOCS1,IL6R,AXL,FGFR1,DLG5,TYROBP,FOXO3,SERPINF1,RAC1,ARSB,CLEC7A,KITLG,F11R,SLC6A6,TNFRSF1B,MMD,WDFY2,BRD1,PTGS2,MEF2A,CRKL,ZNF268,TGFBR1,BCL9L,MAPK14,SPAG9,DMTN,CSNK1D,RASAL1,NLRP3,RAPGEF1,ARHGEF7,SOCS5,HMGB2,GPC1,ECT2,FAM210B,ATRAID,WWTR1,GRN,RAP1A,EFNB2,DCSTAMP,SRGAP2C,FZD4,PPARD,P2RX4,NPTN
GRANULOCYTE ACTIVATION%GOBP%GO:0036230	GRANULOCYTE ACTIVATION%GOBP%GO:0036230	2.07248e-05	0.00180064	1.56312	1	IDH1,ANXA2,SDCBP,NPC2,DYNLT1,PLEKHO2,CHI3L1,BRI3,S100A11,HP,METTL7A,C3,ARL8A,MOSPD2,PSEN1,PLAUR,RAB18,PTX3,TOLLIP,ASAH1,CD53,SIRPB1,YPEL5,FCGR2A,TOM1,ADGRE5,PECAM1,CST3,AMPD3,LAMP2,PSAP,GM2A,TIMP2,FTH1,IST1,FTL,SLC2A3,ATP6V1D,CCL3,CTSA,HSPA1B,GLIPR1,HBB,MAPK1,CPPED1,KCMF1,CYB5R3,TYROBP,RAP1B,RAC1,IQGAP1,VCL,ARSB,HEXB,CSTB,HVCN1,ATP6AP2,SLC44A2,LILRA2,TNFRSF1B,TMEM179B,CMTM6,RAP2C,ARMC8,MAGT1,DYNC1H1,COPB1,B2M,LAMTOR3,GNS,MANBA,ACTR2,CYSTM1,MAPK14,LAIR1,CRISP3,ITGAX,RAB14,ENPP4,FUCA1,OSTF1,NCSTN,GRN,RAP1A,DNASE1L1,CD55,FPR1,ALDH3B1,PSMD11,PLAU,SLC15A4,FGL2,EEF1A1,PGRMC1,RAB3D,LILRB3,B4GALT1
PD-1 SIGNALING%REACTOME%R-HSA-389948.2	PD-1 SIGNALING%REACTOME%R-HSA-389948.2	2.12048e-05	0.00181214	2.04139	1	HLA-DQB1,HLA-DQA1,HLA-DRA,HLA-DPA1,HLA-DRB1,CD4,HLA-DRB5,HLA-DPB1
RRNA PROCESSING%REACTOME DATABASE ID RELEASE 75%72312	RRNA PROCESSING%REACTOME DATABASE ID RELEASE 75%72312	2.38261e-05	0.00200331	-1.84121	-1	THUMPD1,NAT10,EXOSC8,WDR12,PDCD11,RRP9,MRM1,NOC4L,UTP3,BOP1,PNO1,GAR1,RRP7A,WDR46,UTP14A,RPL36A,NOL6,TSR1,NOP56,NOP58,RPP25,EXOSC5,PES1,RBM28,DHX37,WDR36,RCL1,SENP3,EXOSC2,MPHOSPH10,NOL12,UTP20,IMP4,NCL,GNL3,ELAC2,EMG1,DDX21,WDR43,EBNA1BP2,TEX10,TSR3,TBL3,LAS1L,RPL26L1,EXOSC7,WDR18,UTP15,DDX49,BMS1,RIOK1,LTV1,RPP40,PWP2,CSNK1E,EXOSC4,RRP1,HEATR1,RPL14,UTP4
PHOSPHORYLATION OF CD3 AND TCR ZETA CHAINS%REACTOME DATABASE ID RELEASE 75%202427	PHOSPHORYLATION OF CD3 AND TCR ZETA CHAINS%REACTOME DATABASE ID RELEASE 75%202427	2.68312e-05	0.00221106	2.02715	1	HLA-DQB1,HLA-DQA1,HLA-DRA,HLA-DPA1,HLA-DRB1,CD4,HLA-DRB5,HLA-DPB1
POSITIVE REGULATION OF CHOLESTEROL TRANSPORT%GOBP%GO:0032376	POSITIVE REGULATION OF CHOLESTEROL TRANSPORT%GOBP%GO:0032376	2.78732e-05	0.00221106	2.02598	1	ANXA2,NR1H2,ABCA1,EEPD1,NFKBIA,LDLRAP1
POSITIVE REGULATION OF HEMOPOIESIS%GOBP%GO:1903708	POSITIVE REGULATION OF HEMOPOIESIS%GOBP%GO:1903708	2.79934e-05	0.00221106	1.83723	1	TNFSF9,ANXA1,DUSP10,HLA-DRA,MYB,CD86,TGFBR2,CD74,TRAF6,HLA-DRB1,CD4,ZBTB1,RIPK1,FADD,EVI2B,IL18,CCR1,CTNNBIP1,TNFSF4,HSPA1B,SOCS1,AXL,TYROBP,FOXO3,KITLG,BRD1,MAPK14,NLRP3,SOCS5,HMGB2,FAM210B
POSITIVE REGULATION OF STEROL TRANSPORT%GOBP%GO:0032373	POSITIVE REGULATION OF STEROL TRANSPORT%GOBP%GO:0032373	2.78732e-05	0.00221106	2.02598	1	ANXA2,NR1H2,ABCA1,EEPD1,NFKBIA,LDLRAP1
REGULATION OF CELLULAR RESPONSE TO TRANSFORMING GROWTH FACTOR BETA STIMULUS%GOBP%GO:1903844	REGULATION OF CELLULAR RESPONSE TO TRANSFORMING GROWTH FACTOR BETA STIMULUS%GOBP%GO:1903844	3.07072e-05	0.0023892	1.8977	1	CDKN1C,SMAD3,ADAM17,SDCBP,FLCN,TGFBR2,RNF111,ZBTB7A,SMAD4,CD109,SPRY1,CITED2,LATS1,FAM89B,PDPK1,ITGA3,TGFBR1,BCL9L,THBS1,SMURF2,SKI,MPP5,LEMD3,TRIM33,SPRED2,CAV1,PPM1A,ZNF451
REGULATION OF CELLULAR RESPONSE TO GROWTH FACTOR STIMULUS%GOBP%GO:0090287	REGULATION OF CELLULAR RESPONSE TO GROWTH FACTOR STIMULUS%GOBP%GO:0090287	3.68994e-05	0.00267162	1.80612	1	CDKN1C,MYO1C,ITGA5,SMAD3,ADAM17,SDCBP,FLCN,SORL1,TGFBR2,RNF111,ZBTB7A,SMAD4,XIAP,CD109,SPRY1,CITED2,SPRY3,FGFR1,LATS1,FAM89B,PDPK1,ITGA3,TGFBR1,BCL9L,THBS1,SMURF2,SKI,MPP5,GPC1,SULF2,LEMD3,TRIM33,SPRED2,CAV1,NPTN,PPM1A,ZNF451,NOTCH1,DAB2,ZDHHC17
REGULATION OF TRANSMEMBRANE RECEPTOR PROTEIN SERINE/THREONINE KINASE SIGNALING PATHWAY%GOBP%GO:0090092	REGULATION OF TRANSMEMBRANE RECEPTOR PROTEIN SERINE/THREONINE KINASE SIGNALING PATHWAY%GOBP%GO:0090092	3.64549e-05	0.00267162	1.83092	1	CDKN1C,SMAD3,ADAM17,SDCBP,FLCN,SORL1,TGFBR2,RNF111,ZBTB7A,TTK,ACVR1,SMAD4,XIAP,CD109,SPRY1,CITED2,LATS1,FAM89B,PDPK1,ITGA3,TGFBR1,BCL9L,THBS1,SMURF2,GDF15,SKI,MPP5,LEMD3,TRIM33,WWTR1,SPRED2,CAV1,PPM1A,ZNF451,NOTCH1,ACVR2B,DAB2
SIGNAL TRANSDUCTION INVOLVED IN DNA DAMAGE CHECKPOINT%GOBP%GO:0072422	SIGNAL TRANSDUCTION INVOLVED IN DNA DAMAGE CHECKPOINT%GOBP%GO:0072422	3.60353e-05	0.00267162	1.89174	1	BTG2,CDKN1A,MDM2,CNOT4,CDC5L,ARID3A,CDK1,E2F7,CNOT8,CDC25C,DTL,E2F8
SIGNAL TRANSDUCTION INVOLVED IN DNA INTEGRITY CHECKPOINT%GOBP%GO:0072401	SIGNAL TRANSDUCTION INVOLVED IN DNA INTEGRITY CHECKPOINT%GOBP%GO:0072401	3.60353e-05	0.00267162	1.89174	1	BTG2,CDKN1A,MDM2,CNOT4,CDC5L,ARID3A,CDK1,E2F7,CNOT8,CDC25C,DTL,E2F8
TRANSLOCATION OF ZAP-70 TO IMMUNOLOGICAL SYNAPSE%REACTOME DATABASE ID RELEASE 75%202430	TRANSLOCATION OF ZAP-70 TO IMMUNOLOGICAL SYNAPSE%REACTOME DATABASE ID RELEASE 75%202430	3.62922e-05	0.00267162	1.9953	1	HLA-DQB1,HLA-DQA1,HLA-DRA,HLA-DPA1,HLA-DRB1,CD4,HLA-DRB5,HLA-DPB1
NEGATIVE REGULATION OF IMMUNE SYSTEM PROCESS%GOBP%GO:0002683	NEGATIVE REGULATION OF IMMUNE SYSTEM PROCESS%GOBP%GO:0002683	4.2579e-05	0.00304061	1.68212	1	PTGER4,MICB,LDLR,ANXA1,TNFAIP3,CD86,BCL10,NR1H2,HAVCR2,A2M,SAMSN1,HLA-DRB1,HMOX1,SDC4,TICAM1,RIN3,SEC14L1,FCGR2B,MILR1,MYC,LPXN,CCR2,FADD,TRIM21,CCL3,TNFSF4,SOCS1,DLG5,TYROBP,TMEM178A,CD84,LILRA2,IRF1,TLR6,TLR4,HLA-DOA,C5AR2,THBS1,TRAFD1,SFTPD,GPR137B,SOCS5,RC3H2,METTL14,GRN,CD55,RC3H1,SERPING1,NOTCH1,LILRB3,GBP1,LGALS3,LYN,ERBIN,CTR9,LDB1,PTPN22,OCIAD1,LILRB4,TNFAIP8L2,MICA
PROTEIN AUTOUBIQUITINATION%GOBP%GO:0051865	PROTEIN AUTOUBIQUITINATION%GOBP%GO:0051865	4.4107e-05	0.00310716	1.95319	1	KLHL24,MDM2,RNF4,RNF19B,CNOT4,RNF41,TRAF6,RNF122,RNF185,TRIM21,RNF146,TRIM37,WWP2,RNF13,DTX3L,DDB2,TRIM13
REGULATION OF TRANSFORMING GROWTH FACTOR BETA RECEPTOR SIGNALING PATHWAY%GOBP%GO:0017015	REGULATION OF TRANSFORMING GROWTH FACTOR BETA RECEPTOR SIGNALING PATHWAY%GOBP%GO:0017015	5.05978e-05	0.00351688	1.89735	1	CDKN1C,SMAD3,ADAM17,SDCBP,FLCN,TGFBR2,RNF111,ZBTB7A,SMAD4,CD109,SPRY1,CITED2,LATS1,FAM89B,PDPK1,ITGA3,TGFBR1,BCL9L,THBS1,SMURF2,SKI,MPP5,LEMD3,TRIM33,SPRED2,CAV1,PPM1A,ZNF451
MAJOR PATHWAY OF RRNA PROCESSING IN THE NUCLEOLUS AND CYTOSOL%REACTOME%R-HSA-6791226.3	MAJOR PATHWAY OF RRNA PROCESSING IN THE NUCLEOLUS AND CYTOSOL%REACTOME%R-HSA-6791226.3	5.58929e-05	0.00374671	-1.79196	-1	EXOSC8,WDR12,PDCD11,RRP9,NOC4L,UTP3,BOP1,PNO1,RRP7A,WDR46,UTP14A,RPL36A,NOL6,TSR1,NOP56,NOP58,RPP25,EXOSC5,PES1,RBM28,DHX37,WDR36,RCL1,SENP3,EXOSC2,MPHOSPH10,NOL12,UTP20,IMP4,NCL,GNL3,EMG1,DDX21,WDR43,EBNA1BP2,TEX10,TBL3,LAS1L,RPL26L1,EXOSC7,WDR18,UTP15,DDX49,BMS1,RIOK1,LTV1,RPP40,PWP2,CSNK1E,EXOSC4,RRP1,HEATR1,RPL14,UTP4
POSITIVE REGULATION OF LYMPHOCYTE DIFFERENTIATION%GOBP%GO:0045621	POSITIVE REGULATION OF LYMPHOCYTE DIFFERENTIATION%GOBP%GO:0045621	5.60604e-05	0.00374671	1.88815	1	TNFSF9,ANXA1,DUSP10,HLA-DRA,MYB,CD86,TGFBR2,HLA-DRB1,ZBTB1,IL18,TNFSF4,SOCS1,AXL
RRNA MODIFICATION IN THE NUCLEUS AND CYTOSOL%REACTOME%R-HSA-6790901.4	RRNA MODIFICATION IN THE NUCLEUS AND CYTOSOL%REACTOME%R-HSA-6790901.4	5.56585e-05	0.00374671	-2.03834	-1	THUMPD1,NAT10,PDCD11,RRP9,NOC4L,UTP3,PNO1,GAR1,RRP7A,WDR46,UTP14A,NOL6,NOP56,NOP58,DHX37,WDR36,RCL1,MPHOSPH10,UTP20,IMP4,EMG1,WDR43,TSR3,TBL3,UTP15,DDX49,BMS1,PWP2,HEATR1,UTP4
COSTIMULATION BY THE CD28 FAMILY%REACTOME%R-HSA-388841.3	COSTIMULATION BY THE CD28 FAMILY%REACTOME%R-HSA-388841.3	5.79582e-05	0.00382451	1.91263	1	HLA-DQB1,HLA-DQA1,HLA-DRA,HLA-DPA1,CD86,CDC42,HLA-DRB1,CD4,HLA-DRB5,RAC1,PDPK1,RICTOR,PPP2CB,HLA-DPB1,MAP3K8,PPP2R5C
AUTOPHAGY OF MITOCHONDRION%GOBP%GO:0000422	AUTOPHAGY OF MITOCHONDRION%GOBP%GO:0000422	6.16929e-05	0.00382864	1.99734	1	SQSTM1,ATG14,WIPI2,GABARAPL1,ATG13,GABARAP,WDR45B,CISD2,BECN1,ATG9A,AMBRA1,WIPI1,MARK2,GABARAPL2,WDR45
HALLMARK_MYC_TARGETS_V2%MSIGDB_C2%HALLMARK_MYC_TARGETS_V2	HALLMARK_MYC_TARGETS_V2%MSIGDB_C2%HALLMARK_MYC_TARGETS_V2	6.12571e-05	0.00382864	-2.07472	-1	HK2,RRP9,SRM,NOC4L,NOLC1,UNG,MYBBP1A,WDR74,PA2G4,NOP56,EXOSC5,PPAN,SLC19A1,TCOF1,PES1,NDUFAF4,NOP16,SORD,RCL1,MPHOSPH10,UTP20,IMP4,GNL3,MCM5,WDR43,PPRC1,DCTPP1,LAS1L
MITOCHONDRION DISASSEMBLY%GOBP%GO:0061726	MITOCHONDRION DISASSEMBLY%GOBP%GO:0061726	6.16929e-05	0.00382864	1.99734	1	SQSTM1,ATG14,WIPI2,GABARAPL1,ATG13,GABARAP,WDR45B,CISD2,BECN1,ATG9A,AMBRA1,WIPI1,MARK2,GABARAPL2,WDR45
POSITIVE REGULATION OF LOCOMOTION%GOBP%GO:0040017	POSITIVE REGULATION OF LOCOMOTION%GOBP%GO:0040017	6.08342e-05	0.00382864	1.57429	1	CCR7,MYO1C,ANXA1,ADAM17,SDCBP,S100A11,STX3,SEMA3C,RRAS,MOSPD2,CMKLR1,CD74,ICAM1,ACVR1,HMOX1,TMEM102,SEMA4B,PECAM1,CD40,CD99,CCL24,CAV2,CCR2,FADD,INSR,CHMP3,CCL1,TIRAP,GAB1,CCR1,ADAM9,CCL3,MAP3K3,DAPK2,CAMK1D,SRC,IL6R,MAPK1,FGFR1,CHMP2B,PIK3C2A,FAM89B,RDX,RAC1,PDPK1,MAP2K3,CLEC7A,PDCD10,PTGS2,CRKL,ZNF268,TGFBR1,RAB11A,ZNF304,THBS1,SMURF2,MAPRE2,MAPK14,ENPP2,SPAG9,DMTN,GATA2,EPHA1,ARHGEF7,ITGAX,BCAS3,GRN,CAV1,RHOC,SRGAP2C,APC,P2RX4,PLAU,MYADM,NOTCH1,MCU,DAB2
REGULATION OF T CELL ACTIVATION%GOBP%GO:0050863	REGULATION OF T CELL ACTIVATION%GOBP%GO:0050863	5.99672e-05	0.00382864	1.71191	1	TNFSF9,CCR7,ANXA1,DUSP10,HLA-DRA,TNFSF14,HLA-DPA1,MYB,CD86,HAVCR2,TGFBR2,CDC42,HLA-DRB1,CD4,SIRPB1,SDC4,ZBTB1,FCGR2B,NCK1,CCR2,FADD,IL18,TNFSF4,SOCS1,SRC,DLG5,RAC1,PDPK1,TFRC,TNFRSF1B,IRF1,HLA-DMB,HLA-DPB1,SFTPD,NLRP3,SOCS5,RC3H2,CD6,MAP3K8,CAV1,CD55,RC3H1,CD2,IRF4,CARD11,IL6ST,LGALS3,LYN,TESPA1,PTPN22,PRDM1,LILRB4,TNFAIP8L2,VNN1
POSITIVE REGULATION OF T CELL ACTIVATION%GOBP%GO:0050870	POSITIVE REGULATION OF T CELL ACTIVATION%GOBP%GO:0050870	6.37266e-05	0.00390831	1.79009	1	TNFSF9,CCR7,ANXA1,DUSP10,HLA-DRA,TNFSF14,HLA-DPA1,MYB,CD86,TGFBR2,CDC42,HLA-DRB1,SIRPB1,ZBTB1,NCK1,CCR2,FADD,IL18,TNFSF4,SOCS1,SRC,RAC1,PDPK1,TFRC,HLA-DMB,HLA-DPB1,NLRP3,SOCS5,CD6,MAP3K8,CAV1,CD55
NUCLEOSIDE PHOSPHATE BIOSYNTHETIC PROCESS%GOBP%GO:1901293	NUCLEOSIDE PHOSPHATE BIOSYNTHETIC PROCESS%GOBP%GO:1901293	6.85001e-05	0.0041045	-1.83812	-1	ACOT7,HK2,PPAT,CTPS1,ACSL4,DHODH,SCD5,SLC26A2,ATIC,IMPDH1,LDHA,HK1,FASN,GCDH,CMPK1,DUT,NAPRT,PFAS,RFK,ACACA,NAMPT,MTHFD1,HACD2,CAD,ADSL,ELOVL6,IMPDH2,PARP10,PDHA1,TGFB1,ACSF3,RRM2B,TPI1,NME2,COASY,PNP,PARP16,NNMT,CYC1,GAPDH,PKM,NADK,AK1,PFKL,ACSS1,DCTD,HAAO,SLC35B3,PFKM,ENO1,ENO3,ALDOA,DLAT,DCAKD,DTYMK,PRPSAP1,ADCY9,UMPS,AK4
REGULATION OF LEUKOCYTE CELL-CELL ADHESION%GOBP%GO:1903037	REGULATION OF LEUKOCYTE CELL-CELL ADHESION%GOBP%GO:1903037	6.81348e-05	0.0041045	1.72265	1	TNFSF9,CCR7,ANXA1,DUSP10,HLA-DRA,TNFSF14,HLA-DPA1,MYB,CD86,HAVCR2,TGFBR2,CDC42,TRAF6,HLA-DRB1,SIRPB1,SDC4,ZBTB1,FCGR2B,NCK1,CCR2,FADD,IL18,TNFSF4,SOCS1,SRC,DLG5,RAC1,PDPK1,TFRC,IRF1,HLA-DMB,HLA-DPB1,SFTPD,NLRP3,SOCS5,RC3H2,CD6,MAP3K8,CAV1,CD55,RC3H1
REGULATION OF PROTEIN KINASE ACTIVITY%GOBP%GO:0045859	REGULATION OF PROTEIN KINASE ACTIVITY%GOBP%GO:0045859	6.95396e-05	0.00411943	1.47559	1	CDKN1C,CCR7,NCF1,CDKN1A,DUSP10,ADAM17,IRAK2,CCNG2,CD86,SORL1,CRK,CHI3L1,S1PR2,TGFBR2,RGS2,TRAF6,AVPI1,CCNF,CD4,CCNE2,ARHGEF5,RGS14,SERTAD1,CHP1,CCNYL1,TAB2,PKIG,CARD10,CCNG1,CDK1,CD40,TRIB2,ZFP91,RIPK1,CALM1,PDCD4,ADRB2,INSR,SPRY1,TIRAP,SMG8,CBL,AIDA,IL18,PAK4,ADAM9,CDC25C,SRC,IL6R,MAPK1,SPRY3,FGFR1,TNFRSF10B,SNX9,LATS1,TRIB1,PDPK1,IQGAP1,MAP2K3,RICTOR,PDCD10,SMPD1,DUSP5,MMD,SH3BP5L,TLR6,RAP2C,CRKL,TAOK1,STOX1,TLR4,TGFBR1,ERRFI1,SOCS4,THBS1,MAPK14,SPAG9,GDF15,MAPKAPK2,RAPGEF1,EPHA1,CCNJL,SOCS5,MADD,CCNA1,ECT2,GHRL,WWTR1,SPRED2,CAV1,RAP1A,TNFRSF11A,FPR1,APC,MAP3K2,CDK7,MAP2K7,FLT3
POSITIVE REGULATION OF IMMUNE RESPONSE%GOBP%GO:0050778	POSITIVE REGULATION OF IMMUNE RESPONSE%GOBP%GO:0050778	7.31087e-05	0.0042822	1.45845	1	CCR7,MICB,MYO1C,HLA-DQB1,HLA-DQA1,ANXA1,TNFAIP3,HLA-DRA,IRAK2,HLA-DPA1,MYB,CD86,BCL10,CRK,C3,CDC42,CMKLR1,CD74,TRAF6,FBXO38,POLR3B,HLA-DRB1,CD4,HLA-DRB5,ZCCHC3,PIK3R4,TAB2,ELMO2,FCGR2A,RELB,ZBTB1,TICAM1,CD40,FCGR2B,RIPK1,NCK1,CCR2,FADD,WIPF2,BTRC,TIFA,BAIAP2,TIRAP,PLEKHA1,IL18,TNFSF4,SH2B2,HSPA1B,CD38,BIRC3,SRC,MAPK1,TYROBP,IRF7,RAC1,PDPK1,TFRC,PSMD5,TANK,LILRA2,TLR6,HLA-DMB,DDX58,TLR4,GBP5,SLC15A3,OTULIN,B2M,C5AR2,HLA-DPB1,WASF2,ACTR2,RPS6KA5,MAPKAPK2,SFTPD,MFAP4,TLR7,NLRP3,SOCS5,KMT5B,RC3H2,CLEC10A,ICAM2,CAV1,LACC1,FPR1,ARPC2,RC3H1,PSMD11,SLC15A4,PIK3AP1,IFIH1,ABI1,AP1G1,TBK1,CARD11,SNX4,PDE4D,ERMAP,IL6ST,BRK1,CASP8,LYN,PLD2,CTSB,TESPA1
NUCLEOTIDE BIOSYNTHETIC PROCESS%GOBP%GO:0009165	NUCLEOTIDE BIOSYNTHETIC PROCESS%GOBP%GO:0009165	7.70669e-05	0.00446389	-1.85846	-1	ACOT7,HK2,PPAT,CTPS1,ACSL4,DHODH,SCD5,SLC26A2,ATIC,IMPDH1,LDHA,HK1,FASN,GCDH,CMPK1,DUT,NAPRT,PFAS,RFK,ACACA,NAMPT,MTHFD1,HACD2,CAD,ADSL,ELOVL6,IMPDH2,PARP10,PDHA1,TGFB1,ACSF3,RRM2B,TPI1,COASY,PNP,PARP16,NNMT,CYC1,GAPDH,PKM,NADK,PFKL,ACSS1,DCTD,HAAO,SLC35B3,PFKM,ENO1,ENO3,ALDOA,DLAT,DCAKD,DTYMK,PRPSAP1,ADCY9,UMPS
ACTIVATION OF IMMUNE RESPONSE%GOBP%GO:0002253	ACTIVATION OF IMMUNE RESPONSE%GOBP%GO:0002253	8.0319e-05	0.00460113	1.52449	1	MICB,MYO1C,HLA-DQB1,HLA-DQA1,TNFAIP3,HLA-DRA,IRAK2,HLA-DPA1,BCL10,CRK,C3,CDC42,CMKLR1,TRAF6,HLA-DRB1,CD4,HLA-DRB5,ZCCHC3,PIK3R4,TAB2,ELMO2,FCGR2A,RELB,TICAM1,CD40,FCGR2B,RIPK1,NCK1,FADD,WIPF2,BTRC,TIFA,BAIAP2,TIRAP,PLEKHA1,SH2B2,CD38,BIRC3,SRC,MAPK1,TYROBP,IRF7,RAC1,PDPK1,PSMD5,TANK,LILRA2,TLR6,DDX58,TLR4,OTULIN,C5AR2,HLA-DPB1,WASF2,ACTR2,RPS6KA5,MAPKAPK2,SFTPD,MFAP4,TLR7,RC3H2,CLEC10A,ICAM2,LACC1,FPR1,ARPC2,RC3H1,PSMD11,PIK3AP1,IFIH1,ABI1,TBK1,CARD11,PDE4D,ERMAP,BRK1,CASP8,LYN,PLD2
POSITIVE REGULATION OF CELL MOTILITY%GOBP%GO:2000147	POSITIVE REGULATION OF CELL MOTILITY%GOBP%GO:2000147	8.18625e-05	0.00463858	1.55721	1	CCR7,MYO1C,ANXA1,ADAM17,SDCBP,S100A11,SEMA3C,RRAS,MOSPD2,CMKLR1,CD74,ICAM1,ACVR1,HMOX1,TMEM102,SEMA4B,PECAM1,CD40,CD99,CCL24,CCR2,FADD,INSR,CCL1,TIRAP,GAB1,CCR1,ADAM9,CCL3,MAP3K3,DAPK2,CAMK1D,SRC,IL6R,MAPK1,FGFR1,PIK3C2A,FAM89B,RDX,RAC1,PDPK1,MAP2K3,CLEC7A,PDCD10,PTGS2,CRKL,ZNF268,TGFBR1,RAB11A,ZNF304,THBS1,SMURF2,MAPRE2,MAPK14,ENPP2,SPAG9,DMTN,GATA2,EPHA1,ARHGEF7,ITGAX,BCAS3,GRN,CAV1,RHOC,SRGAP2C,APC,P2RX4,PLAU,MYADM,NOTCH1,MCU,DAB2
DNA DAMAGE RESPONSE, SIGNAL TRANSDUCTION BY P53 CLASS MEDIATOR%GOBP%GO:0030330	DNA DAMAGE RESPONSE, SIGNAL TRANSDUCTION BY P53 CLASS MEDIATOR%GOBP%GO:0030330	8.40535e-05	0.00468403	1.86154	1	BTG2,CDKN1A,MDM2,CNOT4,ARID3A,CDK1,E2F7,CNOT8,SESN2,CDC25C,BCL3,E2F8,USP10,ING4
REGULATION OF LYMPHOCYTE ACTIVATION%GOBP%GO:0051249	REGULATION OF LYMPHOCYTE ACTIVATION%GOBP%GO:0051249	8.44616e-05	0.00468403	1.60551	1	TNFSF9,CCR7,ANXA1,DUSP10,TNFAIP3,HLA-DRA,TNFSF14,HLA-DPA1,MYB,CD86,HAVCR2,SAMSN1,TGFBR2,CDC42,CD74,GPR183,HLA-DRB1,CD4,SIRPB1,SDC4,ZBTB1,TICAM1,CD40,FCGR2B,NCK1,CCR2,FADD,TIRAP,DCAF15,IL18,TNFSF4,CD38,SOCS1,SRC,AXL,DLG5,TYROBP,RAC1,PDPK1,TFRC,CLEC7A,TNFRSF1B,IRF1,HLA-DMB,ZFP36L2,HLA-DPB1,SFTPD,NLRP3,SOCS5,KMT5B,RC3H2,CD6,MAP3K8,CAV1,CD55,RC3H1,SLC15A4,CD2
RIBOSE PHOSPHATE BIOSYNTHETIC PROCESS%GOBP%GO:0046390	RIBOSE PHOSPHATE BIOSYNTHETIC PROCESS%GOBP%GO:0046390	8.60107e-05	0.00471972	-1.90895	-1	ACOT7,HK2,CTPS1,ACSL4,DHODH,SCD5,SLC26A2,ATIC,IMPDH1,LDHA,HK1,FASN,GCDH,CMPK1,PFAS,RFK,ACACA,HACD2,CAD,ADSL,ELOVL6,IMPDH2,PDHA1,TGFB1,ACSF3
POSITIVE REGULATION OF TUMOR NECROSIS FACTOR PRODUCTION%GOBP%GO:0032760	POSITIVE REGULATION OF TUMOR NECROSIS FACTOR PRODUCTION%GOBP%GO:0032760	9.1844e-05	0.00498732	1.91232	1	HAVCR2,PSEN1,RIPK1,CCR2,FADD,TIRAP,CCL3,TYROBP,CLEC7A,LILRA2,DDX58,TLR4,THBS1,FRMD8,CD2,IFIH1
REGULATION OF HEMOPOIESIS%GOBP%GO:1903706	REGULATION OF HEMOPOIESIS%GOBP%GO:1903706	9.48685e-05	0.00509845	1.55994	1	TNFSF9,ANXA1,DUSP10,HLA-DRA,FLCN,MYB,CD86,TNRC6C,TGFBR2,CNOT4,CD74,TRAF6,TNRC6A,HLA-DRB1,CD4,FNIP1,ZBTB1,FCGR2B,RIPK1,MYC,CCR2,FADD,EVI2B,SIGLEC15,IL18,CCR1,CTNNBIP1,CCL3,TNFSF4,HSPA1B,SOCS1,AXL,TYROBP,IRF7,FOXO3,TMEM178A,KITLG,PSMD5,TNRC6B,IRF1,BRD1,TLR4,ZFP36L2,THBS1,MAPK14,GPR137B,GATA2,NLRP3,SOCS5,HMGB2,FAM210B,RC3H2,METTL14,DCSTAMP,RC3H1,PSMD11,CD2,NOTCH1,LILRB3,IRF4,LGALS3,CASP8,LYN,CTR9,FAXDC2,AGO1,TESPA1,MTURN,LDB1,PRDM1,OCIAD1,LILRB4,KMT2A,SIN3A,VNN1,ACVR1B
RESPONSE TO TOXIC SUBSTANCE%GOBP%GO:0009636	RESPONSE TO TOXIC SUBSTANCE%GOBP%GO:0009636	9.78978e-05	0.00520756	1.80632	1	MT2A,MT1E,ANXA1,TNFAIP3,HP,SESN1,MAPK7,HMOX1,SNN,RIPK1,SESN2,PLEKHA1,ADAM9,CCL3,HBB,MAPK1,NFE2L2,CYP1B1,PDCD10,NQO1,CHRNB1,B2M
POSITIVE REGULATION OF T CELL DIFFERENTIATION%GOBP%GO:0045582	POSITIVE REGULATION OF T CELL DIFFERENTIATION%GOBP%GO:0045582	0.000101466	0.00534287	1.89058	1	TNFSF9,ANXA1,DUSP10,HLA-DRA,MYB,CD86,TGFBR2,HLA-DRB1,ZBTB1,IL18,TNFSF4,SOCS1
POSITIVE REGULATION OF LEUKOCYTE CELL-CELL ADHESION%GOBP%GO:1903039	POSITIVE REGULATION OF LEUKOCYTE CELL-CELL ADHESION%GOBP%GO:1903039	0.000103547	0.00538756	1.75161	1	TNFSF9,CCR7,ANXA1,DUSP10,HLA-DRA,TNFSF14,HLA-DPA1,MYB,CD86,TGFBR2,CDC42,TRAF6,HLA-DRB1,SIRPB1,ZBTB1,NCK1,CCR2,FADD,IL18,TNFSF4,SOCS1,SRC,RAC1,PDPK1,TFRC,HLA-DMB,HLA-DPB1,NLRP3,SOCS5,CD6,MAP3K8,CAV1,CD55
REGULATION OF LIPID METABOLIC PROCESS%GOBP%GO:0019216	REGULATION OF LIPID METABOLIC PROCESS%GOBP%GO:0019216	0.000104382	0.00538756	1.65869	1	CCR7,LDLR,IDI1,PIK3IP1,ANXA1,CNEP1R1,MVK,ALAS1,NPC2,SORL1,NR1H2,ABCA1,HELZ2,C3,LACTB,ACSL1,CD74,ATG14,ASAH1,DHCR7,PDP2,CHP1,PIK3R4,PSAP,ID2,MTMR9,LDLRAP1,PLPP1,ABCG1,ABCD1,GLIPR1,GSTZ1,HMGCR,PTGS2,BBS4,MTMR3,PDE3B,PEX11A,HMGCS1,FGFR3,NFYC,SREBF2,TGS1,SORBS1,FDFT1,ADIPOR1,CAV1,ADIPOR2,FDPS,FLT3,PPARD,PIP4K2C,SC5D,AMBRA1,WDR91,FMO5,LSS,ELOVL5,ERLIN2
POSITIVE REGULATION OF CELL MIGRATION%GOBP%GO:0030335	POSITIVE REGULATION OF CELL MIGRATION%GOBP%GO:0030335	0.000107523	0.00549528	1.56017	1	CCR7,MYO1C,ANXA1,ADAM17,SDCBP,S100A11,SEMA3C,RRAS,MOSPD2,CMKLR1,CD74,ICAM1,ACVR1,HMOX1,TMEM102,SEMA4B,PECAM1,CD40,CD99,CCL24,CCR2,FADD,INSR,CCL1,TIRAP,GAB1,CCR1,ADAM9,CCL3,MAP3K3,DAPK2,CAMK1D,SRC,IL6R,MAPK1,FGFR1,PIK3C2A,FAM89B,RDX,RAC1,PDPK1,MAP2K3,CLEC7A,PDCD10,PTGS2,CRKL,ZNF268,TGFBR1,RAB11A,ZNF304,THBS1,SMURF2,MAPRE2,MAPK14,ENPP2,SPAG9,DMTN,GATA2,EPHA1,ARHGEF7,ITGAX,BCAS3,GRN,CAV1,RHOC,SRGAP2C,APC,P2RX4,PLAU,MYADM,NOTCH1,MCU,DAB2
IMMUNE RESPONSE-ACTIVATING SIGNAL TRANSDUCTION%GOBP%GO:0002757	IMMUNE RESPONSE-ACTIVATING SIGNAL TRANSDUCTION%GOBP%GO:0002757	0.000111385	0.00552772	1.50765	1	MICB,MYO1C,HLA-DQB1,HLA-DQA1,TNFAIP3,HLA-DRA,IRAK2,HLA-DPA1,BCL10,CRK,CDC42,CMKLR1,TRAF6,HLA-DRB1,CD4,HLA-DRB5,PIK3R4,TAB2,ELMO2,FCGR2A,RELB,TICAM1,CD40,FCGR2B,RIPK1,NCK1,FADD,WIPF2,BTRC,TIFA,BAIAP2,TIRAP,PLEKHA1,SH2B2,CD38,BIRC3,SRC,MAPK1,TYROBP,IRF7,RAC1,PDPK1,PSMD5,TANK,LILRA2,TLR6,DDX58,TLR4,OTULIN,C5AR2,HLA-DPB1,WASF2,ACTR2,RPS6KA5,MAPKAPK2,SFTPD,TLR7,RC3H2,CLEC10A,ICAM2,LACC1,FPR1,ARPC2,RC3H1,PSMD11,PIK3AP1,IFIH1,ABI1,TBK1,CARD11,PDE4D,ERMAP,BRK1,CASP8,LYN,PLD2,CTSB,CD36,PTPN22
INTRACELLULAR SIGNAL TRANSDUCTION INVOLVED IN G1 DNA DAMAGE CHECKPOINT%GOBP%GO:1902400	INTRACELLULAR SIGNAL TRANSDUCTION INVOLVED IN G1 DNA DAMAGE CHECKPOINT%GOBP%GO:1902400	0.00011452	0.00552772	1.86567	1	BTG2,CDKN1A,MDM2,CNOT4,ARID3A,CDK1,E2F7,CNOT8,CDC25C,E2F8
SIGNAL TRANSDUCTION INVOLVED IN MITOTIC DNA DAMAGE CHECKPOINT%GOBP%GO:1902402	SIGNAL TRANSDUCTION INVOLVED IN MITOTIC DNA DAMAGE CHECKPOINT%GOBP%GO:1902402	0.00011452	0.00552772	1.86567	1	BTG2,CDKN1A,MDM2,CNOT4,ARID3A,CDK1,E2F7,CNOT8,CDC25C,E2F8
SIGNAL TRANSDUCTION INVOLVED IN MITOTIC DNA INTEGRITY CHECKPOINT%GOBP%GO:1902403	SIGNAL TRANSDUCTION INVOLVED IN MITOTIC DNA INTEGRITY CHECKPOINT%GOBP%GO:1902403	0.00011452	0.00552772	1.86567	1	BTG2,CDKN1A,MDM2,CNOT4,ARID3A,CDK1,E2F7,CNOT8,CDC25C,E2F8
SIGNAL TRANSDUCTION INVOLVED IN MITOTIC G1 DNA DAMAGE CHECKPOINT%GOBP%GO:0072431	SIGNAL TRANSDUCTION INVOLVED IN MITOTIC G1 DNA DAMAGE CHECKPOINT%GOBP%GO:0072431	0.00011452	0.00552772	1.86567	1	BTG2,CDKN1A,MDM2,CNOT4,ARID3A,CDK1,E2F7,CNOT8,CDC25C,E2F8
TP53 REGULATES TRANSCRIPTION OF CELL CYCLE GENES%REACTOME DATABASE ID RELEASE 75%6791312	TP53 REGULATES TRANSCRIPTION OF CELL CYCLE GENES%REACTOME DATABASE ID RELEASE 75%6791312	0.000111734	0.00552772	1.90168	1	BTG2,CDKN1A,CNOT4,ARID3A,CCNE2,CDK1,E2F7,CNOT8,CDC25C,E2F8,CNOT6,CCNA1,AURKA,CNOT9,E2F1
DNA DAMAGE RESPONSE, SIGNAL TRANSDUCTION BY P53 CLASS MEDIATOR RESULTING IN CELL CYCLE ARREST%GOBP%GO:0006977	DNA DAMAGE RESPONSE, SIGNAL TRANSDUCTION BY P53 CLASS MEDIATOR RESULTING IN CELL CYCLE ARREST%GOBP%GO:0006977	0.000119008	0.00569162	1.87577	1	BTG2,CDKN1A,MDM2,CNOT4,ARID3A,CDK1,E2F7,CNOT8,CDC25C,E2F8
ANTIGEN PROCESSING AND PRESENTATION OF EXOGENOUS PEPTIDE ANTIGEN VIA MHC CLASS II%GOBP%GO:0019886	ANTIGEN PROCESSING AND PRESENTATION OF EXOGENOUS PEPTIDE ANTIGEN VIA MHC CLASS II%GOBP%GO:0019886	0.000126886	0.0058654	1.78358	1	HLA-DQB1,HLA-DQA1,HLA-DRA,HLA-DPA1,DYNC1LI2,CD74,SEC24B,HLA-DRB1,HLA-DMA,HLA-DRB5,FCGR2B,CAPZA1,HLA-DMB,KIF18A,DYNC1H1,HLA-DOA,HLA-DPB1,KIF23,SEC23A,AP1G1,DCTN6,DCTN2,AP1S3,KIF2C,CAPZB,RACGAP1,CLTA
ANTIGEN PROCESSING AND PRESENTATION OF PEPTIDE ANTIGEN VIA MHC CLASS II%GOBP%GO:0002495	ANTIGEN PROCESSING AND PRESENTATION OF PEPTIDE ANTIGEN VIA MHC CLASS II%GOBP%GO:0002495	0.000126886	0.0058654	1.78358	1	HLA-DQB1,HLA-DQA1,HLA-DRA,HLA-DPA1,DYNC1LI2,CD74,SEC24B,HLA-DRB1,HLA-DMA,HLA-DRB5,FCGR2B,CAPZA1,HLA-DMB,KIF18A,DYNC1H1,HLA-DOA,HLA-DPB1,KIF23,SEC23A,AP1G1,DCTN6,DCTN2,AP1S3,KIF2C,CAPZB,RACGAP1,CLTA
ANTIGEN PROCESSING AND PRESENTATION OF PEPTIDE OR POLYSACCHARIDE ANTIGEN VIA MHC CLASS II%GOBP%GO:0002504	ANTIGEN PROCESSING AND PRESENTATION OF PEPTIDE OR POLYSACCHARIDE ANTIGEN VIA MHC CLASS II%GOBP%GO:0002504	0.000126886	0.0058654	1.78358	1	HLA-DQB1,HLA-DQA1,HLA-DRA,HLA-DPA1,DYNC1LI2,CD74,SEC24B,HLA-DRB1,HLA-DMA,HLA-DRB5,FCGR2B,CAPZA1,HLA-DMB,KIF18A,DYNC1H1,HLA-DOA,HLA-DPB1,KIF23,SEC23A,AP1G1,DCTN6,DCTN2,AP1S3,KIF2C,CAPZB,RACGAP1,CLTA
CLASS A 1 (RHODOPSIN-LIKE RECEPTORS)%REACTOME%R-HSA-373076.8	CLASS A 1 (RHODOPSIN-LIKE RECEPTORS)%REACTOME%R-HSA-373076.8	0.000128267	0.0058654	1.7835	1	PTGER4,CCR7,CXCR3,ANXA1,S1PR2,C3,CCL3L3,CCRL2,LPAR1,CMKLR1,MT-RNR2,GPR183,CX3CR1,PSAP,ADRB2,CCR2,CCL1,CCR1,CCL3
RIBOSOMAL LARGE SUBUNIT BIOGENESIS%GOBP%GO:0042273	RIBOSOMAL LARGE SUBUNIT BIOGENESIS%GOBP%GO:0042273	0.000128013	0.0058654	-1.99198	-1	RRP15,MDN1,WDR12,URB1,HEATR3,BOP1,MRTO4,WDR74,PAK1IP1,MRPL1,NLE1,RPL7L1,PPAN,PES1,NOP16,MAK16,SURF6,GTF3A,NOC2L,RRS1,EBNA1BP2,NIFK
REGULATION OF CELL MIGRATION%GOBP%GO:0030334	REGULATION OF CELL MIGRATION%GOBP%GO:0030334	0.000139889	0.00634123	1.43122	1	PTGER4,CCR7,MYO1C,ANXA1,DUSP10,ADAM17,SDCBP,FLCN,SORL1,S100A11,SEMA3C,RRAS,MOSPD2,CMKLR1,RNF41,CD74,GPR183,ICAM1,SGK1,ACVR1,HMOX1,PLXNC1,CX3CR1,TMEM102,SEMA4B,CARD10,PECAM1,CD40,RIN3,CD99,CCL24,CCR2,FADD,GNA12,INSR,CLIC4,CCL1,TIRAP,GAB1,CCR1,ADAM9,CCL3,CITED2,MAP3K3,DAPK2,CAMK1D,SRC,IL6R,MAPK1,FGFR1,DLG5,PIK3C2A,FAM89B,TRIB1,FOXO3,RDX,RAC1,PDPK1,MAP2K3,VCL,ARSB,CYP1B1,CLEC7A,CAMK2A,PDCD10,SGK3,RAP2C,PTGS2,CRKL,DDX58,ZMYND8,ZNF268,TGFBR1,C5AR2,DAG1,RAB11A,ZNF304,THBS1,TBCCD1,SMURF2,MAPRE2,MAPK14,ENPP2,SPAG9,ADORA3,DMTN,GATA2,EPHA1,SVBP,ARHGEF7,ITGAX,BCAS3,GRN,ADIPOR1,CAV1,RHOC,SRGAP2C,APC,P2RX4,KRIT1,PLAU,TMSB10,MYADM,NOTCH1,MCU,DAB2
REGULATION OF PROTEIN SERINE/THREONINE KINASE ACTIVITY%GOBP%GO:0071900	REGULATION OF PROTEIN SERINE/THREONINE KINASE ACTIVITY%GOBP%GO:0071900	0.000145934	0.00655822	1.53332	1	CDKN1C,CDKN1A,DUSP10,ADAM17,IRAK2,CCNG2,SORL1,CRK,S1PR2,RGS2,TRAF6,AVPI1,CCNF,CCNE2,ARHGEF5,RGS14,SERTAD1,CCNYL1,TAB2,PKIG,CCNG1,CDK1,CD40,TRIB2,RIPK1,CALM1,PDCD4,ADRB2,INSR,SPRY1,AIDA,ADAM9,CDC25C,SRC,MAPK1,SPRY3,FGFR1,LATS1,TRIB1,MAP2K3,PDCD10,SMPD1,DUSP5,TLR6,CRKL,TAOK1,TLR4,TGFBR1,THBS1,MAPK14,SPAG9,GDF15,MAPKAPK2,RAPGEF1,CCNJL,MADD,CCNA1,GHRL,SPRED2,CAV1,TNFRSF11A,FPR1,APC,MAP3K2,CDK7,MAP2K7,FLT3,HTT
AUTOPHAGOSOME ASSEMBLY%GOBP%GO:0000045	AUTOPHAGOSOME ASSEMBLY%GOBP%GO:0000045	0.00015182	0.00662288	1.86091	1	ATG14,TP53INP2,WIPI2,GABARAPL1,ATG13,TMEM41B,GABARAP,WDR45B,RAB23,RAB1A,BECN1,ATG9A,AMBRA1,WIPI1,RAB1B,GABARAPL2,TP53INP1,WDR45,UBXN2A,VMP1,ATG2A,UBQLN2,TRAPPC8,UBQLN1
HALLMARK_HYPOXIA%MSIGDB_C2%HALLMARK_HYPOXIA	HALLMARK_HYPOXIA%MSIGDB_C2%HALLMARK_HYPOXIA	0.000152454	0.00662288	1.7575	1	MT2A,CDKN1C,MT1E,KLHL24,ANXA2,CDKN1A,TNFAIP3,CCNG2,BNIP3L,KDM3A,PNRC1,PLAUR,NFIL3,HMOX1,HS3ST1,SDC4,AMPD3,SLC2A3,CITED2,RRAGD,FOXO3
POSITIVE REGULATION OF LIPID LOCALIZATION%GOBP%GO:1905954	POSITIVE REGULATION OF LIPID LOCALIZATION%GOBP%GO:1905954	0.000152454	0.00662288	1.90372	1	ANXA2,SPP1,NR1H2,ABCA1,EEPD1,NFKBIA,C3,ACSL1,DBI,LDLRAP1,SREBF2,GHRL,PLIN3,CAV1,TNFRSF11A,P2RX4
POSITIVE REGULATION OF TRANSMEMBRANE RECEPTOR PROTEIN SERINE/THREONINE KINASE SIGNALING PATHWAY%GOBP%GO:0090100	POSITIVE REGULATION OF TRANSMEMBRANE RECEPTOR PROTEIN SERINE/THREONINE KINASE SIGNALING PATHWAY%GOBP%GO:0090100	0.00015182	0.00662288	1.86048	1	CDKN1C,ADAM17,SDCBP,FLCN,RNF111,TTK,ACVR1,SMAD4,CITED2,TGFBR1,THBS1,GDF15,NOTCH1,ACVR2B,DAB2
REGULATION OF MAP KINASE ACTIVITY%GOBP%GO:0043405	REGULATION OF MAP KINASE ACTIVITY%GOBP%GO:0043405	0.000155834	0.00671372	1.67065	1	DUSP10,IRAK2,SORL1,CRK,S1PR2,RGS2,TRAF6,AVPI1,ARHGEF5,RGS14,TAB2,CDK1,CD40,TRIB2,RIPK1,PDCD4,INSR,SPRY1,AIDA,ADAM9,MAPK1,SPRY3,FGFR1,TRIB1,MAP2K3,PDCD10,SMPD1,DUSP5,TLR6,CRKL,TAOK1,TLR4,TGFBR1,THBS1,MAPK14,SPAG9,GDF15,MAPKAPK2,RAPGEF1,MADD,GHRL,SPRED2,CAV1,TNFRSF11A,FPR1,MAP3K2,MAP2K7,FLT3
POSITIVE REGULATION OF CELL ACTIVATION%GOBP%GO:0050867	POSITIVE REGULATION OF CELL ACTIVATION%GOBP%GO:0050867	0.000164678	0.00703661	1.63267	1	TNFSF9,CCR7,CRLF2,ANXA1,DUSP10,HLA-DRA,TNFSF14,HLA-DPA1,MYB,CD86,TGFBR2,CDC42,CD74,GPR183,HLA-DRB1,SIRPB1,ZBTB1,TICAM1,CD40,NCK1,CCR2,FADD,TIRAP,IL18,CCL3,TNFSF4,CD38,SOCS1,SRC,AXL,TYROBP,RAC1,PDPK1,TFRC,CLEC7A,F11R,LILRA2,TLR6,HLA-DMB,TLR4,HLA-DPB1,PLA2G4A,THBS1,DMTN,NLRP3,SOCS5,KMT5B,CD6,MAP3K8,CAV1,CD55
REGULATION OF INFLAMMATORY RESPONSE%GOBP%GO:0050727	REGULATION OF INFLAMMATORY RESPONSE%GOBP%GO:0050727	0.000167484	0.00709834	1.66595	1	PTGER4,CCR7,LDLR,VAMP3,ANXA1,TNFAIP3,MVK,A2M,NFKBIA,C3,MAPK7,HLA-DRB1,XIAP,TICAM1,FCGR2B,RIPK1,PDCD4,CCR2,CCL1,SPATA2,IL18,CCL3,ABCD1,TNFSF4,BIRC3,AREL1,CLEC7A,TNFRSF1B,TLR6,NLRP1,PTGS2,TLR4,GBP5,OTULIN,C5AR2,MAPK14,TLR7,NLRP3,PLD4,PLD3,AOAH,CD6,GHRL,GRN,TNFRSF11A,LACC1,CD55,PPARD,SERPING1,PIK3AP1,NAPEPLD,IL16,ADCY7,SNX4,IL6ST
POSITIVE REGULATION OF CD4-POSITIVE, ALPHA-BETA T CELL DIFFERENTIATION%GOBP%GO:0043372	POSITIVE REGULATION OF CD4-POSITIVE, ALPHA-BETA T CELL DIFFERENTIATION%GOBP%GO:0043372	0.000176238	0.00740912	1.97707	1	ANXA1,HLA-DRA,MYB,CD86,HLA-DRB1,IL18,TNFSF4,SOCS1,NLRP3,SOCS5
HALLMARK_TNFA_SIGNALING_VIA_NFKB%MSIGDB_C2%HALLMARK_TNFA_SIGNALING_VIA_NFKB	HALLMARK_TNFA_SIGNALING_VIA_NFKB%MSIGDB_C2%HALLMARK_TNFA_SIGNALING_VIA_NFKB	0.00017877	0.00745542	1.69846	1	BTG2,PTGER4,LDLR,IFIT2,CDKN1A,TNFAIP3,SOCS3,DNAJB4,ABCA1,RNF19B,SQSTM1,NFKBIA,CCRL2,PNRC1,PLAUR,NFIL3,SGK1,PTX3,SDC4,RELB,SNN,TNFAIP2,MYC,ID2,SLC2A3,IFNGR2,PTPRE,IL18,KDM6B,BIRC3,JUNB,NFE2L2,CD69,TRIB1,CD83,MAP2K3,TANK,SERPINB8,NINJ1,LAMB3,DUSP5,IRF1,KYNU,PTGS2,DDX58,NFKB2,MSC
RIBONUCLEOTIDE BIOSYNTHETIC PROCESS%GOBP%GO:0009260	RIBONUCLEOTIDE BIOSYNTHETIC PROCESS%GOBP%GO:0009260	0.000181429	0.00750628	-1.92449	-1	ACOT7,HK2,CTPS1,ACSL4,DHODH,SCD5,SLC26A2,ATIC,IMPDH1,LDHA,HK1,FASN,GCDH,CMPK1,PFAS,RFK,ACACA,HACD2,CAD,ADSL,ELOVL6,IMPDH2,PDHA1,TGFB1,ACSF3
POSITIVE REGULATION OF CELL CYCLE ARREST%GOBP%GO:0071158	POSITIVE REGULATION OF CELL CYCLE ARREST%GOBP%GO:0071158	0.000194478	0.00798279	1.79722	1	BTG2,CDKN1A,MDM2,CNOT4,ARID3A,CDK1,ID2,E2F7,CNOT8,CDC25C,E2F8
POSITIVE REGULATION OF CHEMOTAXIS%GOBP%GO:0050921	POSITIVE REGULATION OF CHEMOTAXIS%GOBP%GO:0050921	0.000197655	0.0080498	1.83566	1	CCR7,ADAM17,STX3,MOSPD2,CMKLR1,CD74,CCR2,CCL1,TIRAP,CCR1,CCL3,DAPK2,CAMK1D,IL6R,MAPK1,FGFR1,RAC1
TRANSMEMBRANE RECEPTOR PROTEIN TYROSINE KINASE SIGNALING PATHWAY%GOBP%GO:0007169	TRANSMEMBRANE RECEPTOR PROTEIN TYROSINE KINASE SIGNALING PATHWAY%GOBP%GO:0007169	0.0002059	0.00832059	1.50468	1	GFRA2,MYO1C,NCF1,SLA,ADAM17,SDCBP,REPS2,CRK,CDC42,PSEN1,EFNA4,SHCBP1,CD4,RGS14,ELMO2,EIF2AK3,C2CD5,RHOQ,ATP6V1A,CAV2,ADRB2,NCK1,INSR,GALNT3,BAIAP2,GAB1,CBL,ATP6V1D,SH2B2,MTSS1,SRC,MAPK1,AXL,FGFR1,ATP6V0D1,NCF2,PIK3C2A,BCAR3,RAC1,STMN1,PDPK1,IQGAP1,FLRT3,RBFOX2,DDIT4,RASGRP4,WASF2,ACTR2,RPS6KA5,MAPK14,GDF15,ATP6V1G1,MAPKAPK2,PSENEN,FGFR3,RAPGEF1,EPHA1,ARHGEF7,RAB14,NCSTN,SULF2,SORBS1,SPRED2,EFNB2,APC,ARPC2,FLT3,APH1A,ABI1,FLRT1,EFNA1,ATP6V1C1,IGF1R,BRK1,ATP6V1C2,LYN,ERBIN
POSITIVE REGULATION OF NEUTROPHIL MIGRATION%GOBP%GO:1902624	POSITIVE REGULATION OF NEUTROPHIL MIGRATION%GOBP%GO:1902624	0.000212673	0.00848072	1.95432	1	CCR7,MOSPD2,CD74,CD99,TIRAP,DAPK2,CAMK1D,RAC1
SIGNAL TRANSDUCTION IN RESPONSE TO DNA DAMAGE%GOBP%GO:0042770	SIGNAL TRANSDUCTION IN RESPONSE TO DNA DAMAGE%GOBP%GO:0042770	0.000213116	0.00848072	1.81314	1	BTG2,CDKN1A,MDM2,CNOT4,CDC5L,ARID3A,CDK1,E2F7,CNOT8,SESN2,CDC25C,DTL,BCL3,E2F8,USP10,ING4,MAPK14,CNOT6,AURKA,CNOT9,E2F1,FOXM1,TFDP2,HIPK2,MDM4,FZR1,BID,PLAGL1,UIMC1,CASP9,TFDP1,CNOT6L,ABL1,EP300,CRADD,KAT5
POSITIVE REGULATION OF CELLULAR RESPONSE TO TRANSFORMING GROWTH FACTOR BETA STIMULUS%GOBP%GO:1903846	POSITIVE REGULATION OF CELLULAR RESPONSE TO TRANSFORMING GROWTH FACTOR BETA STIMULUS%GOBP%GO:1903846	0.000221355	0.00861136	1.94656	1	CDKN1C,ADAM17,SDCBP,FLCN,RNF111,SMAD4,CITED2,THBS1
POSITIVE REGULATION OF TRANSFORMING GROWTH FACTOR BETA RECEPTOR SIGNALING PATHWAY%GOBP%GO:0030511	POSITIVE REGULATION OF TRANSFORMING GROWTH FACTOR BETA RECEPTOR SIGNALING PATHWAY%GOBP%GO:0030511	0.000221355	0.00861136	1.94656	1	CDKN1C,ADAM17,SDCBP,FLCN,RNF111,SMAD4,CITED2,THBS1
REGULATION OF TUMOR NECROSIS FACTOR PRODUCTION%GOBP%GO:0032680	REGULATION OF TUMOR NECROSIS FACTOR PRODUCTION%GOBP%GO:0032680	0.000218942	0.00861136	1.7894	1	TNFAIP3,HAVCR2,PSEN1,CX3CR1,RIPK1,CCR2,FADD,TIRAP,CCL3,SLAMF1,TYROBP,CLEC7A,LILRA2,DDX58,TLR4,C5AR2,THBS1,MAPKAPK2,FRMD8,GHRL,CD2,IFIH1
POSITIVE REGULATION OF CELLULAR COMPONENT MOVEMENT%GOBP%GO:0051272	POSITIVE REGULATION OF CELLULAR COMPONENT MOVEMENT%GOBP%GO:0051272	0.000225924	0.00872401	1.51782	1	CCR7,MYO1C,ANXA1,ADAM17,SDCBP,S100A11,SEMA3C,RRAS,MOSPD2,CMKLR1,CD74,ICAM1,ACVR1,HMOX1,TMEM102,SEMA4B,PECAM1,CD40,CD99,CCL24,CCR2,FADD,INSR,CCL1,TIRAP,GAB1,CCR1,ADAM9,CCL3,MAP3K3,DAPK2,CAMK1D,SRC,IL6R,MAPK1,FGFR1,PIK3C2A,FAM89B,RDX,RAC1,PDPK1,MAP2K3,CLEC7A,PDCD10,PTGS2,CRKL,ZNF268,TGFBR1,RAB11A,ZNF304,THBS1,SMURF2,MAPRE2,MAPK14,ENPP2,SPAG9,DMTN,GATA2,EPHA1,ARHGEF7,ITGAX,BCAS3,GRN,CAV1,RHOC,SRGAP2C,APC,P2RX4,PLAU,MYADM,NOTCH1,MCU,DAB2
REGULATION OF LEUKOCYTE CHEMOTAXIS%GOBP%GO:0002688	REGULATION OF LEUKOCYTE CHEMOTAXIS%GOBP%GO:0002688	0.000247794	0.00949816	1.80731	1	CCR7,ADAM17,MOSPD2,CMKLR1,CD74,RIN3,CCR2,CCL1,TIRAP,CCR1,CCL3,DAPK2,CAMK1D,IL6R,MAPK1,RAC1,C5AR2,THBS1
POSITIVE REGULATION OF NUCLEAR-TRANSCRIBED MRNA CATABOLIC PROCESS, DEADENYLATION-DEPENDENT DECAY%GOBP%GO:1900153	POSITIVE REGULATION OF NUCLEAR-TRANSCRIBED MRNA CATABOLIC PROCESS, DEADENYLATION-DEPENDENT DECAY%GOBP%GO:1900153	0.000251684	0.00950747	1.92667	1	BTG2,TOB1,TNRC6C,TNRC6A,TNRC6B,ZFP36L2
REGULATION OF NUCLEAR-TRANSCRIBED MRNA CATABOLIC PROCESS, DEADENYLATION-DEPENDENT DECAY%GOBP%GO:1900151	REGULATION OF NUCLEAR-TRANSCRIBED MRNA CATABOLIC PROCESS, DEADENYLATION-DEPENDENT DECAY%GOBP%GO:1900151	0.000251684	0.00950747	1.92667	1	BTG2,TOB1,TNRC6C,TNRC6A,TNRC6B,ZFP36L2
NEGATIVE REGULATION OF DEFENSE RESPONSE%GOBP%GO:0031348	NEGATIVE REGULATION OF DEFENSE RESPONSE%GOBP%GO:0031348	0.000261307	0.00972995	1.72	1	PTGER4,MICB,LDLR,TNFAIP3,MVK,NR1H2,A2M,MAPK7,HLA-DRB1,SEC14L1,FCGR2B,PDCD4,TRIM21,ABCD1,TNFRSF1B,OTULIN,TRAFD1,NLRP3,AOAH,GHRL,GRN,PPARD,SERPING1
T CELL DIFFERENTIATION%GOBP%GO:0030217	T CELL DIFFERENTIATION%GOBP%GO:0030217	0.000259806	0.00972995	1.84586	1	PTGER4,ANXA1,ADAM17,CD74,GPR183,CD4,SOX13,LFNG,FADD
MYELOID LEUKOCYTE MIGRATION%GOBP%GO:0097529	MYELOID LEUKOCYTE MIGRATION%GOBP%GO:0097529	0.000268267	0.00991826	1.82093	1	CCR7,ANXA1,CCL3L3,PECAM1,CCL24,CCR2,CCL1,CCL3,IL6R,CCL23,GBF1,PIP5K1C,UMODL1,SFTPD,TNFRSF11A,P2RX4
SIGNAL TRANSDUCTION INVOLVED IN CELL CYCLE CHECKPOINT%GOBP%GO:0072395	SIGNAL TRANSDUCTION INVOLVED IN CELL CYCLE CHECKPOINT%GOBP%GO:0072395	0.000278531	0.0102252	1.7742	1	BTG2,CDKN1A,MDM2,CNOT4,CDC5L,ARID3A,CDK1,E2F7,CNOT8,CDC25C,DTL,E2F8
NCRNAS INVOLVED IN WNT SIGNALING IN HEPATOCELLULAR CARCINOMA%WIKIPATHWAYS_20201210%WP4336%HOMO SAPIENS	NCRNAS INVOLVED IN WNT SIGNALING IN HEPATOCELLULAR CARCINOMA%WIKIPATHWAYS_20201210%WP4336%HOMO SAPIENS	0.000297119	0.0108313	-1.92052	-1	MTDH,ELAVL1,CCND1,NLK,JUN,CCND2,DVL1
NUCLEIC ACID PHOSPHODIESTER BOND HYDROLYSIS%GOBP%GO:0090305	NUCLEIC ACID PHOSPHODIESTER BOND HYDROLYSIS%GOBP%GO:0090305	0.000308466	0.0110139	-1.79551	-1	EXOSC8,RPA2,ANKLE1,TOE1,NTHL1,NOP9,SETMAR,CASP3,REXO4,CPSF1,PCF11,KPNB1,POLD1,MUS81,DFFA,TSR1,GTF2H3,ERCC2,UBC,FAN1,NYNRIN,RCL1,EXOSC2,UTP20,CPSF3,RRS1,ELAC2,KRI1,GTF2H2,ENDOG,DICER1,NCBP1,TBL3,DFFB,CUL4A
POSITIVE REGULATION OF CHOLESTEROL EFFLUX%GOBP%GO:0010875	POSITIVE REGULATION OF CHOLESTEROL EFFLUX%GOBP%GO:0010875	0.000307756	0.0110139	1.92642	1	NR1H2,ABCA1,EEPD1,NFKBIA,CAV1
POSITIVE REGULATION OF LIPID TRANSPORT%GOBP%GO:0032370	POSITIVE REGULATION OF LIPID TRANSPORT%GOBP%GO:0032370	0.000306166	0.0110139	1.88891	1	ANXA2,SPP1,NR1H2,ABCA1,EEPD1,NFKBIA,ACSL1,DBI,LDLRAP1,GHRL,CAV1,TNFRSF11A,P2RX4
GLYCOSPHINGOLIPID METABOLIC PROCESS%GOBP%GO:0006687	GLYCOSPHINGOLIPID METABOLIC PROCESS%GOBP%GO:0006687	0.000311479	0.0110459	1.86102	1	ST3GAL1,ASAH1,PSAP,GM2A,ST3GAL5,UGCG,CTSA,HEXB,SMPD1,B3GALT4,ST8SIA6,SUMF1,CERK,GALC,NEU1,ESYT2,ARSA,NEU4,CPTP
PURINE NUCLEOTIDE BIOSYNTHETIC PROCESS%GOBP%GO:0006164	PURINE NUCLEOTIDE BIOSYNTHETIC PROCESS%GOBP%GO:0006164	0.000321009	0.011231	-1.81287	-1	ACOT7,HK2,PPAT,ACSL4,SCD5,SLC26A2,ATIC,IMPDH1,LDHA,HK1,FASN,GCDH,PFAS,ACACA,MTHFD1,HACD2,ADSL,ELOVL6,IMPDH2,PDHA1,TGFB1,ACSF3
REACTIVE OXYGEN SPECIES METABOLIC PROCESS%GOBP%GO:0072593	REACTIVE OXYGEN SPECIES METABOLIC PROCESS%GOBP%GO:0072593	0.00032066	0.011231	1.83355	1	NCF1C,NCF1,NCF1B,HBD,SESN1,SESN2,HBB,CYB5R3,NCF2,GBF1,CYP1B1,NQO1
POSITIVE REGULATION OF LEUKOCYTE ACTIVATION%GOBP%GO:0002696	POSITIVE REGULATION OF LEUKOCYTE ACTIVATION%GOBP%GO:0002696	0.00032796	0.0113977	1.60599	1	TNFSF9,CCR7,CRLF2,ANXA1,DUSP10,HLA-DRA,TNFSF14,HLA-DPA1,MYB,CD86,TGFBR2,CDC42,CD74,GPR183,HLA-DRB1,SIRPB1,ZBTB1,TICAM1,CD40,NCK1,CCR2,FADD,TIRAP,IL18,CCL3,TNFSF4,CD38,SOCS1,SRC,AXL,TYROBP,RAC1,PDPK1,TFRC,CLEC7A,TLR6,HLA-DMB,TLR4,HLA-DPB1,THBS1,NLRP3,SOCS5,KMT5B,CD6,MAP3K8,CAV1,CD55
MHC CLASS II ANTIGEN PRESENTATION%REACTOME DATABASE ID RELEASE 75%2132295	MHC CLASS II ANTIGEN PRESENTATION%REACTOME DATABASE ID RELEASE 75%2132295	0.000336982	0.0116337	1.74464	1	HLA-DQB1,HLA-DQA1,HLA-DRA,HLA-DPA1,DYNC1LI2,CD74,SEC24B,HLA-DRB1,HLA-DMA,HLA-DRB5,CTSA,CAPZA1,CTSO,HLA-DMB,KIF18A,DYNC1H1,HLA-DOA,HLA-DPB1,KIF23,SEC23A,AP1G1,DCTN6,DCTN2,AP1S3,KIF2C,CAPZB,RACGAP1,CLTA,CTSB
PEPTIDE LIGAND-BINDING RECEPTORS%REACTOME%R-HSA-375276.5	PEPTIDE LIGAND-BINDING RECEPTORS%REACTOME%R-HSA-375276.5	0.000347563	0.0118421	1.81323	1	CCR7,CXCR3,ANXA1,C3,CCL3L3,CCRL2,MT-RNR2,CX3CR1,PSAP,CCR2,CCL1,CCR1,CCL3
REGULATION OF LEUKOCYTE PROLIFERATION%GOBP%GO:0070663	REGULATION OF LEUKOCYTE PROLIFERATION%GOBP%GO:0070663	0.000346514	0.0118421	1.69558	1	TNFSF9,ANXA1,TNFAIP3,HLA-DPA1,CD86,TGFBR2,CD74,GPR183,HLA-DRB1,SDC4,CD40,FCGR2B,NCK1,CCR2,FADD,TIRAP,IL18,TNFSF4,CD38,MAPK1,DLG5,TYROBP,TFRC,TNFRSF1B,IRF1,HLA-DMB,HLA-DPB1,SFTPD,CD6,CD55,RC3H1
CELLULAR ION HOMEOSTASIS%GOBP%GO:0006873	CELLULAR ION HOMEOSTASIS%GOBP%GO:0006873	0.000357378	0.0120975	1.51722	1	MT2A,MT1E,PTGER4,CCR7,CXCR3,SMAD3,CCRL2,LPAR1,CMKLR1,MT-RNR2,PSEN1,SLC31A2,HMOX1,SMAD4,CX3CR1,CHP1,CD40,CALM1,MYC,ATP6V1A,CAV2,CCR2,FTH1,FTL,CCL1,C19orf12,CCR1,ATP6V1D,CCL3,HEPH,GPR157,FBXL5,CCL23,SLC25A23,ATP6V0D1,TMEM178A,PDPK1,TFRC,ATP6AP2,C5AR2,MCUB,ATP6V1G1,SLC4A8,SLC9B1,RHAG,ANXA6,TPT1,GHRL,GRN,CAV1,SLC40A1,LACC1,CD55,FPR1,P2RX4,NPTN,HTT,RAB20,SLC11A2,SLC24A3,MCU,TMCO1,FLVCR1,ATP6V1C1,GPR35,TRPV1,ATP6V1C2
NEGATIVE REGULATION OF INFLAMMATORY RESPONSE%GOBP%GO:0050728	NEGATIVE REGULATION OF INFLAMMATORY RESPONSE%GOBP%GO:0050728	0.000370461	0.0124594	1.78187	1	PTGER4,LDLR,TNFAIP3,MVK,MAPK7,HLA-DRB1,FCGR2B,PDCD4,ABCD1,TNFRSF1B,OTULIN,NLRP3,AOAH,GHRL,GRN,PPARD,ADCY7,RB1,MEFV,LILRB4,TNFAIP8L2
AUTOPHAGY%REACTOME%R-HSA-9612973.2	AUTOPHAGY%REACTOME%R-HSA-9612973.2	0.000374748	0.0125228	1.71878	1	RRAGC,SQSTM1,DYNC1LI2,ULK1,ATG14,WIPI2,PIK3R4,ATG4D,LAMP2,CHMP3,TSC1,GABARAPL1,ATG13,VPS37A,HBB,CHMP2B,RRAGD,MTERF3,GABARAP,WDR45B,ARL13B,DYNC1H1,LAMTOR3,PRKAB1,MFN1,MTMR3,PLIN3,BECN1,EEF1A1,ATG9A,AMBRA1,WIPI1
SELENIUM MICRONUTRIENT NETWORK%WIKIPATHWAYS_20201210%WP15%HOMO SAPIENS	SELENIUM MICRONUTRIENT NETWORK%WIKIPATHWAYS_20201210%WP15%HOMO SAPIENS	0.000380308	0.0126277	1.93156	1	LDLR,ALOX5AP,ABCA1,INSR,HBB,KMO,KYNU,PTGS2,NFKB2
PROTEIN LOCALIZATION TO MITOCHONDRION%GOBP%GO:0070585	PROTEIN LOCALIZATION TO MITOCHONDRION%GOBP%GO:0070585	0.000395636	0.0130535	-1.86177	-1	TOMM34,TIMM17B,HK2,DNAJA1,BCS1L,HK1,TOMM40,TIMM44,TOMM5,TIMM9,COX18,PMAIP1,TIMM23B,TIMM22,HSP90AA1,CHCHD4,TOMM40L,DNAJC19
REGULATION OF CELL DIVISION%GOBP%GO:0051302	REGULATION OF CELL DIVISION%GOBP%GO:0051302	0.000400442	0.013129	1.71044	1	FLCN,TXNIP,CDC42,PIK3R4,CALM1,MYC,E2F7,EVI2B,RAB11FIP4,E2F8,SPAST,BBS4,RAB11A,KIF23,ECT2,BECN1,AURKA,PLK4,KLHL9,CETN2,RACGAP1,SH3GLB1,ORC6,SETD2,DLL1
NEGATIVE REGULATION OF DEVELOPMENTAL PROCESS%GOBP%GO:0051093	NEGATIVE REGULATION OF DEVELOPMENTAL PROCESS%GOBP%GO:0051093	0.000405374	0.0132076	1.44303	1	ANXA2,LDLR,CDKN1A,ANXA1,DUSP10,SMAD3,FLCN,DYNLT1,SORL1,NR1H2,ABCA1,SEMA3C,NFKBIA,ATF2,LPAR1,ZKSCAN3,CTNNB1,SMAD4,SEMA4B,CARD10,RNF6,EIF2AK3,CST3,TRIB2,BBS12,LFNG,FCGR2B,PDCD4,MYC,ID2,CCR2,VGLL4,SPRY1,ABCG1,CCR1,ARNTL,CCL3,TNFSF4,MAP3K3,SOCS1,SPRY3,NFATC1,INPP5F,TMEM178A,SERPINF1,TFRC,PDCD10,SRGN,IRF1,TLR4,SUFU,TGFBR1,B2M,BRCA2,ZFP36L2,PRICKLE1,THBS1,PDE3B,GDF15,DMTN,FGFR3,GPR137B,SKI,GATA2,FOXA2,SOCS5,RC3H2,METTL14,GHRL,WWTR1,SPRED2,ADIPOR1,CAV1,EFNB2,SRGAP2C,RC3H1,KRIT1,NKD1,KLF7,NOTCH1,LILRB3,GBP1,EFNA1,E2F1,HDAC3,USF3,MECP2,SMAD6,CTR9,AGO1,LDB1,RB1,ECM1,SUZ12,CBFA2T2,DENND5A,OCIAD1,ITGAV,TSKU,FOXM1,LILRB4
CELL CHEMOTAXIS%GOBP%GO:0060326	CELL CHEMOTAXIS%GOBP%GO:0060326	0.000408902	0.0132398	1.7582	1	CCR7,CXCR3,ANXA1,CCL3L3,CCRL2,LPAR1,MT-RNR2,GPR183,CX3CR1,ELMO2,CCL24,CCR2,CCL1,GAB1,CCR1,CCL3,NR4A1,IL6R,CCL23,GBF1,PIP5K1C,SFTPD,HMGB2,RAB13,TNFRSF11A,PIP5K1A,IL16,LGALS3,ARHGEF16
VACUOLE ORGANIZATION%GOBP%GO:0007033	VACUOLE ORGANIZATION%GOBP%GO:0007033	0.00041858	0.0134695	1.75638	1	ABCA1,ZKSCAN3,ATG14,TP53INP2,WIPI2,GABARAPL1,ATG13,TMEM41B,AKTIP,GABARAP,ARSB,ATP6AP2,WDR45B,RAB23,SNAPIN,RAB14,FAM160A2,GRN,RAB1A,BECN1,RAB20,ATG9A,AMBRA1,TPP1,WIPI1,VPS18,RAB1B,GABARAPL2,TP53INP1,WDR45,TPCN2,UBXN2A,VMP1,LAPTM5,HPS4,PIKFYVE,GAA,ATG2A,UBQLN2,TRAPPC8,HPS1,UBQLN1
IMMUNE RESPONSE-REGULATING SIGNALING PATHWAY%GOBP%GO:0002764	IMMUNE RESPONSE-REGULATING SIGNALING PATHWAY%GOBP%GO:0002764	0.000423828	0.0135547	1.46847	1	FCER1A,MICB,MYO1C,HLA-DQB1,HLA-DQA1,TNFAIP3,HLA-DRA,IRAK2,HLA-DPA1,BCL10,CRK,CDC42,CMKLR1,TRAF6,HLA-DRB1,CD4,HLA-DRB5,PIK3R4,TAB2,ELMO2,FCGR2A,RELB,TICAM1,CD40,FCGR2B,RIPK1,CALM1,NCK1,FADD,WIPF2,BTRC,TIFA,BAIAP2,TIRAP,PLEKHA1,SH2B2,CD38,BIRC3,SRC,MAPK1,NFATC1,TYROBP,IRF7,RAC1,PDPK1,PSMD5,TANK,LILRA2,TLR6,DDX58,TLR4,OTULIN,C5AR2,HLA-DPB1,WASF2,ACTR2,RPS6KA5,MAPKAPK2,SFTPD,TLR7,RC3H2,CLEC10A,ICAM2,LACC1,FPR1,ARPC2,MAP2K7,RC3H1,PSMD11,PIK3AP1,IFIH1,ABI1,TBK1,CARD11,PDE4D,ERMAP,BRK1,CASP8,LYN,PLD2
REGULATION OF ERK1 AND ERK2 CASCADE%GOBP%GO:0070372	REGULATION OF ERK1 AND ERK2 CASCADE%GOBP%GO:0070372	0.000441185	0.0140238	1.63173	1	CCR7,DUSP10,FLCN,CHI3L1,CCL3L3,RRAS,CD74,GPR183,ICAM1,HLA-DRB1,CD4,SMAD4,ARHGEF5,RGS14,CCL24,CCL1,SPRY1,TIRAP,CCR1,CCL3,SLAMF1,SPRY3,CCL23,TIMP3,FAM83D,CRKL,TLR4,FGFR3,YWHAZ,SPRED2,RAP1A,TNFRSF11A,MAP2K7,NOTCH1,GBP1,ZDHHC17,LYN,MTURN,CD36,PTPN22
CARBOHYDRATE DERIVATIVE BIOSYNTHETIC PROCESS%GOBP%GO:1901137	CARBOHYDRATE DERIVATIVE BIOSYNTHETIC PROCESS%GOBP%GO:1901137	0.000449016	0.0141862	-1.52481	-1	ACOT7,HK2,CTPS1,B4GAT1,ACSL4,UAP1,ANGPT1,DHODH,GFPT1,TMEM106A,SCD5,SLC26A2,PIGX,GXYLT1,ATIC,IMPDH1,FKTN,DPY19L1,LDHA,HK1,OSTC,POFUT1,STT3B,NDST1,GMDS,FASN,GCDH,CMPK1,DUT,GALNT2,SERP1,ST3GAL4,PFAS,RFK,ALG11,CHST11,C1GALT1,ACACA,B3GNT2,NUS1,SORD,PIGF,HACD2,PIGK,GALNT14,ADAL,DPY19L2,CAD,SDF2L1,ADSL,B3GNT7,ELOVL6,IMPDH2,B3GALT6,PDHA1,TGFB1,MOGS,ACSF3,PIGQ,UBE2J1,RRM2B,XYLB,TPI1,CHST10
POSITIVE REGULATION OF LYMPHOCYTE ACTIVATION%GOBP%GO:0051251	POSITIVE REGULATION OF LYMPHOCYTE ACTIVATION%GOBP%GO:0051251	0.000460643	0.0144659	1.62829	1	TNFSF9,CCR7,ANXA1,DUSP10,HLA-DRA,TNFSF14,HLA-DPA1,MYB,CD86,TGFBR2,CDC42,CD74,GPR183,HLA-DRB1,SIRPB1,ZBTB1,TICAM1,CD40,NCK1,CCR2,FADD,TIRAP,IL18,TNFSF4,CD38,SOCS1,SRC,AXL,TYROBP,RAC1,PDPK1,TFRC,CLEC7A,HLA-DMB,HLA-DPB1,NLRP3,SOCS5,KMT5B,CD6,MAP3K8,CAV1,CD55
LYMPHOCYTE MIGRATION%GOBP%GO:0072676	LYMPHOCYTE MIGRATION%GOBP%GO:0072676	0.000479398	0.0148756	1.89012	1	CCR7,CCL3L3,GPR183,CD99,CCL24,CCR2,CCL1,CCL3,CCL23,F11R
NUCLEAR SIGNALING BY ERBB4%REACTOME DATABASE ID RELEASE 75%1251985	NUCLEAR SIGNALING BY ERBB4%REACTOME DATABASE ID RELEASE 75%1251985	0.000479104	0.0148756	1.91889	1	ADAM17,PSEN1,MXD4,TAB2,SRC,STMN1,PSENEN,S100B,NCSTN,APH1A,APH1B
REGULATION OF CELL MOTILITY%GOBP%GO:2000145	REGULATION OF CELL MOTILITY%GOBP%GO:2000145	0.000487153	0.0150268	1.41293	1	PTGER4,CCR7,MYO1C,ANXA1,DUSP10,ADAM17,SDCBP,FLCN,SORL1,CRK,S100A11,SEMA3C,RRAS,MOSPD2,CMKLR1,RNF41,CD74,GPR183,ICAM1,SGK1,ACVR1,HMOX1,PLXNC1,CX3CR1,TMEM102,SEMA4B,CARD10,PECAM1,CD40,RIN3,CD99,CCL24,CCR2,FADD,GNA12,INSR,CLIC4,CCL1,TIRAP,GAB1,CCR1,ADAM9,CCL3,CITED2,MAP3K3,DAPK2,CAMK1D,SRC,IL6R,MAPK1,FGFR1,CCSAP,DLG5,PIK3C2A,FAM89B,TRIB1,INPP5F,FOXO3,RDX,RAC1,PDPK1,MAP2K3,VCL,ARSB,CYP1B1,CLEC7A,CAMK2A,PDCD10,SGK3,RAP2C,PTGS2,CRKL,BBS4,DDX58,ZMYND8,ZNF268,TGFBR1,C5AR2,DAG1,RAB11A,ZNF304,THBS1,TBCCD1,SMURF2,MAPRE2,MAPK14,ENPP2,SPAG9,ADORA3,DMTN,GATA2,EPHA1,SVBP,ARHGEF7,ITGAX,BCAS3,GRN,ADIPOR1,CAV1,RHOC,SRGAP2C,APC,P2RX4,KRIT1,PLAU,TMSB10,NKD1
GLUCOSE 6-PHOSPHATE METABOLIC PROCESS%GOBP%GO:0051156	GLUCOSE 6-PHOSPHATE METABOLIC PROCESS%GOBP%GO:0051156	0.000505855	0.0155119	-1.99549	-1	RPIA,HK2,HK1
CELLULAR CATION HOMEOSTASIS%GOBP%GO:0030003	CELLULAR CATION HOMEOSTASIS%GOBP%GO:0030003	0.000509881	0.0155439	1.51149	1	MT2A,MT1E,PTGER4,CCR7,CXCR3,SMAD3,CCRL2,LPAR1,CMKLR1,MT-RNR2,PSEN1,SLC31A2,HMOX1,SMAD4,CX3CR1,CHP1,CD40,CALM1,MYC,ATP6V1A,CAV2,CCR2,FTH1,FTL,CCL1,C19orf12,CCR1,ATP6V1D,CCL3,HEPH,GPR157,FBXL5,CCL23,SLC25A23,ATP6V0D1,TMEM178A,PDPK1,TFRC,ATP6AP2,C5AR2,MCUB,ATP6V1G1,SLC4A8,SLC9B1,ANXA6,TPT1,GHRL,GRN,CAV1,SLC40A1,LACC1,CD55,FPR1,P2RX4,NPTN,HTT,RAB20,SLC11A2,SLC24A3,MCU,TMCO1,FLVCR1,ATP6V1C1,GPR35,TRPV1,ATP6V1C2
RNA LOCALIZATION%GOBP%GO:0006403	RNA LOCALIZATION%GOBP%GO:0006403	0.000522901	0.0158482	-1.73604	-1	SRSF7,FMR1,PHAX,MRPL18,XPOT,TCP1,NOP9,XPO5,HNRNPU,NUP107,CCT4,CPSF1,NOL6,MAGOHB,SRSF1,NOP58,DDX39A,XPO1,PRPF31,EXOSC2,CCT2,NUP50,NUP43,SEH1L,CPSF3,RRS1,SYMPK,BICD1,DDX39B,PIH1D1,ARC,NCBP1,ATR,NUP155,SMG7,U2AF1,THOC3,PNPT1,SRSF5,LTV1,THOC6,THOC1,MCM3AP,ABCE1,RAN,NXT1,PCID2,DKC1,DDX19A
GENOTOXICITY PATHWAY%WIKIPATHWAYS_20201210%WP4286%HOMO SAPIENS	GENOTOXICITY PATHWAY%WIKIPATHWAYS_20201210%WP4286%HOMO SAPIENS	0.000530069	0.0159725	1.81154	1	BTG2,PTGER4,CDKN1A,MDM2,HIST1H1E,BRMS1L,SERTAD1,EI24,ID2,E2F7,LRRFIP2,DCP1B,E2F8,IKBIP,PRKAB1,PPM1D,DUSP14,DDB2
REGULATION OF NEUTROPHIL MIGRATION%GOBP%GO:1902622	REGULATION OF NEUTROPHIL MIGRATION%GOBP%GO:1902622	0.000541788	0.0162319	1.94208	1	CCR7,MOSPD2,CD74,CD99,TIRAP,DAPK2,CAMK1D,RAC1,C5AR2
NEGATIVE REGULATION OF LEUKOCYTE ACTIVATION%GOBP%GO:0002695	NEGATIVE REGULATION OF LEUKOCYTE ACTIVATION%GOBP%GO:0002695	0.000558227	0.0166288	1.71999	1	LDLR,ANXA1,TNFAIP3,CD86,HAVCR2,SAMSN1,HLA-DRB1,SDC4,FCGR2B,MILR1,CCR2,TNFSF4,SOCS1,DLG5,TYROBP,CD84,IRF1,SFTPD,SOCS5,RC3H2,GRN,RC3H1,LGALS3,LYN,PTPN22,LILRB4,TNFAIP8L2,MICA
CELLULAR METAL ION HOMEOSTASIS%GOBP%GO:0006875	CELLULAR METAL ION HOMEOSTASIS%GOBP%GO:0006875	0.000582758	0.0172609	1.54713	1	MT2A,MT1E,PTGER4,CCR7,CXCR3,SMAD3,CCRL2,LPAR1,CMKLR1,MT-RNR2,PSEN1,SLC31A2,HMOX1,SMAD4,CX3CR1,CD40,CALM1,MYC,ATP6V1A,CAV2,CCR2,FTH1,FTL,CCL1,C19orf12,CCR1,CCL3,HEPH,GPR157,FBXL5,CCL23,SLC25A23,ATP6V0D1,TMEM178A,PDPK1,TFRC,C5AR2,MCUB,ATP6V1G1,ANXA6,TPT1,GHRL,CAV1,SLC40A1,CD55,FPR1,P2RX4,NPTN,HTT,SLC11A2,SLC24A3,MCU,TMCO1,FLVCR1
NUCLEOBASE-CONTAINING SMALL MOLECULE METABOLIC PROCESS%GOBP%GO:0055086	NUCLEOBASE-CONTAINING SMALL MOLECULE METABOLIC PROCESS%GOBP%GO:0055086	0.000600457	0.0176846	-1.51002	-1	ACOT7,RPIA,HK2,PPAT,CTPS1,NDUFB5,ACSL4,UAP1,DHODH,GLRX,TDG,GFPT1,SCD5,SLC26A2,NEIL2,NTHL1,UNG,ATIC,IMPDH1,MOCS2,ERH,LDHA,TXNRD1,HK1,BPNT1,REXO2,GMDS,FASN,GSR,SULT1B1,GCDH,CMPK1,DUT,NAPRT,GPD2,FAR2,PFAS,RFK,ACACA,NAMPT,TAZ,MTHFD1,SULT1A1,HACD2,ADAL,CAD,COA6,RNASEH2B,NT5M,ADSL,KCNAB2,ELOVL6,IMPDH2,PARP10,HSPA8,PDHA1,TGFB1,ACSF3,RRM2B,TPI1,NME2,PMM2,DCTPP1,ACSM3,COASY,ENTPD7,PNP,PARP16,NME1,FUT8
HALLMARK_E2F_TARGETS%MSIGDB_C2%HALLMARK_E2F_TARGETS	HALLMARK_E2F_TARGETS%MSIGDB_C2%HALLMARK_E2F_TARGETS	0.000607668	0.0176971	-1.7236	-1	ANP32E,LBR,CTPS1,EXOSC8,MCM6,TOP2A,ZW10,NOLC1,UNG,USP1,NUP107,TRA2B,CENPE,PA2G4,DUT,NOP56,DDX39A,RAD51C,HMGB3,POLA2,ILF3,PNN,EIF2S1,UBE2S,LYAR,MCM5
REGULATION OF T CELL PROLIFERATION%GOBP%GO:0042129	REGULATION OF T CELL PROLIFERATION%GOBP%GO:0042129	0.000604883	0.0176971	1.68342	1	TNFSF9,ANXA1,HLA-DPA1,CD86,TGFBR2,HLA-DRB1,SDC4,NCK1,CCR2,FADD,IL18,TNFSF4,DLG5,TFRC,TNFRSF1B,IRF1,HLA-DMB,HLA-DPB1,SFTPD,CD6,CD55,RC3H1
ION HOMEOSTASIS%GOBP%GO:0050801	ION HOMEOSTASIS%GOBP%GO:0050801	0.000634748	0.018383	1.45301	1	MT2A,MT1E,PTGER4,CCR7,CXCR3,SMAD3,ABCA1,CCRL2,LPAR1,CMKLR1,MT-RNR2,PSEN1,SLC31A2,HMOX1,SMAD4,CX3CR1,CHP1,XIAP,CD40,CALM1,MYC,ATP6V1A,CAV2,CCR2,FTH1,FTL,CCL1,C19orf12,ABCG1,CCR1,ATP6V1D,CCL3,ABCD1,HEPH,GPR157,FBXL5,SRC,CCL23,SLC25A23,ATP6V0D1,TMEM178A,PDPK1,TFRC,ATP6AP2,CNNM4,B2M,KLHL3,C5AR2,MCUB,ATP6V1G1,RCN3,SLC4A8,SLC9B1,RHAG,ANXA6,TPT1,GHRL,GRN,CAV1,SLC40A1,LACC1,CD55,FPR1,P2RX4,NPTN,HTT,RAB20,SLC11A2,COX11,SLC24A3
CELLULAR RESPONSE TO TUMOR NECROSIS FACTOR%GOBP%GO:0071356	CELLULAR RESPONSE TO TUMOR NECROSIS FACTOR%GOBP%GO:0071356	0.000646031	0.0186064	1.62113	1	TNFSF9,ADAM17,TNFSF14,CHI3L1,NFKBIA,CCL3L3,TRAF6,ASAH1,CD40,RIPK1,CCL24,BAG4,CCL1,CCL3,TNFSF4,BIRC3,ZFAND6,GBP2,CCL23,NFE2L2,FOXO3,PSMD5,TANK,TNFRSF1B
RESPONSE TO INORGANIC SUBSTANCE%GOBP%GO:0010035	RESPONSE TO INORGANIC SUBSTANCE%GOBP%GO:0010035	0.000709896	0.0203334	1.56233	1	MT2A,MT1E,CCR7,NCF1,ALOX5AP,ANXA1,TNFAIP3,HP,SLC38A2,MAPK7,MTF1,HMOX1,ALG2,RIPK1,CALM1,CLIC4,PLEKHA1,ADAM9,TNFSF4,NSMCE3,HBB,PAM,MAPK1,NFE2L2,IQGAP1,CYP1B1,HVCN1,PDCD10,CPNE8,SMPD1,PPP2CB,MEF2A,B2M,THBS1,DMTN
METAL ION HOMEOSTASIS%GOBP%GO:0055065	METAL ION HOMEOSTASIS%GOBP%GO:0055065	0.000720892	0.020424	1.50361	1	MT2A,MT1E,PTGER4,CCR7,CXCR3,SMAD3,CCRL2,LPAR1,CMKLR1,MT-RNR2,PSEN1,SLC31A2,HMOX1,SMAD4,CX3CR1,XIAP,CD40,CALM1,MYC,ATP6V1A,CAV2,CCR2,FTH1,FTL,CCL1,C19orf12,CCR1,CCL3,HEPH,GPR157,FBXL5,CCL23,SLC25A23,ATP6V0D1,TMEM178A,PDPK1,TFRC,CNNM4,B2M,C5AR2,MCUB,ATP6V1G1,ANXA6,TPT1,GHRL,CAV1,SLC40A1,CD55,FPR1,P2RX4,NPTN,HTT,SLC11A2,COX11,SLC24A3,MCU,TMCO1,FLVCR1
RESPONSE TO TUMOR NECROSIS FACTOR%GOBP%GO:0034612	RESPONSE TO TUMOR NECROSIS FACTOR%GOBP%GO:0034612	0.000719145	0.020424	1.58394	1	TNFSF9,ADAM17,TNFSF14,CHI3L1,NFKBIA,CCL3L3,TRAF6,ASAH1,CD40,RIPK1,CCL24,BAG4,CCL1,ADAM9,CCL3,TNFSF4,BIRC3,ZFAND6,GBP2,CCL23,IGBP1,NFE2L2,FOXO3,PSMD5,TANK,SMPD1,TNFRSF1B
ALLOGRAFT REJECTION%WIKIPATHWAYS_20201210%WP2328%HOMO SAPIENS	ALLOGRAFT REJECTION%WIKIPATHWAYS_20201210%WP2328%HOMO SAPIENS	0.000744376	0.0208625	1.8431	1	HLA-DQB1,HLA-DQA1,HLA-DRA,HLA-DPA1,HLA-DRB1,HLA-DMA,HLA-DRB5,CD40,ABCB1,HLA-DMB,HLA-DOA,HLA-DPB1
T CELL ACTIVATION%GOBP%GO:0042110	T CELL ACTIVATION%GOBP%GO:0042110	0.000741474	0.0208625	1.65371	1	PTGER4,CCR7,MICB,ANXA1,ADAM17,TNFSF14,CD74,GPR183,ICAM1,CD4,ADA,SOX13,LFNG,NCK1,FADD,TNFSF4
POSITIVE REGULATION OF MYELOID LEUKOCYTE DIFFERENTIATION%GOBP%GO:0002763	POSITIVE REGULATION OF MYELOID LEUKOCYTE DIFFERENTIATION%GOBP%GO:0002763	0.000759407	0.0210718	1.85211	1	CD74,TRAF6,HLA-DRB1,CD4,RIPK1,FADD,EVI2B,CCR1,CTNNBIP1,TYROBP
SIGNAL TRANSDUCTION INVOLVED IN MITOTIC CELL CYCLE CHECKPOINT%GOBP%GO:0072413	SIGNAL TRANSDUCTION INVOLVED IN MITOTIC CELL CYCLE CHECKPOINT%GOBP%GO:0072413	0.000759928	0.0210718	1.75566	1	BTG2,CDKN1A,MDM2,CNOT4,ARID3A,CDK1,E2F7,CNOT8,CDC25C,E2F8
AUTOPHAGOSOME ORGANIZATION%GOBP%GO:1905037	AUTOPHAGOSOME ORGANIZATION%GOBP%GO:1905037	0.000766004	0.0211279	1.77071	1	ATG14,TP53INP2,WIPI2,GABARAPL1,ATG13,TMEM41B,GABARAP,WDR45B,RAB23,RAB1A,BECN1,ATG9A,AMBRA1,WIPI1,RAB1B,GABARAPL2,TP53INP1,WDR45,UBXN2A,VMP1,ATG2A,UBQLN2,TRAPPC8,UBQLN1
REGULATION OF LYMPHOCYTE PROLIFERATION%GOBP%GO:0050670	REGULATION OF LYMPHOCYTE PROLIFERATION%GOBP%GO:0050670	0.00079865	0.0217977	1.64561	1	TNFSF9,ANXA1,HLA-DPA1,CD86,TGFBR2,CD74,GPR183,HLA-DRB1,SDC4,CD40,FCGR2B,NCK1,CCR2,FADD,TIRAP,IL18,TNFSF4,CD38,DLG5,TYROBP,TFRC,TNFRSF1B,IRF1,HLA-DMB,HLA-DPB1,SFTPD,CD6,CD55,RC3H1
REGULATION OF MONONUCLEAR CELL PROLIFERATION%GOBP%GO:0032944	REGULATION OF MONONUCLEAR CELL PROLIFERATION%GOBP%GO:0032944	0.00079865	0.0217977	1.64561	1	TNFSF9,ANXA1,HLA-DPA1,CD86,TGFBR2,CD74,GPR183,HLA-DRB1,SDC4,CD40,FCGR2B,NCK1,CCR2,FADD,TIRAP,IL18,TNFSF4,CD38,DLG5,TYROBP,TFRC,TNFRSF1B,IRF1,HLA-DMB,HLA-DPB1,SFTPD,CD6,CD55,RC3H1
ENDOTHELIAL CELL DIFFERENTIATION%GOBP%GO:0045446	ENDOTHELIAL CELL DIFFERENTIATION%GOBP%GO:0045446	0.00081944	0.0222486	1.80785	1	ICAM1,ACVR1,SMAD4,PPP1R16B,PECAM1,KDM6B,RDX,RAP1B,F11R,RAP2C,SCUBE1,RAPGEF1,RAP1A,RAB1A,MYADM,NOTCH1,ACVR2B,PDE4D,RAB1B,RAP2B,DLL1,EZR,RAPGEF2
INORGANIC ION HOMEOSTASIS%GOBP%GO:0098771	INORGANIC ION HOMEOSTASIS%GOBP%GO:0098771	0.000836424	0.0223604	1.46956	1	MT2A,MT1E,PTGER4,CCR7,CXCR3,SMAD3,CCRL2,LPAR1,CMKLR1,MT-RNR2,PSEN1,SLC31A2,HMOX1,SMAD4,CX3CR1,CHP1,XIAP,CD40,CALM1,MYC,ATP6V1A,CAV2,CCR2,FTH1,FTL,CCL1,C19orf12,CCR1,ATP6V1D,CCL3,HEPH,GPR157,FBXL5,CCL23,SLC25A23,ATP6V0D1,TMEM178A,PDPK1,TFRC,ATP6AP2,CNNM4,B2M,C5AR2,MCUB,ATP6V1G1,SLC4A8,SLC9B1,ANXA6,TPT1,GHRL,GRN,CAV1,SLC40A1,LACC1,CD55,FPR1,P2RX4,NPTN,HTT,RAB20,SLC11A2,COX11,SLC24A3,MCU,TMCO1,FLVCR1,ATP6V1C1,GPR35,TRPV1,ATP6V1C2
REGULATION OF CHEMOTAXIS%GOBP%GO:0050920	REGULATION OF CHEMOTAXIS%GOBP%GO:0050920	0.000829619	0.0223604	1.65954	1	CCR7,ADAM17,STX3,SEMA3C,MOSPD2,CMKLR1,CD74,GPR183,SEMA4B,RIN3,CCR2,CCL1,TIRAP,CCR1,CCL3,DAPK2,CAMK1D,IL6R,MAPK1,FGFR1,RAC1
TCR SIGNALING%REACTOME%R-HSA-202403.5	TCR SIGNALING%REACTOME%R-HSA-202403.5	0.000835445	0.0223604	1.66921	1	HLA-DQB1,HLA-DQA1,HLA-DRA,HLA-DPA1,BCL10,NFKBIA,TRAF6,HLA-DRB1,CD4,HLA-DRB5,CD101,TAB2,NCK1,BTRC,PDPK1,PSMD5
CONSTITUTIVE SIGNALING BY AKT1 E17K IN CANCER%REACTOME DATABASE ID RELEASE 75%5674400	CONSTITUTIVE SIGNALING BY AKT1 E17K IN CANCER%REACTOME DATABASE ID RELEASE 75%5674400	0.000843266	0.0224283	1.84457	1	CDKN1A,MDM2,NR4A1,FOXO3,PDPK1,RICTOR
CATION HOMEOSTASIS%GOBP%GO:0055080	CATION HOMEOSTASIS%GOBP%GO:0055080	0.000849595	0.0224819	1.46852	1	MT2A,MT1E,PTGER4,CCR7,CXCR3,SMAD3,CCRL2,LPAR1,CMKLR1,MT-RNR2,PSEN1,SLC31A2,HMOX1,SMAD4,CX3CR1,CHP1,XIAP,CD40,CALM1,MYC,ATP6V1A,CAV2,CCR2,FTH1,FTL,CCL1,C19orf12,CCR1,ATP6V1D,CCL3,HEPH,GPR157,FBXL5,CCL23,SLC25A23,ATP6V0D1,TMEM178A,PDPK1,TFRC,ATP6AP2,CNNM4,B2M,C5AR2,MCUB,ATP6V1G1,SLC4A8,SLC9B1,ANXA6,TPT1,GHRL,GRN,CAV1,SLC40A1,LACC1,CD55,FPR1,P2RX4,NPTN,HTT,RAB20,SLC11A2,COX11,SLC24A3,MCU,TMCO1,FLVCR1,ATP6V1C1,GPR35,TRPV1,ATP6V1C2
MACROAUTOPHAGY%REACTOME%R-HSA-1632852.8	MACROAUTOPHAGY%REACTOME%R-HSA-1632852.8	0.000874825	0.0230326	1.66749	1	RRAGC,SQSTM1,DYNC1LI2,ULK1,ATG14,WIPI2,PIK3R4,ATG4D,CHMP3,TSC1,GABARAPL1,ATG13,CHMP2B,RRAGD,MTERF3,GABARAP,WDR45B,ARL13B,DYNC1H1,LAMTOR3,PRKAB1,MFN1,MTMR3,PLIN3,BECN1,ATG9A,AMBRA1,WIPI1
IMMUNE RESPONSE-ACTIVATING CELL SURFACE RECEPTOR SIGNALING PATHWAY%GOBP%GO:0002429	IMMUNE RESPONSE-ACTIVATING CELL SURFACE RECEPTOR SIGNALING PATHWAY%GOBP%GO:0002429	0.000883557	0.0231456	1.49008	1	MICB,MYO1C,HLA-DQB1,HLA-DQA1,HLA-DRA,HLA-DPA1,BCL10,CRK,CDC42,CMKLR1,TRAF6,HLA-DRB1,CD4,HLA-DRB5,TAB2,ELMO2,FCGR2A,RELB,FCGR2B,NCK1,WIPF2,BTRC,BAIAP2,PLEKHA1,SH2B2,CD38,SRC,MAPK1,TYROBP,RAC1,PDPK1,PSMD5,LILRA2,C5AR2,HLA-DPB1,WASF2,ACTR2,RPS6KA5,RC3H2,CLEC10A,ICAM2,FPR1,ARPC2,RC3H1,PSMD11
GLYCOSPHINGOLIPID METABOLISM%REACTOME%R-HSA-1660662.5	GLYCOSPHINGOLIPID METABOLISM%REACTOME%R-HSA-1660662.5	0.000894798	0.0233229	1.8573	1	ASAH1,PSAP,GM2A,UGCG,CTSA,ARSB,HEXB,SMPD1,SUMF1,CERK,GALC,NEU1,ESYT2,ARSA,CPTP
CHEMICAL HOMEOSTASIS%GOBP%GO:0048878	CHEMICAL HOMEOSTASIS%GOBP%GO:0048878	0.00093407	0.0242254	1.35535	1	MT2A,MT1E,PTGER4,CCR7,LDLR,CXCR3,SMAD3,NPC2,DYNLT1,NR1H2,ABCA1,CCRL2,LPAR1,CMKLR1,MT-RNR2,PSEN1,SLC31A2,STAU1,HMOX1,SMAD4,CX3CR1,CHP1,XIAP,CD40,CALM1,MYC,ATP6V1A,ABHD4,CAV2,CCR2,FTH1,UGCG,INSR,FTL,CCL1,C19orf12,LDLRAP1,IL18,ABCG1,CCR1,ATP6V1D,CCL3,ABCD1,HEPH,GPR157,FBXL5,SRC,CCL23,SLC25A23,ATP6V0D1,TBC1D20,TMEM178A,STMN1,PDPK1,TFRC,ATP6AP2,CNNM4,RAB11B,B2M,KLHL3,C5AR2,GRAMD1B,RAB11A,CRTC2,MCUB,ATP6V1G1,RCN3,SLC4A8,SFTPD,SLC9B1,RHAG,ANXA6,TPT1,GHRL,GRN,ADIPOR1,CAV1,ADIPOR2,SLC40A1,LACC1,CD55,FPR1,P2RX4,NPTN,HTT,RAB20,SLC11A2,PNPLA8,COX11,SLC24A3,KLF7
ENZYME LINKED RECEPTOR PROTEIN SIGNALING PATHWAY%GOBP%GO:0007167	ENZYME LINKED RECEPTOR PROTEIN SIGNALING PATHWAY%GOBP%GO:0007167	0.0010469	0.0270173	1.38854	1	GFRA2,MYO1C,NCF1,SLA,SMAD3,ADAM17,SDCBP,REPS2,CRK,TGFBR2,CDC42,PSEN1,EFNA4,SHCBP1,RNF111,BTBD11,ACVR1,CD4,SMAD4,RGS14,ELMO2,EIF2AK3,C2CD5,PDCD4,RHOQ,LPXN,ATP6V1A,CAV2,ADRB2,NCK1,INSR,GALNT3,BAIAP2,GAB1,CBL,ADAM9,ATP6V1D,CITED2,SH2B2,MTSS1,SRC,MAPK1,AXL,FGFR1,ATP6V0D1,NCF2,PIK3C2A,BCAR3,RAC1,STMN1,PDPK1,IQGAP1,F11R,ZFYVE16,FLRT3,RBFOX2,TGFBR1,DDIT4,SMAD5,RASGRP4,WASF2,ACTR2,SMURF2,RPS6KA5,MAPK14,GDF15,ATP6V1G1,MAPKAPK2,PSENEN,FGFR3,SKI,RAPGEF1,EPHA1,ARHGEF7,RAB14,NCSTN,SULF2,SORBS1,SPRED2,EFNB2,APC,ARPC2,SLC33A1,FLT3,APH1A,ACVR2B,ABI1,FLRT1,EFNA1,ATP6V1C1,IL6ST,IGF1R,BRK1,ATP6V1C2,LYN,ERBIN,ITGB5,SMAD6,CYBB,RASA1,FKBP1A,APH1B,LMTK2
NUCLEOTIDE METABOLIC PROCESS%GOBP%GO:0009117	NUCLEOTIDE METABOLIC PROCESS%GOBP%GO:0009117	0.00106655	0.0273888	-1.51156	-1	ACOT7,RPIA,HK2,PPAT,CTPS1,NDUFB5,ACSL4,DHODH,TDG,SCD5,SLC26A2,NEIL2,NTHL1,UNG,ATIC,IMPDH1,MOCS2,LDHA,HK1,BPNT1,REXO2,FASN,SULT1B1,GCDH,CMPK1,DUT,NAPRT,GPD2,FAR2,PFAS,RFK,ACACA,NAMPT,TAZ,MTHFD1,SULT1A1,HACD2,CAD,COA6,RNASEH2B,NT5M,ADSL,KCNAB2,ELOVL6,IMPDH2,PARP10,HSPA8,PDHA1,TGFB1,ACSF3
DOWNSTREAM TCR SIGNALING%REACTOME%R-HSA-202424.4	DOWNSTREAM TCR SIGNALING%REACTOME%R-HSA-202424.4	0.00107531	0.0274783	1.68056	1	HLA-DQB1,HLA-DQA1,HLA-DRA,HLA-DPA1,BCL10,NFKBIA,TRAF6,HLA-DRB1,CD4,HLA-DRB5,TAB2,BTRC,PDPK1,PSMD5
HALLMARK_TGF_BETA_SIGNALING%MSIGDB_C2%HALLMARK_TGF_BETA_SIGNALING	HALLMARK_TGF_BETA_SIGNALING%MSIGDB_C2%HALLMARK_TGF_BETA_SIGNALING	0.00111431	0.028336	1.81394	1	CDKN1C,CTNNB1,ACVR1,ID2,IFNGR2,JUNB,TGFBR1,THBS1,SMURF2,SKI,WWTR1,APC,SMAD6,ARID4B,FKBP1A,SKIL,MAP3K7,HIPK2,RAB31
MACROAUTOPHAGY%GOBP%GO:0016236	MACROAUTOPHAGY%GOBP%GO:0016236	0.00112233	0.0284014	1.59129	1	ZFYVE1,ACBD5,SQSTM1,ULK1,ATG14,TP53INP2,WIPI2,PIK3R4,EI24,LAMP2,CHMP3,GABARAPL1,ATG13,VPS37A,TMEM41B,SRC,CHMP2B,MTERF3,GABARAP,WDR45B,KLHL3,PRKAB1,RAB23,MFN1,MTMR3,CALCOCO2,STAM,RAB1A,BECN1,STAM2,ATG9A,AMBRA1,WIPI1,PLAA,RAB1B,GABARAPL2,TP53INP1,SNAP29,UBXN6,WDR45
REGULATION OF GROWTH%GOBP%GO:0040008	REGULATION OF GROWTH%GOBP%GO:0040008	0.00113033	0.0284657	1.44947	1	MT2A,MT1E,CDKN1A,DUSP10,SMAD3,SERTAD3,ADAM17,SDCBP,FLCN,SEMA3C,CDC42,LRP12,AGR2,CTTN,SGK1,SMAD4,SEMA4B,RNF6,EI24,CISH,SESN2,INSR,VGLL4,PAK4,ADNP2,HSPA1B,MTPN,SERTAD2,LATS1,IP6K2,PRDM11,TFRC,ING4,SGK3
NEGATIVE REGULATION OF CELL DIFFERENTIATION%GOBP%GO:0045596	NEGATIVE REGULATION OF CELL DIFFERENTIATION%GOBP%GO:0045596	0.00114064	0.0285874	1.4684	1	LDLR,ANXA1,SMAD3,FLCN,DYNLT1,SORL1,NR1H2,ABCA1,SEMA3C,NFKBIA,LPAR1,SMAD4,SEMA4B,RNF6,TRIB2,BBS12,FCGR2B,PDCD4,MYC,ID2,SPRY1,ABCG1,ARNTL,CCL3,TNFSF4,SOCS1,SPRY3,NFATC1,INPP5F,TMEM178A,IRF1,TLR4,SUFU,TGFBR1,B2M,ZFP36L2,PRICKLE1,DMTN,GPR137B,SKI,GATA2,FOXA2,SOCS5,RC3H2,METTL14,WWTR1,SPRED2,ADIPOR1,CAV1,EFNB2,SRGAP2C,RC3H1,NOTCH1,LILRB3,GBP1,EFNA1,E2F1,HDAC3,USF3,SMAD6,CTR9,LDB1,RB1,SUZ12,CBFA2T2,DENND5A,OCIAD1,ITGAV,TSKU,LILRB4
NUCLEOSIDE PHOSPHATE METABOLIC PROCESS%GOBP%GO:0006753	NUCLEOSIDE PHOSPHATE METABOLIC PROCESS%GOBP%GO:0006753	0.00115955	0.028648	-1.49481	-1	ACOT7,RPIA,HK2,PPAT,CTPS1,NDUFB5,ACSL4,DHODH,TDG,SCD5,SLC26A2,NEIL2,NTHL1,UNG,ATIC,IMPDH1,MOCS2,LDHA,HK1,BPNT1,REXO2,FASN,SULT1B1,GCDH,CMPK1,DUT,NAPRT,GPD2,FAR2,PFAS,RFK,ACACA,NAMPT,TAZ,MTHFD1,SULT1A1,HACD2,CAD,COA6,RNASEH2B,NT5M,ADSL,KCNAB2,ELOVL6,IMPDH2,PARP10,HSPA8,PDHA1,TGFB1,ACSF3
REGULATION OF LIPID LOCALIZATION%GOBP%GO:1905952	REGULATION OF LIPID LOCALIZATION%GOBP%GO:1905952	0.00115509	0.028648	1.68657	1	ANXA2,SPP1,NR1H2,ABCA1,EEPD1,NFKBIA,C3,ACSL1,DBI,LDLRAP1,ABCG1,ALKBH7,THBS1,SREBF2,GHRL,PLIN3,CAV1,TNFRSF11A,PPARD,P2RX4
TRNA METABOLIC PROCESS%GOBP%GO:0006399	TRNA METABOLIC PROCESS%GOBP%GO:0006399	0.00115486	0.028648	-1.73521	-1	THUMPD1,EXOSC8,FAM98B,EEF1E1,CTU2,TRIT1,DUS2,LARS2,AARS2,CPSF1,TRMT61A,PUS1,TRMT1,FARSA,POP5,METTL1,TARBP1,RPP25,PPA2,NSUN6,GTF3C1,NARS2,ANKRD16,DARS2,EXOSC2,CARS2,TRMU,QTRT1,FTSJ1,RPP25L,ELAC2,AIMP1,ADAT2,DPH3,DTD2,FARSB,FARS2,NSUN2,ZBTB8OS,CDKAL1,EXOSC7,TSEN54,TYW1,RPP40,MTFMT,OSGEP,METTL2B,GTF3C5,TSEN2,POP4,PPA1
EPITHELIUM DEVELOPMENT%GOBP%GO:0060429	EPITHELIUM DEVELOPMENT%GOBP%GO:0060429	0.00117975	0.0290096	1.44471	1	ITGA5,ANXA1,ADAM17,TXNIP,BCL10,TGFBR2,CDC42,PPP2R3A,ICAM1,CTNNB1,ACVR1,TOLLIP,SMAD4,ASAH1,PPP1R16B,CDK1,PECAM1,PSAP,LFNG,MYC,ID2,E2F7,ARHGAP12,UGCG,CLIC4,KRT17,CDH2,ADAM9,KDM6B,CITED2,MTSS1,SRC,LATS1,RDX,RAP1B,IQGAP1,VCL,E2F8,ATP6AP2,F11R,PDCD10,RAP2C,ARL13B,FLRT3,BBS4,KANK2,ERRFI1,KLHL3,STIL,DAG1,PRICKLE1,LUZP1,RCN3,PHACTR4,SCUBE1,SKI,RAPGEF1,MPP5,KDM2B,RAB13,RAP1A,RHOC,KRT8,RAB1A,DHRS9,MYADM,NOTCH1,ACVR2B,PLK4,DAB2,LMO4,TPP1,PIP5K1A,PDE4D,IL6ST,RAP2A,LGALS3
AUTOPHAGY%GOBP%GO:0006914	AUTOPHAGY%GOBP%GO:0006914	0.00119619	0.0290683	1.58927	1	ZFYVE1,ACBD5,SQSTM1,ULK1,ATG14,TP53INP2,WIPI2,PIK3R4,EI24,LAMP2,CHMP3,C19orf12,GABARAPL1,ATG13,VPS37A,NRBF2,TMEM41B,SRC,CHMP2B,MTERF3,GABARAP,WDR45B,KLHL3,PRKAB1,RAB23,MFN1,MTMR3,CALCOCO2,CISD2,STAM,RAB1A,BECN1,STAM2,ATG9A,AMBRA1,WIPI1,PLAA,VPS39,RAB1B,MARK2,GABARAPL2,TP53INP1,SNAP29,UBXN6,WDR45
CXCR4%IOB%CXCR4	CXCR4%IOB%CXCR4	0.00120221	0.0290683	1.68037	1	SOCS3,CRK,NFKBIA,CDC42,CTNNB1,SDC4,NCK1,CBL,SOCS1,SRC,MAPK1,FOXO3,RAC1,MAP2K3,GNA13,CRKL
HALLMARK_ALLOGRAFT_REJECTION%MSIGDB_C2%HALLMARK_ALLOGRAFT_REJECTION	HALLMARK_ALLOGRAFT_REJECTION%MSIGDB_C2%HALLMARK_ALLOGRAFT_REJECTION	0.00120444	0.0290683	1.63641	1	CXCR3,HLA-DQA1,HLA-DRA,BCL10,IFNAR2,CD74,HLA-DMA,CD40,FCGR2B,NCK1,CCR2,IFNGR2,IL18,CCR1,SOCS1,GBP2,IRF7,SRGN,HLA-DMB,HLA-DOA,B2M,NLRP3,TAPBP,SOCS5,CD2,IRF4,IL16,STAT4,LYN
PROCESS UTILIZING AUTOPHAGIC MECHANISM%GOBP%GO:0061919	PROCESS UTILIZING AUTOPHAGIC MECHANISM%GOBP%GO:0061919	0.00119619	0.0290683	1.58927	1	ZFYVE1,ACBD5,SQSTM1,ULK1,ATG14,TP53INP2,WIPI2,PIK3R4,EI24,LAMP2,CHMP3,C19orf12,GABARAPL1,ATG13,VPS37A,NRBF2,TMEM41B,SRC,CHMP2B,MTERF3,GABARAP,WDR45B,KLHL3,PRKAB1,RAB23,MFN1,MTMR3,CALCOCO2,CISD2,STAM,RAB1A,BECN1,STAM2,ATG9A,AMBRA1,WIPI1,PLAA,VPS39,RAB1B,MARK2,GABARAPL2,TP53INP1,SNAP29,UBXN6,WDR45
NUCLEOBASE-CONTAINING SMALL MOLECULE BIOSYNTHETIC PROCESS%GOBP%GO:0034404	NUCLEOBASE-CONTAINING SMALL MOLECULE BIOSYNTHETIC PROCESS%GOBP%GO:0034404	0.00122056	0.0293216	-1.77644	-1	ACOT7,HK2,CTPS1,DHODH,TDG,NEIL2,NTHL1,UNG,IMPDH1,LDHA,HK1,CMPK1,DUT
PROTEIN FOLDING%GOBP%GO:0006457	PROTEIN FOLDING%GOBP%GO:0006457	0.0013106	0.0312461	-1.67472	-1	HSPE1,MLEC,FKBP4,TCP1,ENGASE,GNB4,SACS,CLGN,CHORDC1,GNB3,FKBP5,CCT4,FKBP9,BAG3,AHSA1,DFFA,NUDCD3,DNAJC21,ERP27,NGLY1,PFDN6,HSPA5,NUDCD2,TBCA,SDF2L1,CCT2,NUDC,BAG1,SPHK1,HSPA8,CCT7,MOGS,DNAJC3,CCT6A,DNAJC10,RUVBL2
TCR%NETPATH%TCR	TCR%NETPATH%TCR	0.00131266	0.0312461	1.52186	1	ANXA2,BMF,SLA,SDCBP,DYRK1B,BCL10,CRK,NFKBIA,ATF2,CDC42,MAPK7,TRAF6,CTNNB1,DNAJB1,ADA,PECAM1,CISH,GOLGA5,LPXN,NCK1,CBL,ADAM9,SOS2,SRC,MAPK1,NFATC1,PTTG1IP,GIT2,CD84,CRKL,WASF2,RPS6KA5,MAPK14,PIK3C2B,RAPGEF1,YWHAZ
POSITIVE REGULATION OF ALPHA-BETA T CELL DIFFERENTIATION%GOBP%GO:0046638	POSITIVE REGULATION OF ALPHA-BETA T CELL DIFFERENTIATION%GOBP%GO:0046638	0.00131949	0.0312659	1.84103	1	ANXA1,HLA-DRA,MYB,CD86,TGFBR2,HLA-DRB1,IL18,TNFSF4,SOCS1,NLRP3,SOCS5
NUCLEAR EXPORT%GOBP%GO:0051168	NUCLEAR EXPORT%GOBP%GO:0051168	0.00138168	0.0325915	-1.67968	-1	SRSF7,PHAX,XPOT,ANKLE1,RITA1,NOP9,XPO5,NUP107,DESI1,CPSF1,NOL6,MAGOHB,SRSF1,DDX39A,XPO6,XPO1,XPO4,NUP50,NUP43,SEH1L,CPSF3,TGFB1,RRS1,SYMPK,DDX39B,NCBP1,NUP155,NEMF,SMG7,U2AF1,THOC3,SRSF5,LTV1,THOC6,THOC1,MCM3AP,ABCE1,RAN,NXT1,PCID2,CCHCR1,DDX19A,RANBP17,DHX38,SRSF3,NUP210,STRADB
NEGATIVE REGULATION OF CELL ACTIVATION%GOBP%GO:0050866	NEGATIVE REGULATION OF CELL ACTIVATION%GOBP%GO:0050866	0.00141723	0.0332794	1.6708	1	LDLR,ANXA1,TNFAIP3,CD86,HAVCR2,THBD,SAMSN1,HLA-DRB1,SDC4,FCGR2B,MILR1,CCR2,TNFSF4,SOCS1,DLG5,TYROBP,CD84,IRF1,SFTPD,SOCS5,RC3H2,GRN,RC3H1
EBOLA VIRUS PATHWAY ON HOST%WIKIPATHWAYS_20201210%WP4217%HOMO SAPIENS	EBOLA VIRUS PATHWAY ON HOST%WIKIPATHWAYS_20201210%WP4217%HOMO SAPIENS	0.00145633	0.034044	1.66661	1	HLA-DQB1,HLA-DQA1,ADAM17,HLA-DRA,SOCS3,HLA-DPA1,NPC2,HAVCR2,CDC42,HLA-DRB1,HLA-DMA,HLA-DRB5,RELB,RAB5A,CAV2,MAPK1,AXL,IRF7,RAC1,RAB9A,HLA-DMB,DDX58,TLR4,NFKB2,HLA-DOA,HLA-DPB1
INTERLEUKIN-10 SIGNALING%REACTOME%R-HSA-6783783.3	INTERLEUKIN-10 SIGNALING%REACTOME%R-HSA-6783783.3	0.00146484	0.0340903	1.784	1	CD86,CCL3L3,IL1RN,IL10RA,ICAM1,CCR2,IL18,CCR1,CCL3,TNFRSF1B,PTGS2
REGULATION OF INTERLEUKIN-2 PRODUCTION%GOBP%GO:0032663	REGULATION OF INTERLEUKIN-2 PRODUCTION%GOBP%GO:0032663	0.00147245	0.0341151	1.80114	1	ANXA1,TNFAIP3,CD86,HAVCR2,TRAF6,CD4,CCR2,CLEC7A,SFTPD,GBP1,IRF4,CARD11,PDE4D,LILRB4,MAP3K7,TRIM27,EZR,ZFP36,PRNP,LAPTM5,RPS3,PDE4B,KAT5
REGULATION OF COLD-INDUCED THERMOGENESIS%GOBP%GO:0120161	REGULATION OF COLD-INDUCED THERMOGENESIS%GOBP%GO:0120161	0.00152326	0.0351204	1.62604	1	ADAM17,FLCN,ARRDC3,NR1H2,IP6K1,CMKLR1,ACSL1,KDM3A,ADRB2,CCR2,IL18,ARNTL,KDM6B,PLCL2,DYNC1H1,TLR4,PRKAB1,GHRL,ADIPOR1,CAV1,ADIPOR2,APC,GNAS,NOTCH1,ACVR2B,IRF4,SLC25A44,IGF1R,HDAC3,TFE3,RB1,CD36,LPIN1
REGULATION OF NEUTROPHIL CHEMOTAXIS%GOBP%GO:0090022	REGULATION OF NEUTROPHIL CHEMOTAXIS%GOBP%GO:0090022	0.00152932	0.0351204	1.8151	1	CCR7,MOSPD2,CD74,TIRAP,DAPK2,CAMK1D,RAC1,C5AR2,MCU
ALPHA-BETA T CELL DIFFERENTIATION%GOBP%GO:0046632	ALPHA-BETA T CELL DIFFERENTIATION%GOBP%GO:0046632	0.00157489	0.0355454	1.84456	1	PTGER4,ANXA1,GPR183,IRF4
AMYLOID PRECURSOR PROTEIN METABOLIC PROCESS%GOBP%GO:0042982	AMYLOID PRECURSOR PROTEIN METABOLIC PROCESS%GOBP%GO:0042982	0.00157826	0.0355454	1.84077	1	ADAM17,PSEN1,LDLRAP1,ABCG1,ADAM19,PSENEN,NCSTN,APH1A,APH1B,TMCC2
ANTIGEN PROCESSING AND PRESENTATION OF EXOGENOUS PEPTIDE ANTIGEN%GOBP%GO:0002478	ANTIGEN PROCESSING AND PRESENTATION OF EXOGENOUS PEPTIDE ANTIGEN%GOBP%GO:0002478	0.00155735	0.0355454	1.52941	1	NCF1,HLA-DQB1,HLA-DQA1,VAMP3,HLA-DRA,HLA-DPA1,DYNC1LI2,CD74,SEC24B,HLA-DRB1,HLA-DMA,HLA-DRB5,FCGR2B,NCF2,PSMD5,CAPZA1,HLA-DMB,KIF18A,DYNC1H1,HLA-DOA,B2M,HLA-DPB1,KIF23,TAPBP,PSMD11,SEC23A,AP1G1,DCTN6,DCTN2,AP1S3,KIF2C,CAPZB,RACGAP1,ITGB5,CLTA,CYBB,CD36
CELLULAR RESPONSE TO EXTERNAL STIMULUS%GOBP%GO:0071496	CELLULAR RESPONSE TO EXTERNAL STIMULUS%GOBP%GO:0071496	0.00157361	0.0355454	1.52453	1	PTGER4,ZFYVE1,CDKN1A,FLCN,TNFSF14,RRAGC,NR4A2,BCL10,SESN1,ULK1,NUDT15,ATG14,WIPI2,FNIP1,PIK3R4,EIF2AK3,CD40,LAMP2,FADD,SESN2,TSC1,GABARAPL1,MAPK1,TNFRSF10B,RRAGD,FOXO3,GABARAP,F11R,WDR45B,IRF1,TLR4,NUAK2,MTMR3,SSH1,TLR7,FOXA2,SREBF2,FAS,MAP3K2,BECN1,P2RX4
SIGNALING BY GPCR%REACTOME DATABASE ID RELEASE 75%372790	SIGNALING BY GPCR%REACTOME DATABASE ID RELEASE 75%372790	0.00158192	0.0355454	1.38642	1	PTGER4,CCR7,LDLR,CXCR3,ANXA1,S1PR2,C3,CCL3L3,CCRL2,CDC42,LPAR1,CMKLR1,MT-RNR2,LRP12,GPR183,RGS2,MAPK7,RGS1,CX3CR1,ARHGEF5,RGS14,SDC4,ADGRE5,FZD2,PSAP,CALM1,ADRB2,CCR2,GNA12,CCL1,KPNA2,CCR1,CCL3,SOS2,SRC,MAPK1,DHRS3,PDPK1,ARHGEF3,CAMK2A,GNB5,CALCRL,GNG7,CNR2,GNA13,RTP4,CAMK2G,PPP2CB,C5AR2,PLA2G4A,PDE3B,ADORA3,GNG5,ARHGEF7,GNG2,GPC1,ECT2,FGD4,GNAI3,RHOC,ADGRE1,CD55,FPR1,FZD4,DHRS9,GNAS,NAPEPLD,RGS12,GNAI2,ADCY7,PDE4D,ADORA2B,P2RY13,GPR35
POSITIVE REGULATION OF LIPID METABOLIC PROCESS%GOBP%GO:0045834	POSITIVE REGULATION OF LIPID METABOLIC PROCESS%GOBP%GO:0045834	0.00160902	0.0359991	1.66159	1	CCR7,LDLR,ANXA1,CNEP1R1,NR1H2,CD74,ATG14,CHP1,PIK3R4,LDLRAP1,ABCG1,ABCD1,PTGS2,FGFR3,SORBS1,FLT3,PPARD,AMBRA1,ELOVL5
COFACTOR BIOSYNTHETIC PROCESS%GOBP%GO:0051188	COFACTOR BIOSYNTHETIC PROCESS%GOBP%GO:0051188	0.00161668	0.0360159	-1.6371	-1	ACOT7,HK2,ACSL4,SCD5,GGCT,MOCS2,RSAD1,MAT2A,LDHA,HK1,HAGH,COQ2,FASN,GCDH,UBIAD1,NAPRT,RFK,ACACA,NAMPT,MTHFD1,LIAS,HACD2,QDPR,UROD,ELOVL6,PARP10,PDHA1,ACSF3,TPI1,HMBS,CNDP2,COASY,PARP16,GCLC,PDSS1,NNMT,COQ10B,GAPDH,PKM,SPR,NADK,PFKL,ACSS1,HAAO,CPOX,PFKM,ENO1,ENO3,ALDOA
PURINE-CONTAINING COMPOUND BIOSYNTHETIC PROCESS%GOBP%GO:0072522	PURINE-CONTAINING COMPOUND BIOSYNTHETIC PROCESS%GOBP%GO:0072522	0.00164827	0.0365636	-1.77683	-1	ACOT7,HK2,PPAT,ACSL4,SCD5,SLC26A2,ATIC,IMPDH1,LDHA,HK1,FASN,GCDH,PFAS,ACACA,MTHFD1,HACD2,ADAL,ADSL,ELOVL6,IMPDH2,PDHA1,TGFB1,ACSF3
REGULATION OF GRANULOCYTE CHEMOTAXIS%GOBP%GO:0071622	REGULATION OF GRANULOCYTE CHEMOTAXIS%GOBP%GO:0071622	0.0017885	0.0395061	1.79512	1	CCR7,MOSPD2,CMKLR1,CD74,TIRAP,DAPK2,CAMK1D,MAPK1,RAC1,C5AR2,THBS1
GPCR LIGAND BINDING%REACTOME%R-HSA-500792.3	GPCR LIGAND BINDING%REACTOME%R-HSA-500792.3	0.00184505	0.0402838	1.58057	1	PTGER4,CCR7,CXCR3,ANXA1,S1PR2,C3,CCL3L3,CCRL2,LPAR1,CMKLR1,MT-RNR2,GPR183,CX3CR1,ADGRE5,FZD2,PSAP,ADRB2,CCR2,CCL1,CCR1,CCL3,GNB5,CALCRL,GNG7,CNR2,C5AR2,ADORA3,GNG5,GNG2,ADGRE1,CD55,FPR1,FZD4,GNAS
POSITIVE REGULATION OF LYMPHOCYTE PROLIFERATION%GOBP%GO:0050671	POSITIVE REGULATION OF LYMPHOCYTE PROLIFERATION%GOBP%GO:0050671	0.00184728	0.0402838	1.64211	1	TNFSF9,ANXA1,HLA-DPA1,CD86,TGFBR2,CD74,GPR183,CD40,NCK1,CCR2,FADD,TIRAP,IL18,TNFSF4,CD38,TFRC,HLA-DMB,HLA-DPB1
POSITIVE REGULATION OF MONONUCLEAR CELL PROLIFERATION%GOBP%GO:0032946	POSITIVE REGULATION OF MONONUCLEAR CELL PROLIFERATION%GOBP%GO:0032946	0.00184728	0.0402838	1.64211	1	TNFSF9,ANXA1,HLA-DPA1,CD86,TGFBR2,CD74,GPR183,CD40,NCK1,CCR2,FADD,TIRAP,IL18,TNFSF4,CD38,TFRC,HLA-DMB,HLA-DPB1
RIP-MEDIATED NFKB ACTIVATION VIA ZBP1%REACTOME%R-HSA-1810476.2	RIP-MEDIATED NFKB ACTIVATION VIA ZBP1%REACTOME%R-HSA-1810476.2	0.00185461	0.0402838	1.84436	1	NFKBIA,TICAM1,RIPK1,NFKB2,NKIRAS2,NKIRAS1
PURINE RIBONUCLEOTIDE BIOSYNTHETIC PROCESS%GOBP%GO:0009152	PURINE RIBONUCLEOTIDE BIOSYNTHETIC PROCESS%GOBP%GO:0009152	0.00192357	0.0416082	-1.76577	-1	ACOT7,HK2,ACSL4,SCD5,SLC26A2,ATIC,IMPDH1,LDHA,HK1,FASN,GCDH,PFAS,ACACA,HACD2,ADSL,ELOVL6,IMPDH2,PDHA1,TGFB1,ACSF3
CHEMOTAXIS%GOBP%GO:0006935	CHEMOTAXIS%GOBP%GO:0006935	0.00198302	0.041821	1.48553	1	CCR7,GFRA2,CXCR3,ANXA1,SEMA3C,CCL3L3,CCRL2,LPAR1,CMKLR1,MT-RNR2,GPR183,MAPK7,EFNA4,PLAUR,SPTA1,PLXNC1,CX3CR1,SEMA4B,ELMO2,CCL24,CCR2,CCL1,GAB1,CCR1,CCL3,NR4A1,SRC,IL6R,MAPK1,CCL23,RAC1,GBF1,PIP5K1C,DAG1,RPS6KA5,MAPK14,ENPP2,SFTPD,EPHA1,HMGB2,GPC1,RAB13,TNFRSF11A,EFNB2,NPTN,PLAU,KLF7,NOTCH1,PIP5K1A,IL16,FEZ2,EFNA1,USP33,LGALS3,DOK2,ARHGEF16
IMMUNE RESPONSE-REGULATING CELL SURFACE RECEPTOR SIGNALING PATHWAY%GOBP%GO:0002768	IMMUNE RESPONSE-REGULATING CELL SURFACE RECEPTOR SIGNALING PATHWAY%GOBP%GO:0002768	0.00197911	0.041821	1.47489	1	FCER1A,MICB,MYO1C,HLA-DQB1,HLA-DQA1,HLA-DRA,HLA-DPA1,BCL10,CRK,CDC42,CMKLR1,TRAF6,HLA-DRB1,CD4,HLA-DRB5,TAB2,ELMO2,FCGR2A,RELB,CD40,FCGR2B,CALM1,NCK1,WIPF2,BTRC,BAIAP2,PLEKHA1,SH2B2,CD38,SRC,MAPK1,NFATC1,TYROBP,RAC1,PDPK1,PSMD5,LILRA2,C5AR2,HLA-DPB1,WASF2,ACTR2,RPS6KA5,RC3H2,CLEC10A,ICAM2,FPR1,ARPC2,MAP2K7,RC3H1,PSMD11
MATURATION OF 5.8S RRNA%GOBP%GO:0000460	MATURATION OF 5.8S RRNA%GOBP%GO:0000460	0.00196716	0.041821	-1.957	-1	RRP15,EXOSC8,WDR12,NOP9,URB1,PES1,MAK16,EXOSC2,UTP20,RRS1,KRI1,LAS1L,EXOSC7,RPP40,EXOSC4
NEGATIVE REGULATION OF EXTRINSIC APOPTOTIC SIGNALING PATHWAY%GOBP%GO:2001237	NEGATIVE REGULATION OF EXTRINSIC APOPTOTIC SIGNALING PATHWAY%GOBP%GO:2001237	0.00195737	0.041821	1.65382	1	TNFAIP3,MAPK7,ICAM1,ACVR1,AR,HMOX1,RNF34,TNFSF10,RIPK1,FADD,HSPA1B,SRC,TNFRSF10B,TGFBR1,THBS1,FAS,HTT,LGALS3,CASP8
NUCLEOBASE-CONTAINING COMPOUND TRANSPORT%GOBP%GO:0015931	NUCLEOBASE-CONTAINING COMPOUND TRANSPORT%GOBP%GO:0015931	0.00201588	0.041821	-1.6533	-1	SRSF7,FMR1,PHAX,MRPL18,XPOT,SLC17A9,NOP9,XPO5,NUP107,CPSF1,NOL6,MAGOHB,SRSF1,DDX39A,XPO1,NUP50,NUP43,SEH1L,SLC25A33,CPSF3,RRS1,SYMPK,DDX39B,ARC,ABCC5,NCBP1,NUP155,CR1,SMG7,U2AF1,SLC25A24,SLC29A2,THOC3,PNPT1,SLC25A19,SRSF5,LTV1,THOC6,THOC1,MCM3AP,ABCE1,RAN,NXT1,PCID2,SLC25A4,DDX19A,SLC25A36
ORGANOPHOSPHATE BIOSYNTHETIC PROCESS%GOBP%GO:0090407	ORGANOPHOSPHATE BIOSYNTHETIC PROCESS%GOBP%GO:0090407	0.00199445	0.041821	-1.46116	-1	ACOT7,FADS1,HK2,PPAT,CTPS1,STARD7,ACSL4,FIG4,DHODH,PPIP5K2,SCD5,SLC26A2,PIGX,ATIC,LPCAT1,IMPDH1,MOCS2,LDHA,PLD6,DGKA,HK1,PIK3CB,PIP4K2A,MBOAT1,FASN,GCDH,SPHK2,CMPK1,DUT,NAPRT,ABHD5,PTDSS2,PFAS,RFK,ACACA,NUS1,SORD,NAMPT,PIGF,ACP6,TAZ,MTHFD1,AGPAT5,HACD2,PIGK,CAD,ADSL,ELOVL6,IMPDH2,PARP10,LCAT,PDHA1,TGFB1,ACSF3,PIGQ,RRM2B,XYLB,TPI1,INPP5D,DDHD1,RAB4A,NME2
PHOSPHOLIPID DEPHOSPHORYLATION%GOBP%GO:0046839	PHOSPHOLIPID DEPHOSPHORYLATION%GOBP%GO:0046839	0.00201378	0.041821	1.78485	1	SYNJ2,MTMR9,PLPP1,OCRL,INPP5F,MTMR6,SACM1L,MTMR3,MTM1,PLPP6,MTMR11,MTMR12
POSITIVE REGULATION OF INTERLEUKIN-8 PRODUCTION%GOBP%GO:0032757	POSITIVE REGULATION OF INTERLEUKIN-8 PRODUCTION%GOBP%GO:0032757	0.00197933	0.041821	1.72438	1	BCL10,CD74,RIPK1,FADD,TIRAP,HSPA1B,CLEC7A,DDX58,TLR4,TLR7,CD244,CD2
PYRIMIDINE METABOLISM%WIKIPATHWAYS_20201210%WP4022%HOMO SAPIENS	PYRIMIDINE METABOLISM%WIKIPATHWAYS_20201210%WP4022%HOMO SAPIENS	0.00202165	0.041821	-1.8381	-1	CTPS1,DHODH,POLR3F,POLR3H,CMPK1,DUT,POLR2K,POLR1D,NME7,POLR3E,POLA2,POLR3C,CAD,NT5M,RRM2B,POLR1A,POLA1,NME2,DCTPP1,POLR2H,POLR2C,POLE,PNPT1,POLR2J3,DCTD,DTYMK,UMPS,UCK2
REGULATION OF LIPID TRANSPORT%GOBP%GO:0032368	REGULATION OF LIPID TRANSPORT%GOBP%GO:0032368	0.00201461	0.041821	1.73559	1	ANXA2,SPP1,NR1H2,ABCA1,EEPD1,NFKBIA,ACSL1,DBI,LDLRAP1,THBS1,SREBF2,GHRL,CAV1,TNFRSF11A,P2RX4
TAXIS%GOBP%GO:0042330	TAXIS%GOBP%GO:0042330	0.00198302	0.041821	1.48553	1	CCR7,GFRA2,CXCR3,ANXA1,SEMA3C,CCL3L3,CCRL2,LPAR1,CMKLR1,MT-RNR2,GPR183,MAPK7,EFNA4,PLAUR,SPTA1,PLXNC1,CX3CR1,SEMA4B,ELMO2,CCL24,CCR2,CCL1,GAB1,CCR1,CCL3,NR4A1,SRC,IL6R,MAPK1,CCL23,RAC1,GBF1,PIP5K1C,DAG1,RPS6KA5,MAPK14,ENPP2,SFTPD,EPHA1,HMGB2,GPC1,RAB13,TNFRSF11A,EFNB2,NPTN,PLAU,KLF7,NOTCH1,PIP5K1A,IL16,FEZ2,EFNA1,USP33,LGALS3,DOK2,ARHGEF16
RNA PHOSPHODIESTER BOND HYDROLYSIS%GOBP%GO:0090501	RNA PHOSPHODIESTER BOND HYDROLYSIS%GOBP%GO:0090501	0.00205581	0.0423595	-1.80731	-1	EXOSC8,TOE1,NOP9,CPSF1,PCF11,TSR1,NYNRIN,RCL1,EXOSC2,UTP20,CPSF3,RRS1,ELAC2,KRI1,DICER1,NCBP1,TBL3,EXOSC7,BMS1,RPP40
RIBOSE PHOSPHATE METABOLIC PROCESS%GOBP%GO:0019693	RIBOSE PHOSPHATE METABOLIC PROCESS%GOBP%GO:0019693	0.00207165	0.0425178	-1.54463	-1	ACOT7,RPIA,HK2,CTPS1,NDUFB5,ACSL4,DHODH,SCD5,SLC26A2,ATIC,IMPDH1,MOCS2,LDHA,HK1,BPNT1,FASN,SULT1B1,GCDH,CMPK1,FAR2,PFAS,RFK,ACACA,TAZ,SULT1A1,HACD2,CAD,COA6,RNASEH2B,ADSL,ELOVL6,IMPDH2,HSPA8,PDHA1,TGFB1,ACSF3
EGFR1%NETPATH%EGFR1	EGFR1%NETPATH%EGFR1	0.00212829	0.0435089	1.4091	1	ANXA2,LDLR,ANXA1,ADAM17,SDCBP,SOCS3,DYRK1B,S100A10,LAPTM4A,REPS2,CRK,CDC42,PPP2R3A,MAPK7,KIAA1217,ARHGEF5,SDC4,ELMO2,LPP,RIPK1,MYC,PDZD11,RAB5A,CAV2,NCK1,AHNAK,INSR,SPRY1,BAIAP2,CBL,PTPRE,CDH2,ADAM9,PHLPP1,SOS2,SOCS1,SRC,MAPK1,AXL,PTTG1IP,GIT2,RAC1,PDPK1,MAP2K3,CSTB,RICTOR,CAMK2A,TNS3,ZFYVE16,CRKL,ERRFI1,ARF4,ACTR2,RPS6KA5,MAPK14,PIK3C2B,CALCOCO2,EPHA1,YWHAZ
REGULATION OF IMMUNE EFFECTOR PROCESS%GOBP%GO:0002697	REGULATION OF IMMUNE EFFECTOR PROCESS%GOBP%GO:0002697	0.00218538	0.0445015	1.42096	1	MICB,VAMP3,ANXA1,TNFAIP3,HLA-DRA,MYB,CD86,BCL10,HAVCR2,A2M,C3,CD74,TRAF6,FBXO38,HLA-DRB1,ZCCHC3,ZBTB1,TICAM1,CD40,SEC14L1,FCGR2B,CCR2,FADD,IL18,TNFSF4,BIRC3,TFRC,CD84,TNFRSF1B,HLA-DMB,DDX58,B2M,C5AR2,DTX3L,NLRP3,SOCS5,KMT5B,RC3H2,CD244,GRN,CD55,RC3H1,SERPING1,SLC15A4
NEGATIVE REGULATION OF CELL GROWTH%GOBP%GO:0030308	NEGATIVE REGULATION OF CELL GROWTH%GOBP%GO:0030308	0.00221783	0.0449865	1.61838	1	CDKN1A,SMAD3,SERTAD3,FLCN,SEMA3C,SMAD4,SEMA4B,RNF6,EI24,SESN2,VGLL4,HSPA1B,SERTAD2,IP6K2,PRDM11
BIOCARTA_P53HYPOXIA_PATHWAY%MSIGDB_C2%BIOCARTA_P53HYPOXIA_PATHWAY	BIOCARTA_P53HYPOXIA_PATHWAY%MSIGDB_C2%BIOCARTA_P53HYPOXIA_PATHWAY	0.00225858	0.0455165	1.82905	1	CDKN1A,MDM2,DNAJB1,ABCB1,NQO1
EPITHELIAL CELL DEVELOPMENT%GOBP%GO:0002064	EPITHELIAL CELL DEVELOPMENT%GOBP%GO:0002064	0.00226142	0.0455165	1.6944	1	ICAM1,PPP1R16B,PECAM1,CDH2,SRC,RDX,RAP1B,IQGAP1,F11R,RAP2C,RAPGEF1,RAB13,RAP1A,RAB1A,MYADM,PDE4D,IL6ST,RAB1B,RAP2B,DLL1,TMEM79,EZR,RILPL2,RAPGEF2
PROTEIN TARGETING TO MITOCHONDRION%GOBP%GO:0006626	PROTEIN TARGETING TO MITOCHONDRION%GOBP%GO:0006626	0.002304	0.0461951	-1.84479	-1	TOMM34,TIMM17B,TOMM40,TIMM44,TOMM5,TIMM9,TIMM23B,TIMM22,HSP90AA1,CHCHD4,TOMM40L,DNAJC19,PMPCA,HSPD1,PITRM1,TOMM70,TIMM17A
POSITIVE REGULATION OF KINASE ACTIVITY%GOBP%GO:0033674	POSITIVE REGULATION OF KINASE ACTIVITY%GOBP%GO:0033674	0.00234295	0.0467962	1.39624	1	CCR7,NCF1,CDKN1A,ADAM17,IRAK2,CD86,CRK,CHI3L1,S1PR2,TGFBR2,CD74,TRAF6,AVPI1,HLA-DRB1,ATG14,CD4,ARHGEF5,PIK3R4,CCNYL1,TAB2,CARD10,CDK1,CD40,ZFP91,RIPK1,CALM1,ADRB2,INSR,TIRAP,IL18,PAK4,ADAM9,SRC,IL6R,MAPK1,AXL,FGFR1,TNFRSF10B,SNX9,PDPK1,IQGAP1,MAP2K3,ZNF622,RICTOR,PDCD10,DUSP5,MMD,PIFO,TLR6,CRKL,TAOK1,STOX1,TLR4,TGFBR1,THBS1,MAPK14,SPAG9,GDF15,MAPKAPK2,FGFR3,RAPGEF1,EPHA1,MADD,ECT2,GHRL,RAP1A,TNFRSF11A,FPR1,MAP3K2,MAP2K7,FLT3
VITAMIN D RECEPTOR PATHWAY%WIKIPATHWAYS_20201210%WP2877%HOMO SAPIENS	VITAMIN D RECEPTOR PATHWAY%WIKIPATHWAYS_20201210%WP2877%HOMO SAPIENS	0.0023595	0.0469469	1.62794	1	PTGER4,CDKN1A,HLA-DQA1,DUSP10,TNFAIP3,LRRC25,THBD,HLA-DRB1,S100A6,ADGRE5,CD40,ABCB1,MYC,ADRB2,ABCD1,MX2,JUNB,TREM1,NINJ1,TIMP3
POSITIVE REGULATION OF LEUKOCYTE PROLIFERATION%GOBP%GO:0070665	POSITIVE REGULATION OF LEUKOCYTE PROLIFERATION%GOBP%GO:0070665	0.00239916	0.0475544	1.62063	1	TNFSF9,ANXA1,HLA-DPA1,CD86,TGFBR2,CD74,GPR183,CD40,NCK1,CCR2,FADD,TIRAP,IL18,TNFSF4,CD38,MAPK1,TFRC,HLA-DMB,HLA-DPB1
RESPONSE TO ACID CHEMICAL%GOBP%GO:0001101	RESPONSE TO ACID CHEMICAL%GOBP%GO:0001101	0.0024324	0.0480308	1.65063	1	PTGER4,CCR7,MICB,RRAGC,SESN1,SLC38A2,RARG,SESN2,ZNF35,TNFSF4,ADNP2,RRAGD,FOXO3,LAMTOR3,TMBIM6,GNG2
EGFR1%IOB%EGFR1	EGFR1%IOB%EGFR1	0.00245509	0.0482957	1.42432	1	ANXA2,LDLR,ANXA1,ADAM17,SDCBP,SOCS3,DYRK1B,S100A10,LAPTM4A,REPS2,CRK,CDC42,PPP2R3A,MAPK7,KIAA1217,ARHGEF5,SDC4,ELMO2,LPP,RIPK1,MYC,PDZD11,RAB5A,CAV2,NCK1,AHNAK,INSR,SPRY1,BAIAP2,CBL,PTPRE,CDH2,ADAM9,PHLPP1,SOS2,SOCS1,SRC,MAPK1,AXL,PTTG1IP,GIT2,RAC1,PDPK1,MAP2K3,CSTB,CAMK2A,TNS3,ZFYVE16,CRKL,ERRFI1,ARF4,ACTR2,RPS6KA5,MAPK14,PIK3C2B,CALCOCO2,EPHA1,YWHAZ
POSITIVE REGULATION OF CD4-POSITIVE, ALPHA-BETA T CELL ACTIVATION%GOBP%GO:2000516	POSITIVE REGULATION OF CD4-POSITIVE, ALPHA-BETA T CELL ACTIVATION%GOBP%GO:2000516	0.00249486	0.0488936	1.83837	1	ANXA1,HLA-DRA,MYB,CD86,TGFBR2,HLA-DRB1,IL18,TNFSF4,SOCS1,NLRP3,SOCS5,CD55
LEUKOCYTE CHEMOTAXIS%GOBP%GO:0030595	LEUKOCYTE CHEMOTAXIS%GOBP%GO:0030595	0.00257628	0.0503001	1.66516	1	CCR7,ANXA1,CCL3L3,MT-RNR2,GPR183,CCL24,CCR2,CCL1,CCR1,CCL3,IL6R,CCL23,GBF1,PIP5K1C,SFTPD
POSITIVE REGULATION OF MRNA CATABOLIC PROCESS%GOBP%GO:0061014	POSITIVE REGULATION OF MRNA CATABOLIC PROCESS%GOBP%GO:0061014	0.00259093	0.0503974	1.691	1	BTG2,TOB1,TNRC6C,TNRC6A,CNOT8,TNRC6B,ZFP36L2,METTL14,RC3H1,MEX3D
HALLMARK_COAGULATION%MSIGDB_C2%HALLMARK_COAGULATION	HALLMARK_COAGULATION%MSIGDB_C2%HALLMARK_COAGULATION	0.00263965	0.0511543	1.64897	1	CRIP2,ANXA1,A2M,THBD,PECAM1,LAMP2,USP11,ADAM9,SH2B2,PRSS23,RAC1,TIMP3,CTSO,ARF4,THBS1,DUSP14,SERPING1,KLF7
NEGATIVE REGULATION OF PROTEIN SERINE/THREONINE KINASE ACTIVITY%GOBP%GO:0071901	NEGATIVE REGULATION OF PROTEIN SERINE/THREONINE KINASE ACTIVITY%GOBP%GO:0071901	0.00267363	0.0516208	1.60322	1	CDKN1C,DUSP10,SORL1,RGS2,RGS14,PKIG,PDCD4,SPRY1,AIDA,SPRY3,LATS1,SMPD1,DUSP5,SPRED2,CAV1,APC
REGULATION OF MRNA STABILITY BY PROTEINS THAT BIND AU-RICH ELEMENTS%REACTOME DATABASE ID RELEASE 75%450531	REGULATION OF MRNA STABILITY BY PROTEINS THAT BIND AU-RICH ELEMENTS%REACTOME DATABASE ID RELEASE 75%450531	0.00269945	0.0517361	-1.74097	-1	ELAVL1,EXOSC8,PSMA8,EXOSC5,XPO1,UBC,PSMD10,PSMB8,EXOSC2,EIF4G1,TNFSF13,HSPA8,PSMB4,PSMB9,PSMA5,TNPO1,ANP32A,PSMA3,EXOSC7,PSMC5,PSMC4,EXOSC4,PRKCA,PSMA2,PSMD3
REGULATION OF TRIGLYCERIDE METABOLIC PROCESS%GOBP%GO:0090207	REGULATION OF TRIGLYCERIDE METABOLIC PROCESS%GOBP%GO:0090207	0.00269734	0.0517361	1.81909	1	LDLR,CNEP1R1,SORL1,NR1H2,C3
ESTABLISHMENT OF RNA LOCALIZATION%GOBP%GO:0051236	ESTABLISHMENT OF RNA LOCALIZATION%GOBP%GO:0051236	0.00277253	0.0527488	-1.62584	-1	SRSF7,FMR1,PHAX,MRPL18,XPOT,NOP9,XPO5,NUP107,CPSF1,NOL6,MAGOHB,SRSF1,DDX39A,XPO1,NUP50,NUP43,SEH1L,CPSF3,RRS1,SYMPK,DDX39B,ARC,NCBP1,ATR,NUP155,SMG7,U2AF1,THOC3,PNPT1,SRSF5,LTV1,THOC6,THOC1,MCM3AP,ABCE1,RAN,NXT1,PCID2,DDX19A
SENESCENCE AND AUTOPHAGY IN CANCER%WIKIPATHWAYS_20201210%WP615%HOMO SAPIENS	SENESCENCE AND AUTOPHAGY IN CANCER%WIKIPATHWAYS_20201210%WP615%HOMO SAPIENS	0.00276658	0.0527488	1.60896	1	CDKN1A,MDM2,SQSTM1,ULK1,ATG14,SMAD4,LAMP2,IGFBP7,GABARAPL1,CCL3,SRC,IL6R,MAPK1,IRF7,GABARAP,MAP2K3,RNASEL,IRF1,THBS1,MAPK14,AMBRA1,IL6ST,IGF1R,SH3GLB1,RB1,GABARAPL2,KMT2A,ING1,BRAF,RAF1
RESPONSE TO TOPOLOGICALLY INCORRECT PROTEIN%GOBP%GO:0035966	RESPONSE TO TOPOLOGICALLY INCORRECT PROTEIN%GOBP%GO:0035966	0.00278883	0.052866	-1.59576	-1	HSPE1,SSR1,SRPRB,DNAJA1,GFPT1,F12,HSPH1,CLGN,STT3B,HDGF,XBP1,BAG3,SERP1,YOD1,CXXC1,HSPA5,EIF2S1,RHBDD1,DDX11,HSPA8,DNAJC3,TBL2,PPP2R5B,TSPYL2,HSP90AA1,YIF1A,PARP16,BAK1,HSPA14,DCTN1,KLHL15
CHAPERONE-MEDIATED PROTEIN FOLDING%GOBP%GO:0061077	CHAPERONE-MEDIATED PROTEIN FOLDING%GOBP%GO:0061077	0.00282885	0.0530548	-1.75188	-1	HSPE1,FKBP4,CHORDC1,FKBP5,DFFA,HSPA5,SDF2L1,CCT2,BAG1,HSPA8
NEGATIVE REGULATION OF IMMUNE RESPONSE%GOBP%GO:0050777	NEGATIVE REGULATION OF IMMUNE RESPONSE%GOBP%GO:0050777	0.00282932	0.0530548	1.62512	1	ANXA1,TNFAIP3,NR1H2,HAVCR2,A2M,SAMSN1,HLA-DRB1,FCGR2B,CCR2,TRIM21,TNFSF4,CD84,TRAFD1,SOCS5,RC3H2,GRN,CD55,RC3H1,SERPING1
REGULATION OF T CELL DIFFERENTIATION%GOBP%GO:0045580	REGULATION OF T CELL DIFFERENTIATION%GOBP%GO:0045580	0.00281274	0.0530548	1.62057	1	TNFSF9,ANXA1,DUSP10,HLA-DRA,MYB,CD86,TGFBR2,HLA-DRB1,ZBTB1,CCR2,IL18,TNFSF4,SOCS1,IRF1,NLRP3,SOCS5,RC3H2,RC3H1,CD2,IRF4,TESPA1,PRDM1,LILRB4,VNN1
REGULATION OF LYMPHOCYTE DIFFERENTIATION%GOBP%GO:0045619	REGULATION OF LYMPHOCYTE DIFFERENTIATION%GOBP%GO:0045619	0.00288774	0.0539563	1.63119	1	TNFSF9,ANXA1,DUSP10,HLA-DRA,MYB,CD86,TGFBR2,HLA-DRB1,ZBTB1,CCR2,IL18,TNFSF4,SOCS1,AXL,IRF1,ZFP36L2,NLRP3,SOCS5,RC3H2,RC3H1,CD2
ESTABLISHMENT OF PROTEIN LOCALIZATION TO MITOCHONDRION%GOBP%GO:0072655	ESTABLISHMENT OF PROTEIN LOCALIZATION TO MITOCHONDRION%GOBP%GO:0072655	0.00290505	0.0540858	-1.8198	-1	TOMM34,TIMM17B,HK2,BCS1L,HK1,TOMM40,TIMM44,TOMM5,TIMM9,COX18,PMAIP1,TIMM23B,TIMM22,HSP90AA1,CHCHD4,TOMM40L,DNAJC19
DRUG TRANSPORT%GOBP%GO:0015893	DRUG TRANSPORT%GOBP%GO:0015893	0.00294745	0.0546799	-1.74498	-1	SLC25A15,SNCA,SLC25A22,TMEM30A,SLC7A1,SLC38A5,SLC17A9,AMN,SLC18A2,RALBP1,CA2,SLC7A5,SLC19A1
BIOCARTA_NTHI_PATHWAY%MSIGDB_C2%BIOCARTA_NTHI_PATHWAY	BIOCARTA_NTHI_PATHWAY%MSIGDB_C2%BIOCARTA_NTHI_PATHWAY	0.0030394	0.0556504	1.77414	1	NFKBIA,TGFBR2,SMAD4,MAP2K3,TGFBR1,MAPK14
MIRNAS INVOLVEMENT IN THE IMMUNE RESPONSE IN SEPSIS%WIKIPATHWAYS_20201210%WP4329%HOMO SAPIENS	MIRNAS INVOLVEMENT IN THE IMMUNE RESPONSE IN SEPSIS%WIKIPATHWAYS_20201210%WP4329%HOMO SAPIENS	0.0030449	0.0556504	1.82523	1	NFKBIA,TRAF6,RELB,CCL3,IRF7,IRF1,TLR4,NFKB2,MAPK14,TLR7
REGULATION OF CHOLESTEROL TRANSPORT%GOBP%GO:0032374	REGULATION OF CHOLESTEROL TRANSPORT%GOBP%GO:0032374	0.00305314	0.0556504	1.75309	1	ANXA2,NR1H2,ABCA1,EEPD1,NFKBIA,LDLRAP1,SREBF2,CAV1
REGULATION OF STEROL TRANSPORT%GOBP%GO:0032371	REGULATION OF STEROL TRANSPORT%GOBP%GO:0032371	0.00305314	0.0556504	1.75309	1	ANXA2,NR1H2,ABCA1,EEPD1,NFKBIA,LDLRAP1,SREBF2,CAV1
RESPONSE TO UNFOLDED PROTEIN%GOBP%GO:0006986	RESPONSE TO UNFOLDED PROTEIN%GOBP%GO:0006986	0.00302108	0.0556504	-1.65854	-1	HSPE1,SSR1,SRPRB,DNAJA1,GFPT1,HSPH1,CLGN,STT3B,HDGF,XBP1,BAG3,SERP1,YOD1,CXXC1,HSPA5,EIF2S1,RHBDD1,DDX11,HSPA8,DNAJC3,TBL2,PPP2R5B,TSPYL2,HSP90AA1,YIF1A,PARP16,BAK1,HSPA14,DCTN1
POSITIVE REGULATION OF INFLAMMATORY RESPONSE%GOBP%GO:0050729	POSITIVE REGULATION OF INFLAMMATORY RESPONSE%GOBP%GO:0050729	0.00306523	0.0556761	1.6215	1	PTGER4,CCR7,NFKBIA,TICAM1,RIPK1,PDCD4,CCR2,CCL1,IL18,CCL3,TNFSF4,CLEC7A,TLR6,PTGS2,TLR4,GBP5,TLR7,CD6,GRN,TNFRSF11A,NAPEPLD,IL16,SNX4,IL6ST
SIGNALING BY INTERLEUKINS%REACTOME DATABASE ID RELEASE 75%449147	SIGNALING BY INTERLEUKINS%REACTOME DATABASE ID RELEASE 75%449147	0.00307991	0.0557203	1.37516	1	ANXA2,CRLF2,CDKN1A,ANXA1,SMAD3,IRAK2,SOCS3,VIM,CD86,HAVCR2,CRK,STX3,SQSTM1,NFKBIA,ATF2,CCL3L3,CDC42,IL1RN,IL10RA,MAPK7,TRAF6,ICAM1,CSF2RA,TOLLIP,HMOX1,CD4,TAB2,CISH,PDCD4,MYC,CCR2,BTRC,CBL,IL18,CCR1,CCL3,MAP3K3,SOS2,SOCS1,JUNB,IL6R,MAPK1,IL3RA,FOXO3,RAP1B,MAP2K3,PSMD5,CAPZA1,TNFRSF1B,CSF2RB,PTGS2,PPP2CB,MEF2A,CRKL,NFKB2,PELI2,IL21R,RPS6KA5,MAPK14,NKIRAS2,MAPKAPK2,RAPGEF1,YWHAZ,NKIRAS1,S100B,IL7R,ITGAX,SOCS5
TGF-BETA RECEPTOR SIGNALING%PATHWAY INTERACTION DATABASE NCI-NATURE CURATED DATA%TGF-BETA RECEPTOR SIGNALING	TGF-BETA RECEPTOR SIGNALING%PATHWAY INTERACTION DATABASE NCI-NATURE CURATED DATA%TGF-BETA RECEPTOR SIGNALING	0.00308904	0.0557203	1.70032	1	SMAD3,DYNLRB1,TGFBR2,RNF111,CTNNB1,SMAD4,TAB2,XIAP,PDPK1,CAMK2A,ZFYVE16,PPP2CB,TGFBR1,SMURF2,CAV1,DAB2,PPP2R2A,FKBP1A,YWHAE,MAP3K7
POSITIVE REGULATION OF CELL PROLIFERATION%GOBP%GO:0008284	POSITIVE REGULATION OF CELL PROLIFERATION%GOBP%GO:0008284	0.00311086	0.0559204	1.33139	1	TNFSF9,CRLF2,CDKN1A,MDM2,ANXA1,ADAM17,SDCBP,HLA-DPA1,CD86,STX3,S1PR2,ATF2,TGFBR2,TBC1D8,CD74,GPR183,TTK,CTNNB1,AR,HMOX1,SMAD4,CX3CR1,SERTAD1,PPP1R16B,S100A6,CD40,MYC,CCL24,ID2,CNOT8,NCK1,CCR2,FADD,INSR,LDLRAP1,TIRAP,IL18,SLAMF1,TNFSF4,MAP3K3,NR4A1,CD38,IL6R,MAPK1,FGFR1,PDPK1,TFRC,CLEC7A,KITLG,PDCD10,HLA-DMB,CRKL,STOX1,ZNF268,TLR4,TGFBR1,HLA-DPB1,ZNF304,THBS1,AGGF1,CNOT6,FGFR3,GATA2,EPHA1,S100B,IL7R,ITGAX,HMGB2,CD6,WWTR1,GRN,TNFRSF11A,EFNB2,CD55
NEGATIVE REGULATION OF RESPONSE TO WOUNDING%GOBP%GO:1903035	NEGATIVE REGULATION OF RESPONSE TO WOUNDING%GOBP%GO:1903035	0.00313996	0.0562495	1.68287	1	CDKN1A,DUSP10,CRK,THBD,TFPI,PLAUR,CD109,INPP5F
NUCLEIC ACID TRANSPORT%GOBP%GO:0050657	NUCLEIC ACID TRANSPORT%GOBP%GO:0050657	0.00318085	0.0565931	-1.61281	-1	SRSF7,FMR1,PHAX,MRPL18,XPOT,NOP9,XPO5,NUP107,CPSF1,NOL6,MAGOHB,SRSF1,DDX39A,XPO1,NUP50,NUP43,SEH1L,CPSF3,RRS1,SYMPK,DDX39B,ARC,NCBP1,NUP155,SMG7,U2AF1,THOC3,PNPT1,SRSF5,LTV1,THOC6,THOC1,MCM3AP,ABCE1,RAN,NXT1,PCID2,DDX19A
RNA TRANSPORT%GOBP%GO:0050658	RNA TRANSPORT%GOBP%GO:0050658	0.00318085	0.0565931	-1.61281	-1	SRSF7,FMR1,PHAX,MRPL18,XPOT,NOP9,XPO5,NUP107,CPSF1,NOL6,MAGOHB,SRSF1,DDX39A,XPO1,NUP50,NUP43,SEH1L,CPSF3,RRS1,SYMPK,DDX39B,ARC,NCBP1,NUP155,SMG7,U2AF1,THOC3,PNPT1,SRSF5,LTV1,THOC6,THOC1,MCM3AP,ABCE1,RAN,NXT1,PCID2,DDX19A
RESPONSE TO INTERLEUKIN-1%GOBP%GO:0070555	RESPONSE TO INTERLEUKIN-1%GOBP%GO:0070555	0.0032298	0.0572686	1.52478	1	ANXA1,IRAK2,CHI3L1,SQSTM1,NFKBIA,CCL3L3,IL1RN,TRAF6,TOLLIP,TAB2,CD40,CCL24,BTRC,CCL1,CCL3,MAP3K3,SRC,GBP2,CCL23,IGBP1,PSMD5,TANK,USP10,SMPD1,PELI2,RPS6KA5,MAP3K8,TNFRSF11A,RC3H1,PSMD11
LEUKOCYTE MIGRATION%GOBP%GO:0050900	LEUKOCYTE MIGRATION%GOBP%GO:0050900	0.00325444	0.0575099	1.48859	1	CCR7,ITGA5,ANXA1,THBD,CCL3L3,MT-RNR2,CD74,GPR183,GCNT1,ICAM1,CX3CR1,SDC4,PECAM1,CD99,CCL24,CCR2,SLC16A3,CCL1,CCR1,CCL3,SRC,IL6R,CCL23,TNFRSF10B,CD48,GBF1,CD84,TREM1,F11R,ITGA3,PIP5K1C,ITGB7,UMODL1,SFTPD,ITGAX,GPC1,CD244,CAV1,TNFRSF11A,P2RX4,CD2
NUCLEOSIDE BISPHOSPHATE BIOSYNTHETIC PROCESS%GOBP%GO:0033866	NUCLEOSIDE BISPHOSPHATE BIOSYNTHETIC PROCESS%GOBP%GO:0033866	0.00331479	0.0575999	-1.73702	-1	ACOT7,ACSL4,SCD5,SLC26A2,FASN,GCDH,ACACA,HACD2,ELOVL6,PDHA1,ACSF3
POSITIVE REGULATION OF LYMPHOCYTE MIGRATION%GOBP%GO:2000403	POSITIVE REGULATION OF LYMPHOCYTE MIGRATION%GOBP%GO:2000403	0.00330957	0.0575999	1.79299	1	ADAM17,TMEM102,CCR2,FADD,CCL3
POSITIVE REGULATION OF SPROUTING ANGIOGENESIS%GOBP%GO:1903672	POSITIVE REGULATION OF SPROUTING ANGIOGENESIS%GOBP%GO:1903672	0.00331002	0.0575999	1.78547	1	ITGA5,ANXA1,HMOX1,PPP1R16B,MAP3K3,PIK3C2A,PDPK1,PTGS2,GATA2
PURINE NUCLEOSIDE BISPHOSPHATE BIOSYNTHETIC PROCESS%GOBP%GO:0034033	PURINE NUCLEOSIDE BISPHOSPHATE BIOSYNTHETIC PROCESS%GOBP%GO:0034033	0.00331479	0.0575999	-1.73702	-1	ACOT7,ACSL4,SCD5,SLC26A2,FASN,GCDH,ACACA,HACD2,ELOVL6,PDHA1,ACSF3
RIBONUCLEOSIDE BISPHOSPHATE BIOSYNTHETIC PROCESS%GOBP%GO:0034030	RIBONUCLEOSIDE BISPHOSPHATE BIOSYNTHETIC PROCESS%GOBP%GO:0034030	0.00331479	0.0575999	-1.73702	-1	ACOT7,ACSL4,SCD5,SLC26A2,FASN,GCDH,ACACA,HACD2,ELOVL6,PDHA1,ACSF3
OSTEOBLAST DIFFERENTIATION%GOBP%GO:0001649	OSTEOBLAST DIFFERENTIATION%GOBP%GO:0001649	0.00335572	0.0581175	-1.7758	-1	HSPE1,RRBP1,MYBBP1A,HNRNPU,FASN,SYNCRIP
NEGATIVE REGULATION OF WOUND HEALING%GOBP%GO:0061045	NEGATIVE REGULATION OF WOUND HEALING%GOBP%GO:0061045	0.00336717	0.0581227	1.74545	1	CDKN1A,DUSP10,CRK,THBD,TFPI,PLAUR,CD109
CELLULAR RESPONSE TO MECHANICAL STIMULUS%GOBP%GO:0071260	CELLULAR RESPONSE TO MECHANICAL STIMULUS%GOBP%GO:0071260	0.00338769	0.0582179	1.72356	1	PTGER4,TNFSF14,BCL10,CD40,FADD,TNFRSF10B,F11R,IRF1,TLR4,TLR7,FAS,MAP3K2,TMEM150C,CASP8,CNN2,CASP1,MAPK3
DEFENSE RESPONSE TO VIRUS%GOBP%GO:0051607	DEFENSE RESPONSE TO VIRUS%GOBP%GO:0051607	0.00340619	0.0582179	1.6059	1	IFIT2,SERINC5,IFNAR2,BNIP3L,CD40,IFIT3,FADD,MX1,MX2,APOBEC3B,IRF7,SLFN11,RNASEL,IRF1,NLRP1,RTP4,DDX58,DDIT4,OAS2,APOBEC3C,TLR7,SERINC3
RESPONSE TO HYDROGEN PEROXIDE%GOBP%GO:0042542	RESPONSE TO HYDROGEN PEROXIDE%GOBP%GO:0042542	0.00339849	0.0582179	1.72856	1	ANXA1,TNFAIP3,HP,MAPK7,HMOX1,RIPK1,PLEKHA1,ADAM9,HBB,NFE2L2,CYP1B1,PDCD10
CELLULAR RESPONSE TO OXYGEN-CONTAINING COMPOUND%GOBP%GO:1901701	CELLULAR RESPONSE TO OXYGEN-CONTAINING COMPOUND%GOBP%GO:1901701	0.00342997	0.0584329	1.31695	1	PTGER4,NCF1,MDM2,ANXA1,TNFAIP3,RRAGC,SPP1,VIM,CD86,NR4A2,BCL10,SESN1,PSEN1,SLC38A2,MAPK7,TRAF6,ICAM1,CTNNB1,AR,CX3CR1,RAB12,TICAM1,FCGR2B,C2CD5,RIPK1,PDCD4,RHOQ,ATP6V1A,CAV2,ADRB2,SESN2,INSR,ZNF35,BAIAP2,TIRAP,GAB1,PLEKHA1,IL18,ADAM9,ATP6V1D,CCL3,TNFSF4,ADNP2,SH2B2,NR4A1,SRC,MAPK1,AXL,ATP6V0D1,RRAGD,PIK3C2A,NFE2L2,BCAR3,RAP1B,IP6K2,PDPK1,CYP1B1,CLEC7A,CAMK2A,PDCD10,CALCRL,TNFRSF1B,TLR6,RAB11B,TLR4,LAMTOR3,GRAMD1B,PDE3B,MAPK14,ATP6V1G1,DMTN,INSIG2,SSH1,NLRP3,RAPGEF1,GNG2,HMGB2,ECT2,FAM210B,CD6,SORBS1,CAV1,RAB13,RAP1A,APC,FZD4
PID_NECTIN_PATHWAY%MSIGDB_C2%PID_NECTIN_PATHWAY	PID_NECTIN_PATHWAY%MSIGDB_C2%PID_NECTIN_PATHWAY	0.0034909	0.0587034	1.77936	1	CRK,CDC42,CTNNB1,SRC,RAC1,F11R,PIP5K1C,RAPGEF1,RAP1A,ITGAV,NECTIN1,CTNNA1
REGULATION OF FIBROBLAST PROLIFERATION%GOBP%GO:0048145	REGULATION OF FIBROBLAST PROLIFERATION%GOBP%GO:0048145	0.00347304	0.0587034	1.72402	1	CDKN1A,MORC3,CD74,CTNNB1,S100A6,MYC,FTH1,SKI
REGULATION OF RNA STABILITY%GOBP%GO:0043487	REGULATION OF RNA STABILITY%GOBP%GO:0043487	0.00348584	0.0587034	-1.58286	-1	ELAVL1,HNRNPD,EXOSC8,FMR1,HNRNPU,SERBP1,SYNCRIP,PSMA8,EXOSC5,ROCK2,XPO1,UBC,FUS,ZC3H14,PSMD10,FTO,PSMB8,EXOSC2,EIF4G1,TNFSF13,HSPA8,APEX1,ROCK1,PSMB4,PSMB9,PSMA5,NAF1,TNPO1,ANP32A,PSMA3,NSUN2,EXOSC7,YBX3,PSMC5,DDX49,PSMC4,EXOSC4,IGF2BP2,PRKCA,PSMA2,PSMD3,PCID2,DKC1
RESPONSE TO MECHANICAL STIMULUS%GOBP%GO:0009612	RESPONSE TO MECHANICAL STIMULUS%GOBP%GO:0009612	0.00348586	0.0587034	1.61338	1	PTGER4,TNFSF14,BCL10,CHI3L1,CTNNB1,CD40,FADD,CDH2,TNFRSF10B,USP53,F11R,IRF1,TLR4,TLR7,FAS,MAP3K2,HTT,TMEM150C,CASP8,TIFAB,CNN2,CASP1,MAPK3,JUP
EPITHELIAL CELL DIFFERENTIATION%GOBP%GO:0030855	EPITHELIAL CELL DIFFERENTIATION%GOBP%GO:0030855	0.00355868	0.0594596	1.46697	1	ANXA1,TXNIP,CDC42,ICAM1,CTNNB1,ACVR1,TOLLIP,SMAD4,ASAH1,PPP1R16B,CDK1,PECAM1,PSAP,ID2,E2F7,UGCG,CLIC4,KRT17,CDH2,ADAM9,KDM6B,MTSS1,SRC,LATS1,RDX,RAP1B,IQGAP1,E2F8,F11R,RAP2C,SCUBE1,RAPGEF1,RAB13,RAP1A,KRT8,RAB1A,DHRS9,MYADM,NOTCH1,ACVR2B,PLK4,DAB2,TPP1,PIP5K1A,PDE4D,IL6ST,RAP2A,LGALS3,CTSB,ANXA4,RAB1B,TAGLN2,RAP2B,DLL1,JUP,CAPNS1,TMEM79,EZR,RILPL2
REGULATION OF ADAPTIVE IMMUNE RESPONSE%GOBP%GO:0002819	REGULATION OF ADAPTIVE IMMUNE RESPONSE%GOBP%GO:0002819	0.00355702	0.0594596	1.60107	1	ANXA1,TNFAIP3,HLA-DRA,SAMSN1,TRAF6,FBXO38,HLA-DRB1,ZBTB1,CD40,FCGR2B,CCR2,FADD,IL18,TNFSF4,IRF7,TFRC,TNFRSF1B,IRF1,B2M,NLRP3,SOCS5,KMT5B,RC3H2,RC3H1,SLC15A4
NUCLEOSIDE TRIPHOSPHATE BIOSYNTHETIC PROCESS%GOBP%GO:0009142	NUCLEOSIDE TRIPHOSPHATE BIOSYNTHETIC PROCESS%GOBP%GO:0009142	0.0035928	0.059838	-1.72485	-1	HK2,CTPS1,IMPDH1,LDHA,HK1,CMPK1,CAD,IMPDH2,TGFB1,TPI1,NME2,CYC1,GAPDH,PKM,AK1,PFKL,PFKM,ENO1,ENO3,ALDOA,DTYMK,AK4
DRUG TRANSMEMBRANE TRANSPORT%GOBP%GO:0006855	DRUG TRANSMEMBRANE TRANSPORT%GOBP%GO:0006855	0.00363034	0.0602707	-1.86806	-1	SLC25A15,SLC25A22,TMEM30A,SLC7A1,SLC38A5,RALBP1,SLC7A5,SLC19A1,ATP13A2
TOLL-LIKE RECEPTOR CASCADES%REACTOME DATABASE ID RELEASE 75%168898	TOLL-LIKE RECEPTOR CASCADES%REACTOME DATABASE ID RELEASE 75%168898	0.0036639	0.0606346	1.50539	1	IRAK2,NFKBIA,ATF2,MAPK7,TRAF6,PIK3R4,TAB2,TICAM1,RIPK1,FADD,BTRC,TIRAP,BIRC3,SOCS1,MAPK1,IRF7,MAP2K3,TANK,TLR6,PPP2CB,MEF2A,TLR4,NFKB2,PELI2,RPS6KA5,MAPK14,NKIRAS2,MAPKAPK2,TLR7,NKIRAS1,S100B,MAP3K8,MAP2K7,TBK1,ATF1,CASP8,CTSB,CD180,CD36
ALPHA-BETA T CELL ACTIVATION%GOBP%GO:0046631	ALPHA-BETA T CELL ACTIVATION%GOBP%GO:0046631	0.00368189	0.0607396	1.72978	1	PTGER4,ANXA1,GPR183,TNFSF4
PYRIMIDINE NUCLEOTIDE METABOLIC PROCESS%GOBP%GO:0006220	PYRIMIDINE NUCLEOTIDE METABOLIC PROCESS%GOBP%GO:0006220	0.00375441	0.0615729	-1.91192	-1	CTPS1,DHODH,TDG,NEIL2,NTHL1,UNG,CMPK1,DUT,CAD,NT5M,DCTPP1,ENTPD7
REGULATION OF EPITHELIAL TO MESENCHYMAL TRANSITION%GOBP%GO:0010717	REGULATION OF EPITHELIAL TO MESENCHYMAL TRANSITION%GOBP%GO:0010717	0.00375603	0.0615729	1.62602	1	SMAD3,SDCBP,TGFBR2,CTNNB1,ACVR1,SMAD4,SPRY1,TGFBR1,BCL9L,DAG1,FOXA2,WWTR1,SPRED2,ADIPOR1,NOTCH1,DAB2,EFNA1,USF3
RESPONSE TO EXTRACELLULAR STIMULUS%GOBP%GO:0009991	RESPONSE TO EXTRACELLULAR STIMULUS%GOBP%GO:0009991	0.00379505	0.0619639	1.47409	1	LDLR,ZFYVE1,CDKN1A,FLCN,RRAGC,SPP1,NR4A2,BCL10,SORL1,SESN1,ULK1,NUDT15,ATG14,WIPI2,FNIP1,PIK3R4,EIF2AK3,LAMP2,SESN2,TSC1,GABARAPL1,MAPK1,RRAGD,FOXO3,GABARAP,WDR45B,KYNU,BBS4,NUAK2,MTMR3,RASGRP4,GDF15,SSH1,TMBIM6,FOXA2,SREBF2,BCAS3,FAS,GHRL,BECN1,P2RX4
TOLL LIKE RECEPTOR 4 (TLR4) CASCADE%REACTOME DATABASE ID RELEASE 75%166016	TOLL LIKE RECEPTOR 4 (TLR4) CASCADE%REACTOME DATABASE ID RELEASE 75%166016	0.00380365	0.0619639	1.51164	1	IRAK2,NFKBIA,ATF2,MAPK7,TRAF6,TAB2,TICAM1,RIPK1,FADD,BTRC,TIRAP,BIRC3,SOCS1,MAPK1,IRF7,MAP2K3,TANK,TLR6,PPP2CB,MEF2A,TLR4,NFKB2,PELI2,RPS6KA5,MAPK14,NKIRAS2,MAPKAPK2,NKIRAS1,S100B,MAP3K8,MAP2K7,TBK1,ATF1,CASP8,CD180,CD36
NEGATIVE REGULATION OF INTRACELLULAR SIGNAL TRANSDUCTION%GOBP%GO:1902532	NEGATIVE REGULATION OF INTRACELLULAR SIGNAL TRANSDUCTION%GOBP%GO:1902532	0.00383316	0.0619678	1.34615	1	MDM2,PIK3IP1,DUSP10,TNFAIP3,FLCN,SOCS3,TNFAIP1,SORL1,SESN1,TMEM127,ARHGAP25,CD74,RGS2,MAPK7,PLAUR,SMAD4,FNIP1,RGS14,RNF34,CHP1,SEC14L1,RIPK1,CALM1,PDCD4,MYC,ARHGAP12,SESN2,TNFAIP8L1,VGLL4,TSC1,SPRY1,PLEKHA1,AIDA,ARNTL,PHLPP1,SOCS1,SRC,SPRY3,IGBP1,DLG5,NFE2L2,BCL3,PTTG1IP,INPP5F,STMN1,MAP2K3,TANK,USP10,SMPD1,TIMP3,DUSP5,ITGA3,DDIAS,TLR4,KCTD10,DDIT4,DAG1,THBS1,PDE3B,LEPROT,MAPK14
REGULATION OF CELL SHAPE%GOBP%GO:0008360	REGULATION OF CELL SHAPE%GOBP%GO:0008360	0.00383955	0.0619678	1.61394	1	CDC42EP4,ANXA1,FAM171A1,CRK,LPAR1,PLXNC1,CCL24,BAIAP2,CCL3,BRWD3,RDX,RAC1,SYNE3,F11R,FGD6,DAG1,TBCCD1,DMTN,FGD4,RHOC
REGULATION OF CYTOKINE PRODUCTION INVOLVED IN INFLAMMATORY RESPONSE%GOBP%GO:1900015	REGULATION OF CYTOKINE PRODUCTION INVOLVED IN INFLAMMATORY RESPONSE%GOBP%GO:1900015	0.00382215	0.0619678	1.7316	1	TICAM1,PDCD4,ABCD1,CLEC7A,TLR6,TLR4,GBP5,MAPK14,PLD4,PLD3,CD6,ADCY7,MEFV,LILRB4
COENZYME BIOSYNTHETIC PROCESS%GOBP%GO:0009108	COENZYME BIOSYNTHETIC PROCESS%GOBP%GO:0009108	0.00388895	0.0624943	-1.71051	-1	ACOT7,HK2,ACSL4,SCD5,MOCS2,MAT2A,LDHA,HK1,COQ2,FASN,GCDH,UBIAD1,NAPRT,RFK,ACACA,NAMPT,MTHFD1,LIAS,HACD2,QDPR,ELOVL6,PARP10,PDHA1,ACSF3,TPI1,COASY,PARP16,PDSS1,NNMT,COQ10B,GAPDH,PKM,SPR,NADK,PFKL,ACSS1,HAAO,PFKM,ENO1,ENO3,ALDOA,DLAT,DCAKD
POSITIVE REGULATION OF ERBB SIGNALING PATHWAY%GOBP%GO:1901186	POSITIVE REGULATION OF ERBB SIGNALING PATHWAY%GOBP%GO:1901186	0.00389615	0.0624943	1.74176	1	NCF1,ADAM17,AGR2,PLAUR,CBL,BCAR3
ANTIGEN PROCESSING AND PRESENTATION OF PEPTIDE ANTIGEN%GOBP%GO:0048002	ANTIGEN PROCESSING AND PRESENTATION OF PEPTIDE ANTIGEN%GOBP%GO:0048002	0.00401201	0.0641552	1.50366	1	NCF1,HLA-DQB1,HLA-DQA1,VAMP3,HLA-DRA,HLA-DPA1,DYNC1LI2,CD74,SEC24B,HLA-DRB1,HLA-DMA,HLA-DRB5,FCGR2B,NCF2,PSMD5,CAPZA1,HLA-DMB,KIF18A,DYNC1H1,HLA-DOA,B2M,HLA-DPB1,KIF23,TAPBP,PSMD11,SEC23A,AP1G1,DCTN6,DCTN2,AP1S3,KIF2C,CAPZB,RACGAP1,ITGB5,CLTA,CYBB,CD36
REGULATION OF TOLL-LIKE RECEPTOR SIGNALING PATHWAY%WIKIPATHWAYS_20201210%WP1449%HOMO SAPIENS	REGULATION OF TOLL-LIKE RECEPTOR SIGNALING PATHWAY%WIKIPATHWAYS_20201210%WP1449%HOMO SAPIENS	0.00402501	0.0641662	1.5812	1	TNFAIP3,IRAK2,IFNAR2,SQSTM1,NFKBIA,RNF41,TRAF6,TICAM1,CD40,CISH,RIPK1,FADD,TIFA,TIRAP,CCL3,SOCS1,MAPK1,IRF7,RAC1,MAP2K3,TREM1,TLR4,NFKB2,MAPK14,TRAFD1,SFTPD,TLR7
MONONUCLEAR CELL MIGRATION%GOBP%GO:0071674	MONONUCLEAR CELL MIGRATION%GOBP%GO:0071674	0.00403806	0.0641781	1.75387	1	ANXA1,CCL3L3,PECAM1,CCL24,CCR2,CCL1,CCL3,IL6R,CCL23
REGULATION OF T-HELPER CELL DIFFERENTIATION%GOBP%GO:0045622	REGULATION OF T-HELPER CELL DIFFERENTIATION%GOBP%GO:0045622	0.00414575	0.0656894	1.80269	1	ANXA1,HLA-DRA,MYB,CD86,HLA-DRB1,IL18,TNFSF4,NLRP3,SOCS5,RC3H2,RC3H1,IRF4
POSITIVE REGULATION OF MAP KINASE ACTIVITY%GOBP%GO:0043406	POSITIVE REGULATION OF MAP KINASE ACTIVITY%GOBP%GO:0043406	0.00416256	0.0657559	1.50111	1	IRAK2,CRK,S1PR2,TRAF6,AVPI1,ARHGEF5,TAB2,CDK1,CD40,RIPK1,INSR,ADAM9,MAPK1,FGFR1,MAP2K3,PDCD10,DUSP5,TLR6,CRKL,TAOK1,TLR4,TGFBR1,THBS1,MAPK14,SPAG9,GDF15,MAPKAPK2,RAPGEF1,MADD,GHRL,TNFRSF11A,FPR1,MAP3K2,MAP2K7,FLT3
CELLULAR DIVALENT INORGANIC CATION HOMEOSTASIS%GOBP%GO:0072503	CELLULAR DIVALENT INORGANIC CATION HOMEOSTASIS%GOBP%GO:0072503	0.0042057	0.0659376	1.45966	1	MT2A,MT1E,PTGER4,CCR7,CXCR3,SMAD3,CCRL2,LPAR1,CMKLR1,PSEN1,CX3CR1,CD40,CALM1,CAV2,CCR2,CCL1,C19orf12,CCR1,CCL3,GPR157,CCL23,SLC25A23,TMEM178A,PDPK1,C5AR2,MCUB,ANXA6,TPT1,GHRL,CAV1,CD55,FPR1,P2RX4,NPTN,HTT,SLC24A3,MCU
RESPONSE TO ANTIBIOTIC%GOBP%GO:0046677	RESPONSE TO ANTIBIOTIC%GOBP%GO:0046677	0.00419233	0.0659376	1.59199	1	MDM2,ANXA1,TNFAIP3,HP,MAPK7,HMOX1,RIPK1,PLEKHA1,ADAM9,HBB,NFE2L2,CYP1B1,PDCD10
TARGET OF RAPAMYCIN (TOR) SIGNALING%WIKIPATHWAYS_20201210%WP1471%HOMO SAPIENS	TARGET OF RAPAMYCIN (TOR) SIGNALING%WIKIPATHWAYS_20201210%WP1471%HOMO SAPIENS	0.00421201	0.0659376	1.7574	1	IDI1,CDC42,ULK1,TSC1,RRAGD,RAC1,RICTOR,HMGCR,DDIT4,PRKAB1
REGULATION OF LYMPHOCYTE MIGRATION%GOBP%GO:2000401	REGULATION OF LYMPHOCYTE MIGRATION%GOBP%GO:2000401	0.00424293	0.0662227	1.72575	1	ADAM17,TMEM102,CCR2,FADD,CCL3
CHEMOKINE SIGNALING PATHWAY%WIKIPATHWAYS_20201210%WP3929%HOMO SAPIENS	CHEMOKINE SIGNALING PATHWAY%WIKIPATHWAYS_20201210%WP3929%HOMO SAPIENS	0.0042838	0.0664627	1.55659	1	CCR7,NCF1,CXCR3,CRK,NFKBIA,CDC42,CX3CR1,CCL24,CCR2,CCL1,CCR1,CCL3,SOS2,MAPK1,FOXO3,RAC1,GNB5,GNG7,CRKL,GNG5,GNG2,GNAI3,RAP1A
GLUCOCORTICOID RECEPTOR PATHWAY%WIKIPATHWAYS_20201210%WP2880%HOMO SAPIENS	GLUCOCORTICOID RECEPTOR PATHWAY%WIKIPATHWAYS_20201210%WP2880%HOMO SAPIENS	0.00428362	0.0664627	1.73134	1	CDKN1C,ALOX5AP,TNFAIP3,THBD,ARL5B,RGS2,SPRY1,BIRC3,SERTAD2,SRGN,PTGS2,NFKB2,GPR153
SIGNAL TRANSDUCTION BY P53 CLASS MEDIATOR%GOBP%GO:0072331	SIGNAL TRANSDUCTION BY P53 CLASS MEDIATOR%GOBP%GO:0072331	0.00431601	0.0667637	1.56958	1	BTG2,CDKN1A,MDM2,CNOT4,ARID3A,CDK1,E2F7,CNOT8,SESN2,CDC25C,BCL3,E2F8,USP10,ING4,PPP1R13B,DDIT4,CNOT6
VALIDATED TRANSCRIPTIONAL TARGETS OF TAP63 ISOFORMS%PATHWAY INTERACTION DATABASE NCI-NATURE CURATED DATA%VALIDATED TRANSCRIPTIONAL TARGETS OF TAP63 ISOFORMS	VALIDATED TRANSCRIPTIONAL TARGETS OF TAP63 ISOFORMS%PATHWAY INTERACTION DATABASE NCI-NATURE CURATED DATA%VALIDATED TRANSCRIPTIONAL TARGETS OF TAP63 ISOFORMS	0.00434289	0.0669807	1.64185	1	CDKN1A,MDM2,HBP1,ADA,BTRC,DHRS3,NQO1,ITGA3,GDF15,S100A2,FAS
ANTIGEN PROCESSING AND PRESENTATION OF EXOGENOUS ANTIGEN%GOBP%GO:0019884	ANTIGEN PROCESSING AND PRESENTATION OF EXOGENOUS ANTIGEN%GOBP%GO:0019884	0.00441121	0.0678337	1.52333	1	NCF1,HLA-DQB1,HLA-DQA1,VAMP3,HLA-DRA,HLA-DPA1,DYNC1LI2,CD74,SEC24B,HLA-DRB1,HLA-DMA,HLA-DRB5,FCGR2B,NCF2,PSMD5,CAPZA1,HLA-DMB,KIF18A,DYNC1H1,HLA-DOA,B2M,HLA-DPB1,KIF23,TAPBP,PSMD11,SEC23A,AP1G1,DCTN6,DCTN2,AP1S3,KIF2C,CAPZB,RACGAP1,ITGB5,CLTA,CYBB,CD36
GPCRS, CLASS A RHODOPSIN-LIKE%WIKIPATHWAYS_20201210%WP455%HOMO SAPIENS	GPCRS, CLASS A RHODOPSIN-LIKE%WIKIPATHWAYS_20201210%WP455%HOMO SAPIENS	0.00451941	0.0690088	1.60733	1	PTGER4,CCR7,CXCR3,CCRL2,CMKLR1,CX3CR1,ADRB2,CCR2,CCR1,GPR171,CNR2,C5AR2,FPR1,ADORA2B,P2RY13,RABGAP1
LYMPHOCYTE COSTIMULATION%GOBP%GO:0031294	LYMPHOCYTE COSTIMULATION%GOBP%GO:0031294	0.00454057	0.0690088	1.68861	1	TNFSF14,CD86,CDC42,SRC,RAC1,PDPK1,MAP3K8,CAV1,CARD11,LYN
REGULATION OF ERBB SIGNALING PATHWAY%GOBP%GO:1901184	REGULATION OF ERBB SIGNALING PATHWAY%GOBP%GO:1901184	0.00454057	0.0690088	1.53407	1	NCF1,ADAM17,CDC42,AGR2,PLAUR,SPRY1,CBL,BCAR3,ERRFI1,SOCS4,ARHGEF7,SOCS5,STAM,STAM2,CBLB,CNOT9
REGULATION OF MYELOID LEUKOCYTE DIFFERENTIATION%GOBP%GO:0002761	REGULATION OF MYELOID LEUKOCYTE DIFFERENTIATION%GOBP%GO:0002761	0.00452438	0.0690088	1.62572	1	CD74,TRAF6,HLA-DRB1,CD4,RIPK1,MYC,FADD,EVI2B,SIGLEC15,CCR1,CTNNBIP1,CCL3,TYROBP,IRF7,TMEM178A,TLR4,GPR137B,DCSTAMP,LILRB3,CASP8
EPIDERMAL GROWTH FACTOR RECEPTOR SIGNALING PATHWAY%GOBP%GO:0007173	EPIDERMAL GROWTH FACTOR RECEPTOR SIGNALING PATHWAY%GOBP%GO:0007173	0.00458474	0.0694775	1.74272	1	ADAM17,REPS2,GAB1,CBL,SRC,PIK3C2A,PDPK1,IQGAP1,RPS6KA5
TRAF6 MEDIATED NF-KB ACTIVATION%REACTOME DATABASE ID RELEASE 75%933542	TRAF6 MEDIATED NF-KB ACTIVATION%REACTOME DATABASE ID RELEASE 75%933542	0.00461695	0.0697628	1.80084	1	NFKBIA,TRAF6,DDX58,NFKB2,NKIRAS2,NKIRAS1,S100B,IFIH1
REGULATION OF INTERLEUKIN-8 PRODUCTION%GOBP%GO:0032677	REGULATION OF INTERLEUKIN-8 PRODUCTION%GOBP%GO:0032677	0.00465469	0.0701298	1.58371	1	ANXA1,BCL10,CD74,RIPK1,FADD,TIRAP,HSPA1B,BCL3,CLEC7A,TLR6,DDX58,TLR4,C5AR2,TLR7,CD244,CD2,ANXA4,PTPN22
CELLULAR TRANSITION METAL ION HOMEOSTASIS%GOBP%GO:0046916	CELLULAR TRANSITION METAL ION HOMEOSTASIS%GOBP%GO:0046916	0.00469795	0.0703747	1.56952	1	MT2A,MT1E,MT-RNR2,SLC31A2,HMOX1,SMAD4,MYC,ATP6V1A,FTH1,FTL,HEPH,FBXL5,ATP6V0D1,TFRC
TRANSLATION%REACTOME%R-HSA-72766.4	TRANSLATION%REACTOME%R-HSA-72766.4	0.00468688	0.0703747	-1.48369	-1	GFM2,SSR1,SRPRB,MRPL18,EEF1E1,MRPS27,SRP68,LARS2,EIF2S3,EIF4A1,CHCHD1,MRPS33,AARS2,EIF2B3,FARSA,MRPS23,MRPL1,RPL36A,PPA2,MRPL13,NARS2,DARS2,CARS2,MRPL58,EIF4G1,EIF2S1,MRPS25,EIF5,MRPL4,EIF2B1,EIF4A2,AIMP1,MRPS12,FARSB,FARS2,MRPL32,N6AMT1,EIF5B,MRPS31,RPL26L1,MRPS2,MRPL12,EIF2B4,EIF2B2,SSR3,MRPS34,MTFMT,MRPS9,GSPT1,RPL14
G ALPHA (I) SIGNALLING EVENTS%REACTOME DATABASE ID RELEASE 75%418594	G ALPHA (I) SIGNALLING EVENTS%REACTOME DATABASE ID RELEASE 75%418594	0.00478356	0.0712828	1.48713	1	CCR7,LDLR,CXCR3,ANXA1,S1PR2,C3,LPAR1,MT-RNR2,LRP12,GPR183,RGS1,CX3CR1,RGS14,SDC4,PSAP,CALM1,CCR2,CCL1,KPNA2,CCR1,SRC,MAPK1,DHRS3,CAMK2A,GNB5,GNG7,CNR2,CAMK2G,PPP2CB,PLA2G4A,ADORA3,GNG5,GNG2,GPC1,GNAI3,FPR1,DHRS9,GNAS,NAPEPLD,RGS12,GNAI2,ADCY7,PDE4D,P2RY13
HALLMARK_UNFOLDED_PROTEIN_RESPONSE%MSIGDB_C2%HALLMARK_UNFOLDED_PROTEIN_RESPONSE	HALLMARK_UNFOLDED_PROTEIN_RESPONSE%MSIGDB_C2%HALLMARK_UNFOLDED_PROTEIN_RESPONSE	0.00478592	0.0712828	-1.65949	-1	SSR1,SRPRB,RRP9,DDX10,XPOT,NOLC1,EIF4A1,XBP1,BAG3,SLC7A5,NOP56,SERP1,EXOSC5,CXXC1,FUS,ALDH18A1,EIF4G1,EIF2S1,DNAJC3,TTC37,EIF4A2,NABP1,TSPYL2
MITOCHONDRIAL PROTEIN IMPORT%REACTOME DATABASE ID RELEASE 75%1268020	MITOCHONDRIAL PROTEIN IMPORT%REACTOME DATABASE ID RELEASE 75%1268020	0.00490225	0.0728074	-1.72174	-1	TIMM17B,BCS1L,COQ2,TOMM40,TIMM44,TAZ,CHCHD7,TOMM5,TIMM9,COA6,TIMM22,CHCHD4,DNAJC19,CYC1,PMPCA,HSPD1,CHCHD3,PITRM1,SLC25A4,TOMM70,COA4,TIMM17A,GFER
POSITIVE REGULATION OF INTERLEUKIN-2 PRODUCTION%GOBP%GO:0032743	POSITIVE REGULATION OF INTERLEUKIN-2 PRODUCTION%GOBP%GO:0032743	0.00492526	0.0729415	1.76539	1	ANXA1,CD86,TRAF6,CD4,CCR2,CLEC7A,IRF4,CARD11,PDE4D
LYMPHOCYTE ACTIVATION%GOBP%GO:0046649	LYMPHOCYTE ACTIVATION%GOBP%GO:0046649	0.00504604	0.0745184	1.42493	1	PTGER4,CCR7,MICB,ANXA1,ADAM17,TNFSF14,CD86,CD74,GPR183,ICAM1,ZBTB7A,CD4,FNIP1,ADA,SOX13,RELB,CD40,LFNG,FCGR2B,DNAJB9,NCK1,FADD,LRRC8A,TNFSF4,AXL
FOXO-MEDIATED TRANSCRIPTION OF CELL CYCLE GENES%REACTOME%R-HSA-9617828.1	FOXO-MEDIATED TRANSCRIPTION OF CELL CYCLE GENES%REACTOME%R-HSA-9617828.1	0.00509332	0.0750041	1.78179	1	CDKN1A,SMAD3,CCNG2,SMAD4,FOXO3,CAV1
HEMATOPOIETIC OR LYMPHOID ORGAN DEVELOPMENT%GOBP%GO:0048534	HEMATOPOIETIC OR LYMPHOID ORGAN DEVELOPMENT%GOBP%GO:0048534	0.00518944	0.0762043	1.37412	1	PTGER4,CCR7,ANXA2,OSTM1,ANXA1,ADAM17,FLCN,ALAS1,TGFBR2,RRAS,CDC42,CD74,GPR183,ZBTB7A,HLA-DRB1,CD4,FNIP1,SOX13,RELB,ZBTB1,LFNG,FCGR2B,DNAJB9,FADD,EVI2B,TIRAP,LRRC8A,CITED2,SRC,AXL,CD164,TYROBP,KITLG,MELK,TET2,SLC25A38,TGFBR1,ZFP36L2,RASGRP4,CEBPG,MAPK14,DMTN,GATA2,PLD4
LEUKOCYTE DIFFERENTIATION%GOBP%GO:0002521	LEUKOCYTE DIFFERENTIATION%GOBP%GO:0002521	0.00521205	0.0763214	1.47118	1	PTGER4,CCR7,ANXA2,OSTM1,ANXA1,ADAM17,TGFBR2,RRAS,CDC42,CD74,GPR183,ZBTB7A,HLA-DRB1,CD4,FNIP1,SOX13,RELB,LFNG,FCGR2B,DNAJB9,FADD,LRRC8A,SRC,AXL,TYROBP
PHOSPHATIDYLINOSITOL DEPHOSPHORYLATION%GOBP%GO:0046856	PHOSPHATIDYLINOSITOL DEPHOSPHORYLATION%GOBP%GO:0046856	0.00528346	0.0771504	1.76068	1	SYNJ2,MTMR9,OCRL,INPP5F,MTMR6,SACM1L,MTMR3,MTM1,MTMR11,MTMR12
REGULATION OF INTERLEUKIN-6 PRODUCTION%GOBP%GO:0032675	REGULATION OF INTERLEUKIN-6 PRODUCTION%GOBP%GO:0032675	0.00530831	0.0772968	1.57263	1	TNFAIP3,BCL10,CD74,TIRAP,SLAMF1,TNFSF4,IL6R,TYROBP,CLEC7A,LILRA2,TLR6,DDX58,TLR4,C5AR2,MAPKAPK2,TLR7,GHRL,IFIH1,IL16,PTPN22,LILRB4,LILRB2,HLA-B,ARHGEF2
POSITIVE REGULATION OF TRANSFERASE ACTIVITY%GOBP%GO:0051347	POSITIVE REGULATION OF TRANSFERASE ACTIVITY%GOBP%GO:0051347	0.00535241	0.0777217	1.31037	1	CCR7,NCF1,CDKN1A,ADAM17,IRAK2,CD86,SERINC5,ARRDC3,SORL1,CRK,CHI3L1,S1PR2,TGFBR2,CD74,TRAF6,AVPI1,HLA-DRB1,ATG14,CD4,ARHGEF5,DBI,PIK3R4,CCNYL1,TAB2,CARD10,CDK1,CD40,ZFP91,RIPK1,CALM1,MYC,ADRB2,INSR,BTRC,TIRAP,IL18,PAK4,ADAM9,ARRDC4,SRC,IL6R,MAPK1,AXL,FGFR1,TNFRSF10B,SNX9,PDPK1,IQGAP1,MAP2K3,ZNF622,RICTOR,PDCD10,DUSP5,MMD,PIFO,TLR6,CRKL,TAOK1,STOX1,TLR4,TGFBR1,THBS1,MAPK14,SPAG9,DTX3L,GDF15,MAPKAPK2,FGFR3,RAPGEF1,EPHA1,TNKS,MADD,ECT2,GHRL,RAP1A,TNFRSF11A,FPR1,MAP3K2,RAB1A,MAP2K7,FLT3
POSITIVE REGULATION OF EPIDERMAL GROWTH FACTOR RECEPTOR SIGNALING PATHWAY%GOBP%GO:0045742	POSITIVE REGULATION OF EPIDERMAL GROWTH FACTOR RECEPTOR SIGNALING PATHWAY%GOBP%GO:0045742	0.00541673	0.0784372	1.78423	1	NCF1,ADAM17,AGR2,PLAUR,CBL,BCAR3
SULFUR COMPOUND METABOLIC PROCESS%GOBP%GO:0006790	SULFUR COMPOUND METABOLIC PROCESS%GOBP%GO:0006790	0.00549421	0.0793388	-1.50056	-1	ACOT7,B4GAT1,ACSL4,ANGPT1,GSTO1,STAT5B,SCD5,SLC26A2,GGCT,MAT2A,NUBPL,GLRX5,HAGH,BPNT1,FASN,GSR,SULT1B1,GCDH,ST3GAL4,FAR2,ISCU,CHST11,ACACA,B3GNT2,MTHFD1,MICAL1,SULT1A1,LIAS,HACD2,GGT5,B3GNT7,ELOVL6,PDHA1,ACSF3,GLRX3,SLC5A6,BLMH,CNDP2,ACSM3
POSITIVE REGULATION OF T CELL PROLIFERATION%GOBP%GO:0042102	POSITIVE REGULATION OF T CELL PROLIFERATION%GOBP%GO:0042102	0.00553821	0.0797533	1.63225	1	TNFSF9,ANXA1,HLA-DPA1,CD86,TGFBR2,NCK1,CCR2,FADD,IL18,TNFSF4,TFRC,HLA-DMB,HLA-DPB1,CD6,CD55
PROTEIN EXPORT FROM NUCLEUS%GOBP%GO:0006611	PROTEIN EXPORT FROM NUCLEUS%GOBP%GO:0006611	0.00556765	0.0799564	-1.59167	-1	SRSF7,XPOT,ANKLE1,NOP9,XPO5,NUP107,DESI1,CPSF1,NOL6,MAGOHB,SRSF1,DDX39A,XPO6,XPO1,XPO4,NUP50,NUP43,SEH1L,CPSF3,TGFB1,RRS1,SYMPK,DDX39B,NCBP1,NUP155,SMG7,U2AF1,THOC3,SRSF5,LTV1,THOC6,THOC1,MCM3AP,ABCE1,RAN,NXT1,PCID2,CCHCR1,DDX19A,RANBP17,DHX38,SRSF3,NUP210,STRADB,YTHDC1,SRSF2,SRSF9
NEGATIVE REGULATION OF LYMPHOCYTE ACTIVATION%GOBP%GO:0051250	NEGATIVE REGULATION OF LYMPHOCYTE ACTIVATION%GOBP%GO:0051250	0.00559159	0.0800796	1.55826	1	ANXA1,TNFAIP3,CD86,HAVCR2,SAMSN1,HLA-DRB1,SDC4,FCGR2B,TNFSF4,SOCS1,DLG5,TYROBP,IRF1,SFTPD,SOCS5,RC3H2,RC3H1,LGALS3,LYN,PTPN22,LILRB4,TNFAIP8L2,MICA
ACTIVATION OF PROTEIN KINASE ACTIVITY%GOBP%GO:0032147	ACTIVATION OF PROTEIN KINASE ACTIVITY%GOBP%GO:0032147	0.00564886	0.080678	1.45905	1	IRAK2,CD86,CRK,CHI3L1,S1PR2,TGFBR2,TRAF6,AVPI1,TAB2,CARD10,CDK1,ZFP91,RIPK1,ADRB2,INSR,TIRAP,IL18,PAK4,ADAM9,MAPK1,TNFRSF10B,PDPK1,MAP2K3,RICTOR,DUSP5,TLR6,CRKL,TAOK1,TLR4,TGFBR1,THBS1,MAPK14,SPAG9,GDF15,MAPKAPK2,RAPGEF1,MADD,ECT2,GHRL,FPR1,MAP3K2,MAP2K7
NUCLEOSIDE PHOSPHATE CATABOLIC PROCESS%GOBP%GO:1901292	NUCLEOSIDE PHOSPHATE CATABOLIC PROCESS%GOBP%GO:1901292	0.00567588	0.0808426	-1.68758	-1	ACOT7,HK2,TDG,NEIL2,NTHL1,UNG,LDHA,HK1,DUT
POSITIVE REGULATION OF MITOCHONDRIAL MEMBRANE PERMEABILITY%GOBP%GO:0035794	POSITIVE REGULATION OF MITOCHONDRIAL MEMBRANE PERMEABILITY%GOBP%GO:0035794	0.00573442	0.0814538	1.75163	1	BMF,BNIP3L,ATF2,PPIF
REGULATION OF EPIDERMAL GROWTH FACTOR RECEPTOR SIGNALING PATHWAY%GOBP%GO:0042058	REGULATION OF EPIDERMAL GROWTH FACTOR RECEPTOR SIGNALING PATHWAY%GOBP%GO:0042058	0.00590452	0.083642	1.61039	1	NCF1,ADAM17,CDC42,AGR2,PLAUR,SPRY1,CBL,BCAR3,ERRFI1,SOCS4,ARHGEF7,SOCS5,STAM,STAM2,CBLB,CNOT9
T CELL COSTIMULATION%GOBP%GO:0031295	T CELL COSTIMULATION%GOBP%GO:0031295	0.00598825	0.0845983	1.68925	1	TNFSF14,CD86,CDC42,SRC,RAC1,PDPK1,MAP3K8,CAV1,CARD11,LYN
NEGATIVE REGULATION OF CATALYTIC ACTIVITY%GOBP%GO:0043086	NEGATIVE REGULATION OF CATALYTIC ACTIVITY%GOBP%GO:0043086	0.00604513	0.0850768	1.32907	1	CDKN1C,ZFYVE1,CDKN1A,PIK3IP1,ANXA1,DUSP10,SORL1,HP,CSRNP2,RGS2,MAPK7,MASTL,PLAUR,PTX3,ARL6IP1,FNIP1,RGS14,RNF34,CHP1,PKIG,XIAP,CST3,TRIB2,PDCD4,TIMP2,CCR2,TSC1,SPRY1,CBL,AIDA,BIRC3,SRC,SPRY3,IGBP1,DHCR24,LATS1,TRIB1,RDX,SERPINF1,TFIP11,PDPK1,CSTB,F11R,CAMK2A,SERPINB8,MIDN,SMPD1,TIMP3,DUSP5,SH3BP5L,ERRFI1,SOCS4,THBS1,DTX3L,TMBIM6,EPHA1,FOXA2,SOCS5,BCAS3,AKAP5,WWTR1,SPRED2,GNAI3,CAV1,ERCC4,APC,SERPING1,ELL,PIP4K2C,NOTCH1,PPIF,GNAI2,CBLB,SPINK2,IGF1R,DBNDD1,LGALS3,CASP8,LYN,CRY2,YWHAG,RB1,PTPN22,ECM1,FKBP1A,CAST
REGULATION OF EPIDERMAL GROWTH FACTOR-ACTIVATED RECEPTOR ACTIVITY%GOBP%GO:0007176	REGULATION OF EPIDERMAL GROWTH FACTOR-ACTIVATED RECEPTOR ACTIVITY%GOBP%GO:0007176	0.00607109	0.0850768	1.74049	1	NCF1,ADAM17,CBL,ERRFI1,SOCS4,SOCS5,CBLB
RESPONSE TO LIPID%GOBP%GO:0033993	RESPONSE TO LIPID%GOBP%GO:0033993	0.00606321	0.0850768	1.39921	1	PTGER4,CCR7,MICB,ANXA1,ADAM17,TNFAIP3,SPP1,VIM,CD86,BCL10,TFPI,TGFBR2,IL1RN,KDM3A,TRAF6,CTNNB1,RARG,AR,CX3CR1,TAB2,TICAM1,PDCD4,ZNF35,TIRAP,PLPP1,IL18,ABCG1,ADAM9,CCL3,TNFSF4,ADNP2,SRC,AXL,TRIB1,FOXO3,TNFRSF1B,TLR4,RBFOX2,TGFBR1,ZFP36L2,GRAMD1B,THBS1,SRR,MAPK14,MAPKAPK2,INSIG2,NLRP3,GNG2,HMGB2,FAM210B,CD6,CAV1,TNFRSF11A,FZD4,PPARD
AMIDE BIOSYNTHETIC PROCESS%GOBP%GO:0043604	AMIDE BIOSYNTHETIC PROCESS%GOBP%GO:0043604	0.00619998	0.0866501	-1.4232	-1	SLC25A15,GFM2,ACSL4,DHPS,MRPL18,EEF1E1,MRPS27,CERS1,SCD5,RRBP1,LARS2,EIF2S3,GGCT,EIF4A1,CHCHD1,MRPS33,AARS2,CERS6,EIF2B3,HAGH,FASN,FARSA,MRPS23,MRPL1,GCDH,RPL36A,PPA2,ACACA,MRPL13,NARS2,MTHFD1,DARS2,HACD2,CARS2,MRPL58,EIF4G1,EIF2S1,GGT5,FTSJ1,ZNF598,MRPS25,ELOVL6,RBM4,PDHA1,EIF5,MRPL4,ACSF3,CLN8,EIF2B1,EIF4A2,AIMP1,MRPS12,CNDP2,ZC3H15,EEFSEC,FARSB,GCLC,ABCF1,FARS2,MRPL32,N6AMT1,NEMF,MRPS31,RPL26L1,DDX3X,MRPS2,MRPL12,EIF2B4,EIF2B2
INTERACTION WITH HOST%GOBP%GO:0051701	INTERACTION WITH HOST%GOBP%GO:0051701	0.00631223	0.087515	1.54305	1	DYNLT1,CTNNB1,CD4,KPNA5,CAV2,IST1,INSR,CBL,KPNA2,SRC,AXL,SMPD1,ZBED1,WWP2,DAG1,CAV1,CASP8,ITGAV,CTNND1,TPCN2,HIPK2,VAPA,NECTIN1
POSITIVE REGULATION OF LIPID BIOSYNTHETIC PROCESS%GOBP%GO:0046889	POSITIVE REGULATION OF LIPID BIOSYNTHETIC PROCESS%GOBP%GO:0046889	0.00629749	0.087515	1.60254	1	LDLR,ANXA1,CNEP1R1,NR1H2,CD74,CHP1,ABCG1,ABCD1,PTGS2
REGULATION OF ALPHA-BETA T CELL DIFFERENTIATION%GOBP%GO:0046637	REGULATION OF ALPHA-BETA T CELL DIFFERENTIATION%GOBP%GO:0046637	0.0063043	0.087515	1.66944	1	ANXA1,HLA-DRA,MYB,CD86,TGFBR2,HLA-DRB1,IL18,TNFSF4,SOCS1,NLRP3,SOCS5,RC3H2,RC3H1,IRF4,PRDM1,LILRB4
PEPTIDE BIOSYNTHETIC PROCESS%GOBP%GO:0043043	PEPTIDE BIOSYNTHETIC PROCESS%GOBP%GO:0043043	0.00639346	0.0884062	-1.43548	-1	GFM2,DHPS,MRPL18,EEF1E1,MRPS27,RRBP1,LARS2,EIF2S3,GGCT,EIF4A1,CHCHD1,MRPS33,AARS2,EIF2B3,HAGH,FARSA,MRPS23,MRPL1,RPL36A,PPA2,MRPL13,NARS2,DARS2,CARS2,MRPL58,EIF4G1,EIF2S1,GGT5,FTSJ1,ZNF598,MRPS25,RBM4,EIF5,MRPL4,EIF2B1,EIF4A2,AIMP1,MRPS12,CNDP2,ZC3H15,EEFSEC,FARSB,GCLC,ABCF1,FARS2,MRPL32,N6AMT1,NEMF,MRPS31,RPL26L1,DDX3X,MRPS2,MRPL12,EIF2B4,EIF2B2,MRPS34,TNIP1,MRPS9,GSPT1,RPL14
POSITIVE REGULATION OF DEFENSE RESPONSE%GOBP%GO:0031349	POSITIVE REGULATION OF DEFENSE RESPONSE%GOBP%GO:0031349	0.00644035	0.0885846	1.34253	1	PTGER4,CCR7,TNFAIP3,IRAK2,BCL10,NFKBIA,TRAF6,POLR3B,ZCCHC3,PIK3R4,TAB2,RELB,TICAM1,CD40,RIPK1,PDCD4,OPTN,CCR2,FADD,BTRC,CCL1,TIFA,TIRAP,IL18,CCL3,TNFSF4,HSPA1B,BIRC3,SRC,TYROBP,IRF7,PDPK1,CLEC7A,PSMD5,TANK,LILRA2,TLR6,PTGS2,DDX58,TLR4,GBP5,SLC15A3,OTULIN,RPS6KA5,MAPKAPK2,SFTPD,TLR7,CD6,CLEC10A,ICAM2,GRN,CAV1,TNFRSF11A,LACC1,PSMD11,SLC15A4,PIK3AP1,IFIH1,NAPEPLD,AP1G1,TBK1,CARD11,IL16,SNX4,IL6ST,CASP8,LYN
RNA EXPORT FROM NUCLEUS%GOBP%GO:0006405	RNA EXPORT FROM NUCLEUS%GOBP%GO:0006405	0.0064327	0.0885846	-1.59142	-1	SRSF7,PHAX,XPOT,NOP9,XPO5,NUP107,CPSF1,NOL6,MAGOHB,SRSF1,DDX39A,XPO1,NUP50,NUP43,SEH1L,CPSF3,RRS1,SYMPK,DDX39B,NCBP1,NUP155,SMG7,U2AF1,THOC3,SRSF5,LTV1,THOC6,THOC1,MCM3AP,ABCE1,RAN,NXT1,PCID2,DDX19A,DHX38,SRSF3,NUP210
HALLMARK_XENOBIOTIC_METABOLISM%MSIGDB_C2%HALLMARK_XENOBIOTIC_METABOLISM	HALLMARK_XENOBIOTIC_METABOLISM%MSIGDB_C2%HALLMARK_XENOBIOTIC_METABOLISM	0.00651469	0.0886713	1.56168	1	MT2A,IDH1,ALAS1,SMOX,CROT,HMOX1,SERTAD1,ID2,GABARAPL1,ALDH9A1,EPHX1,NINJ1,NQO1,KYNU
NUCLEOTIDE CATABOLIC PROCESS%GOBP%GO:0009166	NUCLEOTIDE CATABOLIC PROCESS%GOBP%GO:0009166	0.00651469	0.0886713	-1.68241	-1	ACOT7,HK2,TDG,NEIL2,NTHL1,UNG,LDHA,HK1,DUT
POSITIVE REGULATION OF CELLULAR AMIDE METABOLIC PROCESS%GOBP%GO:0034250	POSITIVE REGULATION OF CELLULAR AMIDE METABOLIC PROCESS%GOBP%GO:0034250	0.00651187	0.0886713	-1.61541	-1	ELAVL1,HNRNPD,NAT10,FMR1,MRPS27,EIF2S3,TNFRSF1A,RPUSD3,JMJD4,CASP3,SPHK2,ROCK2,PPP1R15A,EIF4G1,ABCA2,DNAJC3
REGULATION OF PEPTIDYL-TYROSINE PHOSPHORYLATION%GOBP%GO:0050730	REGULATION OF PEPTIDYL-TYROSINE PHOSPHORYLATION%GOBP%GO:0050730	0.00646573	0.0886713	1.53012	1	NCF1,ITGA5,ADAM17,SOCS3,SAMSN1,CD74,ACVR1,PECAM1,CD40,CBL,IL18,SOCS1,SRC,IL6R,INPP5F,SH3BP5L,RAP2C,ERRFI1,SOCS4,ENPP2,DMTN,FGFR3,SOCS5,CAV1,FLT3,EFNA1,CSPG4,CBLB,IL6ST,LYN
VALIDATED TARGETS OF C-MYC TRANSCRIPTIONAL ACTIVATION%PATHWAY INTERACTION DATABASE NCI-NATURE CURATED DATA%VALIDATED TARGETS OF C-MYC TRANSCRIPTIONAL ACTIVATION	VALIDATED TARGETS OF C-MYC TRANSCRIPTIONAL ACTIVATION%PATHWAY INTERACTION DATABASE NCI-NATURE CURATED DATA%VALIDATED TARGETS OF C-MYC TRANSCRIPTIONAL ACTIVATION	0.00655776	0.089025	-1.69816	-1	MTDH,TAF12,CDC25A,TAF4B,KAT2A,EIF4A1,CCND2,LDHA,PTMA,PIM1,RUVBL1,EIF4G1,CAD,EIF2S1,MMP9,PMAIP1,NCL,ODC1,SUPT3H,RUVBL2,NME2,UBTF,FOSL1,HSP90AA1,NME1
ANTIGEN PROCESSING AND PRESENTATION%GOBP%GO:0019882	ANTIGEN PROCESSING AND PRESENTATION%GOBP%GO:0019882	0.00664282	0.0899455	1.41052	1	NCF1,HLA-DQB1,HLA-DQA1,VAMP3,HLA-DRA,HLA-DPA1,DYNC1LI2,CD74,SEC24B,HLA-DRB1,HLA-DMA,HLA-DRB5,FCGR2B,NCF2,PSMD5,CAPZA1,HLA-DMB,KIF18A,DYNC1H1,HLA-DOA,B2M,HLA-DPB1,KIF23,TAPBP,PSMD11,SEC23A,AP1G1,DCTN6,DCTN2,AP1S3,KIF2C,CAPZB,RACGAP1,ITGB5,CLTA,CYBB,CD36
DEFENSE RESPONSE TO OTHER ORGANISM%GOBP%GO:0098542	DEFENSE RESPONSE TO OTHER ORGANISM%GOBP%GO:0098542	0.00669012	0.0903512	1.43223	1	IFIT2,ADAM17,SERINC5,IFNAR2,BNIP3L,CD40,IFIT3,OPTN,FADD,TIRAP,MX1,TNFSF4,MX2,IL6R,GBP2,APOBEC3B,IRF7,SLFN11,RNASEL,CLEC7A,IRF1,TLR6,NLRP1,RTP4,DDX58,TLR4,DDIT4,OAS2,APOBEC3C,CALCOCO2,SFTPD,TLR7,SERINC3,GBP4,RAB14,HMGB2
POSITIVE REGULATION OF T CELL MIGRATION%GOBP%GO:2000406	POSITIVE REGULATION OF T CELL MIGRATION%GOBP%GO:2000406	0.0067317	0.0904443	1.73865	1	ADAM17,TMEM102,CCR2,FADD
RESPONSE TO OXIDATIVE STRESS%GOBP%GO:0006979	RESPONSE TO OXIDATIVE STRESS%GOBP%GO:0006979	0.00671627	0.0904443	1.36966	1	CCR7,MICB,NCF1,ANXA1,TNFAIP3,HP,MAPK7,HMOX1,RGS14,RAD52,RIPK1,SESN2,C19orf12,PLEKHA1,ARNTL,ADAM9,ADNP2,HSPA1B,HBB,CYGB,MAPK1,DHCR24,NCF2,NFE2L2,FOXO3,IPCEF1,ZNF622,CYP1B1,PDCD10,NQO1,ERMP1,ERCC6,ARL6IP5
POSITIVE REGULATION OF TRANSLATION%GOBP%GO:0045727	POSITIVE REGULATION OF TRANSLATION%GOBP%GO:0045727	0.0067553	0.0905279	-1.65311	-1	ELAVL1,HNRNPD,NAT10,FMR1,MRPS27,EIF2S3,RPUSD3,JMJD4
IMMUNE SYSTEM DEVELOPMENT%GOBP%GO:0002520	IMMUNE SYSTEM DEVELOPMENT%GOBP%GO:0002520	0.00683776	0.0911643	1.37956	1	PTGER4,CCR7,ANXA2,OSTM1,ANXA1,ADAM17,TNFAIP3,FLCN,ALAS1,HAVCR2,TGFBR2,RRAS,CDC42,CD74,GPR183,ZBTB7A,HLA-DRB1,CD4,FNIP1,SOX13,RELB,ZBTB1,LFNG,FCGR2B,DNAJB9,FADD,EVI2B,TIRAP,LRRC8A,CITED2,SRC,AXL,CD164,TYROBP,KITLG,MELK,TET2,SLC25A38,TGFBR1,ZFP36L2,RASGRP4,CEBPG,MAPK14,DMTN
NEGATIVE REGULATION OF EXTRINSIC APOPTOTIC SIGNALING PATHWAY VIA DEATH DOMAIN RECEPTORS%GOBP%GO:1902042	NEGATIVE REGULATION OF EXTRINSIC APOPTOTIC SIGNALING PATHWAY VIA DEATH DOMAIN RECEPTORS%GOBP%GO:1902042	0.00683773	0.0911643	1.67225	1	TNFAIP3,ICAM1,HMOX1,RNF34,TNFSF10,RIPK1,FADD,TNFRSF10B
RIBOSOMAL SMALL SUBUNIT BIOGENESIS%GOBP%GO:0042274	RIBOSOMAL SMALL SUBUNIT BIOGENESIS%GOBP%GO:0042274	0.00691624	0.0919755	-1.67694	-1	NAT10,UTP3,NOP9,RRP7BP,RRP7A,WDR46,TSR1,DHX37,UTP20,SURF6,RRS1,NOL10,EMG1,KRI1,TSR3,TBL3,BMS1,RIOK1,LTV1,RPP40,PWP2,HEATR1,UTP4
POSITIVE REGULATION OF RESPONSE TO CYTOKINE STIMULUS%GOBP%GO:0060760	POSITIVE REGULATION OF RESPONSE TO CYTOKINE STIMULUS%GOBP%GO:0060760	0.00697523	0.0925238	1.61267	1	ADAM17,CD74,RIPK1,FADD,HSPA1B,AXL,DDX58,TLR4,IFIH1,CASP1,UBE2K
PID_P38_ALPHA_BETA_PATHWAY%MSIGDB_C2%PID_P38_ALPHA_BETA_PATHWAY	PID_P38_ALPHA_BETA_PATHWAY%MSIGDB_C2%PID_P38_ALPHA_BETA_PATHWAY	0.00701627	0.0928321	1.72887	1	DUSP10,CDC42,TRAF6,RIPK1,SRC,RAC1,MAP2K3,MAPK14,LYN,RALA,RALB
MATURATION OF LSU-RRNA%GOBP%GO:0000470	MATURATION OF LSU-RRNA%GOBP%GO:0000470	0.00708088	0.0934497	-1.84664	-1	RRP15,WDR12,URB1,BOP1,MRPL1,RPL7L1,PES1,MAK16
MATURATION OF SSU-RRNA%GOBP%GO:0030490	MATURATION OF SSU-RRNA%GOBP%GO:0030490	0.00710566	0.0934597	-1.75088	-1	NAT10,UTP3,NOP9,WDR46,TSR1,DHX37,UTP20,RRS1,NOL10,KRI1,TSR3,TBL3,BMS1,RIOK1,RPP40,PWP2,HEATR1,UTP4
MITOCHONDRIAL TRANSLATION%GOBP%GO:0032543	MITOCHONDRIAL TRANSLATION%GOBP%GO:0032543	0.00711749	0.0934597	-1.63586	-1	GFM2,MRPL18,MRPS27,LARS2,CHCHD1,MRPS33,AARS2,MRPS23,MRPL1,MRPL13,DARS2,MRPL58,MRPS25,MRPL4,MRPS12,MRPL32,MRPS31,MRPS2,MRPL12,MRPS34,MRPS9,MRPL15,MRPL24,MRPL2,MRPL9,MRPS26,MRPL28,GATC,QRSL1,RARS2,EARS2,MRPL57,GFM1
REGULATION OF MRNA STABILITY%GOBP%GO:0043488	REGULATION OF MRNA STABILITY%GOBP%GO:0043488	0.00720847	0.0944165	-1.56917	-1	ELAVL1,HNRNPD,EXOSC8,FMR1,HNRNPU,SERBP1,SYNCRIP,PSMA8,EXOSC5,ROCK2,XPO1,UBC,FUS,ZC3H14,PSMD10,FTO,PSMB8,EXOSC2,EIF4G1,TNFSF13,HSPA8,APEX1,ROCK1,PSMB4,PSMB9,PSMA5,TNPO1,ANP32A,PSMA3,EXOSC7,YBX3,PSMC5,PSMC4,EXOSC4,IGF2BP2,PRKCA,PSMA2,PSMD3,PCID2
BONE DEVELOPMENT%GOBP%GO:0060348	BONE DEVELOPMENT%GOBP%GO:0060348	0.00734631	0.0959808	1.60217	1	PTGER4,ANXA2,SRC,RAB23,FGFR3,SKI,ANXA6,SULF2,GNAS,TIFAB,TSKU
PRE-MRNA SPLICING%REACTOME DATABASE ID RELEASE 75%72163	PRE-MRNA SPLICING%REACTOME DATABASE ID RELEASE 75%72163	0.00739086	0.0963214	-1.47766	-1	ELAVL1,HNRNPD,SRSF7,HNRNPU,CPSF1,PCF11,TRA2B,SNRPD3,MAGOHB,SRSF1,POLR2K,U2SURP,FUS,PRPF31,CPSF3,HSPA8,GCFC2,SYMPK,SRSF10,NCBP1,POLR2H,HNRNPF,CWC27,U2AF1,POLR2C,DDX42,SRSF5,CTNNBL1,SRRT,PPIE,SF3A3,LSM2,SRRM2,SNRPA1,SNU13,DHX38,SNRPA,SNRPF,SNRPE,SRSF3,PRPF19,DDX5,SRSF2,SF3A2,SRSF9,GPKOW,HNRNPL,HNRNPR
DIGESTIVE SYSTEM PROCESS%GOBP%GO:0022600	DIGESTIVE SYSTEM PROCESS%GOBP%GO:0022600	0.00748804	0.0971192	1.73932	1	LDLR,UGCG,F11R,TLR4,GHRL,TIFAB,CD36,SOAT2
RESPONSE TO NUTRIENT LEVELS%GOBP%GO:0031667	RESPONSE TO NUTRIENT LEVELS%GOBP%GO:0031667	0.00748934	0.0971192	1.43395	1	LDLR,ZFYVE1,CDKN1A,FLCN,RRAGC,SPP1,BCL10,SORL1,SESN1,ULK1,ATG14,WIPI2,FNIP1,PIK3R4,EIF2AK3,LAMP2,SESN2,TSC1,GABARAPL1,MAPK1,RRAGD,FOXO3,GABARAP,WDR45B,KYNU,BBS4,NUAK2,MTMR3,GDF15,SSH1,TMBIM6,FOXA2,SREBF2,BCAS3,FAS,GHRL,BECN1,P2RX4
FATTY-ACYL-COA METABOLIC PROCESS%GOBP%GO:0035337	FATTY-ACYL-COA METABOLIC PROCESS%GOBP%GO:0035337	0.00753554	0.0974759	-1.75297	-1	ACOT7,ACSL4,SCD5,FASN,GCDH,FAR2,ACACA,HACD2,ELOVL6,ACSF3
CELLULAR CHEMICAL HOMEOSTASIS%GOBP%GO:0055082	CELLULAR CHEMICAL HOMEOSTASIS%GOBP%GO:0055082	0.00755599	0.0974984	1.33369	1	MT2A,MT1E,PTGER4,CCR7,CXCR3,SMAD3,CCRL2,LPAR1,CMKLR1,MT-RNR2,PSEN1,SLC31A2,HMOX1,SMAD4,CX3CR1,CHP1,CD40,CALM1,MYC,ATP6V1A,CAV2,CCR2,FTH1,FTL,CCL1,C19orf12,CCR1,ATP6V1D,CCL3,HEPH,GPR157,FBXL5,CCL23,SLC25A23,ATP6V0D1,TMEM178A,PDPK1,TFRC,ATP6AP2,RAB11B,C5AR2,MCUB,ATP6V1G1,SLC4A8,SLC9B1,RHAG,ANXA6,TPT1,GHRL,GRN,CAV1,SLC40A1,LACC1,CD55,FPR1,P2RX4,NPTN,HTT,RAB20,SLC11A2,SLC24A3,MCU,TMCO1,FLVCR1,ATP6V1C1,GPR35,IGF1R,TRPV1,ATP6V1C2,FOXK1
CELLULAR RESPONSE TO INTERLEUKIN-1%GOBP%GO:0071347	CELLULAR RESPONSE TO INTERLEUKIN-1%GOBP%GO:0071347	0.00764487	0.09812	1.46486	1	IRAK2,SQSTM1,NFKBIA,CCL3L3,IL1RN,TRAF6,TOLLIP,TAB2,CD40,CCL24,BTRC,CCL1,CCL3,MAP3K3,GBP2,CCL23,PSMD5,TANK,USP10,PELI2,RPS6KA5,MAP3K8,RC3H1,PSMD11
PURINE NUCLEOSIDE MONOPHOSPHATE BIOSYNTHETIC PROCESS%GOBP%GO:0009127	PURINE NUCLEOSIDE MONOPHOSPHATE BIOSYNTHETIC PROCESS%GOBP%GO:0009127	0.00767945	0.09812	-1.68203	-1	HK2,PPAT,ATIC,IMPDH1,LDHA,HK1,PFAS,ADSL,IMPDH2,TGFB1,TPI1,CYC1,GAPDH,PKM,PFKL,PFKM,ENO1,ENO3,ALDOA
PURINE RIBONUCLEOSIDE MONOPHOSPHATE BIOSYNTHETIC PROCESS%GOBP%GO:0009168	PURINE RIBONUCLEOSIDE MONOPHOSPHATE BIOSYNTHETIC PROCESS%GOBP%GO:0009168	0.00767945	0.09812	-1.68203	-1	HK2,PPAT,ATIC,IMPDH1,LDHA,HK1,PFAS,ADSL,IMPDH2,TGFB1,TPI1,CYC1,GAPDH,PKM,PFKL,PFKM,ENO1,ENO3,ALDOA
REGULATION OF T CELL MIGRATION%GOBP%GO:2000404	REGULATION OF T CELL MIGRATION%GOBP%GO:2000404	0.00764008	0.09812	1.73818	1	ADAM17,TMEM102,CCR2,FADD
POSITIVE REGULATION OF PROTEIN KINASE ACTIVITY%GOBP%GO:0045860	POSITIVE REGULATION OF PROTEIN KINASE ACTIVITY%GOBP%GO:0045860	0.00774079	0.098662	1.34721	1	CCR7,NCF1,CDKN1A,ADAM17,IRAK2,CD86,CRK,CHI3L1,S1PR2,TGFBR2,TRAF6,AVPI1,CD4,ARHGEF5,CCNYL1,TAB2,CARD10,CDK1,CD40,ZFP91,RIPK1,CALM1,ADRB2,INSR,TIRAP,IL18,PAK4,ADAM9,SRC,IL6R,MAPK1,FGFR1,TNFRSF10B,SNX9,PDPK1,IQGAP1,MAP2K3,RICTOR,PDCD10,DUSP5,MMD,TLR6,CRKL,TAOK1,STOX1,TLR4,TGFBR1,THBS1,MAPK14,SPAG9,GDF15,MAPKAPK2,RAPGEF1,MADD,ECT2,GHRL,RAP1A,TNFRSF11A,FPR1,MAP3K2,MAP2K7,FLT3
NEGATIVE REGULATION OF CELLULAR RESPONSE TO GROWTH FACTOR STIMULUS%GOBP%GO:0090288	NEGATIVE REGULATION OF CELLULAR RESPONSE TO GROWTH FACTOR STIMULUS%GOBP%GO:0090288	0.0078144	0.0993572	1.53643	1	SMAD3,ADAM17,SORL1,TGFBR2,ZBTB7A,CD109,SPRY1,SPRY3,FAM89B,PDPK1,TGFBR1,BCL9L,THBS1,SMURF2,SKI,GPC1,SULF2,LEMD3,TRIM33,SPRED2,CAV1,PPM1A,ZNF451,NOTCH1
RESPONSE TO REACTIVE OXYGEN SPECIES%GOBP%GO:0000302	RESPONSE TO REACTIVE OXYGEN SPECIES%GOBP%GO:0000302	0.0079403	0.100712	1.56299	1	CCR7,NCF1,ANXA1,TNFAIP3,HP,MAPK7,HMOX1,RIPK1,PLEKHA1,ADAM9,HBB,MAPK1,NFE2L2,CYP1B1,PDCD10
FOXO-MEDIATED TRANSCRIPTION%REACTOME%R-HSA-9614085.2	FOXO-MEDIATED TRANSCRIPTION%REACTOME%R-HSA-9614085.2	0.00801503	0.101168	1.61377	1	CDKN1A,SMAD3,TXNIP,CCNG2,SMAD4,CITED2,FOXO3,NFYC,YWHAZ,CAV1
REGULATION OF LIPID BIOSYNTHETIC PROCESS%GOBP%GO:0046890	REGULATION OF LIPID BIOSYNTHETIC PROCESS%GOBP%GO:0046890	0.00799571	0.101168	1.50948	1	LDLR,IDI1,ANXA1,CNEP1R1,MVK,NR1H2,C3,CD74,ASAH1,DHCR7,CHP1,ABCG1,ABCD1,HMGCR,PTGS2,HMGCS1,NFYC,SREBF2,SORBS1,FDFT1,ADIPOR1,ADIPOR2,FDPS,SC5D,LSS,ELOVL5,ERLIN2
PID_NCADHERIN_PATHWAY%MSIGDB_C2%PID_NCADHERIN_PATHWAY	PID_NCADHERIN_PATHWAY%MSIGDB_C2%PID_NCADHERIN_PATHWAY	0.00804756	0.101221	1.70495	1	CDC42,CTNNB1,CDH2,FGFR1,RAC1,CAMK2G,PIP5K1C,MAPRE1,DAGLB,CTNND1,JUP,CTNNA1
REGULATION OF PHOSPHOLIPID METABOLIC PROCESS%GOBP%GO:1903725	REGULATION OF PHOSPHOLIPID METABOLIC PROCESS%GOBP%GO:1903725	0.00805811	0.101221	1.61685	1	CCR7,LDLR,PIK3IP1,ATG14,CHP1,PIK3R4,MTMR9,MTMR3,FGFR3,FLT3,PIP4K2C,AMBRA1,WDR91
INSULIN RECEPTOR SIGNALING PATHWAY%GOBP%GO:0008286	INSULIN RECEPTOR SIGNALING PATHWAY%GOBP%GO:0008286	0.00813117	0.101595	1.54392	1	C2CD5,RHOQ,ATP6V1A,CAV2,INSR,BAIAP2,GAB1,ATP6V1D,SH2B2,ATP6V0D1,PIK3C2A,BCAR3,ATP6V1G1,SORBS1,APC,ATP6V1C1,IGF1R,ATP6V1C2
LONG-CHAIN FATTY ACID METABOLIC PROCESS%GOBP%GO:0001676	LONG-CHAIN FATTY ACID METABOLIC PROCESS%GOBP%GO:0001676	0.00816223	0.101595	-1.73782	-1	ACOT7,FADS1,ACSL4,SLC27A4,CBR1,FAAH
REGULATION OF CYTOKINESIS%GOBP%GO:0032465	REGULATION OF CYTOKINESIS%GOBP%GO:0032465	0.00816579	0.101595	1.58801	1	FLCN,CDC42,PIK3R4,CALM1,E2F7,RAB11FIP4,E2F8,SPAST,BBS4,RAB11A,KIF23,ECT2,BECN1,AURKA,PLK4,KLHL9,CETN2,RACGAP1,SH3GLB1,SETD2
RRNA MODIFICATION%GOBP%GO:0000154	RRNA MODIFICATION%GOBP%GO:0000154	0.00812266	0.101595	-1.74576	-1	THUMPD1,NAT10,MRM1,GAR1,RPUSD3,NSUN5P1,EMG1,RPUSD1,TSR3,NAF1,NSUN5P2,METTL15,METTL5,MRM3,DKC1,FTSJ3
RIBONUCLEOSIDE TRIPHOSPHATE BIOSYNTHETIC PROCESS%GOBP%GO:0009201	RIBONUCLEOSIDE TRIPHOSPHATE BIOSYNTHETIC PROCESS%GOBP%GO:0009201	0.00824584	0.102347	-1.72362	-1	HK2,CTPS1,IMPDH1,LDHA,HK1,CAD,IMPDH2,TGFB1,TPI1,CYC1,GAPDH,PKM,PFKL,PFKM,ENO1,ENO3,ALDOA
BEHAVIOR%GOBP%GO:0007610	BEHAVIOR%GOBP%GO:0007610	0.00828806	0.102626	1.46804	1	LDLR,PEX13,DYNLRB1,PSEN1,SGK1,CX3CR1,HOXA1,RGS14,ID2,INSR,TSC1,MAPK1,ITGA3,CHRNB1,BBS4,B2M,THBS1,GDF15,FOXA2,S100B,GHRL,P2RX4,HTT,PAFAH1B1
MITOCHONDRIAL TRANSMEMBRANE TRANSPORT%GOBP%GO:1990542	MITOCHONDRIAL TRANSMEMBRANE TRANSPORT%GOBP%GO:1990542	0.00834017	0.103027	-1.67141	-1	TIMM17B,SLC25A15,SLC25A22,MRPL18,SFXN4,TOMM40,SLC25A37,MRS2,ACACA,LETM1,MID1IP1,TIMM44,TIMM9,SLC25A33,TIMM23B,TIMM22,CHCHD4,TOMM40L,AFG3L2,DNAJC19,CPT1A,PNPT1,CYC1,HSPD1,MICU2,SLC25A29,SFXN2,SLC25A36,TOMM70,TIMM17A
CHEMOKINE-MEDIATED SIGNALING PATHWAY%GOBP%GO:0070098	CHEMOKINE-MEDIATED SIGNALING PATHWAY%GOBP%GO:0070098	0.00840272	0.103424	1.74508	1	CCL3L3,CCL24,CCR2,CCL1,CCR1,CCL3,CCL23
REGULATION OF INTERLEUKIN-1 PRODUCTION%GOBP%GO:0032652	REGULATION OF INTERLEUKIN-1 PRODUCTION%GOBP%GO:0032652	0.00841199	0.103424	1.55365	1	CCR7,ANXA1,TNFAIP3,CX3CR1,CCL3,TYROBP,CLEC7A,LILRA2,NLRP1,TLR4,NLRP3,GHRL,IL16,PANX1,CASP8,MEFV,LILRB4,NLRC4,CASP1,CPTP,JAK2
REGULATION OF INTERFERON-GAMMA PRODUCTION%GOBP%GO:0032649	REGULATION OF INTERFERON-GAMMA PRODUCTION%GOBP%GO:0032649	0.00860954	0.105604	1.53678	1	CCR7,HLA-DPA1,HAVCR2,HLA-DRB1,CCR2,FADD,IL18,TNFSF4,AXL,CLEC7A,TLR4,HLA-DPB1,CEBPG,TLR7,CD244,CD2,PDE4D,PTPN22,LILRB4
PROCESSING OF CAPPED INTRON-CONTAINING PRE-MRNA%REACTOME%R-HSA-72203.3	PROCESSING OF CAPPED INTRON-CONTAINING PRE-MRNA%REACTOME%R-HSA-72203.3	0.00863206	0.105631	-1.46616	-1	ELAVL1,HNRNPD,SRSF7,SNRNP35,HNRNPU,NUP107,CPSF1,PCF11,TRA2B,SNRPD3,MAGOHB,SRSF1,DDX39A,POLR2K,U2SURP,FUS,PRPF31,NUP50,NUP43,CPSF3,HSPA8,GCFC2,SYMPK,DDX39B,SRSF10,NCBP1,POLR2H,NUP155,HNRNPF,CWC27,U2AF1,POLR2C,DDX42,THOC3,SRSF5,THOC6,THOC1,CTNNBL1,SRRT,PPIE,NXT1,SF3A3,LSM2,SRRM2,SNRPA1,SNU13,DHX38,SNRPA,SNRPF,SNRPE,SRSF3,NUP210,PRPF19,ZRSR2,DDX5,SRSF2,SF3A2,SRSF9,GPKOW,HNRNPL,HNRNPR
REGULATION OF PHOSPHATIDYLINOSITOL 3-KINASE ACTIVITY%GOBP%GO:0043551	REGULATION OF PHOSPHATIDYLINOSITOL 3-KINASE ACTIVITY%GOBP%GO:0043551	0.00869498	0.106152	1.69831	1	CCR7,PIK3IP1,ATG14,PIK3R4,FGFR3,FLT3,AMBRA1,WDR91
AMINO ACID TRANSPORT%GOBP%GO:0006865	AMINO ACID TRANSPORT%GOBP%GO:0006865	0.0088152	0.106621	-1.73297	-1	SLC25A15,SLC43A1,SLC25A22,TSPOAP1,SLC7A1,SLC38A5,SLC38A9,VAMP2,SLC7A5,SLC1A5,GLS,PPFIA3,SLC38A10,SLC3A2,SLC38A1
FIBRIN COMPLEMENT RECEPTOR 3 SIGNALING PATHWAY%WIKIPATHWAYS_20201210%WP4136%HOMO SAPIENS	FIBRIN COMPLEMENT RECEPTOR 3 SIGNALING PATHWAY%WIKIPATHWAYS_20201210%WP4136%HOMO SAPIENS	0.00880856	0.106621	1.70743	1	IRAK2,TRAF6,TICAM1,TIRAP,SRC,TYROBP,TLR4
POSITIVE REGULATION OF ADAPTIVE IMMUNE RESPONSE BASED ON SOMATIC RECOMBINATION OF IMMUNE RECEPTORS BUILT FROM IMMUNOGLOBULIN SUPERFAMILY DOMAINS%GOBP%GO:0002824	POSITIVE REGULATION OF ADAPTIVE IMMUNE RESPONSE BASED ON SOMATIC RECOMBINATION OF IMMUNE RECEPTORS BUILT FROM IMMUNOGLOBULIN SUPERFAMILY DOMAINS%GOBP%GO:0002824	0.00876751	0.106621	1.54808	1	ANXA1,HLA-DRA,TRAF6,FBXO38,HLA-DRB1,ZBTB1,CD40,CCR2,FADD,IL18,TNFSF4,TFRC,B2M,NLRP3,SOCS5,KMT5B
POSITIVE REGULATION OF ADAPTIVE IMMUNE RESPONSE%GOBP%GO:0002821	POSITIVE REGULATION OF ADAPTIVE IMMUNE RESPONSE%GOBP%GO:0002821	0.00880857	0.106621	1.52727	1	ANXA1,HLA-DRA,TRAF6,FBXO38,HLA-DRB1,ZBTB1,CD40,CCR2,FADD,IL18,TNFSF4,TFRC,B2M,NLRP3,SOCS5,KMT5B
CELLULAR RESPONSE TO HORMONE STIMULUS%GOBP%GO:0032870	CELLULAR RESPONSE TO HORMONE STIMULUS%GOBP%GO:0032870	0.00891072	0.106794	1.35365	1	PTGER4,ANXA1,SPP1,NR4A2,TFPI,KDM3A,RARG,AR,RAB12,C2CD5,RHOQ,ATP6V1A,CAV2,UGCG,INSR,BAIAP2,GAB1,PLPP1,ATP6V1D,TNFSF4,SH2B2,NR4A1,SRC,ATP6V0D1,PIK3C2A,LATS1,BCAR3,RDX,PDPK1,CAMK2A,BBS4,RBFOX2,ZFP36L2,PDE3B,ATP6V1G1,INSIG2,GNG2,FAM210B,SORBS1,GHRL,ADIPOR1,CAV1,RAB13,ADIPOR2,APC,PPARD,NOTCH1,ADCY7,ATP6V1C1,TRIP4,IGF1R,ATP6V1C2,LYN,MYO5A,CTSB
GLYCERALDEHYDE-3-PHOSPHATE METABOLIC PROCESS%GOBP%GO:0019682	GLYCERALDEHYDE-3-PHOSPHATE METABOLIC PROCESS%GOBP%GO:0019682	0.00893063	0.106794	-1.81134	-1	RPIA
HALLMARK_INTERFERON_ALPHA_RESPONSE%MSIGDB_C2%HALLMARK_INTERFERON_ALPHA_RESPONSE	HALLMARK_INTERFERON_ALPHA_RESPONSE%MSIGDB_C2%HALLMARK_INTERFERON_ALPHA_RESPONSE	0.00895581	0.106794	1.53886	1	IFIT2,TXNIP,HELZ2,CCRL2,CD74,IFIT3,TRIM21,MX1,GBP2,IRF7,LGALS3BP,IRF1,RTP4,B2M,GMPR,TRAFD1,GBP4
MRNA SPLICING, VIA SPLICEOSOME%GOBP%GO:0000398	MRNA SPLICING, VIA SPLICEOSOME%GOBP%GO:0000398	0.00900386	0.106794	-1.41143	-1	ELAVL1,HNRNPD,SRSF7,RAVER2,SNRNP35,HNRNPU,CPSF1,PCF11,TRA2B,SYNCRIP,SNRPD3,MAGOHB,SRSF1,DDX39A,POLR2K,U2SURP,FUS,PRPF31,PRMT7,PNN,RBM6,CLNS1A,CPSF3,RBM4,HSPA8,PRMT5,GCFC2,SYMPK,DDX39B,SRPK2,SRSF10,CACTIN,SRSF8,RBM10,NCBP1,SRSF12,POLR2H,HNRNPF,DDX17,CWC27,U2AF1,POLR2C,DDX42,PSIP1,SRSF5,SCNM1,PRPF40B,CTNNBL1,SRRT,GEMIN7,PPIE,SF3A3,RBM19,SRPK1,GEMIN5,LSM2,SRRM2,SNRPA1,SNU13,DDX41,DHX38,LUC7L3,SNRPA,SNRPF,SNRPE,SRSF3,FRG1,PRPF19,ZRSR2,DDX5,YTHDC1,SRSF2,SF3A2
POSITIVE REGULATION OF EPITHELIAL TO MESENCHYMAL TRANSITION%GOBP%GO:0010718	POSITIVE REGULATION OF EPITHELIAL TO MESENCHYMAL TRANSITION%GOBP%GO:0010718	0.00900316	0.106794	1.67246	1	SMAD3,SDCBP,TGFBR2,CTNNB1,ACVR1,SMAD4,TGFBR1,BCL9L,WWTR1,NOTCH1,DAB2
POSITIVE REGULATION OF JNK CASCADE%GOBP%GO:0046330	POSITIVE REGULATION OF JNK CASCADE%GOBP%GO:0046330	0.0090139	0.106794	1.51715	1	CCR7,NCF1,SDCBP,TRAF6,ARHGEF5,FCGR2B,RIPK1,TIRAP,SLAMF1,ZNF622,TLR6,TAOK1,SPAG9,TNFRSF11A,MAP3K2,MAP2K7
REGULATION OF T CELL MEDIATED IMMUNITY%GOBP%GO:0002709	REGULATION OF T CELL MEDIATED IMMUNITY%GOBP%GO:0002709	0.0089817	0.106794	1.56046	1	HLA-DRA,TRAF6,FBXO38,HLA-DRB1,ZBTB1,FCGR2B,CCR2,FADD,IL18,TNFSF4,TNFRSF1B,B2M,NLRP3
RNA SPLICING, VIA TRANSESTERIFICATION REACTIONS WITH BULGED ADENOSINE AS NUCLEOPHILE%GOBP%GO:0000377	RNA SPLICING, VIA TRANSESTERIFICATION REACTIONS WITH BULGED ADENOSINE AS NUCLEOPHILE%GOBP%GO:0000377	0.00900386	0.106794	-1.41143	-1	ELAVL1,HNRNPD,SRSF7,RAVER2,SNRNP35,HNRNPU,CPSF1,PCF11,TRA2B,SYNCRIP,SNRPD3,MAGOHB,SRSF1,DDX39A,POLR2K,U2SURP,FUS,PRPF31,PRMT7,PNN,RBM6,CLNS1A,CPSF3,RBM4,HSPA8,PRMT5,GCFC2,SYMPK,DDX39B,SRPK2,SRSF10,CACTIN,SRSF8,RBM10,NCBP1,SRSF12,POLR2H,HNRNPF,DDX17,CWC27,U2AF1,POLR2C,DDX42,PSIP1,SRSF5,SCNM1,PRPF40B,CTNNBL1,SRRT,GEMIN7,PPIE,SF3A3,RBM19,SRPK1,GEMIN5,LSM2,SRRM2,SNRPA1,SNU13,DDX41,DHX38,LUC7L3,SNRPA,SNRPF,SNRPE,SRSF3,FRG1,PRPF19,ZRSR2,DDX5,YTHDC1,SRSF2,SF3A2
ZINC ION TRANSPORT%GOBP%GO:0006829	ZINC ION TRANSPORT%GOBP%GO:0006829	0.00894839	0.106794	-1.82085	-1	SLC39A10,TRPM2,SLC39A14,SLC30A1
BIOCARTA_VEGF_PATHWAY%MSIGDB_C2%BIOCARTA_VEGF_PATHWAY	BIOCARTA_VEGF_PATHWAY%MSIGDB_C2%BIOCARTA_VEGF_PATHWAY	0.00913559	0.107991	-1.79722	-1	ELAVL1,EIF2S3,EIF2B3,FLT4,VHL,EIF2S1,EIF2B1
BIOCARTA_FMLP_PATHWAY%MSIGDB_C2%BIOCARTA_FMLP_PATHWAY	BIOCARTA_FMLP_PATHWAY%MSIGDB_C2%BIOCARTA_FMLP_PATHWAY	0.00921477	0.108565	1.6718	1	NCF1,NFKBIA,MAPK1,NFATC1,NCF2,RAC1,MAP2K3,MAPK14,FPR1
L-ALPHA-AMINO ACID TRANSMEMBRANE TRANSPORT%GOBP%GO:1902475	L-ALPHA-AMINO ACID TRANSMEMBRANE TRANSPORT%GOBP%GO:1902475	0.00922585	0.108565	-1.81654	-1	SLC25A15,SLC25A22,SLC7A1,SLC38A5,SLC7A5,SLC1A5,SLC3A2,SLC38A1
SULFUR COMPOUND BIOSYNTHETIC PROCESS%GOBP%GO:0044272	SULFUR COMPOUND BIOSYNTHETIC PROCESS%GOBP%GO:0044272	0.0093113	0.109324	-1.57492	-1	B4GAT1,ACSL4,ANGPT1,GSTO1,SCD5,SLC26A2,GGCT,MAT2A,HAGH,FASN,GCDH,ST3GAL4,CHST11,ACACA,B3GNT2,MTHFD1,LIAS,HACD2,GGT5,B3GNT7,ELOVL6,PDHA1,ACSF3
CLEAVAGE INVOLVED IN RRNA PROCESSING%GOBP%GO:0000469	CLEAVAGE INVOLVED IN RRNA PROCESSING%GOBP%GO:0000469	0.00936459	0.109702	-1.81033	-1	EXOSC8,NOP9,TSR1,RCL1,EXOSC2,UTP20,RRS1,KRI1,TBL3,EXOSC7,BMS1,RPP40
POSITIVE REGULATION OF INTERLEUKIN-12 PRODUCTION%GOBP%GO:0032735	POSITIVE REGULATION OF INTERLEUKIN-12 PRODUCTION%GOBP%GO:0032735	0.00941084	0.109997	1.6928	1	CCR7,CD40,TIRAP,TNFSF4,CLEC7A,TLR4,MAPK14,IL16
RNA SPLICING%GOBP%GO:0008380	RNA SPLICING%GOBP%GO:0008380	0.00945779	0.110052	-1.43847	-1	ELAVL1,HNRNPD,SRSF7,RAVER2,FAM98B,SNRNP35,HNRNPU,IVNS1ABP,CPSF1,PCF11,TRA2B,SYNCRIP,SNRPD3,PPP1R9B,MAGOHB,SRSF1,DDX39A,POLR2K,U2SURP,FUS,PRPF31,PRMT7,PNN,RBM6,CLNS1A,MPHOSPH10,CPSF3,RBM4,HSPA8,PRMT5,GCFC2,SYMPK,DDX39B,MBNL1,SRPK2,SRSF10,CACTIN,SRSF8,RBM10,NCBP1,SRSF12,POLR2H,HNRNPF,DDX17,ZBTB8OS,CWC27,U2AF1,POLR2C,DDX42,TSEN54,PSIP1,SRSF5,SCNM1,PRPF40B,CTNNBL1,SRRT,GEMIN7,PPIE,TSEN2,SF3A3,RBM19,SRPK1,GEMIN5,LSM2,SRRM2,SNRPA1,SNU13,DDX41,DHX38,PPIG,LUC7L3,SNRPA,SNRPF,SNRPE,SRSF3
VASCULAR ENDOTHELIAL GROWTH FACTOR RECEPTOR SIGNALING PATHWAY%GOBP%GO:0048010	VASCULAR ENDOTHELIAL GROWTH FACTOR RECEPTOR SIGNALING PATHWAY%GOBP%GO:0048010	0.00944229	0.110052	1.56673	1	NCF1,CRK,CDC42,ELMO2,NCK1,BAIAP2,SRC,AXL,NCF2,RAC1,WASF2,MAPK14,MAPKAPK2,ABI1,BRK1,CYBB,ITGAV
VITAMIN B12 METABOLISM%WIKIPATHWAYS_20201210%WP1533%HOMO SAPIENS	VITAMIN B12 METABOLISM%WIKIPATHWAYS_20201210%WP1533%HOMO SAPIENS	0.00957177	0.111131	1.69089	1	LDLR,ABCA1,INSR,HBB,NFKB2
NUCLEAR RECEPTORS META-PATHWAY%WIKIPATHWAYS_20201210%WP2882%HOMO SAPIENS	NUCLEAR RECEPTORS META-PATHWAY%WIKIPATHWAYS_20201210%WP2882%HOMO SAPIENS	0.00965801	0.111883	1.43226	1	CDKN1C,ALOX5AP,TNFAIP3,ALAS1,THBD,SQSTM1,TGFBR2,ARL5B,RGS2,HMOX1,DBI,DNAJB1,MGST3,ABCB1,MYC,FTH1,FTL,SPRY1,SLC2A3,BIRC3,SRC,JUNB,SERTAD2,NFE2L2,SLC39A9,CYP1B1,SRGN,NQO1,PTGS2,NFKB2,SLC6A8,GPR153
RNA MODIFICATION%GOBP%GO:0009451	RNA MODIFICATION%GOBP%GO:0009451	0.00969641	0.112078	-1.54154	-1	THUMPD1,NAT10,CTU2,TRIT1,MRM1,DUS2,ADAR,GAR1,AARS2,RPUSD3,TRMT61A,PUS1,TRMT1,PUS7L,METTL1,TARBP1,NSUN6,FTO,ANKRD16,NSUN5P1,TRMU,QTRT1,FTSJ1,EMG1,RPUSD1,ADAT2,DPH3,TSR3,NAF1,NSUN5P2,NSUN2,CDKAL1,METTL15
DETOXIFICATION%GOBP%GO:0098754	DETOXIFICATION%GOBP%GO:0098754	0.00985516	0.112183	1.71856	1	MT2A,MT1E,SESN1,SESN2
ENDOCRINE SYSTEM DEVELOPMENT%GOBP%GO:0035270	ENDOCRINE SYSTEM DEVELOPMENT%GOBP%GO:0035270	0.00989917	0.112183	1.68898	1	ANXA1,EIF2AK3,CDH2,CITED2,RFX3,IL6R,TGFBR1,FOXA2
ENDOTHELIAL CELL DEVELOPMENT%GOBP%GO:0001885	ENDOTHELIAL CELL DEVELOPMENT%GOBP%GO:0001885	0.00979632	0.112183	1.63865	1	ICAM1,PPP1R16B,PECAM1,RDX,RAP1B,F11R,RAP2C,RAPGEF1,RAP1A,RAB1A,MYADM,PDE4D,RAB1B,RAP2B,EZR,RAPGEF2,SOX18
G PROTEIN-COUPLED RECEPTOR SIGNALING PATHWAY%GOBP%GO:0007186	G PROTEIN-COUPLED RECEPTOR SIGNALING PATHWAY%GOBP%GO:0007186	0.00980861	0.112183	1.37288	1	PTGER4,CCR7,CXCR3,ANXA1,SORL1,ABCA1,S1PR2,C3,CCL3L3,LPAR1,CMKLR1,MT-RNR2,ADGRD1,GPR183,RGS2,RGS1,CX3CR1,ARHGEF5,RGS14,ADGRE5,PSAP,CALM1,CCL24,ADRB2,CCR2,GNA12,INSR,CCL1,PLPP1,CCR1,CCL3,GPR157,SOS2,SRC,GPR171,CCL23,BCAR3,RAC1,ARHGEF3,CAMK2A,GNB5,CALCRL,GNG7,CNR2,GNA13,ADGRG5,APLP2,C5AR2,WASF2,PDE3B,ADORA3,GNG5,ARHGEF7,GNG2,ECT2,AKAP5,GHRL,FGD4,GNAI3,CAV1,RHOC,ADGRE1,FPR1,GNAS,RGS12,GNAI2,LANCL1,ADCY7,PDE4D,ADORA2B,P2RY13,GPR35
MITOCHONDRIAL OUTER MEMBRANE PERMEABILIZATION INVOLVED IN PROGRAMMED CELL DEATH%GOBP%GO:1902686	MITOCHONDRIAL OUTER MEMBRANE PERMEABILIZATION INVOLVED IN PROGRAMMED CELL DEATH%GOBP%GO:1902686	0.00986551	0.112183	1.72736	1	BMF,BNIP3L,ATF2,PPIF
MRNA SPLICING%REACTOME DATABASE ID RELEASE 75%72172	MRNA SPLICING%REACTOME DATABASE ID RELEASE 75%72172	0.00974302	0.112183	-1.50273	-1	ELAVL1,HNRNPD,SRSF7,SNRNP35,HNRNPU,CPSF1,PCF11,TRA2B,SNRPD3,MAGOHB,SRSF1,POLR2K,U2SURP,FUS,PRPF31,CPSF3,HSPA8,GCFC2,SYMPK,SRSF10,NCBP1,POLR2H,HNRNPF,CWC27,U2AF1,POLR2C,DDX42,SRSF5,CTNNBL1,SRRT,PPIE,SF3A3,LSM2,SRRM2,SNRPA1,SNU13,DHX38,SNRPA,SNRPF,SNRPE,SRSF3,PRPF19,ZRSR2,DDX5,SRSF2,SF3A2,SRSF9,GPKOW,HNRNPL,HNRNPR
NEGATIVE REGULATION OF CYCLIN-DEPENDENT PROTEIN KINASE ACTIVITY%GOBP%GO:1904030	NEGATIVE REGULATION OF CYCLIN-DEPENDENT PROTEIN KINASE ACTIVITY%GOBP%GO:1904030	0.00980742	0.112183	1.70274	1	CDKN1C,CDKN1A,LATS1,APC
PID_MYC_ACTIV_PATHWAY%MSIGDB_C2%PID_MYC_ACTIV_PATHWAY	PID_MYC_ACTIV_PATHWAY%MSIGDB_C2%PID_MYC_ACTIV_PATHWAY	0.00985994	0.112183	-1.71691	-1	MTDH,TAF12,TAF4B,KAT2A,EIF4A1,CCND2,PIM1,RUVBL1,EIF4G1,CAD,EIF2S1,MMP9,PMAIP1,NCL,RUVBL2,NME2,UBTF,FOSL1
REGULATION OF TRANS-SYNAPTIC SIGNALING%GOBP%GO:0099177	REGULATION OF TRANS-SYNAPTIC SIGNALING%GOBP%GO:0099177	0.00988842	0.112183	-1.53397	-1	ITGB1,ADGRB1,SNCA,FMR1,GRIK5,TPRG1L,SYNGAP1,NCDN,KAT2A,HOMER1,DLGAP3,SLC12A2,GRM4,KCNMB4,VAMP2,SHANK1,MAP1A,SHANK3,SLC30A1,PPFIA3,ANAPC2,PPP3CB,AKAP9,TMEM25
PROTEIN UBIQUITINATION%GOBP%GO:0016567	PROTEIN UBIQUITINATION%GOBP%GO:0016567	0.009943	0.112436	1.30311	1	KLHL24,MDM2,TNFAIP3,PEX13,DTX2,TNFAIP1,BCL10,RNF4,TRIM38,RNF19B,CNOT4,RNF41,TRAF6,FBXO38,FBXL3,RNF111,KLHL20,RNF122,CTNNB1,MKRN1,TRIM36,CCNF,RNF34,RNF185,TRIM4,RNF6,ZFP91,RNF38,BTRC,ANAPC13,RYBP,ASB2,CBL,DCAF15,TRIM21,TRIM62,RNF146,FBXL5,ARRDC4,DTL,WSB1,AKTIP,NFE2L2,TRIM37,AREL1,PSMD5,KLHL18,PELI2,OTULIN,KCTD10,WWP2,KLHL3,FBXL18,FBXO45,SMURF2,RNF13,DTX3L,UBE2W,RFWD3,UBOX5,RNF144A,PEX12,DDB2,FBXL4,UBE2G1,TNKS,HECTD1,TRIM22,RC3H2,WAC,KDM2B,TRIM33,UNKL,TRIM13,RC3H1,BARD1,PSMD11,BRAP,USP22,ZNRF2,TRAF3IP2,TRIM35,KLHL9,FBXO11,RUSC1,VPS18,VCPIP1,RNF19A,SKP2
REGULATION OF ADAPTIVE IMMUNE RESPONSE BASED ON SOMATIC RECOMBINATION OF IMMUNE RECEPTORS BUILT FROM IMMUNOGLOBULIN SUPERFAMILY DOMAINS%GOBP%GO:0002822	REGULATION OF ADAPTIVE IMMUNE RESPONSE BASED ON SOMATIC RECOMBINATION OF IMMUNE RECEPTORS BUILT FROM IMMUNOGLOBULIN SUPERFAMILY DOMAINS%GOBP%GO:0002822	0.0100157	0.112769	1.55473	1	ANXA1,TNFAIP3,HLA-DRA,TRAF6,FBXO38,HLA-DRB1,ZBTB1,CD40,FCGR2B,CCR2,FADD,IL18,TNFSF4,TFRC,TNFRSF1B,B2M,NLRP3,SOCS5,KMT5B,RC3H2,RC3H1,SLC15A4
REGULATION OF PROTEIN COMPLEX ASSEMBLY%GOBP%GO:0043254	REGULATION OF PROTEIN COMPLEX ASSEMBLY%GOBP%GO:0043254	0.00999986	0.112769	1.30789	1	PTGER4,CCR7,BMF,CDC42EP4,SORL1,RNF4,ABCA1,CDC42,TPPP,ULK1,CTTN,CTNNB1,TWF1,FNIP1,PRUNE1,CCL24,NCK1,SLAIN2,BAIAP2,TIRAP,AIDA,HSPA1B,SRC,CLIP1,MTPN,HJURP,SNX9,LATS1,RAP1B,RAC1,TFIP11,STMN1,SSH2,SUB1,TFRC,CLEC7A,ANKRA2,CAPZA1,TLR6,SLF1,TLR4,GBP5,ARFIP1,WASF2,ACTR2,CNOT6,SSH1,DDB2,SLF2,RHOC,ERCC4,G3BP2,ARPC2,PPM1A,ZNF451,MED14,TMSB10,MYADM,MAPRE1,VPS18,CAPZB,ADD3,BRK1,LGALS3,MECP2,SMAD6,SH3GLB1,CARMIL1,RASA1,RB1,CD36,MED4,MEFV
REGULATION OF CD4-POSITIVE, ALPHA-BETA T CELL ACTIVATION%GOBP%GO:2000514	REGULATION OF CD4-POSITIVE, ALPHA-BETA T CELL ACTIVATION%GOBP%GO:2000514	0.0101115	0.113582	1.61571	1	ANXA1,HLA-DRA,MYB,CD86,TGFBR2,HLA-DRB1,IL18,TNFSF4,SOCS1,NLRP3,SOCS5,RC3H2,CD55,RC3H1,IRF4
RNA SPLICING, VIA TRANSESTERIFICATION REACTIONS%GOBP%GO:0000375	RNA SPLICING, VIA TRANSESTERIFICATION REACTIONS%GOBP%GO:0000375	0.0101448	0.113582	-1.42083	-1	ELAVL1,HNRNPD,SRSF7,RAVER2,SNRNP35,HNRNPU,CPSF1,PCF11,TRA2B,SYNCRIP,SNRPD3,MAGOHB,SRSF1,DDX39A,POLR2K,U2SURP,FUS,PRPF31,PRMT7,PNN,RBM6,CLNS1A,MPHOSPH10,CPSF3,RBM4,HSPA8,PRMT5,GCFC2,SYMPK,DDX39B,SRPK2,SRSF10,CACTIN,SRSF8,RBM10,NCBP1,SRSF12,POLR2H,HNRNPF,DDX17,CWC27,U2AF1,POLR2C,DDX42,PSIP1,SRSF5,SCNM1,PRPF40B,CTNNBL1,SRRT,GEMIN7,PPIE,SF3A3,RBM19,SRPK1,GEMIN5,LSM2,SRRM2,SNRPA1,SNU13,DDX41,DHX38,LUC7L3,SNRPA,SNRPF,SNRPE,SRSF3,FRG1,PRPF19,ZRSR2,DDX5,YTHDC1,SRSF2,SF3A2
SYNTHESIS OF PIPS AT THE PLASMA MEMBRANE%REACTOME%R-HSA-1660499.6	SYNTHESIS OF PIPS AT THE PLASMA MEMBRANE%REACTOME%R-HSA-1660499.6	0.0101533	0.113582	1.59905	1	PLEKHA2,SYNJ2,PI4K2A,RAB5A,MTMR9,PLEKHA1,PLEKHA3,OCRL,PIK3C2A,MTMR6,PIP5K1C,MTMR3,PIK3C2B,RAB14,MTM1,PIP4K2C,PIP5K1A
LYMPHOCYTE DIFFERENTIATION%GOBP%GO:0030098	LYMPHOCYTE DIFFERENTIATION%GOBP%GO:0030098	0.0102099	0.113971	1.49524	1	PTGER4,ANXA1,ADAM17,CD74,GPR183,ZBTB7A,CD4,FNIP1,SOX13,RELB,LFNG,FCGR2B,DNAJB9,FADD,LRRC8A,AXL
REGULATION OF AMINE TRANSPORT%GOBP%GO:0051952	REGULATION OF AMINE TRANSPORT%GOBP%GO:0051952	0.0103908	0.115742	-1.78327	-1	ITGB1,SLC43A1,SNCA,SLC12A2
NEGATIVE REGULATION OF CELL PROLIFERATION%GOBP%GO:0008285	NEGATIVE REGULATION OF CELL PROLIFERATION%GOBP%GO:0008285	0.0104271	0.115898	1.33444	1	BTG2,CDKN1C,CDKN1A,DUSP10,TNFAIP3,FLCN,CD86,S100A11,TOB1,MN1,CCL3L3,MORC3,TMEM127,RNF41,HLA-DRB1,CTNNB1,RARG,AR,HMOX1,ZBTB49,SDC4,FCGR2B,PDCD4,IGFBP7,MYC,IFIT3,E2F7,CAV2,FTH1,VGLL4,TSC1,PLPP1,CTNNBIP1,HSPA1B,MTSS1,CCL23,DLG5,CD164,TYROBP,TRIB1,E2F3,CYP1B1,PDCD10,ING4,IRF1,ZNF268,KANK2,B2M,BRCA2,ATF5,THBS1,PPM1D,ADORA3,SFTPD,SKI,GATA2,ATRAID,KDM2B,GHRL,CAV1,APC,PPP2R5C,RC3H1,KRIT1
GRANULOCYTE MIGRATION%GOBP%GO:0097530	GRANULOCYTE MIGRATION%GOBP%GO:0097530	0.0105233	0.116089	1.6323	1	ANXA1,CCL3L3,PECAM1,CCL24,CCL1,CCL3,CCL23,GBF1,PIP5K1C,UMODL1
HEMOPOIESIS%GOBP%GO:0030097	HEMOPOIESIS%GOBP%GO:0030097	0.0105333	0.116089	1.34821	1	PTGER4,CCR7,ANXA2,OSTM1,ANXA1,ADAM17,FLCN,ALAS1,TGFBR2,RRAS,CDC42,CD74,GPR183,ZBTB7A,HLA-DRB1,CD4,FNIP1,SOX13,RELB,LFNG,FCGR2B,DNAJB9,FADD,EVI2B,TIRAP,LRRC8A,SRC,AXL,CD164,TYROBP,KITLG,MELK,TET2,SLC25A38,ZFP36L2,RASGRP4,CEBPG,MAPK14,DMTN,GATA2,PLD4
NUCLEOTIDE METABOLISM%REACTOME DATABASE ID RELEASE 75%15869	NUCLEOTIDE METABOLISM%REACTOME DATABASE ID RELEASE 75%15869	0.0104689	0.116089	-1.63607	-1	PPAT,CTPS1,DHODH,GLRX,ATIC,IMPDH1,TXNRD1,CMPK1,PFAS,ADAL,CAD,NT5M,ADSL,IMPDH2,RRM2B,NME2,DCTPP1,ENTPD7,PNP,NME1
TRNA PROCESSING%GOBP%GO:0008033	TRNA PROCESSING%GOBP%GO:0008033	0.0105129	0.116089	-1.59945	-1	THUMPD1,FAM98B,CTU2,TRIT1,DUS2,AARS2,CPSF1,TRMT61A,PUS1,TRMT1,POP5,METTL1,TARBP1,RPP25,NSUN6,ANKRD16,TRMU,QTRT1,FTSJ1,RPP25L,ELAC2,ADAT2,DPH3,FARS2,NSUN2,ZBTB8OS,CDKAL1,TSEN54,TYW1,RPP40,MTFMT,OSGEP,METTL2B,TSEN2,POP4
MRNA PROCESSING%GOBP%GO:0006397	MRNA PROCESSING%GOBP%GO:0006397	0.0106075	0.116297	-1.40539	-1	ELAVL1,HNRNPD,SRSF7,RAVER2,CCNH,SNRNP35,HNRNPU,RNMT,CPSF1,PCF11,TRA2B,SYNCRIP,SNRPD3,MAGOHB,GTF2H3,SRSF1,ERCC2,DDX39A,POLR2K,U2SURP,FUS,PRPF31,PRMT7,PNN,RBM6,CLNS1A,CPSF3,RBM4,HSPA8,PRMT5,GCFC2,SYMPK,DDX39B,SRPK2,GTF2H2,SRSF10,CACTIN,SRSF8,RBM10,NCBP1,SRSF12,POLR2H,HNRNPF,DDX17,CWC27,U2AF1,POLR2C,MTPAP,DDX42,THOC3,PNPT1,PSIP1,SRSF5,SCNM1,THOC6,THOC1,PRPF40B,CTNNBL1,SRRT,GEMIN7,AHCYL1,PPIE,SF3A3,RBM19,SRPK1,GEMIN5,LSM2,SRRM2,SNRPA1,SNU13,DDX41,DHX38,TBRG4,LUC7L3,SNRPA,SNRPF,SNRPE,SRSF3,FRG1,PRPF19,RPRD2,ZRSR2,DDX5,YTHDC1,SRSF2,SF3A2,GRSF1
NUCLEOCYTOPLASMIC TRANSPORT%GOBP%GO:0006913	NUCLEOCYTOPLASMIC TRANSPORT%GOBP%GO:0006913	0.0106032	0.116297	-1.45193	-1	SRSF7,PHAX,XPOT,ANKLE1,RITA1,NOP9,XPO5,HEATR3,NUP107,DESI1,CPSF1,KPNB1,HTATIP2,NOL6,SNRPD3,MAGOHB,SRSF1,DDX39A,XPO6,XPO1,XPO4,NUP50,NUP43,SEH1L,CPSF3,TGFB1,RRS1,TSC2,SYMPK,DDX39B,NCBP1,TNPO1,IPO13,ANP32A,NUP155,TNPO2,NEMF,FAM53B,SMG7,U2AF1,IPO5,TNPO3,THOC3,SRSF5,LTV1,THOC6,THOC1,MCM3AP,RANBP6,GEMIN7,ABCE1,RAN,NXT1,PCID2,CCHCR1,GEMIN5,DDX19A,RANBP17,DHX38,SNRPF,SNRPE,SRSF3,NUP210,PPP1R10,STRADB
ZBP1(DAI) MEDIATED INDUCTION OF TYPE I IFNS%REACTOME%R-HSA-1606322.1	ZBP1(DAI) MEDIATED INDUCTION OF TYPE I IFNS%REACTOME%R-HSA-1606322.1	0.0106191	0.116297	1.70625	1	NFKBIA,TICAM1,RIPK1,NFKB2,NKIRAS2,NKIRAS1,TBK1
MYD88-INDEPENDENT TLR4 CASCADE%REACTOME DATABASE ID RELEASE 75%166166	MYD88-INDEPENDENT TLR4 CASCADE%REACTOME DATABASE ID RELEASE 75%166166	0.0107556	0.117054	1.50785	1	IRAK2,NFKBIA,ATF2,MAPK7,TRAF6,TAB2,TICAM1,RIPK1,FADD,BTRC,BIRC3,MAPK1,IRF7,MAP2K3,TANK,PPP2CB,MEF2A,TLR4,NFKB2,RPS6KA5,MAPK14,NKIRAS2,MAPKAPK2,NKIRAS1,S100B,MAP3K8,MAP2K7
NUCLEAR RECEPTOR TRANSCRIPTION PATHWAY%REACTOME DATABASE ID RELEASE 75%383280	NUCLEAR RECEPTOR TRANSCRIPTION PATHWAY%REACTOME DATABASE ID RELEASE 75%383280	0.0107408	0.117054	1.71488	1	NRBP1,NR4A2,NR1H2,RARG,AR,NR4A1,NR2C1,PPARD
TRIF(TICAM1)-MEDIATED TLR4 SIGNALING%REACTOME%R-HSA-937061.2	TRIF(TICAM1)-MEDIATED TLR4 SIGNALING%REACTOME%R-HSA-937061.2	0.0107556	0.117054	1.50785	1	IRAK2,NFKBIA,ATF2,MAPK7,TRAF6,TAB2,TICAM1,RIPK1,FADD,BTRC,BIRC3,MAPK1,IRF7,MAP2K3,TANK,PPP2CB,MEF2A,TLR4,NFKB2,RPS6KA5,MAPK14,NKIRAS2,MAPKAPK2,NKIRAS1,S100B,MAP3K8,MAP2K7
ENDOMEMBRANE SYSTEM ORGANIZATION%GOBP%GO:0010256	ENDOMEMBRANE SYSTEM ORGANIZATION%GOBP%GO:0010256	0.0110108	0.119581	1.30952	1	CNEP1R1,ABCA1,SQSTM1,CDC42,TMEM170A,RAB18,ARL6IP1,LYSMD3,PLSCR4,CDK1,ATL3,EIF2AK3,PI4K2A,OPTN,GOLGA5,DNAJC28,CAV2,UGCG,IST1,CHMP3,VPS37A,ABCD1,STX6,RAB2A,GOLPH3L,CHMP2B,TMED4,AKTIP,SNX9,TBC1D20,NEMP1,RAB22A,MOSPD3,GBF1,PDCD10,TRAM2,SPAST,SRGN,SMPD1,FNBP1L,RAB11A,TJAP1,CSNK1D,YWHAZ,CHMP1B,ARHGEF7,OSBPL2,TMED10,GORASP2,ANXA6,BCAS3,STAM,LEMD3,FAM160A2,CAV1,PLEKHF1,RAB1A,ATL1,HTT,STAM2,PAFAH1B1,VAMP4,RTN3,VPS18,SYNGR2,BLOC1S3,VCPIP1,SPINK2,CSNK1A1,CHMP7,PPP2R2A,RAB30,LPIN1,DMPK,EXOC8,TMED7,BNIP1,ARHGAP21,STX5,NEK6,RTN4,GOLGA8B,GCC2,PACSIN1
MAPK SIGNALING PATHWAY%WIKIPATHWAYS_20201210%WP382%HOMO SAPIENS	MAPK SIGNALING PATHWAY%WIKIPATHWAYS_20201210%WP382%HOMO SAPIENS	0.0112125	0.120269	1.44904	1	DUSP10,CRK,ATF2,TGFBR2,RRAS,CDC42,MAPK7,TRAF6,RELB,MYC,SOS2,MAPK1,NFATC1,FGFR1,RAC1,MAP2K3,CRKL,TAOK1,TGFBR1,NFKB2,LAMTOR3,RASGRP4,RPS6KA5,MAPK14,MAPKAPK2,FGFR3,MAP3K8,RAP1A,CACNA2D4,MAP3K2
NUCLEAR TRANSPORT%GOBP%GO:0051169	NUCLEAR TRANSPORT%GOBP%GO:0051169	0.011117	0.120269	-1.44411	-1	SRSF7,PHAX,XPOT,ANKLE1,RITA1,NOP9,XPO5,HEATR3,NUP107,DESI1,CPSF1,KPNB1,HTATIP2,NOL6,SNRPD3,MAGOHB,SRSF1,DDX39A,XPO6,XPO1,XPO4,NUP50,NUP43,SEH1L,CPSF3,TGFB1,RRS1,TSC2,SYMPK,DDX39B,NCBP1,TNPO1,IPO13,ANP32A,NUP155,TNPO2,NEMF,FAM53B,SMG7,U2AF1,IPO5,TNPO3,THOC3,PSIP1,SRSF5,LTV1,THOC6,THOC1,MCM3AP,RANBP6,GEMIN7,ABCE1,RAN,NXT1,PCID2,CCHCR1,GEMIN5,DDX19A,RANBP17,DHX38,SNRPF,SNRPE,SRSF3,NUP210,PPP1R10,STRADB
SIGNALING BY ERBB4%REACTOME DATABASE ID RELEASE 75%1236394	SIGNALING BY ERBB4%REACTOME DATABASE ID RELEASE 75%1236394	0.0112007	0.120269	1.57405	1	ADAM17,PSEN1,MXD4,TAB2,SRC,STMN1,PSENEN,S100B,NCSTN,APH1A
STRUCTURAL PATHWAY OF INTERLEUKIN 1 (IL-1)%WIKIPATHWAYS_20201210%WP2637%HOMO SAPIENS	STRUCTURAL PATHWAY OF INTERLEUKIN 1 (IL-1)%WIKIPATHWAYS_20201210%WP2637%HOMO SAPIENS	0.0111892	0.120269	1.64198	1	IRAK2,NFKBIA,ATF2,TRAF6,MYC,MAPK1,IRF7,MAP2K3,TANK,RPS6KA5,MAPK14,MAPKAPK2,MAP3K8
TBC RABGAPS%REACTOME%R-HSA-8854214.1	TBC RABGAPS%REACTOME%R-HSA-8854214.1	0.0111759	0.120269	1.56943	1	TBC1D17,TBC1D2,ULK1,OPTN,RAB5A,TSC1,TBC1D20,GABARAP,TBC1D10A,RAB11B,RAB11A,RABGAP1,GABARAPL2,TBC1D14,RAB33B,RAB5C,TBC1D25
TYROBP CAUSAL NETWORK%WIKIPATHWAYS_20201210%WP3945%HOMO SAPIENS	TYROBP CAUSAL NETWORK%WIKIPATHWAYS_20201210%WP3945%HOMO SAPIENS	0.0111892	0.120269	1.60806	1	KCNE3,NPC2,SAMSN1,IL10RA,RGS1,CYTL1,IL18,NCF2,TYROBP,LHFPL2,CD84,TNFRSF1B,TGFBR1,ZFP36L2,ITGAX,CD37
POSITIVE REGULATION OF CELL CYCLE PROCESS%GOBP%GO:0090068	POSITIVE REGULATION OF CELL CYCLE PROCESS%GOBP%GO:0090068	0.0112625	0.120411	1.37637	1	BTG2,CDKN1A,MDM2,ANXA1,ADAM17,CDC42,CNOT4,ARID3A,MAD2L1BP,CDK1,ID2,E2F7,CNOT8,INSR,CDC25C,DTL,RDX,E2F8,SPAST,FAM83D,KLHL18,SLF1,STOX1,DYNC1H1,CEP120,RAB11A,KIF23,CNOT6,ECT2,SLF2,RAD21,BECN1,AURKA,PLK4,MTBP,CNOT9,E2F1,RACGAP1,MECP2,CRLF3,RB1,GEN1,TFDP2,ATAD5,CCND3
POSITIVE REGULATION OF ERK1 AND ERK2 CASCADE%GOBP%GO:0070374	POSITIVE REGULATION OF ERK1 AND ERK2 CASCADE%GOBP%GO:0070374	0.0112876	0.120411	1.53298	1	CCR7,CHI3L1,CCL3L3,CD74,GPR183,ICAM1,HLA-DRB1,CD4,CCL24,CCL1,TIRAP,CCR1,CCL3,SLAMF1,CCL23,CRKL,FGFR3,RAP1A,TNFRSF11A,MAP2K7,NOTCH1,MTURN,CD36,PTPN22
TSH%NETPATH%TSH	TSH%NETPATH%TSH	0.011295	0.120411	1.52603	1	ANXA1,SOCS3,NFKBIA,ATF2,SOCS1,SRC,MAPK1,PDPK1,MAP2K3,GNA13,MAPK14,GNAI3,GNAS,PDE4D,IGF1R,RB1,CCND3,MAPK3
TP53 REGULATES TRANSCRIPTION OF ADDITIONAL CELL CYCLE GENES WHOSE EXACT ROLE IN THE P53 PATHWAY REMAIN UNCERTAIN%REACTOME%R-HSA-6804115.1	TP53 REGULATES TRANSCRIPTION OF ADDITIONAL CELL CYCLE GENES WHOSE EXACT ROLE IN THE P53 PATHWAY REMAIN UNCERTAIN%REACTOME%R-HSA-6804115.1	0.0113235	0.120468	1.67404	1	BTG2,CNOT4,CNOT8,CDC25C,CNOT6
HALLMARK_CHOLESTEROL_HOMEOSTASIS%MSIGDB_C2%HALLMARK_CHOLESTEROL_HOMEOSTASIS	HALLMARK_CHOLESTEROL_HOMEOSTASIS%MSIGDB_C2%HALLMARK_CHOLESTEROL_HOMEOSTASIS	0.0113934	0.120965	1.5822	1	LDLR,IDI1,MVK,PNRC1,PLAUR,NFIL3,CTNNB1,DHCR7,HMGCR,ERRFI1,ATF5,HMGCS1,SREBF2,FDFT1,ACSS2,CHKA,FDPS
I-KAPPAB KINASE/NF-KAPPAB SIGNALING%GOBP%GO:0007249	I-KAPPAB KINASE/NF-KAPPAB SIGNALING%GOBP%GO:0007249	0.0114411	0.121225	1.52479	1	IRAK2,BCL10,NFKBIA,TRAF6,TAB2,RELB,TICAM1,RIPK1,TIFA,BIRC3,BCL3,TANK,TLR4,NKIRAS2,TLR7,NKIRAS1
REGULATION OF TELOMERE MAINTENANCE VIA TELOMERASE%GOBP%GO:0032210	REGULATION OF TELOMERE MAINTENANCE VIA TELOMERASE%GOBP%GO:0032210	0.0114918	0.121515	-1.67108	-1	NAT10,PRKCQ,TCP1,HNRNPU,CCT4,PINX1,MAP3K4,PIF1,MAPKAPK5,CCT2,ACD,CCT7,CCT6A,NAF1,ATR
CELLULAR GLUCOSE HOMEOSTASIS%GOBP%GO:0001678	CELLULAR GLUCOSE HOMEOSTASIS%GOBP%GO:0001678	0.0116087	0.122255	-1.79089	-1	HK2,NGFR,HK1,XBP1,SLC39A14,TRA2B,NUCKS1,NR1D1
MITOCHONDRIAL TRANSLATION TERMINATION%REACTOME%R-HSA-5419276.1	MITOCHONDRIAL TRANSLATION TERMINATION%REACTOME%R-HSA-5419276.1	0.011588	0.122255	-1.56701	-1	GFM2,MRPL18,MRPS27,CHCHD1,MRPS33,MRPS23,MRPL1,MRPL13,MRPL58,MRPS25,MRPL4,MRPS12,MRPL32,MRPS31,MRPS2,MRPL12,MRPS34,MRPS9,MRPL15,MRPL24,MRPL2,MRPL9,MRPS26,MRPL28
PI METABOLISM%REACTOME%R-HSA-1483255.5	PI METABOLISM%REACTOME%R-HSA-1483255.5	0.0116369	0.122304	1.50039	1	PLEKHA2,SYNJ2,PIK3R4,PI4K2A,RAB5A,TNFAIP8,TNFAIP8L1,MTMR9,PLEKHA1,PLEKHA3,OCRL,PIK3C2A,INPP5F,MTMR6,SACM1L,PIP5K1C,MTMR3,PIK3C2B,RAB14,MTM1,ARF3,PIP4K2C,PIP5K1A,MTMR12
REGULATION OF TELOMERE MAINTENANCE%GOBP%GO:0032204	REGULATION OF TELOMERE MAINTENANCE%GOBP%GO:0032204	0.0117378	0.123117	-1.60607	-1	HNRNPD,NAT10,PRKCQ,TCP1,HNRNPU,CCT4,PINX1,MAP3K4,PIF1,MAPKAPK5,CCT2,GNL3,ACD,CCT7,CCT6A,NAF1,ATR
NEGATIVE REGULATION OF PEPTIDYL-TYROSINE PHOSPHORYLATION%GOBP%GO:0050732	NEGATIVE REGULATION OF PEPTIDYL-TYROSINE PHOSPHORYLATION%GOBP%GO:0050732	0.0117689	0.123196	1.62707	1	SOCS3,SAMSN1,CBL,SOCS1,INPP5F,SH3BP5L,ERRFI1,SOCS4,DMTN,SOCS5,CAV1,CBLB,LILRB4
POSITIVE REGULATION OF NITRIC OXIDE BIOSYNTHETIC PROCESS%GOBP%GO:0045429	POSITIVE REGULATION OF NITRIC OXIDE BIOSYNTHETIC PROCESS%GOBP%GO:0045429	0.0118932	0.124247	1.66473	1	SMAD3,INSR,HBB,CLEC7A,TLR6,PTGS2,TLR4,P2RX4,CD36
NUCLEOSIDE MONOPHOSPHATE BIOSYNTHETIC PROCESS%GOBP%GO:0009124	NUCLEOSIDE MONOPHOSPHATE BIOSYNTHETIC PROCESS%GOBP%GO:0009124	0.0120031	0.125144	-1.72139	-1	HK2,PPAT,ATIC,IMPDH1,LDHA,HK1,DUT,PFAS,RFK,ADSL,IMPDH2,TGFB1,TPI1,CYC1,GAPDH,PKM,PFKL,DCTD,PFKM,ENO1,ENO3,ALDOA
LXRS REGULATE GENE EXPRESSION LINKED TO CHOLESTEROL TRANSPORT AND EFFLUX%REACTOME DATABASE ID RELEASE 75%9029569	LXRS REGULATE GENE EXPRESSION LINKED TO CHOLESTEROL TRANSPORT AND EFFLUX%REACTOME DATABASE ID RELEASE 75%9029569	0.0121781	0.126715	1.66695	1	NR1H2,ABCA1,EEPD1,TNRC6C,KDM3A,TNRC6A,ABCG1,TNRC6B
AMYLOID-BETA CLEARANCE%GOBP%GO:0097242	AMYLOID-BETA CLEARANCE%GOBP%GO:0097242	0.0123875	0.127581	1.70216	1	LDLR,C3,RAB5A,INSR,RAB11B,RAB11A,IGF1R,CD36,PICALM,CLTC,LRPAP1
ANION TRANSMEMBRANE TRANSPORT%GOBP%GO:0098656	ANION TRANSMEMBRANE TRANSPORT%GOBP%GO:0098656	0.0124293	0.127581	-1.5421	-1	SLC25A15,SLC25A22,SLC7A1,SLC38A5,SLC26A2,SLC38A9,SLC12A2,SLC12A4,SLC7A5,SLC1A5,SLC19A1,ACACA,MID1IP1,SLC37A1,SLC38A10,SLC3A2,SLC38A1,SLC25A3,SLC5A6,SLC16A1,ABCC5,SLC23A2,GABRD,CPT1A,SLC25A19,SLC25A11,SLC12A9,SLC12A7,LRRC8C
CARBOHYDRATE METABOLIC PROCESS%GOBP%GO:0005975	CARBOHYDRATE METABOLIC PROCESS%GOBP%GO:0005975	0.0125712	0.127581	-1.43004	-1	RPIA,HK2,B4GAT1,GSTO1,PPIP5K2,SLC2A8,LDHA,PHKA1,HK1,COQ2,NDST1,SLC39A14,OMA1,PGGHG,ST3GAL4,MDH2,NAGPA,B3GNT2,NR1D1,SORD,ALDH1B1,MAN2C1,IRS2,PGP,B3GNT7,GALK1,PIGQ,XYLB,TPI1,PHKB,IMPA2,PMM2,PYGL,SLC23A2,GYS1,FUT8,AKR1B1,GUSBP1,KHK,GAPDH,PDXP,PKM,SLC25A11,INPP1,PFKL,IDNK,BRAT1,PFKM,FUT6,ENO1,ENO3,ALDOA,TKFC
HOMEOSTASIS OF NUMBER OF CELLS%GOBP%GO:0048872	HOMEOSTASIS OF NUMBER OF CELLS%GOBP%GO:0048872	0.0125377	0.127581	1.52711	1	ANXA1,TNFAIP3,TNFSF14,ALAS1,GPR183,ZBTB7A,HMOX1,FADD,SLC25A38,CEBPG,DMTN,FAS,FLT3,SLC15A4,NOTCH1,NAPEPLD,FLVCR1,LYN
MITOCHONDRIAL TRANSLATIONAL ELONGATION%GOBP%GO:0070125	MITOCHONDRIAL TRANSLATIONAL ELONGATION%GOBP%GO:0070125	0.0125795	0.127581	-1.55977	-1	GFM2,MRPL18,MRPS27,CHCHD1,MRPS33,MRPS23,MRPL1,MRPL13,MRPL58,MRPS25,MRPL4,MRPS12,MRPL32,MRPS31,MRPS2,MRPL12,MRPS34,MRPS9,MRPL15,MRPL24,MRPL2,MRPL9,MRPS26,MRPL28
POSITIVE REGULATION OF MYELOID CELL DIFFERENTIATION%GOBP%GO:0045639	POSITIVE REGULATION OF MYELOID CELL DIFFERENTIATION%GOBP%GO:0045639	0.0123594	0.127581	1.55004	1	CD74,TRAF6,HLA-DRB1,CD4,RIPK1,FADD,EVI2B,CCR1,CTNNBIP1,HSPA1B,TYROBP,FOXO3,BRD1,MAPK14,HMGB2,FAM210B,DCSTAMP,CASP8,FAXDC2,MTURN
POSITIVE REGULATION OF PROTEIN CATABOLIC PROCESS%GOBP%GO:0045732	POSITIVE REGULATION OF PROTEIN CATABOLIC PROCESS%GOBP%GO:0045732	0.0123002	0.127581	1.40041	1	LDLR,MDM2,TNFAIP3,SORL1,RNF19B,RNF41,TMTC3,RNF185,TRIB2,VGLL4,ADAM9,HSPA1B,DTL,PIAS1,SNX9,NFE2L2,TRIB1,PTTG1IP,RDX,AREL1,SH3D19,TNFRSF1B,WWP2,PRICKLE1,SMURF2,CSNK1D,RNF144A,SOCS5,HECTD1,CAV1,APC,BARD1,NKD1
REGULATION OF ACTIN CYTOSKELETON ORGANIZATION%GOBP%GO:0032956	REGULATION OF ACTIN CYTOSKELETON ORGANIZATION%GOBP%GO:0032956	0.0124241	0.127581	1.31796	1	PTGER4,CCR7,CDC42EP4,S100A10,CRK,CDC42,LPAR1,CTTN,SMAD4,ARHGEF5,TWF1,CCL24,RHOQ,PPFIA1,NCK1,TSC1,SIGLEC15,BAIAP2,MTPN,SNX9,LATS1,RDX,RAC1,STMN1,IQGAP1,SSH2,RICTOR,F11R,CAPZA1,TAOK1,ARFIP1,TGFBR1,WASF2,ACTR2,DMTN,SSH1,EPHA1,BCAS3,RHOC,ARPC2,TMSB10,CFL2,MYADM
RIBONUCLEOTIDE METABOLIC PROCESS%GOBP%GO:0009259	RIBONUCLEOTIDE METABOLIC PROCESS%GOBP%GO:0009259	0.0124776	0.127581	-1.42723	-1	ACOT7,HK2,CTPS1,NDUFB5,ACSL4,DHODH,SCD5,SLC26A2,ATIC,IMPDH1,MOCS2,LDHA,HK1,BPNT1,FASN,SULT1B1,GCDH,CMPK1,FAR2,PFAS,RFK,ACACA,TAZ,SULT1A1,HACD2,CAD,COA6,RNASEH2B,ADSL,ELOVL6,IMPDH2,HSPA8,PDHA1,TGFB1,ACSF3
SIGNALING BY RECEPTOR TYROSINE KINASES%REACTOME DATABASE ID RELEASE 75%9006934	SIGNALING BY RECEPTOR TYROSINE KINASES%REACTOME DATABASE ID RELEASE 75%9006934	0.0125178	0.127581	1.30521	1	NCF1,ADAM17,SPP1,CRK,ATF2,CDC42,PSEN1,RNF41,MAPK7,MXD4,SGK1,CTNNB1,FGFBP2,PIK3R4,TAB2,ELMO2,CALM1,ATP6V1A,ID2,NCK1,INSR,GALNT3,SPRY1,BAIAP2,GAB1,CBL,ATP6V1D,RIT1,SH2B2,SOCS1,SRC,JUNB,MAPK1,AXL,ATP6V0D1,NCF2,TRIB1,RAP1B,RAC1,STMN1,PDPK1,SH3GL1,RICTOR,LAMB3,TNS3,ITGA3,PPP2CB,MEF2A,CRKL,FLRT3,RBFOX2,SOCS6,WASF2,THBS1,PDE3B,RPS6KA5,MAPK14,ATP6V1G1,MAPKAPK2,PSENEN,RAPGEF1,S100B,COL6A1,ARHGEF7,NCSTN,STAM,SPRED2,CAV1,RAP1A,FLT3,STAM2,APH1A,ABI1,FLRT1,ATP6V1C1,SPINT2,IGF1R,BRK1,ATF1,ATP6V1C2,LYN,ERBIN,CLTA,CYBB,RASA1
TNFSF8%IOB%TNFSF8	TNFSF8%IOB%TNFSF8	0.0125277	0.127581	1.68095	1	NFKBIA,RELB,MAPK1,NFKB2,MAPK14
TOLL LIKE RECEPTOR 9 (TLR9) CASCADE%REACTOME%R-HSA-168138.2	TOLL LIKE RECEPTOR 9 (TLR9) CASCADE%REACTOME%R-HSA-168138.2	0.0125751	0.127581	1.4911	1	IRAK2,NFKBIA,ATF2,MAPK7,TRAF6,PIK3R4,TAB2,TICAM1,BTRC,MAPK1,IRF7,MAP2K3,PPP2CB,MEF2A,TLR4,NFKB2,PELI2,RPS6KA5,MAPK14,NKIRAS2,MAPKAPK2,TLR7,NKIRAS1,S100B,MAP3K8,MAP2K7
TRANSITION METAL ION HOMEOSTASIS%GOBP%GO:0055076	TRANSITION METAL ION HOMEOSTASIS%GOBP%GO:0055076	0.0125118	0.127581	1.49112	1	MT2A,MT1E,MT-RNR2,SLC31A2,HMOX1,SMAD4,XIAP,MYC,ATP6V1A,FTH1,FTL,HEPH,FBXL5,ATP6V0D1,TFRC,B2M,ATP6V1G1
POSITIVE REGULATION OF CATABOLIC PROCESS%GOBP%GO:0009896	POSITIVE REGULATION OF CATABOLIC PROCESS%GOBP%GO:0009896	0.0126572	0.127625	1.27556	1	BTG2,LDLR,MDM2,TNFAIP3,FLCN,SORL1,TRIM38,RNF19B,TOB1,SESN1,TNRC6C,BNIP3L,PSEN1,RNF41,ULK1,TNRC6A,TMTC3,RNF185,SPTLC1,TICAM1,TRIB2,OPTN,CNOT8,ADRB2,SESN2,INSR,VGLL4,TRIM21,ADAM9,ABCD1,HSPA1B,DTL,PIAS1,SNX9,PIK3C2A,NFE2L2,TRIB1,PTTG1IP,FOXO3,RDX,AREL1,SH3D19,TMEM59,TNRC6B,TNFRSF1B,WWP2,ZFP36L2,PRICKLE1,SMURF2,DTX3L,CALCOCO2,CSNK1D,RNF144A,SOCS5,HECTD1,TRIM22,METTL14,WAC,SCOC,GNAI3,CAV1,TRIM13,APC,PLEKHF1,RC3H1,BARD1,HTT,NKD1,MEX3D,PIP4K2C
POSITIVE REGULATION OF CYTOKINE-MEDIATED SIGNALING PATHWAY%GOBP%GO:0001961	POSITIVE REGULATION OF CYTOKINE-MEDIATED SIGNALING PATHWAY%GOBP%GO:0001961	0.0126209	0.127625	1.66348	1	ADAM17,CD74,RIPK1,FADD,HSPA1B,AXL
POSITIVE REGULATION OF STRESS-ACTIVATED PROTEIN KINASE SIGNALING CASCADE%GOBP%GO:0070304	POSITIVE REGULATION OF STRESS-ACTIVATED PROTEIN KINASE SIGNALING CASCADE%GOBP%GO:0070304	0.0126442	0.127625	1.464	1	CCR7,NCF1,SDCBP,TRAF6,ARHGEF5,FCGR2B,RIPK1,TIRAP,SLAMF1,ZNF622,PDCD10,TLR6,RELL1,TAOK1,ARL6IP5,RNF13,SPAG9,TNFRSF11A,MAP3K2,MAP2K7
IL5%NETPATH%IL5	IL5%NETPATH%IL5	0.0127275	0.127837	1.51239	1	SDCBP,NFKBIA,ATF2,CTNNB1,CBL,SH2B2,SOCS1,MAPK1,FOXO3,CSF2RB,CRKL,MAPK14,RAPGEF1,YWHAZ
REGULATION OF CD4-POSITIVE, ALPHA-BETA T CELL DIFFERENTIATION%GOBP%GO:0043370	REGULATION OF CD4-POSITIVE, ALPHA-BETA T CELL DIFFERENTIATION%GOBP%GO:0043370	0.0127763	0.127837	1.65524	1	ANXA1,HLA-DRA,MYB,CD86,HLA-DRB1,IL18,TNFSF4,SOCS1,NLRP3,SOCS5,RC3H2,RC3H1,IRF4
REGULATION OF RESPONSE TO CYTOKINE STIMULUS%GOBP%GO:0060759	REGULATION OF RESPONSE TO CYTOKINE STIMULUS%GOBP%GO:0060759	0.012706	0.127837	1.4422	1	ADAM17,TNFAIP3,IRAK2,SOCS3,NR1H2,IFNAR2,IL1RN,CD74,MAPK7,RIPK1,FADD,IFNGR2,SPATA2,HSPA1B,BIRC3,SOCS1,AXL,PIAS1,RNASEL,DDX58,TLR4,OTULIN
TAK1 ACTIVATES NFKB BY PHOSPHORYLATION AND ACTIVATION OF IKKS COMPLEX%REACTOME%R-HSA-445989.3	TAK1 ACTIVATES NFKB BY PHOSPHORYLATION AND ACTIVATION OF IKKS COMPLEX%REACTOME%R-HSA-445989.3	0.0127563	0.127837	1.61164	1	IRAK2,NFKBIA,TRAF6,TAB2,NFKB2,NKIRAS2,NKIRAS1,S100B
ENDOTHELIUM DEVELOPMENT%GOBP%GO:0003158	ENDOTHELIUM DEVELOPMENT%GOBP%GO:0003158	0.0128514	0.128342	1.58374	1	ICAM1,CTNNB1,ACVR1,SMAD4,PPP1R16B,PECAM1,KDM6B,RDX,RAP1B,F11R,RAP2C,SCUBE1,RAPGEF1,RAP1A,RAB1A,MYADM,NOTCH1,ACVR2B,PDE4D,RAB1B,RAP2B,DLL1,EZR,RAPGEF2
TOLL-LIKE RECEPTOR SIGNALING PATHWAY%GOBP%GO:0002224	TOLL-LIKE RECEPTOR SIGNALING PATHWAY%GOBP%GO:0002224	0.012931	0.128889	1.50333	1	IRAK2,BCL10,TRAF6,PIK3R4,TAB2,TICAM1,CD40,RIPK1,FADD,TIRAP,BIRC3,IRF7,TANK,TLR6,TLR4,MAPKAPK2,SFTPD,TLR7,PIK3AP1,TBK1,CASP8,CTSB,CD36
NEGATIVE REGULATION OF TRANSMEMBRANE RECEPTOR PROTEIN SERINE/THREONINE KINASE SIGNALING PATHWAY%GOBP%GO:0090101	NEGATIVE REGULATION OF TRANSMEMBRANE RECEPTOR PROTEIN SERINE/THREONINE KINASE SIGNALING PATHWAY%GOBP%GO:0090101	0.0129705	0.129037	1.46638	1	SMAD3,ADAM17,SORL1,TGFBR2,ZBTB7A,ACVR1,CD109,SPRY1,FAM89B,PDPK1,TGFBR1,BCL9L,SMURF2,SKI,LEMD3,TRIM33,SPRED2,CAV1,PPM1A,ZNF451,NOTCH1
CELLULAR RESPONSE TO AMINO ACID STARVATION%GOBP%GO:0034198	CELLULAR RESPONSE TO AMINO ACID STARVATION%GOBP%GO:0034198	0.0130327	0.129217	1.61183	1	CDKN1A,FLCN,RRAGC,SESN1,EIF2AK3,SESN2,MAPK1,RRAGD
OXIDATIVE DAMAGE%WIKIPATHWAYS_20201210%WP3941%HOMO SAPIENS	OXIDATIVE DAMAGE%WIKIPATHWAYS_20201210%WP3941%HOMO SAPIENS	0.0130382	0.129217	1.62769	1	CDKN1C,CDKN1A,CDC42,TRAF6,BAG4,TNFRSF1B
CELLULAR RESPONSE TO ANTIBIOTIC%GOBP%GO:0071236	CELLULAR RESPONSE TO ANTIBIOTIC%GOBP%GO:0071236	0.013127	0.12985	1.54121	1	MDM2,ANXA1,TNFAIP3,MAPK7,RIPK1,PLEKHA1,NFE2L2,CYP1B1,PDCD10,ECT2,PPIF,ADCY7,OSER1
MITOCHONDRIAL GENE EXPRESSION%GOBP%GO:0140053	MITOCHONDRIAL GENE EXPRESSION%GOBP%GO:0140053	0.0134137	0.132185	-1.52329	-1	GFM2,MRPL18,TRIT1,MRPS27,LARS2,CHCHD1,MRPS33,TFAM,AARS2,PUS1,MRPS23,MRPL1,POLRMT,MRPL13,DARS2,MRPL58,MRPS25,SLC25A33,MRPL4,ELAC2,MRPS12,MRPL32,MRPS31,MRPS2,MRPL12,PNPT1,MRPS34,MRPS9,MTERF2,SUPV3L1,TBRG4,MRPL15,MRPL24,MRPL2,MRPL9,MRPS26,MRPL28,GATC,QRSL1,RARS2,EARS2,MRPL57,GFM1
TRANSMEMBRANE TRANSPORT%GOBP%GO:0055085	TRANSMEMBRANE TRANSPORT%GOBP%GO:0055085	0.0133988	0.132185	-1.33659	-1	TIMM17B,SLC25A15,SLC39A10,SLC25A22,PEX10,TMEM30A,SLC7A1,ERLIN1,TRPM2,SLC27A4,MRPL18,KCNK5,SLC38A5,SLC17A9,SLC26A2,EIF2S3,SLC38A9,SEL1L,SLC2A8,SFXN4,RALBP1,SEC63,SLC12A2,ATP8B2,TAP2,TPCN1,TOMM40,PEX6,F2R,SLC39A14,SLC12A4,SLC25A37,PSMA8,ATP8A1,SLC7A5,SLC1A5,SLC19A1,MRS2,KCNH4,ATP6V1F,ATP11B,SLC30A1,UBC,ACACA,LETM1,PSMD10,MID1IP1,TIMM44,PSMB8,KCNK6,HSPA5,ATP13A2,SLC37A1,TIMM9,CLCN2,SLC9B2,SLC38A10,ATP10A,EIF2S1,SLC3A2,ABCA2,SLC25A33,SCNN1D,HSPA8,SLC38A1,TIMM23B,SLC25A3,SCARB1,TIMM22,TRPC4,PSMB4,PSMB9,SLC5A6,SLC16A1,LCK,ABCC5,PSMA5,SLC23A2,NEDD4L,ABCF1,CLCN7,RAB4B,BAK1,GABRD,PSMA3,ABCC10,PHB,CHCHD4,ATP6V1B2,CLCN5,ASIC1,ABCD3,TOMM40L,SLC22A5,AFG3L2,DNAJC19,PSMC5,CPT1A,SLC29A2,PNPT1,CYC1,SLC25A19,PMPCA,SLC25A11,PSMC4,ATP6V1E2,SLC12A9,CACNB3,SLC12A7,HSPD1,LRRC8C
RIBONUCLEOPROTEIN COMPLEX EXPORT FROM NUCLEUS%GOBP%GO:0071426	RIBONUCLEOPROTEIN COMPLEX EXPORT FROM NUCLEUS%GOBP%GO:0071426	0.0134412	0.132206	-1.50332	-1	SRSF7,XPOT,NOP9,NUP107,CPSF1,NOL6,MAGOHB,SRSF1,DDX39A,XPO1,NUP50,NUP43,SEH1L,CPSF3,RRS1,SYMPK,DDX39B,NCBP1,NUP155,SMG7,U2AF1,THOC3,SRSF5,LTV1,THOC6,THOC1,MCM3AP,ABCE1,RAN,NXT1,PCID2,DDX19A,DHX38,SRSF3,NUP210,YTHDC1,SRSF2,SRSF9
REGULATION OF INTERFERON-GAMMA-MEDIATED SIGNALING PATHWAY%GOBP%GO:0060334	REGULATION OF INTERFERON-GAMMA-MEDIATED SIGNALING PATHWAY%GOBP%GO:0060334	0.0135221	0.132502	1.68081	1	SOCS3,NR1H2,IFNGR2,SOCS1,PIAS1
REGULATION OF RESPONSE TO INTERFERON-GAMMA%GOBP%GO:0060330	REGULATION OF RESPONSE TO INTERFERON-GAMMA%GOBP%GO:0060330	0.0135221	0.132502	1.68081	1	SOCS3,NR1H2,IFNGR2,SOCS1,PIAS1
BRAIN-DERIVED NEUROTROPHIC FACTOR (BDNF) SIGNALING PATHWAY%WIKIPATHWAYS_20201210%WP2380%HOMO SAPIENS	BRAIN-DERIVED NEUROTROPHIC FACTOR (BDNF) SIGNALING PATHWAY%WIKIPATHWAYS_20201210%WP2380%HOMO SAPIENS	0.0135876	0.132893	1.46021	1	NCF1,ADAM17,SQSTM1,NFKBIA,CDC42,MAPK7,TRAF6,CTNNB1,NCK1,CDH2,SH2B2,SRC,MAPK1,NCF2,FOXO3,RAC1,PDPK1,CAMK2A,RPS6KA5,MAPK14,RAP1A,APC,MAP3K2
NEGATIVE REGULATION OF TRANSFORMING GROWTH FACTOR BETA RECEPTOR SIGNALING PATHWAY%GOBP%GO:0030512	NEGATIVE REGULATION OF TRANSFORMING GROWTH FACTOR BETA RECEPTOR SIGNALING PATHWAY%GOBP%GO:0030512	0.0136587	0.133147	1.51201	1	SMAD3,ADAM17,TGFBR2,ZBTB7A,CD109,SPRY1,FAM89B,PDPK1,TGFBR1,BCL9L,SMURF2,SKI,LEMD3,SPRED2,CAV1,PPM1A,ZNF451
SIGNALING EVENTS MEDIATED BY VEGFR1 AND VEGFR2%PATHWAY INTERACTION DATABASE NCI-NATURE CURATED DATA%SIGNALING EVENTS MEDIATED BY VEGFR1 AND VEGFR2	SIGNALING EVENTS MEDIATED BY VEGFR1 AND VEGFR2%PATHWAY INTERACTION DATABASE NCI-NATURE CURATED DATA%SIGNALING EVENTS MEDIATED BY VEGFR1 AND VEGFR2	0.0136646	0.133147	1.50368	1	CDC42,CTNNB1,NCK1,GAB1,CBL,SRC,MAPK1,PDPK1,IQGAP1,MAP2K3,VCL,MAPK14,MAPKAPK2,CAV1,ITGAV,MAPK3,BRAF,RAF1,CTNNA1,PRKCD,RHOA,SHB,NCK2,VEGFA,PIK3CA,GRB2,ARF1,PLCG1
RESPONSE TO AMINO ACID STARVATION%GOBP%GO:1990928	RESPONSE TO AMINO ACID STARVATION%GOBP%GO:1990928	0.0137286	0.133521	1.62733	1	CDKN1A,FLCN,RRAGC,SESN1,EIF2AK3,SESN2,MAPK1,RRAGD
MYD88 DEPENDENT CASCADE INITIATED ON ENDOSOME%REACTOME DATABASE ID RELEASE 75%975155	MYD88 DEPENDENT CASCADE INITIATED ON ENDOSOME%REACTOME DATABASE ID RELEASE 75%975155	0.0140723	0.136354	1.50663	1	IRAK2,NFKBIA,ATF2,MAPK7,TRAF6,TAB2,TICAM1,BTRC,MAPK1,IRF7,MAP2K3,PPP2CB,MEF2A,TLR4,NFKB2,PELI2,RPS6KA5,MAPK14,NKIRAS2,MAPKAPK2,TLR7,NKIRAS1,S100B,MAP3K8,MAP2K7
TOLL LIKE RECEPTOR 7 8 (TLR7 8) CASCADE%REACTOME DATABASE ID RELEASE 75%168181	TOLL LIKE RECEPTOR 7 8 (TLR7 8) CASCADE%REACTOME DATABASE ID RELEASE 75%168181	0.0140723	0.136354	1.50663	1	IRAK2,NFKBIA,ATF2,MAPK7,TRAF6,TAB2,TICAM1,BTRC,MAPK1,IRF7,MAP2K3,PPP2CB,MEF2A,TLR4,NFKB2,PELI2,RPS6KA5,MAPK14,NKIRAS2,MAPKAPK2,TLR7,NKIRAS1,S100B,MAP3K8,MAP2K7
COENZYME METABOLIC PROCESS%GOBP%GO:0006732	COENZYME METABOLIC PROCESS%GOBP%GO:0006732	0.0142443	0.137765	-1.42043	-1	ACOT7,RPIA,HK2,ACSL4,GSTO1,PM20D2,SCD5,MOCS2,MAT2A,LDHA,HK1,COQ2,FASN,GCDH,UBIAD1,NAPRT,GPD2,FAR2,RFK,SLC19A1,ACACA,NAMPT,MTHFD1,LIAS,HACD2,KCNAB2,QDPR,ELOVL6,PARP10,PDHA1,ACSF3,TPI1,SLC5A6,SLC23A2,ACSM3,COASY,PARP16,PDSS1
REGULATION OF NUCLEAR SMAD2 3 SIGNALING%PATHWAY INTERACTION DATABASE NCI-NATURE CURATED DATA%REGULATION OF NUCLEAR SMAD2 3 SIGNALING	REGULATION OF NUCLEAR SMAD2 3 SIGNALING%PATHWAY INTERACTION DATABASE NCI-NATURE CURATED DATA%REGULATION OF NUCLEAR SMAD2 3 SIGNALING	0.0143634	0.138404	1.42183	1	CDKN1A,SMAD3,TGIF2,ATF2,AR,SMAD4,PIAS4,MYC,IRF7,FOXO3,SP3,SKI,MAX,TFE3,ITGB5,SNIP1,SIN3A,SKIL,RBBP4,NCOA1,PIAS3,RBBP7,HDAC1,TFDP1,SP1,MED15,EP300,CREB1
TOLL LIKE RECEPTOR 3 (TLR3) CASCADE%REACTOME%R-HSA-168164.3	TOLL LIKE RECEPTOR 3 (TLR3) CASCADE%REACTOME%R-HSA-168164.3	0.0143371	0.138404	1.48057	1	IRAK2,NFKBIA,ATF2,MAPK7,TRAF6,TAB2,TICAM1,RIPK1,FADD,BTRC,BIRC3,MAPK1,IRF7,MAP2K3,TANK,PPP2CB,MEF2A,NFKB2,RPS6KA5,MAPK14,NKIRAS2,MAPKAPK2,NKIRAS1,S100B,MAP3K8,MAP2K7,TBK1,ATF1,CASP8
REGULATION OF TP53 DEGRADATION%REACTOME DATABASE ID RELEASE 75%6804757	REGULATION OF TP53 DEGRADATION%REACTOME DATABASE ID RELEASE 75%6804757	0.0143923	0.138426	1.62731	1	MDM2,SGK1,RNF34,CCNG1,CDK1,PDPK1,RICTOR,PPP2CB,CCNA1,PPP2R5C
REGULATION OF MONOCYTE CHEMOTAXIS%GOBP%GO:0090025	REGULATION OF MONOCYTE CHEMOTAXIS%GOBP%GO:0090025	0.0145321	0.139002	1.69548	1	MOSPD2,CCR2,CCL1,CCR1,LYN,CCL5
REGULATION OF NITRIC OXIDE BIOSYNTHETIC PROCESS%GOBP%GO:0045428	REGULATION OF NITRIC OXIDE BIOSYNTHETIC PROCESS%GOBP%GO:0045428	0.0145221	0.139002	1.63523	1	SMAD3,CX3CR1,INSR,HBB,RAC1,CLEC7A,TLR6,PTGS2,TLR4,CAV1,P2RX4
TRAF6 MEDIATED INDUCTION OF NFKB AND MAP KINASES UPON TLR7 8 OR 9 ACTIVATION%REACTOME DATABASE ID RELEASE 75%975138	TRAF6 MEDIATED INDUCTION OF NFKB AND MAP KINASES UPON TLR7 8 OR 9 ACTIVATION%REACTOME DATABASE ID RELEASE 75%975138	0.0145044	0.139002	1.47107	1	IRAK2,NFKBIA,ATF2,MAPK7,TRAF6,TAB2,TICAM1,BTRC,MAPK1,MAP2K3,PPP2CB,MEF2A,TLR4,NFKB2,PELI2,RPS6KA5,MAPK14,NKIRAS2,MAPKAPK2,TLR7,NKIRAS1,S100B,MAP3K8,MAP2K7
MODULATION OF CHEMICAL SYNAPTIC TRANSMISSION%GOBP%GO:0050804	MODULATION OF CHEMICAL SYNAPTIC TRANSMISSION%GOBP%GO:0050804	0.0145878	0.139279	-1.54249	-1	ITGB1,ADGRB1,SNCA,FMR1,GRIK5,TPRG1L,SYNGAP1,NCDN,KAT2A,HOMER1,DLGAP3,SLC12A2,GRM4,KCNMB4,VAMP2,SHANK1,MAP1A,SHANK3,SLC30A1,PPFIA3,ANAPC2,PPP3CB,AKAP9,TMEM25
REGULATION OF MACROAUTOPHAGY%GOBP%GO:0016241	REGULATION OF MACROAUTOPHAGY%GOBP%GO:0016241	0.0147289	0.140369	1.42694	1	RRAGC,SESN1,BNIP3L,ULK1,SPTLC1,OPTN,RAB5A,ATP6V1A,ADRB2,PHF23,SESN2,TSC1,ATG13,ATP6V1D,ATP6V0D1,RRAGD,EXOC1,LAMTOR3,PRKAB1,MTMR3,TMEM39B,ATP6V1G1,CALCOCO2,WAC,SCOC,MTM1,GNAI3,TRIM13,HTT,PIP4K2C,VPS26A,TBK1,FEZ2,ATP6V1C1,RAB3GAP1,ATP6V1C2,SH3GLB1,RAB1B,EXOC8,MAP3K7,RALB,CAPNS1,TBC1D14,SNX6,PRKAA1,CHMP4B,TBC1D25,CAPN1,SMCR8,PIKFYVE,IFT88,RHEB,UBQLN2,TOMM7,TMEM39A,NRBP2,LAMTOR4,UBQLN1
INFLAMMATION MEDIATED BY CHEMOKINE AND CYTOKINE SIGNALING PATHWAY%PANTHER PATHWAY%P00031	INFLAMMATION MEDIATED BY CHEMOKINE AND CYTOKINE SIGNALING PATHWAY%PANTHER PATHWAY%P00031	0.0147929	0.14062	1.39675	1	CCR7,ALOX5AP,CXCR3,CCL3L3,RRAS,CCRL2,CDC42,PLCD3,CX3CR1,RELB,CCR2,PAK4,CCR1,CCL3,JUNB,MAPK1,NFATC1,RAC1,PDPK1,CAMK2A,GNG7,PLCL2,CAMK2G,PTGS2,ITGB7,NFKB2,SOCS6,MAPK1IP1L,PLA2G4A,SOCS4,GNG5,COL6A1,GNG2,SOCS5,GNAI3,RHOC,FPR1,ARPC2
POSITIVE REGULATION OF IMMUNE EFFECTOR PROCESS%GOBP%GO:0002699	POSITIVE REGULATION OF IMMUNE EFFECTOR PROCESS%GOBP%GO:0002699	0.0148166	0.14062	1.41074	1	VAMP3,ANXA1,HLA-DRA,MYB,CD86,BCL10,CD74,TRAF6,FBXO38,HLA-DRB1,ZCCHC3,ZBTB1,TICAM1,CD40,CCR2,FADD,IL18,TNFSF4,TFRC,CD84,HLA-DMB,DDX58,B2M,NLRP3,SOCS5,KMT5B,CD244
UBIQUITIN-DEPENDENT DEGRADATION OF CYCLIN D%REACTOME DATABASE ID RELEASE 75%75815	UBIQUITIN-DEPENDENT DEGRADATION OF CYCLIN D%REACTOME DATABASE ID RELEASE 75%75815	0.0148362	0.14062	-1.66071	-1	CCND1,PSMA8,UBC,PSMD10,PSMB8,PSMB4,PSMB9,PSMA5,PSMA3,PSMC5,PSMC4,PSMA2,PSMD3
MONOSACCHARIDE METABOLIC PROCESS%GOBP%GO:0005996	MONOSACCHARIDE METABOLIC PROCESS%GOBP%GO:0005996	0.0149804	0.141494	-1.59055	-1	RPIA,HK2,GSTO1,HK1,SLC39A14,OMA1,MDH2,SORD,IRS2,GALK1,XYLB,TPI1,PMM2,SLC23A2,FUT8,AKR1B1,KHK,GAPDH,PKM,SLC25A11,PFKL,BRAT1,PFKM,FUT6,ENO1,ENO3,ALDOA,TKFC,FUOM
REGULATION OF INTERLEUKIN-12 PRODUCTION%GOBP%GO:0032655	REGULATION OF INTERLEUKIN-12 PRODUCTION%GOBP%GO:0032655	0.0149827	0.141494	1.62366	1	CCR7,CMKLR1,CD40,TIRAP,SLAMF1,TNFSF4,CLEC7A,TLR4,THBS1,MAPK14
INORGANIC CATION IMPORT ACROSS PLASMA MEMBRANE%GOBP%GO:0098659	INORGANIC CATION IMPORT ACROSS PLASMA MEMBRANE%GOBP%GO:0098659	0.0151455	0.14173	-1.76398	-1	SLC39A10,TRPM2,SLC12A2,SLC39A14,SLC12A4
INORGANIC ION IMPORT ACROSS PLASMA MEMBRANE%GOBP%GO:0099587	INORGANIC ION IMPORT ACROSS PLASMA MEMBRANE%GOBP%GO:0099587	0.0151455	0.14173	-1.76398	-1	SLC39A10,TRPM2,SLC12A2,SLC39A14,SLC12A4
PROTEIN SECRETION%GOBP%GO:0009306	PROTEIN SECRETION%GOBP%GO:0009306	0.0150415	0.14173	1.49446	1	ANXA1,ABCA1,TVP23B,TMEM167A,RAB12,RAB11B,CAMK2G,DMTN,RCN3,SVBP,RAB13,RAB3D,ARL4D
REGULATION OF TP53 EXPRESSION AND DEGRADATION%REACTOME%R-HSA-6806003.2	REGULATION OF TP53 EXPRESSION AND DEGRADATION%REACTOME%R-HSA-6806003.2	0.0150863	0.14173	1.59545	1	MDM2,SGK1,RNF34,CCNG1,CDK1,PDPK1,RICTOR,PPP2CB,CCNA1,PPP2R5C
RESPONSE TO OXYGEN LEVELS%GOBP%GO:0070482	RESPONSE TO OXYGEN LEVELS%GOBP%GO:0070482	0.015198	0.14173	1.3958	1	MDM2,SMAD3,ADAM17,ALAS1,BNIP3L,HMOX1,SMAD4,ADA,HIF1AN,MYC,ATP6V1A,TSC1,CITED2,ATP6V0D1,NFE2L2,PSMD5,PTGS2,STOX1,DDIT4,THBS1,ATP6V1G1,EGLN3,FAS,CAV1,PSMD11,SLC11A2,NOTCH1
RIBONUCLEOSIDE MONOPHOSPHATE BIOSYNTHETIC PROCESS%GOBP%GO:0009156	RIBONUCLEOSIDE MONOPHOSPHATE BIOSYNTHETIC PROCESS%GOBP%GO:0009156	0.0150927	0.14173	-1.6871	-1	HK2,PPAT,ATIC,IMPDH1,LDHA,HK1,PFAS,RFK,ADSL,IMPDH2,TGFB1,TPI1,CYC1,GAPDH,PKM,PFKL,PFKM,ENO1,ENO3,ALDOA
TRNA PROCESSING%REACTOME%R-HSA-72306.6	TRNA PROCESSING%REACTOME%R-HSA-72306.6	0.0151782	0.14173	-1.57791	-1	FAM98B,CTU2,TRIT1,XPOT,DUS2,NUP107,CPSF1,TRMT61A,TRMT1,POP5,METTL1,RPP25,NSUN6,TRMU,NUP50,QTRT1,FTSJ1,NUP43,ELAC2,ADAT2,NUP155,NSUN2,ZBTB8OS,CDKAL1,TSEN54,TYW1,RPP40,OSGEP,RAN,TSEN2,POP4
GASTRIC CANCER NETWORK 2%WIKIPATHWAYS_20201210%WP2363%HOMO SAPIENS	GASTRIC CANCER NETWORK 2%WIKIPATHWAYS_20201210%WP2363%HOMO SAPIENS	0.0152362	0.141833	-1.77572	-1	MTDH,LBR,TOP2A,LMNB2
MATURATION OF 5.8S RRNA FROM TRICISTRONIC RRNA TRANSCRIPT (SSU-RRNA, 5.8S RRNA, LSU-RRNA)%GOBP%GO:0000466	MATURATION OF 5.8S RRNA FROM TRICISTRONIC RRNA TRANSCRIPT (SSU-RRNA, 5.8S RRNA, LSU-RRNA)%GOBP%GO:0000466	0.0152638	0.141836	-1.8278	-1	EXOSC8,WDR12,NOP9,URB1,PES1,EXOSC2,UTP20,RRS1,KRI1,EXOSC7,RPP40
REGULATION OF CHOLESTEROL EFFLUX%GOBP%GO:0010874	REGULATION OF CHOLESTEROL EFFLUX%GOBP%GO:0010874	0.0153158	0.142066	1.63892	1	NR1H2,ABCA1,EEPD1,NFKBIA,SREBF2,CAV1
DIVALENT INORGANIC CATION HOMEOSTASIS%GOBP%GO:0072507	DIVALENT INORGANIC CATION HOMEOSTASIS%GOBP%GO:0072507	0.0154045	0.142536	1.42	1	MT2A,MT1E,PTGER4,CCR7,CXCR3,SMAD3,CCRL2,LPAR1,CMKLR1,PSEN1,CX3CR1,CD40,CALM1,CAV2,CCR2,CCL1,C19orf12,CCR1,CCL3,GPR157,CCL23,SLC25A23,TMEM178A,PDPK1,CNNM4,C5AR2,MCUB,ANXA6,TPT1,GHRL,CAV1,CD55,FPR1,P2RX4,NPTN,HTT,SLC24A3,MCU
RAB REGULATION OF TRAFFICKING%REACTOME DATABASE ID RELEASE 75%9007101	RAB REGULATION OF TRAFFICKING%REACTOME DATABASE ID RELEASE 75%9007101	0.0154211	0.142536	1.41277	1	DENND6A,TBC1D17,TBC1D2,ULK1,RAB18,RAB12,RIN3,OPTN,RAB5A,TSC1,TBC1D20,MON1B,GABARAP,RAB9A,TBC1D10A,RAB11B,TRAPPC10,RAB11A,RAB14,RAB13,RAB1A,RABGAP1,RAB3GAP1,RAB1B,DENND5A,DENND4A,GABARAPL2,DENND4C,DENND2D,YWHAE,TBC1D14,RAB31,RAB33B,RAB5C
PID_VEGFR1_2_PATHWAY%MSIGDB_C2%PID_VEGFR1_2_PATHWAY	PID_VEGFR1_2_PATHWAY%MSIGDB_C2%PID_VEGFR1_2_PATHWAY	0.0155043	0.142584	1.49223	1	CDC42,CTNNB1,NCK1,CBL,SRC,MAPK1,PDPK1,MAP2K3,PRKAB1,MAPK14,MAPKAPK2,ITGAV,MAPK3,BRAF,RAF1,PRKAA1,CTNNA1,SHB,NCK2,VEGFA,PIK3CA,GRB2,ARF1
PROSTAGLANDIN SYNTHESIS AND REGULATION%WIKIPATHWAYS_20201210%WP98%HOMO SAPIENS	PROSTAGLANDIN SYNTHESIS AND REGULATION%WIKIPATHWAYS_20201210%WP98%HOMO SAPIENS	0.0155084	0.142584	1.66736	1	PTGER4,ANXA2,ANXA1,S100A10,S100A6,PTGS2,ANXA6
TOLL-LIKE RECEPTOR SIGNALING PATHWAY%WIKIPATHWAYS_20201210%WP75%HOMO SAPIENS	TOLL-LIKE RECEPTOR SIGNALING PATHWAY%WIKIPATHWAYS_20201210%WP75%HOMO SAPIENS	0.0154873	0.142584	1.45998	1	IFNAR2,NFKBIA,TRAF6,TICAM1,CD40,RIPK1,FADD,TIRAP,CCL3,MAPK1,IRF7,RAC1,MAP2K3,TLR4,MAPK14,TLR7,MAP3K8
COFACTOR METABOLIC PROCESS%GOBP%GO:0051186	COFACTOR METABOLIC PROCESS%GOBP%GO:0051186	0.0156853	0.143552	-1.39046	-1	ACOT7,RPIA,HK2,ACSL4,GSTO1,PM20D2,SCD5,GGCT,MOCS2,AMN,RSAD1,MAT2A,NUBPL,LDHA,GLRX5,GPT2,HK1,HAGH,COQ2,FASN,GSR,D2HGDH,GCDH,UBIAD1,NAPRT,GPD2,FAR2,ISCU,RFK,SLC19A1,ACACA,NAMPT,MTHFD1,LIAS,HACD2,GGT5,KCNAB2,QDPR,UROD,ELOVL6,PARP10,PDHA1,ACSF3,GLRX3,TPI1,SLC5A6,HMBS,CNDP2,SLC23A2,ACSM3,COASY,PARP16,GCLC,PDSS1,CRYZL1
DISEASES ASSOCIATED WITH THE TLR SIGNALING CASCADE%REACTOME DATABASE ID RELEASE 75%5602358	DISEASES ASSOCIATED WITH THE TLR SIGNALING CASCADE%REACTOME DATABASE ID RELEASE 75%5602358	0.0157136	0.143552	1.66115	1	NFKBIA,TICAM1,TIRAP,TLR6,TLR4,NFKB2,CD36,TLR1,TLR10,IRAK4
DISEASES OF IMMUNE SYSTEM%REACTOME%R-HSA-5260271.2	DISEASES OF IMMUNE SYSTEM%REACTOME%R-HSA-5260271.2	0.0157136	0.143552	1.66115	1	NFKBIA,TICAM1,TIRAP,TLR6,TLR4,NFKB2,CD36,TLR1,TLR10,IRAK4
MITOCHONDRIAL TRANSLATIONAL TERMINATION%GOBP%GO:0070126	MITOCHONDRIAL TRANSLATIONAL TERMINATION%GOBP%GO:0070126	0.0157768	0.143552	-1.57052	-1	GFM2,MRPL18,MRPS27,CHCHD1,MRPS33,MRPS23,MRPL1,MRPL13,MRPL58,MRPS25,MRPL4,MRPS12,MRPL32,MRPS31,MRPS2,MRPL12,MRPS34,MRPS9,MRPL15,MRPL24,MRPL2,MRPL9,MRPS26,MRPL28
NEGATIVE REGULATION OF APOPTOTIC SIGNALING PATHWAY%GOBP%GO:2001234	NEGATIVE REGULATION OF APOPTOTIC SIGNALING PATHWAY%GOBP%GO:2001234	0.0157789	0.143552	1.41338	1	MDM2,TNFAIP3,NR4A2,CD74,MAPK7,ICAM1,PLAUR,ACVR1,AR,HMOX1,CX3CR1,RNF34,TNFSF10,RIPK1,FADD,HSPA1B,SRC,TNFRSF10B,NFE2L2,PTTG1IP,DDIAS,TGFBR1,THBS1,TMEM14A,TMBIM6,TPT1,FAS
NEGATIVE REGULATION OF IMMUNE EFFECTOR PROCESS%GOBP%GO:0002698	NEGATIVE REGULATION OF IMMUNE EFFECTOR PROCESS%GOBP%GO:0002698	0.0157337	0.143552	1.47354	1	MICB,ANXA1,HAVCR2,A2M,SEC14L1,FCGR2B,CCR2,TNFSF4,CD84,SOCS5,RC3H2,GRN,CD55,RC3H1,SERPING1
CALCIUM ION HOMEOSTASIS%GOBP%GO:0055074	CALCIUM ION HOMEOSTASIS%GOBP%GO:0055074	0.0158085	0.143571	1.36136	1	PTGER4,CCR7,CXCR3,SMAD3,CCRL2,LPAR1,CMKLR1,PSEN1,CX3CR1,CD40,CALM1,CAV2,CCR2,CCL1,C19orf12,CCR1,CCL3,GPR157,CCL23,SLC25A23,TMEM178A,PDPK1,C5AR2,MCUB,ANXA6,TPT1,GHRL,CAV1,CD55,FPR1,P2RX4,NPTN,HTT,SLC24A3,MCU,TMCO1,GPR35,TRPV1,WFS1,CD36,DMPK,DRD4,YWHAE,P2RY8,TPCN2
LYMPHOCYTE CHEMOTAXIS%GOBP%GO:0048247	LYMPHOCYTE CHEMOTAXIS%GOBP%GO:0048247	0.0159709	0.144291	1.66434	1	CCL3L3,GPR183,CCL24,CCR2,CCL1,CCL3,CCL23
REGULATION OF CELLULAR EXTRAVASATION%GOBP%GO:0002691	REGULATION OF CELLULAR EXTRAVASATION%GOBP%GO:0002691	0.0159709	0.144291	1.68795	1	PTGER4,ICAM1,CD99,CCR2,FADD
RESPONSE TO FATTY ACID%GOBP%GO:0070542	RESPONSE TO FATTY ACID%GOBP%GO:0070542	0.0159709	0.144291	1.66349	1	PTGER4,CCR7,TNFSF4,FOXO3,GNG2
CARDIAC SEPTUM DEVELOPMENT%GOBP%GO:0003279	CARDIAC SEPTUM DEVELOPMENT%GOBP%GO:0003279	0.0160066	0.144364	1.60077	1	SEMA3C,TGFBR2,ACVR1,MAML1,SMAD4,CITED2,TGFBR1,HECTD1,NOTCH1,SMAD6
REGULATION OF MYELOID CELL DIFFERENTIATION%GOBP%GO:0045637	REGULATION OF MYELOID CELL DIFFERENTIATION%GOBP%GO:0045637	0.0160756	0.144736	1.39414	1	TNRC6C,CNOT4,CD74,TRAF6,TNRC6A,HLA-DRB1,CD4,RIPK1,MYC,FADD,EVI2B,SIGLEC15,CCR1,CTNNBIP1,CCL3,HSPA1B,TYROBP,IRF7,FOXO3,TMEM178A,TNRC6B,BRD1,TLR4,THBS1,MAPK14,GPR137B,HMGB2,FAM210B,DCSTAMP,LILRB3,LGALS3,CASP8,LYN,CTR9,FAXDC2,AGO1,MTURN,LDB1,LILRB4,KMT2A,SIN3A,ACVR1B
NECTIN ADHESION PATHWAY%PATHWAY INTERACTION DATABASE NCI-NATURE CURATED DATA%NECTIN ADHESION PATHWAY	NECTIN ADHESION PATHWAY%PATHWAY INTERACTION DATABASE NCI-NATURE CURATED DATA%NECTIN ADHESION PATHWAY	0.0161092	0.144789	1.6827	1	CRK,CDC42,CTNNB1,SRC,RAP1B,RAC1,IQGAP1,F11R,PIP5K1C,RAPGEF1,RAP1A
TRANSLATIONAL TERMINATION%GOBP%GO:0006415	TRANSLATIONAL TERMINATION%GOBP%GO:0006415	0.0161463	0.144872	-1.5658	-1	GFM2,MRPL18,MRPS27,CHCHD1,MRPS33,MRPS23,MRPL1,MRPL13,MRPL58,MRPS25,MRPL4,MRPS12,MRPL32,N6AMT1,MRPS31,MRPS2,MRPL12,MRPS34,MRPS9,GSPT1,ABCE1,MRPL15,MRPL24,MRPL2,MRPL9,MRPS26,MRPL28
CELLULAR CALCIUM ION HOMEOSTASIS%GOBP%GO:0006874	CELLULAR CALCIUM ION HOMEOSTASIS%GOBP%GO:0006874	0.0163234	0.144994	1.37512	1	PTGER4,CCR7,CXCR3,SMAD3,CCRL2,LPAR1,CMKLR1,PSEN1,CX3CR1,CD40,CALM1,CAV2,CCR2,CCL1,C19orf12,CCR1,CCL3,GPR157,CCL23,SLC25A23,TMEM178A,PDPK1,C5AR2,MCUB,ANXA6,TPT1,GHRL,CAV1,CD55,FPR1,P2RX4,NPTN,HTT,SLC24A3,MCU,TMCO1,GPR35,TRPV1,WFS1,CD36,DMPK,DRD4,YWHAE,P2RY8,TPCN2
CYTOKINESIS%GOBP%GO:0000910	CYTOKINESIS%GOBP%GO:0000910	0.0163967	0.144994	1.44642	1	TRIM36,IST1,CHMP3,ARL3,CHMP2B,SNX9,STMN1,SPAST,BBS4,KLHDC8B,KIF23,CHMP1B,ECT2,RHOC,APC,ANLN,ALKBH4,SNX18,MITD1,RACGAP1,CHMP7,ANXA11,RASA1
ENTRY INTO CELL OF OTHER ORGANISM INVOLVED IN SYMBIOTIC INTERACTION%GOBP%GO:0051806	ENTRY INTO CELL OF OTHER ORGANISM INVOLVED IN SYMBIOTIC INTERACTION%GOBP%GO:0051806	0.0164282	0.144994	1.62516	1	CTNNB1,CD4,CAV2,CBL,SRC,AXL,SMPD1,WWP2,CAV1,ITGAV,CTNND1,TPCN2,NECTIN1
ENTRY INTO HOST CELL%GOBP%GO:0030260	ENTRY INTO HOST CELL%GOBP%GO:0030260	0.0164282	0.144994	1.62516	1	CTNNB1,CD4,CAV2,CBL,SRC,AXL,SMPD1,WWP2,CAV1,ITGAV,CTNND1,TPCN2,NECTIN1
ENTRY INTO HOST%GOBP%GO:0044409	ENTRY INTO HOST%GOBP%GO:0044409	0.0164282	0.144994	1.62516	1	CTNNB1,CD4,CAV2,CBL,SRC,AXL,SMPD1,WWP2,CAV1,ITGAV,CTNND1,TPCN2,NECTIN1
ENTRY INTO OTHER ORGANISM INVOLVED IN SYMBIOTIC INTERACTION%GOBP%GO:0051828	ENTRY INTO OTHER ORGANISM INVOLVED IN SYMBIOTIC INTERACTION%GOBP%GO:0051828	0.0164282	0.144994	1.62516	1	CTNNB1,CD4,CAV2,CBL,SRC,AXL,SMPD1,WWP2,CAV1,ITGAV,CTNND1,TPCN2,NECTIN1
LEISHMANIA INFECTION%REACTOME%R-HSA-9658195.2	LEISHMANIA INFECTION%REACTOME%R-HSA-9658195.2	0.0163501	0.144994	1.38544	1	PTGER4,MYO1C,ADAM17,TXNIP,CRK,C3,CDC42,ELMO2,FCGR2A,CALM1,ADRB2,NCK1,WIPF2,BAIAP2,IL18,MAPK1,RAC1,GNB5,CALCRL,GNG7,NFKB2,WASF2,ACTR2,MAPK14,NLRP3,GNG5,GNG2,GNAI3,ARPC2,P2RX4,GNAS,ABI1,GNAI2,ADCY7,ADORA2B,BRK1,LYN,MYO5A,MEFV,CASP1,MAPK3,GNB1,ENTPD1,HTR7,ARPC1A,VAV1,DPEP2
MATURATION OF SSU-RRNA FROM TRICISTRONIC RRNA TRANSCRIPT (SSU-RRNA, 5.8S RRNA, LSU-RRNA)%GOBP%GO:0000462	MATURATION OF SSU-RRNA FROM TRICISTRONIC RRNA TRANSCRIPT (SSU-RRNA, 5.8S RRNA, LSU-RRNA)%GOBP%GO:0000462	0.0162192	0.144994	-1.71804	-1	UTP3,NOP9,WDR46,TSR1,DHX37,UTP20,RRS1,NOL10,KRI1,TBL3,BMS1,RPP40,PWP2,HEATR1,UTP4
REGULATION OF CELL CYCLE G1/S PHASE TRANSITION%GOBP%GO:1902806	REGULATION OF CELL CYCLE G1/S PHASE TRANSITION%GOBP%GO:1902806	0.0164855	0.144994	1.38503	1	BTG2,CDKN1A,MDM2,ANXA1,ADAM17,MN1,CNOT4,ARID3A,CDK1,ID2,E2F7,CNOT8,CDC25C,RDX,SLFN11,E2F8,FAM83D,KANK2,RFWD3,CNOT6,APC,AURKA,MTBP,CNOT9,E2F1,WEE1,RB1,TFDP2,CCND3,JADE1,FHL1,LSM11,TMEM14B
REGULATION OF CYTOPLASMIC AND NUCLEAR SMAD2 3 SIGNALING%PATHWAY INTERACTION DATABASE NCI-NATURE CURATED DATA%REGULATION OF CYTOPLASMIC AND NUCLEAR SMAD2 3 SIGNALING	REGULATION OF CYTOPLASMIC AND NUCLEAR SMAD2 3 SIGNALING%PATHWAY INTERACTION DATABASE NCI-NATURE CURATED DATA%REGULATION OF CYTOPLASMIC AND NUCLEAR SMAD2 3 SIGNALING	0.0163122	0.144994	1.64647	1	SMAD3,SMAD4,PIAS4,KPNA2,MAPK1,CTDSP2,CTDSPL,PPM1A,NUP153
RETINOID METABOLISM AND TRANSPORT%REACTOME%R-HSA-975634.2	RETINOID METABOLISM AND TRANSPORT%REACTOME%R-HSA-975634.2	0.0164936	0.144994	1.6271	1	LDLR,LRP12,SDC4,GPC1
RNA PHOSPHODIESTER BOND HYDROLYSIS, ENDONUCLEOLYTIC%GOBP%GO:0090502	RNA PHOSPHODIESTER BOND HYDROLYSIS, ENDONUCLEOLYTIC%GOBP%GO:0090502	0.0164862	0.144994	-1.7321	-1	NOP9,TSR1,NYNRIN,RCL1,UTP20,RRS1,ELAC2,KRI1,DICER1,TBL3,BMS1,RPP40
HALLMARK_P53_PATHWAY%MSIGDB_C2%HALLMARK_P53_PATHWAY	HALLMARK_P53_PATHWAY%MSIGDB_C2%HALLMARK_P53_PATHWAY	0.0167729	0.146853	1.41311	1	BTG2,CDKN1A,MDM2,SERTAD3,TXNIP,S100A10,RNF19B,CSRNP2,TOB1,SESN1,MXD4,NUDT15,HMOX1,ADA,CCNG1,EI24,GM2A,ABHD4,BAIAP2,PTPRE,SOCS1,EPHX1,FOXO3,NINJ1,ANKRA2,DDIT4,PRKAB1,PPM1D,TRAFD1,IER5,DDB2
NEGATIVE REGULATION OF CELLULAR RESPONSE TO TRANSFORMING GROWTH FACTOR BETA STIMULUS%GOBP%GO:1903845	NEGATIVE REGULATION OF CELLULAR RESPONSE TO TRANSFORMING GROWTH FACTOR BETA STIMULUS%GOBP%GO:1903845	0.0168178	0.146853	1.51356	1	SMAD3,ADAM17,TGFBR2,ZBTB7A,CD109,SPRY1,FAM89B,PDPK1,TGFBR1,BCL9L,SMURF2,SKI,LEMD3,SPRED2,CAV1,PPM1A,ZNF451
OVERVIEW OF LEUKOCYTE-INTRINSIC HIPPO PATHWAY FUNCTIONS%WIKIPATHWAYS_20201210%WP4542%HOMO SAPIENS	OVERVIEW OF LEUKOCYTE-INTRINSIC HIPPO PATHWAY FUNCTIONS%WIKIPATHWAYS_20201210%WP4542%HOMO SAPIENS	0.0167368	0.146853	1.65838	1	CCR7,STK38L,MOB1A,LATS1,FOXO3,RAC1,MAPK14,RAB13,RAP1A
RIBONUCLEOPROTEIN COMPLEX LOCALIZATION%GOBP%GO:0071166	RIBONUCLEOPROTEIN COMPLEX LOCALIZATION%GOBP%GO:0071166	0.0167954	0.146853	-1.52547	-1	SRSF7,XPOT,NOP9,NUP107,CPSF1,NOL6,MAGOHB,SRSF1,DDX39A,XPO1,PRPF31,NUP50,NUP43,SEH1L,CPSF3,RRS1,SYMPK,DDX39B,NCBP1,NUP155,SMG7,U2AF1,THOC3,SRSF5,LTV1,THOC6,THOC1,MCM3AP,ABCE1,RAN,NXT1,PCID2,DDX19A,DHX38,SRSF3,NUP210,YTHDC1,SRSF2,SRSF9
CERAMIDE METABOLIC PROCESS%GOBP%GO:0006672	CERAMIDE METABOLIC PROCESS%GOBP%GO:0006672	0.0173041	0.150698	1.47739	1	ST3GAL1,DEGS2,ASAH1,SPTLC1,GM2A,ST3GAL5,UGCG,PLPP1,SGPL1,HEXB,SMPD1,B3GALT4,ST8SIA6
REGULATION OF P38-ALPHA AND P38-BETA%PATHWAY INTERACTION DATABASE NCI-NATURE CURATED DATA%REGULATION OF P38-ALPHA AND P38-BETA	REGULATION OF P38-ALPHA AND P38-BETA%PATHWAY INTERACTION DATABASE NCI-NATURE CURATED DATA%REGULATION OF P38-ALPHA AND P38-BETA	0.017316	0.150698	1.61391	1	DUSP10,CDC42,TRAF6,RIPK1,MAP3K3,SRC,RAC1,MAP2K3,MAPK14
ESTABLISHMENT OF ENDOTHELIAL BARRIER%GOBP%GO:0061028	ESTABLISHMENT OF ENDOTHELIAL BARRIER%GOBP%GO:0061028	0.0177041	0.153395	1.6703	1	ICAM1,PPP1R16B,PECAM1,RDX,RAP1B,F11R,RAP2C,RAPGEF1,RAP1A,RAB1A,MYADM,PDE4D,RAB1B,RAP2B,EZR,RAPGEF2,SOX18
NEGATIVE REGULATION OF CHROMOSOME ORGANIZATION%GOBP%GO:2001251	NEGATIVE REGULATION OF CHROMOSOME ORGANIZATION%GOBP%GO:2001251	0.017736	0.153395	-1.53264	-1	NAT10,SNCA,TOP2A,ZW10,WDR5,CENPF,SETMAR,HNRNPU,PINX1,SPHK2,PIF1,PHF8,BCOR,DNMT3B,ACD,NOC2L,TRIP13,PIH1D1
REGULATION OF CHOLESTEROL BIOSYNTHESIS BY SREBP (SREBF)%REACTOME%R-HSA-1655829.2	REGULATION OF CHOLESTEROL BIOSYNTHESIS BY SREBP (SREBF)%REACTOME%R-HSA-1655829.2	0.0177435	0.153395	1.49468	1	IDI1,MVK,HELZ2,SEC24B,MTF1,DHCR7,INSIG2,HMGCS1,NFYC,SREBF2,TGS1,FDFT1,FDPS,SEC23A,SC5D,LSS
REGULATION OF SMALL GTPASE MEDIATED SIGNAL TRANSDUCTION%GOBP%GO:0051056	REGULATION OF SMALL GTPASE MEDIATED SIGNAL TRANSDUCTION%GOBP%GO:0051056	0.0176738	0.153395	1.32427	1	DEPDC7,FLCN,TNFAIP1,ABCA1,A2M,SQSTM1,CDC42,LPAR1,ARHGAP25,ARHGEF5,RHOQ,ARHGAP1,ARHGAP12,SPRY1,SOS2,SRC,SPRY3,OCRL,RDX,RAC1,STMN1,ARHGEF3,F11R,PDCD10,ITGA3,GNA13,CRKL,KANK2,KCTD10,RHOV,RASGRP4,MAPRE2,RAPGEF1,FAM13B,ARHGEF7,MADD,ECT2,STARD8,FGD4,RHOC
DE NOVO PURINE BIOSYNTHESIS%PANTHER PATHWAY%P02738	DE NOVO PURINE BIOSYNTHESIS%PANTHER PATHWAY%P02738	0.0178506	0.154065	-1.72326	-1	PPAT,ATIC,IMPDH1,NME7,ADSL,IMPDH2,RRM2B,NME2,NME1
CELLULAR HOMEOSTASIS%GOBP%GO:0019725	CELLULAR HOMEOSTASIS%GOBP%GO:0019725	0.0179187	0.154397	1.2395	1	MT2A,MT1E,PTGER4,CCR7,NCF1,CXCR3,SMAD3,CCRL2,LPAR1,CMKLR1,MT-RNR2,PSEN1,SLC31A2,DEDD2,HMOX1,SMAD4,CX3CR1,CHP1,CD40,CALM1,MYC,ATP6V1A,CAV2,CCR2,FTH1,FTL,CCL1,C19orf12,CCR1,ATP6V1D,LRRC8A,CCL3,HEPH,GPR157,FBXL5,CCL23,CHMP2B,SLC25A23,ATP6V0D1,NCF2,NFE2L2,TMEM178A,PDPK1,TFRC,HVCN1,ATP6AP2,NQO1,RAB11B,TAOK1,C5AR2,MCUB,ATP6V1G1,SLC4A8,SLC9B1,RHAG,ANXA6,CLCN6,TPT1,GHRL,MTM1,GRN,CAV1,SLC40A1,LACC1,CD55,FPR1,P2RX4,NPTN,KRIT1,HTT,RAB20,SLC11A2,SLC24A3,MCU,TMCO1,FLVCR1,ATP6V1C1,GPR35,IGF1R,TRPV1,ERP44,ATP6V1C2,FOXK1,PLAA
POSITIVE REGULATION OF MEMBRANE PERMEABILITY%GOBP%GO:1905710	POSITIVE REGULATION OF MEMBRANE PERMEABILITY%GOBP%GO:1905710	0.0179651	0.154416	1.6445	1	BMF,BNIP3L,ATF2,PPIF
REGULATION OF INNATE IMMUNE RESPONSE%GOBP%GO:0045088	REGULATION OF INNATE IMMUNE RESPONSE%GOBP%GO:0045088	0.0180097	0.154416	1.26466	1	TNFAIP3,IRAK2,SOCS3,BCL10,NR1H2,IFNAR2,A2M,TRAF6,POLR3B,ZCCHC3,PIK3R4,TAB2,RELB,XIAP,TICAM1,CD40,SEC14L1,FCGR2B,RIPK1,FADD,BTRC,TIFA,TIRAP,IFNGR2,TRIM21,HSPA1B,BIRC3,SOCS1,SRC,PIAS1,TYROBP,IRF7,PDPK1,RNASEL,PSMD5,TANK,LILRA2,IRF1,TLR6,DDX58,TLR4,GBP5,SLC15A3,OTULIN,RPS6KA5,MAPKAPK2,TRAFD1,SFTPD,TLR7,CLEC10A,ICAM2,GRN,CAV1,LACC1,SERPING1,PSMD11,SLC15A4,PIK3AP1,IFIH1,AP1G1,TBK1,CARD11
SUMOYLATION OF INTRACELLULAR RECEPTORS%REACTOME%R-HSA-4090294.3	SUMOYLATION OF INTRACELLULAR RECEPTORS%REACTOME%R-HSA-4090294.3	0.0179852	0.154416	1.65479	1	NR4A2,NR1H2,AR,PIAS4,SUMO3,PIAS1,NR2C1
CARDIAC SEPTUM MORPHOGENESIS%GOBP%GO:0060411	CARDIAC SEPTUM MORPHOGENESIS%GOBP%GO:0060411	0.0184648	0.155504	1.60968	1	SEMA3C,TGFBR2,ACVR1,SMAD4,CITED2,TGFBR1,NOTCH1,SMAD6
CELL CYCLE ARREST%GOBP%GO:0007050	CELL CYCLE ARREST%GOBP%GO:0007050	0.0184195	0.155504	1.43284	1	CDKN1A,SMAD3,HBP1,RRAGC,ZBTB49,CAB39L,MYC,RRAGD,DHCR24,ING4,IRF1,DDIAS,TGFBR1,LAMTOR3,PRKAB1,THBS1,APC,CDK7,BARD1,PPM1A,NOTCH1,MCPH1,RB1,WDR6,TP53INP1
GPCR DOWNSTREAM SIGNALLING%REACTOME DATABASE ID RELEASE 75%388396	GPCR DOWNSTREAM SIGNALLING%REACTOME DATABASE ID RELEASE 75%388396	0.0184415	0.155504	1.2971	1	PTGER4,CCR7,LDLR,CXCR3,ANXA1,S1PR2,C3,CDC42,LPAR1,MT-RNR2,LRP12,GPR183,RGS2,MAPK7,RGS1,CX3CR1,ARHGEF5,RGS14,SDC4,PSAP,CALM1,ADRB2,CCR2,GNA12,CCL1,KPNA2,CCR1,SOS2,SRC,MAPK1,DHRS3,PDPK1,ARHGEF3,CAMK2A,GNB5,CALCRL,GNG7,CNR2,GNA13,RTP4,CAMK2G,PPP2CB,PLA2G4A,PDE3B,ADORA3,GNG5,ARHGEF7,GNG2,GPC1,ECT2,FGD4,GNAI3,RHOC,FPR1,DHRS9,GNAS,NAPEPLD,RGS12,GNAI2,ADCY7,PDE4D,ADORA2B,P2RY13
INTRACELLULAR STEROL TRANSPORT%GOBP%GO:0032366	INTRACELLULAR STEROL TRANSPORT%GOBP%GO:0032366	0.0182729	0.155504	1.67873	1	LDLR,NPC2,ABCA1,LDLRAP1,ABCG1,OSBPL2
NEGATIVE REGULATION OF DEVELOPMENTAL GROWTH%GOBP%GO:0048640	NEGATIVE REGULATION OF DEVELOPMENTAL GROWTH%GOBP%GO:0048640	0.0182722	0.155504	1.62506	1	CDKN1A,DUSP10,SEMA3C,SEMA4B,RNF6,VGLL4,GDF15,FGFR3,NKD1
NUCLEOBASE-CONTAINING SMALL MOLECULE INTERCONVERSION%GOBP%GO:0015949	NUCLEOBASE-CONTAINING SMALL MOLECULE INTERCONVERSION%GOBP%GO:0015949	0.018345	0.155504	-1.72485	-1	CTPS1,GLRX,TXNRD1,GSR,CMPK1,DUT,RRM2B,NME2,NME1,AK1,DCTD,DTYMK,AK4
PEPTIDE SECRETION%GOBP%GO:0002790	PEPTIDE SECRETION%GOBP%GO:0002790	0.0184499	0.155504	1.52614	1	ANXA1,ABCA1,TVP23B,TMEM167A,RAB12,CDK16,RAB11B,CAMK2G,DMTN,RCN3,SVBP,GHRL,RAB13,RAB1A,RAB3D,ARL4D
REGULATION OF CYTOKINE-MEDIATED SIGNALING PATHWAY%GOBP%GO:0001959	REGULATION OF CYTOKINE-MEDIATED SIGNALING PATHWAY%GOBP%GO:0001959	0.018447	0.155504	1.41859	1	ADAM17,TNFAIP3,IRAK2,SOCS3,NR1H2,IFNAR2,IL1RN,CD74,RIPK1,FADD,IFNGR2,SPATA2,HSPA1B,BIRC3,SOCS1,AXL,PIAS1,RNASEL
REGULATION OF MITOCHONDRIAL MEMBRANE PERMEABILITY INVOLVED IN APOPTOTIC PROCESS%GOBP%GO:1902108	REGULATION OF MITOCHONDRIAL MEMBRANE PERMEABILITY INVOLVED IN APOPTOTIC PROCESS%GOBP%GO:1902108	0.018264	0.155504	1.64166	1	BMF,BNIP3L,ATF2,CAMK2A
REGULATION OF SMOOTH MUSCLE CELL PROLIFERATION%GOBP%GO:0048660	REGULATION OF SMOOTH MUSCLE CELL PROLIFERATION%GOBP%GO:0048660	0.0181711	0.155504	1.50142	1	CDKN1A,TNFAIP3,CTNNB1,HMOX1,PDCD4,ID2,LDLRAP1,IL18,IL6R,TRIB1,THBS1
REGULATION OF TRANSCRIPTION REGULATORY REGION DNA BINDING%GOBP%GO:2000677	REGULATION OF TRANSCRIPTION REGULATORY REGION DNA BINDING%GOBP%GO:2000677	0.018357	0.155504	1.63788	1	PSEN1,TRAF6,ZBTB7A,GTF2B,CTNNB1,RB1,SIN3A
BIOCARTA_TNFR2_PATHWAY%MSIGDB_C2%BIOCARTA_TNFR2_PATHWAY	BIOCARTA_TNFR2_PATHWAY%MSIGDB_C2%BIOCARTA_TNFR2_PATHWAY	0.0185607	0.155808	1.67727	1	TNFAIP3,NFKBIA,RIPK1,TANK,TNFRSF1B
NEUROTRANSMITTER BIOSYNTHETIC PROCESS%GOBP%GO:0042136	NEUROTRANSMITTER BIOSYNTHETIC PROCESS%GOBP%GO:0042136	0.0185607	0.155808	1.65231	1	ALDH9A1,MOXD1,CYB5R3,CYP1B1,NQO1,DAGLB,HDC
BETA2 INTEGRIN CELL SURFACE INTERACTIONS%PATHWAY INTERACTION DATABASE NCI-NATURE CURATED DATA%BETA2 INTEGRIN CELL SURFACE INTERACTIONS	BETA2 INTEGRIN CELL SURFACE INTERACTIONS%PATHWAY INTERACTION DATABASE NCI-NATURE CURATED DATA%BETA2 INTEGRIN CELL SURFACE INTERACTIONS	0.0186358	0.156187	1.66506	1	C3,ICAM1,PLAUR,FCGR2A,F11R,ITGAX,ICAM2,PLAU
MITOCHONDRIAL TRANSLATION%REACTOME DATABASE ID RELEASE 75%5368287	MITOCHONDRIAL TRANSLATION%REACTOME DATABASE ID RELEASE 75%5368287	0.0186945	0.156427	-1.5686	-1	GFM2,MRPL18,MRPS27,CHCHD1,MRPS33,MRPS23,MRPL1,MRPL13,MRPL58,MRPS25,MRPL4,MRPS12,MRPL32,MRPS31,MRPS2,MRPL12,MRPS34,MTFMT,MRPS9,MRPL15,MRPL24,MRPL2,MRPL9,MRPS26,MRPL28
REGULATION OF TOR SIGNALING%GOBP%GO:0032006	REGULATION OF TOR SIGNALING%GOBP%GO:0032006	0.0187481	0.156625	1.46119	1	FLCN,RRAGC,SESN1,GPAT3,TMEM127,FNIP1,SIK3,SESN2,TNFAIP8L1,GNA12,TSC1,ARNTL,RRAGD,RICTOR,FAM83D,DDIT4,LAMTOR3,GPR137B
POSITIVE REGULATION OF STRESS-ACTIVATED MAPK CASCADE%GOBP%GO:0032874	POSITIVE REGULATION OF STRESS-ACTIVATED MAPK CASCADE%GOBP%GO:0032874	0.0187949	0.156765	1.45505	1	CCR7,NCF1,SDCBP,TRAF6,ARHGEF5,FCGR2B,RIPK1,TIRAP,SLAMF1,ZNF622,PDCD10,TLR6,RELL1,TAOK1,ARL6IP5,SPAG9,TNFRSF11A,MAP3K2,MAP2K7
ADAPTIVE IMMUNE RESPONSE%GOBP%GO:0002250	ADAPTIVE IMMUNE RESPONSE%GOBP%GO:0002250	0.0188492	0.156966	1.45777	1	HLA-DQB1,ADAM17,BCL10,CD74,GPR183,HLA-DRB1,FCGR2B,IL18,TLR4,TNFRSF11A,CD55
RESOLUTION OF ABASIC SITES (AP SITES)%REACTOME%R-HSA-73933.2	RESOLUTION OF ABASIC SITES (AP SITES)%REACTOME%R-HSA-73933.2	0.0189659	0.157686	-1.66001	-1	RPA2,TDG,NEIL2,NTHL1,XRCC1,POLD1,APEX1,POLB
TRANSLATION%GOBP%GO:0006412	TRANSLATION%GOBP%GO:0006412	0.0192811	0.160052	-1.37281	-1	GFM2,DHPS,MRPL18,EEF1E1,MRPS27,RRBP1,LARS2,EIF2S3,EIF4A1,CHCHD1,MRPS33,AARS2,EIF2B3,FARSA,MRPS23,MRPL1,RPL36A,PPA2,MRPL13,NARS2,DARS2,CARS2,MRPL58,EIF4G1,EIF2S1,FTSJ1,ZNF598,MRPS25,RBM4,EIF5,MRPL4,EIF2B1,EIF4A2,AIMP1,MRPS12,ZC3H15,EEFSEC,FARSB,ABCF1,FARS2,MRPL32,N6AMT1,NEMF,MRPS31,RPL26L1,DDX3X,MRPS2,MRPL12,EIF2B4,EIF2B2,MRPS34,TNIP1,MRPS9,GSPT1,RPL14
AUTOPHAGOSOME MATURATION%GOBP%GO:0097352	AUTOPHAGOSOME MATURATION%GOBP%GO:0097352	0.019424	0.160726	1.59834	1	ATG14,WIPI2,LAMP2,CHMP3,GABARAPL1,GABARAP,GABARAPL2,SNAP29,LIX1L,VTI1B,UBQLN1,EPG5,VPS33A
PID_IFNG_PATHWAY%MSIGDB_C2%PID_IFNG_PATHWAY	PID_IFNG_PATHWAY%MSIGDB_C2%PID_IFNG_PATHWAY	0.019424	0.160726	1.59822	1	CBL,SOCS1,MAPK1,PIAS1,CAMK2A,IRF1,CAMK2G,CRKL,RAPGEF1,RAP1A
CELLULAR RESPONSE TO PEPTIDE%GOBP%GO:1901653	CELLULAR RESPONSE TO PEPTIDE%GOBP%GO:1901653	0.0194798	0.160932	1.32364	1	MDM2,VIM,NR4A2,PSEN1,ICAM1,RAB12,FCGR2B,C2CD5,RHOQ,ATP6V1A,CAV2,ADRB2,INSR,BAIAP2,GAB1,ATP6V1D,SH2B2,NR4A1,SRC,ATP6V0D1,PIK3C2A,BCAR3,PDPK1,CAMK2A,TLR6,TLR4,PDE3B,ATP6V1G1,INSIG2,SORBS1,CAV1,RAB13,APC,ADCY7,ATP6V1C1,IGF1R,ATP6V1C2,LYN,MYO5A,CD36,PTPN22,LPIN1,DENND4C
ESC PLURIPOTENCY PATHWAYS%WIKIPATHWAYS_20201210%WP3931%HOMO SAPIENS	ESC PLURIPOTENCY PATHWAYS%WIKIPATHWAYS_20201210%WP3931%HOMO SAPIENS	0.0195266	0.161064	1.46519	1	MDM2,MAPK7,CTNNB1,ACVR1,SMAD4,FZD2,MAPK1,FGFR1,MAP2K3,ACTR2,FGFR3,APC,FZD4,IL6ST,SMAD6
INTERFERON ALPHA BETA SIGNALING%REACTOME DATABASE ID RELEASE 75%909733	INTERFERON ALPHA BETA SIGNALING%REACTOME DATABASE ID RELEASE 75%909733	0.0196307	0.161411	1.51956	1	IFIT2,SOCS3,IFIT3,MX1,MX2,SOCS1,GBP2,IRF7,IP6K2,RNASEL,IRF1,OAS2
RHO GTPASES ACTIVATE NADPH OXIDASES%REACTOME%R-HSA-5668599.6	RHO GTPASES ACTIVATE NADPH OXIDASES%REACTOME%R-HSA-5668599.6	0.0196098	0.161411	1.60395	1	NCF1,PIK3R4,MAPK1,NCF2,RAC1,MAPK14,CYBB,MAPK3
PLACENTA DEVELOPMENT%GOBP%GO:0001890	PLACENTA DEVELOPMENT%GOBP%GO:0001890	0.0198255	0.162756	1.6195	1	SPP1,E2F7,ADAM19,E2F8,GHRL,PPARD,PLK4,CASP8
HALLMARK_UV_RESPONSE_DN%MSIGDB_C2%HALLMARK_UV_RESPONSE_DN	HALLMARK_UV_RESPONSE_DN%MSIGDB_C2%HALLMARK_UV_RESPONSE_DN	0.0200754	0.164344	1.45546	1	MT1E,ANXA2,LDLR,TFPI,TGFBR2,FZD2,MYC,PRDM2,CITED2
SMALL MOLECULE BIOSYNTHETIC PROCESS%GOBP%GO:0044283	SMALL MOLECULE BIOSYNTHETIC PROCESS%GOBP%GO:0044283	0.0200819	0.164344	-1.36695	-1	ACOT7,LBR,FADS1,HK2,CTPS1,DHODH,PPIP5K2,TDG,SCD5,NEIL2,NTHL1,UNG,IMPDH1,LDHA,NAT8L,CBR1,GPT2,HK1,COQ2,PYCR1,XBP1,SLC39A14,UBIAD1,SPHK2,CMPK1,DUT,BDH1,MDH2,RFK,GLS,INSIG1,ACACA,NUS1,SORD,ALDH18A1,MTHFD1,LIAS,HACD2,ADAL,PGP,CAD,NT5M,OSBPL7,GGT5,ABCA2,SPHK1,QDPR,ELOVL6,IMPDH2
VITAMIN TRANSPORT%GOBP%GO:0051180	VITAMIN TRANSPORT%GOBP%GO:0051180	0.0201377	0.164542	-1.71789	-1	AMN,SLC2A8,SLC19A1,SCARB1,SLC5A6,SLC23A2,SLC22A5
REGULATION OF TELOMERE MAINTENANCE VIA TELOMERE LENGTHENING%GOBP%GO:1904356	REGULATION OF TELOMERE MAINTENANCE VIA TELOMERE LENGTHENING%GOBP%GO:1904356	0.0202761	0.165413	-1.61935	-1	NAT10,PRKCQ,TCP1,HNRNPU,CCT4,PINX1,MAP3K4,PIF1,MAPKAPK5,CCT2,ACD,CCT7,CCT6A,NAF1,ATR
APOPTOTIC PROCESS%GOBP%GO:0006915	APOPTOTIC PROCESS%GOBP%GO:0006915	0.0204762	0.165875	1.2563	1	BMF,IFIT2,CDKN1A,MDM2,SMAD3,TNFSF14,RRAGC,TNFAIP1,NFKBIA,BNIP3L,ATF2,TGFBR2,RNF41,DEDD2,TICAM1,IER3,RIPK1,PDCD4,MYC,LGALS12,FADD,C19orf12,PAK4,MX1,DAPK2,CD38,IL6R,TNFRSF10B,DHCR24,BCL3,TYROBP,PDPK1,GABARAP,ZNF622,SGPL1,CYP1B1,CAMK2A,PDCD10,MELK,KREMEN1,DNASE2,ING4,TNFRSF1B,IRF1,NLRP1,TAOK1,TLR4,ARL6IP5,PPP1R13B,DDIT4,FGFR3,EGLN3,NLRP3,MADD,HMGB2,ANXA6,FAS,CAV1,TP53BP2,PPARD,P2RX4,FXR1,CD2
FOLATE METABOLISM%WIKIPATHWAYS_20201210%WP176%HOMO SAPIENS	FOLATE METABOLISM%WIKIPATHWAYS_20201210%WP176%HOMO SAPIENS	0.0205393	0.165875	1.54215	1	LDLR,ABCA1,INSR,HBB,NFKB2,MTHFD2
METABOLIC REPROGRAMMING IN COLON CANCER%WIKIPATHWAYS_20201210%WP4290%HOMO SAPIENS	METABOLIC REPROGRAMMING IN COLON CANCER%WIKIPATHWAYS_20201210%WP4290%HOMO SAPIENS	0.0206508	0.165875	-1.71753	-1	RPIA,FH,FASN,MDH2,PDHA1,SDHB
MYD88:MAL(TIRAP) CASCADE INITIATED ON PLASMA MEMBRANE%REACTOME DATABASE ID RELEASE 75%166058	MYD88:MAL(TIRAP) CASCADE INITIATED ON PLASMA MEMBRANE%REACTOME DATABASE ID RELEASE 75%166058	0.0205393	0.165875	1.43858	1	IRAK2,NFKBIA,ATF2,MAPK7,TRAF6,TAB2,BTRC,TIRAP,SOCS1,MAPK1,MAP2K3,TLR6,PPP2CB,MEF2A,TLR4,NFKB2,PELI2,RPS6KA5,MAPK14,NKIRAS2,MAPKAPK2,NKIRAS1,S100B,MAP3K8,MAP2K7
NEUROMUSCULAR JUNCTION DEVELOPMENT%GOBP%GO:0007528	NEUROMUSCULAR JUNCTION DEVELOPMENT%GOBP%GO:0007528	0.0206508	0.165875	-1.71675	-1	PPFIBP1,DVL1,F2R,ZC4H2,SHANK1,SHANK3,DCTN1,CACNB3
PROTEIN CATABOLIC PROCESS%GOBP%GO:0030163	PROTEIN CATABOLIC PROCESS%GOBP%GO:0030163	0.0205587	0.165875	1.21933	1	ANXA2,MDM2,TNFAIP3,TNFAIP1,RNF4,RNF19B,KCTD21,SQSTM1,BNIP3L,CNOT4,RNF41,FBXO38,FBXL3,RNF111,KLHL20,RNF122,CTNNB1,CCNF,TOLLIP,RNF34,RNF185,RAB12,CDK1,RNF6,KCTD2,LAMP2,RNF130,RIPK1,DNAJB9,ZRANB1,FBXO8,ABHD10,BTRC,ASB2,CBL,VPS37A,ARNTL,RNF146,FBXL5,DTL,NTAN1,ABHD17B,NFE2L2,AREL1,PSMD5,SGSH,CTSO,RHBDD2,ARMC8,KCTD10,WWP2,SOCS6,KLHL3,FBXL18,MANBA,FBXO45,SMURF2,RNF13,DTX3L,RCN3,UBE2W,RNF144A,ERLEC1,FBXL4,UBE2G1,GPC1,STAM,RC3H2,TRIM13,ABHD17C,PPP2R5C,RC3H1,PSMD11,AURKA,WDR91,KCTD5,TPP1,FBXO11,ERLIN2,DNAJB14,RNF19A,SKP2,USP33,MAEA,CASP8,FBXL20,PLAA,AMN1,RNF144B,DNAJB12,CLTA,WFS1,CTSB
REGULATION OF CYTOSOLIC CALCIUM ION CONCENTRATION%GOBP%GO:0051480	REGULATION OF CYTOSOLIC CALCIUM ION CONCENTRATION%GOBP%GO:0051480	0.0206285	0.165875	1.44874	1	PTGER4,CCR7,CXCR3,SMAD3,CCRL2,LPAR1,CMKLR1,CX3CR1,CALM1,CAV2,CCR2,CCL1,CCR1,CCL3,GPR157,TMEM178A,PDPK1,C5AR2,GHRL,CAV1,CD55,FPR1,P2RX4,NPTN,HTT
TOLL LIKE RECEPTOR 2 (TLR2) CASCADE%REACTOME%R-HSA-181438.1	TOLL LIKE RECEPTOR 2 (TLR2) CASCADE%REACTOME%R-HSA-181438.1	0.0205393	0.165875	1.43858	1	IRAK2,NFKBIA,ATF2,MAPK7,TRAF6,TAB2,BTRC,TIRAP,SOCS1,MAPK1,MAP2K3,TLR6,PPP2CB,MEF2A,TLR4,NFKB2,PELI2,RPS6KA5,MAPK14,NKIRAS2,MAPKAPK2,NKIRAS1,S100B,MAP3K8,MAP2K7
TOLL LIKE RECEPTOR TLR1:TLR2 CASCADE%REACTOME DATABASE ID RELEASE 75%168179	TOLL LIKE RECEPTOR TLR1:TLR2 CASCADE%REACTOME DATABASE ID RELEASE 75%168179	0.0205393	0.165875	1.43858	1	IRAK2,NFKBIA,ATF2,MAPK7,TRAF6,TAB2,BTRC,TIRAP,SOCS1,MAPK1,MAP2K3,TLR6,PPP2CB,MEF2A,TLR4,NFKB2,PELI2,RPS6KA5,MAPK14,NKIRAS2,MAPKAPK2,NKIRAS1,S100B,MAP3K8,MAP2K7
TOLL LIKE RECEPTOR TLR6:TLR2 CASCADE%REACTOME%R-HSA-168188.1	TOLL LIKE RECEPTOR TLR6:TLR2 CASCADE%REACTOME%R-HSA-168188.1	0.0205393	0.165875	1.43858	1	IRAK2,NFKBIA,ATF2,MAPK7,TRAF6,TAB2,BTRC,TIRAP,SOCS1,MAPK1,MAP2K3,TLR6,PPP2CB,MEF2A,TLR4,NFKB2,PELI2,RPS6KA5,MAPK14,NKIRAS2,MAPKAPK2,NKIRAS1,S100B,MAP3K8,MAP2K7
REGULATION OF APOPTOTIC SIGNALING PATHWAY%GOBP%GO:2001233	REGULATION OF APOPTOTIC SIGNALING PATHWAY%GOBP%GO:2001233	0.0208071	0.166873	1.30819	1	BMF,MDM2,TNFAIP3,NR4A2,BCL10,CD74,MAPK7,ICAM1,PLAUR,ACVR1,DEDD2,AR,HMOX1,CX3CR1,RNF34,TMEM102,EIF2AK3,TNFSF10,RIPK1,NCK1,FADD,DAPK2,HSPA1B,SRC,FGFR1,TNFRSF10B,NFE2L2,PTTG1IP,TIMP3,DDIAS,TGFBR1,PPP1R13B,THBS1,TMEM14A,TMBIM6,YWHAZ,MADD,TPT1,FAS,CAV1,CHCHD10,TP53BP2,BECN1,HTT
REGULATION OF MONONUCLEAR CELL MIGRATION%GOBP%GO:0071675	REGULATION OF MONONUCLEAR CELL MIGRATION%GOBP%GO:0071675	0.0209341	0.167634	1.5732	1	MOSPD2,CMKLR1,CCR2,CCL1,CCR1,MAPK1,THBS1,LGALS3,LYN,MAPK3,MDK,CCL5
REGULATION OF CATION TRANSMEMBRANE TRANSPORT%GOBP%GO:1904062	REGULATION OF CATION TRANSMEMBRANE TRANSPORT%GOBP%GO:1904062	0.0210434	0.16825	-1.48282	-1	ITGB1,SLC43A1,SNCA,FMR1,GSTO1,UBASH3B,GLRX,HOMER1,BIN1,F2R,SPHK2,VAMP2,SHANK1,ISCU,SHANK3,SLC30A1,RANGRF,AKAP9,MMP9,KCNAB2,JSRP1
POSTTRANSCRIPTIONAL REGULATION OF GENE EXPRESSION%GOBP%GO:0010608	POSTTRANSCRIPTIONAL REGULATION OF GENE EXPRESSION%GOBP%GO:0010608	0.0214199	0.170998	-1.30821	-1	ELAVL1,HNRNPD,NAT10,EXOSC8,FMR1,MRPS27,OGFOD1,NOLC1,EIF2S3,TSN,PUM3,XPO5,ADAR,HNRNPU,RPUSD3,JMJD4,PPP1R15B,DPH7,SERBP1,SYNCRIP,ZC3H7B,EIF1,PSMA8,EXOSC5,ROCK2,XPO1,TCOF1,HNRNPLL,CTIF,UBC,MAPKAPK5,MRPL13,PPP1R15A,FUS,ZC3H14,PSMD10,FTO,PSMB8,ILF3,RPS6KA1,EXOSC2,EIF4G1,EIF2S1,ZNF598,TNFSF13,NCL,RBM4,HSPA8,EIF5,DPH2,APEX1,DNAJC3,EIF2B1,EIF4A2,ROCK1,PSMB4,PSMB9,PSMA5,RPS6KB1,DPH3,EEFSEC,DICER1,NCBP1,NAF1,TNPO1,MTG1,ANP32A,PSMA3,DROSHA,NSUN2,NEMF,AJUBA,EIF5B,EXOSC7,HABP4,DDX3X,YBX3,PSMC5,DDX49,EIF2B4,EIF2B2,GAPDH,PKM,CNOT10,KLHL25,PSMC4,TRUB2,EXOSC4,IGF2BP2,GSPT1,PRKCA,SRRT,DPH5,C1QBP,RAN,IGFBP5,METTL5,PSMA2,PSMD3,METAP1,IMPACT,EIF4EBP1,PCID2,NGRN,DKC1,GEMIN5
CLATHRIN-MEDIATED ENDOCYTOSIS%REACTOME%R-HSA-8856828.3	CLATHRIN-MEDIATED ENDOCYTOSIS%REACTOME%R-HSA-8856828.3	0.0215387	0.171684	1.3835	1	LDLR,VAMP3,REPS2,CTTN,SYNJ2,CD4,SCARB2,RAB5A,ADRB2,LDLRAP1,CBL,SNX9,OCRL,PIK3C2A,SH3GL1,TFRC,NECAP1,PIP5K1C,FNBP1L,ACTR2,IL7R,STAM,COPS2,ARPC2,FZD4,STAM2,VAMP4,DAB2
TRNA MODIFICATION IN THE NUCLEUS AND CYTOSOL%REACTOME DATABASE ID RELEASE 75%6782315	TRNA MODIFICATION IN THE NUCLEUS AND CYTOSOL%REACTOME DATABASE ID RELEASE 75%6782315	0.0216554	0.17235	-1.62408	-1	CTU2,TRIT1,DUS2,TRMT61A,TRMT1,METTL1,NSUN6,QTRT1,FTSJ1,ADAT2,NSUN2,CDKAL1,TYW1,OSGEP
TUBE DEVELOPMENT%GOBP%GO:0035295	TUBE DEVELOPMENT%GOBP%GO:0035295	0.02188	0.173873	1.25264	1	ANXA2,ITGA5,BCL10,CHI3L1,TGFBR2,AGR2,CTNNB1,ACVR1,HMOX1,HOXA1,EIF2AK3,MYC,ID2,E2F7,CLIC4,GAB1,IL18,CDH2,CITED2,NR4A1,MTSS1,SRC,E2F8,CYP1B1,ATP6AP2,CALCRL,ITGA3,ARL13B,BBS4,TGFBR1,ERRFI1,OTULIN,KLHL3,STIL,PRICKLE1,LUZP1,THBS1,SAT1,RCN3,CHD8,AGGF1,PHACTR4,SFTPD,SKI,GATA2,BCAS3,KDM2B,CAV1,ADIPOR2,EFNB2
PANCREAS DEVELOPMENT%GOBP%GO:0031016	PANCREAS DEVELOPMENT%GOBP%GO:0031016	0.0220138	0.174669	1.65714	1	ANXA1,EIF2AK3,CDH2,RFX3,IL6R,FOXA2
DOWNREGULATION OF SMAD2 3:SMAD4 TRANSCRIPTIONAL ACTIVITY%REACTOME%R-HSA-2173795.1	DOWNREGULATION OF SMAD2 3:SMAD4 TRANSCRIPTIONAL ACTIVITY%REACTOME%R-HSA-2173795.1	0.0221751	0.175682	1.62107	1	SMAD3,TGIF2,RNF111,SMAD4,SMURF2,SKI,TRIM33,PPM1A,SKIL,UBE2D1
REGULATION OF PROTEIN TYROSINE KINASE ACTIVITY%GOBP%GO:0061097	REGULATION OF PROTEIN TYROSINE KINASE ACTIVITY%GOBP%GO:0061097	0.0222644	0.176122	1.50421	1	NCF1,ADAM17,CBL,SRC,SH3BP5L,RAP2C,ERRFI1,SOCS4,SOCS5,CAV1,EFNA1,CBLB,LILRB4,RAP2B,SNX6,UNC119,PRNP
FATTY ACID DERIVATIVE METABOLIC PROCESS%GOBP%GO:1901568	FATTY ACID DERIVATIVE METABOLIC PROCESS%GOBP%GO:1901568	0.0224086	0.176994	-1.53333	-1	ACOT7,FADS1,ACSL4,SCD5,CBR1,FAAH,FASN,GCDH,CES2,BDH1,FAR2,ACACA,HACD2,GGT5,ELOVL6,ACSF3
NEGATIVE REGULATION OF HYDROLASE ACTIVITY%GOBP%GO:0051346	NEGATIVE REGULATION OF HYDROLASE ACTIVITY%GOBP%GO:0051346	0.0225195	0.177601	1.37726	1	ZFYVE1,ANXA1,SORL1,CSRNP2,RGS2,MAPK7,MASTL,PLAUR,PTX3,ARL6IP1,FNIP1,RNF34,CHP1,XIAP,CST3,TIMP2,TSC1,BIRC3,SRC,IGBP1,DHCR24,RDX,SERPINF1,CSTB,F11R,CAMK2A,SERPINB8,TIMP3
ERBB SIGNALING PATHWAY%GOBP%GO:0038127	ERBB SIGNALING PATHWAY%GOBP%GO:0038127	0.0227678	0.179287	1.53851	1	ADAM17,REPS2,GAB1,CBL,SRC,MAPK1,PIK3C2A,PDPK1,IQGAP1,RPS6KA5
REGULATION OF CHROMOSOME ORGANIZATION%GOBP%GO:0033044	REGULATION OF CHROMOSOME ORGANIZATION%GOBP%GO:0033044	0.0230061	0.180619	-1.35933	-1	TADA2B,HNRNPD,NAT10,SNCA,FMR1,TOP2A,PRKCQ,ZW10,TCP1,WDR5,CENPF,SETMAR,HNRNPU,CCT4,PINX1,MAP3K4,CENPE,SPHK2,ARRB1,PIF1,MAPKAPK5,CENPV,TTLL12,CCT2,PHF8,CAMK1,BCOR,TRIM28,GNL3,PARP10,DNMT3B,ACD,DDX11,NOC2L,CCT7,TRIP13,CCT6A,XRCC3,GTF2H2,PIH1D1,PRKD2,RUVBL2,CDK5RAP2,ANAPC7,ANAPC1,NAF1,ATR,RPS6KA4,C6orf89,NAA10,KDM1A
SECOND-MESSENGER-MEDIATED SIGNALING%GOBP%GO:0019932	SECOND-MESSENGER-MEDIATED SIGNALING%GOBP%GO:0019932	0.0229946	0.180619	1.35694	1	PTGER4,CCR7,CXCR3,ABCA1,S1PR2,CCRL2,LPAR1,ADGRD1,MAPK7,CX3CR1,ADGRE5,EIF2AK3,CALM1,ADRB2,CCR2,CCR1,CCL3,NFATC1,PDPK1,CALCRL,CNR2,GNA13,ADGRG5
POSITIVE REGULATION OF INTERLEUKIN-6 PRODUCTION%GOBP%GO:0032755	POSITIVE REGULATION OF INTERLEUKIN-6 PRODUCTION%GOBP%GO:0032755	0.0231856	0.181754	1.5002	1	BCL10,CD74,TIRAP,TNFSF4,IL6R,TYROBP,CLEC7A,LILRA2,TLR6,DDX58,TLR4,TLR7,IFIH1,IL16
RESPONSE TO HORMONE%GOBP%GO:0009725	RESPONSE TO HORMONE%GOBP%GO:0009725	0.0234007	0.183165	1.27165	1	PTGER4,CCR7,ANXA1,SPP1,NR4A2,TFPI,IL1RN,KDM3A,CTNNB1,RARG,AR,RAB12,C2CD5,TIMP2,RHOQ,ATP6V1A,CAV2,UGCG,INSR,TSC1,BAIAP2,GAB1,PLPP1,ADAM9,ATP6V1D,TNFSF4,SH2B2,NR4A1,SRC,ATP6V0D1,PIK3C2A,LATS1,BCAR3,RDX,PDPK1,CAMK2A,TIMP3,BBS4,RBFOX2,ZFP36L2,THBS1,PDE3B,ATP6V1G1,INSIG2,GNG2,FAM210B,SORBS1,GHRL,ADIPOR1,CAV1,RAB13,ADIPOR2,APC,PPARD,NOTCH1,ADCY7,STAT4,ATP6V1C1,TRIP4,IGF1R,ATP6V1C2,LYN,MYO5A,CTSB,EPM2AIP1
BIOCARTA_ATM_PATHWAY%MSIGDB_C2%BIOCARTA_ATM_PATHWAY	BIOCARTA_ATM_PATHWAY%MSIGDB_C2%BIOCARTA_ATM_PATHWAY	0.0235619	0.18415	1.61672	1	CDKN1A,MDM2,NFKBIA
POSITIVE REGULATION OF TELOMERE MAINTENANCE%GOBP%GO:0032206	POSITIVE REGULATION OF TELOMERE MAINTENANCE%GOBP%GO:0032206	0.0236243	0.184362	-1.63248	-1	HNRNPD,PRKCQ,TCP1,CCT4,MAP3K4,MAPKAPK5,CCT2,GNL3,ACD,CCT7,CCT6A,NAF1,ATR
CERAMIDE BIOSYNTHETIC PROCESS%GOBP%GO:0046513	CERAMIDE BIOSYNTHETIC PROCESS%GOBP%GO:0046513	0.0238734	0.186027	1.57693	1	ST3GAL1,DEGS2,ASAH1,SPTLC1,ST3GAL5,UGCG,SMPD1,B3GALT4,ST8SIA6
AMINO ACID TRANSMEMBRANE TRANSPORT%GOBP%GO:0003333	AMINO ACID TRANSMEMBRANE TRANSPORT%GOBP%GO:0003333	0.024008	0.186241	-1.63951	-1	SLC25A15,SLC25A22,SLC7A1,SLC38A5,SLC38A9,SLC7A5,SLC1A5,SLC38A10,SLC3A2,SLC38A1
RIBONUCLEOSIDE DIPHOSPHATE METABOLIC PROCESS%GOBP%GO:0009185	RIBONUCLEOSIDE DIPHOSPHATE METABOLIC PROCESS%GOBP%GO:0009185	0.024008	0.186241	-1.63966	-1	HK2,LDHA,HK1,CMPK1,TPI1,ENTPD7,GAPDH,PKM,NUDT18,PFKL,PFKM,ENO1,ENO3,ALDOA,NUDT16
TYPE II INTERFERON SIGNALING (IFNG)%WIKIPATHWAYS_20201210%WP619%HOMO SAPIENS	TYPE II INTERFERON SIGNALING (IFNG)%WIKIPATHWAYS_20201210%WP619%HOMO SAPIENS	0.0239374	0.186241	1.6154	1	IFIT2,SOCS3,IFNGR2,SOCS1,IRF1,GBP1,IRF4,CYBB,IRF2,HLA-B
MITOTIC G2 DNA DAMAGE CHECKPOINT%GOBP%GO:0007095	MITOTIC G2 DNA DAMAGE CHECKPOINT%GOBP%GO:0007095	0.024301	0.188233	1.63744	1	CDKN1A,CDK1,TAOK1,FOXN3
TRANS-GOLGI NETWORK VESICLE BUDDING%REACTOME%R-HSA-199992.3	TRANS-GOLGI NETWORK VESICLE BUDDING%REACTOME%R-HSA-199992.3	0.0244296	0.188949	1.40093	1	FTH1,FTL,SNX9,OCRL,PIK3C2A,GBF1,SH3D19,TFRC,DNASE2,NECAP1,ACBD3,GNS,SNAPIN,AP1G1,AP1S3,BLOC1S3,CLTA,AP3B1,TGOLN2,AP1S2,RAB5C,PICALM,YIPF6,BLOC1S1,IGF2R,TPD52,M6PR,DNAJC6,CLTC,CLINT1
LUNG FIBROSIS%WIKIPATHWAYS_20201210%WP3624%HOMO SAPIENS	LUNG FIBROSIS%WIKIPATHWAYS_20201210%WP3624%HOMO SAPIENS	0.0245248	0.189404	1.6131	1	MT2A,PTX3,HMOX1,CCR2,CCL3,NFE2L2
ARYL HYDROCARBON RECEPTOR NETPATH%WIKIPATHWAYS_20201210%WP2586%HOMO SAPIENS	ARYL HYDROCARBON RECEPTOR NETPATH%WIKIPATHWAYS_20201210%WP2586%HOMO SAPIENS	0.0247218	0.189898	1.49969	1	CDKN1A,MYC,CCL1,SRC,MAPK1,NFE2L2,CYP1B1,NQO1,PTGS2
HALLMARK_KRAS_SIGNALING_UP%MSIGDB_C2%HALLMARK_KRAS_SIGNALING_UP	HALLMARK_KRAS_SIGNALING_UP%MSIGDB_C2%HALLMARK_KRAS_SIGNALING_UP	0.0247731	0.189898	1.3921	1	ADAM17,TNFAIP3,CROT,TFPI,IL10RA,CMKLR1,CSF2RA,PRELID3B,PLAUR,PECAM1,TRIB2,ABCB1,ID2,GALNT3,CBL,BIRC3,TRIB1,TNFRSF1B,MMD,PTGS2
PLATELET DEGRANULATION%GOBP%GO:0002576	PLATELET DEGRANULATION%GOBP%GO:0002576	0.0246453	0.189898	1.42835	1	A2M,CDC37L1,PECAM1,LAMP2,PSAP,CD109,GTPBP2,CALM1,ANXA5,BRPF3,LHFPL2,VCL,SRGN,LGALS3BP,TIMP3,APLP2,FAM3C,THBS1,DMTN,TOR4A,SERPING1,LYN,CD36,ECM1,TAGLN2,WDR1
POSITIVE REGULATION OF CELL-SUBSTRATE ADHESION%GOBP%GO:0010811	POSITIVE REGULATION OF CELL-SUBSTRATE ADHESION%GOBP%GO:0010811	0.0248073	0.189898	1.42935	1	CCR7,S100A10,CRK,PLEKHA2,RRAS,CDC42,AGR2,TSC1,RAC1,CRKL,DMTN,EPHA1,ARHGEF7,UTRN,MYADM
POSITIVE REGULATION OF CYTOKINE PRODUCTION INVOLVED IN IMMUNE RESPONSE%GOBP%GO:0002720	POSITIVE REGULATION OF CYTOKINE PRODUCTION INVOLVED IN IMMUNE RESPONSE%GOBP%GO:0002720	0.0247218	0.189898	1.50176	1	BCL10,CD74,TRAF6,TICAM1,IL18,TNFSF4,DDX58,B2M,NLRP3
PROTEIN-DNA COMPLEX SUBUNIT ORGANIZATION%GOBP%GO:0071824	PROTEIN-DNA COMPLEX SUBUNIT ORGANIZATION%GOBP%GO:0071824	0.0247525	0.189898	-1.46816	-1	ANP32E,TAF12,RPA2,MCM6,SUPT16H,CCNH,CENPF,MCM4,SMARCC2,RUVBL1,CENPE,GTF2H3,ERCC2,CABIN1,DR1,UBC,RAD51C,CENPV,CENPT
INSULIN PATHWAY%PATHWAY INTERACTION DATABASE NCI-NATURE CURATED DATA%INSULIN PATHWAY	INSULIN PATHWAY%PATHWAY INTERACTION DATABASE NCI-NATURE CURATED DATA%INSULIN PATHWAY	0.0248728	0.19012	1.51035	1	CRK,SGK1,RHOQ,NCK1,INSR,CBL,SH2B2,FOXO3,EXOC1,PDPK1,RAPGEF1,SORBS1,CAV1
MRNA TRANSPORT%GOBP%GO:0051028	MRNA TRANSPORT%GOBP%GO:0051028	0.0252951	0.193065	-1.47575	-1	SRSF7,FMR1,NUP107,CPSF1,MAGOHB,SRSF1,DDX39A,NUP50,NUP43,SEH1L,CPSF3,SYMPK,DDX39B,ARC,NCBP1,NUP155,SMG7,U2AF1,THOC3,SRSF5,THOC6,THOC1,MCM3AP,NXT1,PCID2,DDX19A,DHX38,SRSF3,NUP210,YTHDC1,SRSF2,SRSF9
POSITIVE REGULATION OF BLOOD VESSEL ENDOTHELIAL CELL MIGRATION%GOBP%GO:0043536	POSITIVE REGULATION OF BLOOD VESSEL ENDOTHELIAL CELL MIGRATION%GOBP%GO:0043536	0.0256424	0.195421	1.59418	1	ANXA1,ADAM17,HMOX1,CD40,MAP3K3,FGFR1,PIK3C2A,PDPK1,MAP2K3,PTGS2,THBS1,MAPK14,GATA2,P2RX4
T CELL ACTIVATION INVOLVED IN IMMUNE RESPONSE%GOBP%GO:0002286	T CELL ACTIVATION INVOLVED IN IMMUNE RESPONSE%GOBP%GO:0002286	0.0256788	0.195421	1.61922	1	PTGER4,CD74,GPR183,ICAM1
GRANULOCYTE CHEMOTAXIS%GOBP%GO:0071621	GRANULOCYTE CHEMOTAXIS%GOBP%GO:0071621	0.0259494	0.197193	1.59278	1	ANXA1,CCL3L3,CCL24,CCL1,CCL3,CCL23,GBF1,PIP5K1C
NEGATIVE REGULATION OF MAP KINASE ACTIVITY%GOBP%GO:0043407	NEGATIVE REGULATION OF MAP KINASE ACTIVITY%GOBP%GO:0043407	0.0260751	0.19786	1.45459	1	DUSP10,SORL1,RGS2,RGS14,PDCD4,SPRY1,AIDA,SPRY3,SMPD1,DUSP5,SPRED2,CAV1
LXR-MEDIATED SIGNALING%REACTOME DATABASE ID RELEASE 75%9024446	LXR-MEDIATED SIGNALING%REACTOME DATABASE ID RELEASE 75%9024446	0.0263168	0.199114	1.57811	1	NR1H2,ABCA1,EEPD1,TNRC6C,KDM3A,TNRC6A,ABCG1,TNRC6B
PID_INSULIN_PATHWAY%MSIGDB_C2%PID_INSULIN_PATHWAY	PID_INSULIN_PATHWAY%MSIGDB_C2%PID_INSULIN_PATHWAY	0.0263168	0.199114	1.57681	1	CRK,SGK1,NCK1,INSR,CBL,SH2B2,FOXO3,EXOC1,PDPK1,RAPGEF1
REGULATION OF DNA BIOSYNTHETIC PROCESS%GOBP%GO:2000278	REGULATION OF DNA BIOSYNTHETIC PROCESS%GOBP%GO:2000278	0.026643	0.20129	-1.53884	-1	HNRNPD,NAT10,PRKCQ,CERS1,TCP1,HGF,HNRNPU,CCT4,PINX1,MAP3K4,CHTF18,PIF1,MAPKAPK5,KLF4,CCT2,ACD,CCT7,CCT6A,PRKD2,NAF1,HSP90AA1,ATR
REGULATION OF CELLULAR PROTEIN CATABOLIC PROCESS%GOBP%GO:1903362	REGULATION OF CELLULAR PROTEIN CATABOLIC PROCESS%GOBP%GO:1903362	0.0269972	0.203671	1.31909	1	ANXA2,LDLR,MDM2,SDCBP,RNF19B,NUDT15,TMTC3,RNF185,TRIB2,GNA12,VGLL4,RYBP,HSPA1B,PIAS1,NFE2L2,LATS1,TRIB1,PTTG1IP,RDX,PRICKLE1,CSNK1D,RNF144A,ERLEC1,SOCS5,HECTD1,ATRAID,WAC,CAV1,DAB2,WDR91,EFNA1,RNF19A,CSNK1A1,RNF144B
ISOPRENOID METABOLIC PROCESS%GOBP%GO:0006720	ISOPRENOID METABOLIC PROCESS%GOBP%GO:0006720	0.0271154	0.204267	1.43034	1	IDI1,MVK,SDC4,SCPEP1,DHRS3,CYP1B1,HMGCR,HMGCS1,GPC1,FDFT1,FDPS,DHRS9,NAPEPLD
NEGATIVE REGULATION OF CYTOKINE PRODUCTION%GOBP%GO:0001818	NEGATIVE REGULATION OF CYTOKINE PRODUCTION%GOBP%GO:0001818	0.0272737	0.204867	1.33291	1	PTGER4,CCR7,ANXA1,TNFAIP3,HAVCR2,CMKLR1,HLA-DRB1,CX3CR1,RELB,TRIB2,FCGR2B,PDCD4,ABCD1,SLAMF1,TNFSF4,AXL,BCL3,TYROBP,RAC1,CD84,SRGN,TLR6,DDX58,TLR4,C5AR2,THBS1,RPS6KA5,SFTPD,NLRP3
PID_CXCR3_PATHWAY%MSIGDB_C2%PID_CXCR3_PATHWAY	PID_CXCR3_PATHWAY%MSIGDB_C2%PID_CXCR3_PATHWAY	0.0272536	0.204867	1.55794	1	CXCR3,SRC,MAPK1,PDPK1,MAP2K3,RICTOR,MAPK14,GNG2,GNAI3,MAPK3,GNB1,RAF1
RMTS METHYLATE HISTONE ARGININES%REACTOME DATABASE ID RELEASE 75%3214858	RMTS METHYLATE HISTONE ARGININES%REACTOME DATABASE ID RELEASE 75%3214858	0.0274254	0.20571	-1.69096	-1	CCND1,WDR5,SMARCC2,PBRM1,PRMT7,DNMT3A,PRMT5
POSITIVE REGULATION OF ENDOTHELIAL CELL MIGRATION%GOBP%GO:0010595	POSITIVE REGULATION OF ENDOTHELIAL CELL MIGRATION%GOBP%GO:0010595	0.0275927	0.206371	1.41811	1	ANXA1,ADAM17,RRAS,HMOX1,CD40,MAP3K3,FGFR1,PIK3C2A,RAC1,PDPK1,MAP2K3,PTGS2,THBS1,MAPK14,GATA2,BCAS3,GRN,P2RX4
REGULATION OF RESPONSE TO BIOTIC STIMULUS%GOBP%GO:0002831	REGULATION OF RESPONSE TO BIOTIC STIMULUS%GOBP%GO:0002831	0.0275927	0.206371	1.40524	1	MICB,TNFAIP3,FBXO38,HLA-DRB1,ZCCHC3,SEC14L1,OPTN,BIRC3,TRIB1,LILRA2,DDX58,DTX3L,GRN,CD55,TRAF3IP2,CD180,CD36,TIGAR,PTPN22,SIN3A
PATTERN RECOGNITION RECEPTOR SIGNALING PATHWAY%GOBP%GO:0002221	PATTERN RECOGNITION RECEPTOR SIGNALING PATHWAY%GOBP%GO:0002221	0.0279117	0.208458	1.36978	1	TNFAIP3,IRAK2,BCL10,TRAF6,PIK3R4,TAB2,TICAM1,CD40,RIPK1,FADD,TIFA,TIRAP,BIRC3,IRF7,TANK,TLR6,DDX58,TLR4,OTULIN,MAPKAPK2,SFTPD,TLR7,LACC1,PIK3AP1,IFIH1,TBK1,CASP8,CTSB,CD36
REGULATION OF DNA-BINDING TRANSCRIPTION FACTOR ACTIVITY%GOBP%GO:0051090	REGULATION OF DNA-BINDING TRANSCRIPTION FACTOR ACTIVITY%GOBP%GO:0051090	0.0279564	0.208493	1.24791	1	SMAD3,TNFAIP3,IRAK2,BCL10,HAVCR2,TRIM38,NFKBIA,ATF2,CMKLR1,TRAF6,ZBTB7A,BHLHE40,SGK1,CTNNB1,AR,HMOX1,CX3CR1,ARHGEF5,CHP1,TAB2,TICAM1,CD40,FZD2,RIPK1,ID2,BTRC,ARID5B,TIRAP,ZNF431,TRIM21,TRIM62,IL18,CTNNBIP1,TNFSF4,HSPA1B,CAMK1D,MAPK1,MTPN,TRIM37,TRIB1,TFRC,CYP1B1,CAMK2A,TLR6,SGK3,DDX58,TLR4,SUFU,NFKB2,OTULIN,WWP2,CEBPG,CRTC2,RPS6KA5,MAPK14,ADORA3,NLRP3,FOXA2,TRIM22,CAV1,TNFRSF11A,G3BP2,TRIM13,COMMD6,FZD4
PI3K AKT SIGNALING%REACTOME%R-HSA-1257604.9	PI3K AKT SIGNALING%REACTOME%R-HSA-1257604.9	0.028079	0.209109	1.27966	1	CDKN1A,MDM2,RRAGC,CD86,TNRC6C,ATF2,TRAF6,TNRC6A,MKRN1,XIAP,IER3,INSR,GAB1,RNF146,NR4A1,PHLPP1,SRC,MAPK1,RRAGD,FOXO3,RAC1,GATAD2B,PDPK1,RICTOR,CBX2,PSMD5,TNRC6B,EED,PPP2CB,PIP5K1C,WWP2,LAMTOR3
PID_TGFBR_PATHWAY%MSIGDB_C2%PID_TGFBR_PATHWAY	PID_TGFBR_PATHWAY%MSIGDB_C2%PID_TGFBR_PATHWAY	0.0281311	0.209197	1.56647	1	TGFBR2,RNF111,CTNNB1,SMAD4,PDPK1,CAMK2A,ZFYVE16,TGFBR1,SMURF2,PPP2R2A,FKBP1A,SKIL,MAP3K7
MONOSACCHARIDE CATABOLIC PROCESS%GOBP%GO:0046365	MONOSACCHARIDE CATABOLIC PROCESS%GOBP%GO:0046365	0.0282486	0.209474	-1.61693	-1	HK2,HK1,SORD,GALK1,XYLB,TPI1,FUT8,KHK,GAPDH,PKM,PFKL,PFKM,FUT6,ENO1,ENO3,ALDOA,TKFC
POSTTRANSLATIONAL REGULATION OF ADHERENS JUNCTION STABILITY AND DISSASSEMBLY%PATHWAY INTERACTION DATABASE NCI-NATURE CURATED DATA%POSTTRANSLATIONAL REGULATION OF ADHERENS JUNCTION STABILITY AND DISSASSEMBLY	POSTTRANSLATIONAL REGULATION OF ADHERENS JUNCTION STABILITY AND DISSASSEMBLY%PATHWAY INTERACTION DATABASE NCI-NATURE CURATED DATA%POSTTRANSLATIONAL REGULATION OF ADHERENS JUNCTION STABILITY AND DISSASSEMBLY	0.0282307	0.209474	1.57007	1	CDC42,CTNNB1,RAB5A,GNA12,CDH2,SRC,RAC1,IQGAP1,GNA13,IGF1R,CTNND1,JUP,CTNNA1,SNX1,ABL1,CREBBP,RAB7A,CABLES1,ZBTB33
INNATE IMMUNE RESPONSE-ACTIVATING SIGNAL TRANSDUCTION%GOBP%GO:0002758	INNATE IMMUNE RESPONSE-ACTIVATING SIGNAL TRANSDUCTION%GOBP%GO:0002758	0.0284025	0.210045	1.30964	1	TNFAIP3,IRAK2,BCL10,TRAF6,PIK3R4,TAB2,RELB,TICAM1,CD40,RIPK1,FADD,BTRC,TIFA,TIRAP,BIRC3,SRC,TYROBP,IRF7,PDPK1,PSMD5,TANK,LILRA2,TLR6,DDX58,TLR4,OTULIN,RPS6KA5,MAPKAPK2,SFTPD,TLR7,CLEC10A,ICAM2,LACC1,PSMD11,PIK3AP1,IFIH1,TBK1,CARD11,CASP8,LYN,CTSB,CD36
NEGATIVE REGULATION OF LEUKOCYTE PROLIFERATION%GOBP%GO:0070664	NEGATIVE REGULATION OF LEUKOCYTE PROLIFERATION%GOBP%GO:0070664	0.0284062	0.210045	1.5821	1	TNFAIP3,CD86,HLA-DRB1,SDC4,FCGR2B,DLG5,TYROBP,SFTPD,RC3H1,LYN,LILRB4,LILRB2
LIPOSACCHARIDE METABOLIC PROCESS%GOBP%GO:1903509	LIPOSACCHARIDE METABOLIC PROCESS%GOBP%GO:1903509	0.0286724	0.211713	1.42753	1	ST3GAL1,ASAH1,PSAP,GM2A,ST3GAL5,UGCG,CTSA,HEXB,SMPD1,B3GALT4,ST8SIA6,FUCA1,AOAH,SUMF1,CERK,GALC,NEU1,PIGT,ST3GAL6,ESYT2,PIGW,ARSA,PIGS,MPPE1,NEU4,CPTP,PIGG,B3GNT5
AMINOGLYCAN CATABOLIC PROCESS%GOBP%GO:0006026	AMINOGLYCAN CATABOLIC PROCESS%GOBP%GO:0006026	0.0287735	0.211859	1.4916	1	CHI3L1,SDC4,CHP1,ARSB,HEXB,SGSH,GNS,FUCA1,GPC1,CSPG4
NEUTROPHIL MIGRATION%GOBP%GO:1990266	NEUTROPHIL MIGRATION%GOBP%GO:1990266	0.0287735	0.211859	1.49136	1	CCL3L3,PECAM1,CCL24,CCL1,CCL3,CCL23,GBF1,PIP5K1C,UMODL1,LGALS3,FCER1G,CCL5,PIKFYVE,PDE4B,IRAK4,CXCL8,SRP54,PRTN3,CXCL3
POSITIVE REGULATION OF FATTY ACID METABOLIC PROCESS%GOBP%GO:0045923	POSITIVE REGULATION OF FATTY ACID METABOLIC PROCESS%GOBP%GO:0045923	0.0288625	0.211961	1.59398	1	ANXA1,NR1H2,CD74,ABCD1,PTGS2,PPARD,ELOVL5
REGULATORY CIRCUITS OF THE STAT3 SIGNALING PATHWAY%WIKIPATHWAYS_20201210%WP4538%HOMO SAPIENS	REGULATORY CIRCUITS OF THE STAT3 SIGNALING PATHWAY%WIKIPATHWAYS_20201210%WP4538%HOMO SAPIENS	0.0288687	0.211961	1.47219	1	SOCS3,IFNAR2,IL10RA,MAPK7,CSF2RA,IFNGR2,SRC,IL6R,MAPK1,IL3RA,RICTOR,CSF2RB,IL21R,MAPK14,IL7R
REGULATION OF MEMBRANE PROTEIN ECTODOMAIN PROTEOLYSIS%GOBP%GO:0051043	REGULATION OF MEMBRANE PROTEIN ECTODOMAIN PROTEOLYSIS%GOBP%GO:0051043	0.0289304	0.212115	1.57172	1	TIMP2,ADAM9,SNX9,SH3D19,TNFRSF1B,TIMP3
RIBONUCLEOPROTEIN COMPLEX SUBUNIT ORGANIZATION%GOBP%GO:0071826	RIBONUCLEOPROTEIN COMPLEX SUBUNIT ORGANIZATION%GOBP%GO:0071826	0.0291262	0.213251	-1.39412	-1	GFM2,MDN1,OGFOD1,EIF2S3,RRP7BP,ADAR,BOP1,PLD6,RRP7A,KIF5B,RUVBL1,NLE1,SNRPD3,SRSF1,PPAN,DHX37,PRPF31,PRMT7,CLNS1A,EIF2S1,EIF5,RRS1,PRMT5,GCFC2,BICD1,DDX39B,SRPK2,PIH1D1,RUVBL2,SRSF10,DICER1,NCBP1,NAF1,HSP90AA1,SRSF12
REGULATION OF ANGIOGENESIS%GOBP%GO:0045765	REGULATION OF ANGIOGENESIS%GOBP%GO:0045765	0.0292683	0.213991	-1.4518	-1	MTDH,ITGB1,ADGRB1,HK2,SYNJ2BP,VASH1,CLDN5,SLC12A2,NGFR,EMILIN1,ITGB1BP1,PIK3CB,YJEFN3,XBP1,STAB1,E2F2,HTATIP2,ADAM12,STAT1,ROCK2
REGULATION OF CELL GROWTH%GOBP%GO:0001558	REGULATION OF CELL GROWTH%GOBP%GO:0001558	0.029477	0.215215	1.28387	1	CDKN1A,SMAD3,SERTAD3,ADAM17,SDCBP,FLCN,SEMA3C,CDC42,CTTN,SGK1,SMAD4,SEMA4B,RNF6,EI24,CISH,SESN2,VGLL4,PAK4,ADNP2,HSPA1B,MTPN,SERTAD2,IP6K2,PRDM11,TFRC
TOLL-LIKE RECEPTOR SIGNALING RELATED TO MYD88%WIKIPATHWAYS_20201210%WP3858%HOMO SAPIENS	TOLL-LIKE RECEPTOR SIGNALING RELATED TO MYD88%WIKIPATHWAYS_20201210%WP3858%HOMO SAPIENS	0.0295276	0.215283	1.56415	1	TRAF6,RELB,TICAM1,TIRAP,MAPK1,IRF7,TLR4,NFKB2,TLR7,TBK1
PID_NETRIN_PATHWAY%MSIGDB_C2%PID_NETRIN_PATHWAY	PID_NETRIN_PATHWAY%MSIGDB_C2%PID_NETRIN_PATHWAY	0.0296321	0.215743	1.55219	1	CDC42,NCK1,SRC,MAPK1,RAC1,CAMK2A
RESPONSE TO FLUID SHEAR STRESS%GOBP%GO:0034405	RESPONSE TO FLUID SHEAR STRESS%GOBP%GO:0034405	0.0297619	0.216386	1.53691	1	ABCA1,MAPK7,CITED2,MTSS1,NFE2L2,SREBF2,P2RX4,HDAC3,SMAD6
VEGFA-VEGFR2 SIGNALING PATHWAY%WIKIPATHWAYS_20201210%WP3888%HOMO SAPIENS	VEGFA-VEGFR2 SIGNALING PATHWAY%WIKIPATHWAYS_20201210%WP3888%HOMO SAPIENS	0.0298793	0.216937	1.30261	1	CRIP2,MYO1C,NCF1,MDM2,ANXA1,SDCBP,TXNIP,HBD,CRK,DNAJB4,NFKBIA,ATF2,CCRL2,CDC42,TMEM170A,PLAUR,CTNNB1,IGFBP7,DNAJB9,RAB5A,ZNF555,ADRB2,NCK1,FADD,LRRFIP2,CBL,ADAM9,SRC,MAPK1,NFATC1,ATP6V0D1,NCF2,OCRL,FOXO3,RAC1,PDPK1,MAP2K3,RICTOR,USP10,EIF3F,DUSP5,PTGS2,PDE4DIP,RAB11A,ARF4,RPS6KA5,MAPK14,MAPKAPK2,IER5,GATA2,RAPGEF1
POSITIVE REGULATION OF EPITHELIAL CELL MIGRATION%GOBP%GO:0010634	POSITIVE REGULATION OF EPITHELIAL CELL MIGRATION%GOBP%GO:0010634	0.0299416	0.217087	1.44395	1	ANXA1,ADAM17,RRAS,HMOX1,CD40,ADAM9,MAP3K3,SRC,FGFR1,PIK3C2A,RAC1,PDPK1,MAP2K3,PTGS2,RAB11A,THBS1,MAPRE2,MAPK14,ENPP2,GATA2,BCAS3,GRN,P2RX4
OSSIFICATION%GOBP%GO:0001503	OSSIFICATION%GOBP%GO:0001503	0.0301954	0.218407	-1.49992	-1	HSPE1,RRBP1,MYBBP1A,HNRNPU,FASN,SYNCRIP,TGFB3
REGULATION OF LIPID KINASE ACTIVITY%GOBP%GO:0043550	REGULATION OF LIPID KINASE ACTIVITY%GOBP%GO:0043550	0.0302075	0.218407	1.53254	1	CCR7,PIK3IP1,ATG14,PIK3R4,FGFR3,FLT3,PIP4K2C,AMBRA1,WDR91,RB1
RAF-INDEPENDENT MAPK1 3 ACTIVATION%REACTOME%R-HSA-112409.2	RAF-INDEPENDENT MAPK1 3 ACTIVATION%REACTOME%R-HSA-112409.2	0.030303	0.218795	1.54984	1	DUSP10,CDK1,IL6R,MAPK1,DUSP5,MAPK3,JAK2,DUSP4,DUSP2,JAK1
INTERACTOME OF POLYCOMB REPRESSIVE COMPLEX 2 (PRC2) %WIKIPATHWAYS_20201210%WP2916%HOMO SAPIENS	INTERACTOME OF POLYCOMB REPRESSIVE COMPLEX 2 (PRC2) %WIKIPATHWAYS_20201210%WP2916%HOMO SAPIENS	0.0303644	0.218935	1.62854	1	MORC3,EED,AEBP2,ELL,TRIM35,SUZ12,RBBP4,JARID2,RBBP7
INTRACELLULAR LIPID TRANSPORT%GOBP%GO:0032365	INTRACELLULAR LIPID TRANSPORT%GOBP%GO:0032365	0.030426	0.219075	1.54041	1	LDLR,NPC2,ABCA1,LDLRAP1,ABCG1,OSBPL2
ACTIVATION OF INNATE IMMUNE RESPONSE%GOBP%GO:0002218	ACTIVATION OF INNATE IMMUNE RESPONSE%GOBP%GO:0002218	0.0304733	0.219114	1.2746	1	TNFAIP3,IRAK2,BCL10,TRAF6,ZCCHC3,PIK3R4,TAB2,RELB,TICAM1,CD40,RIPK1,FADD,BTRC,TIFA,TIRAP,BIRC3,SRC,TYROBP,IRF7,PDPK1,PSMD5,TANK,LILRA2,TLR6,DDX58,TLR4,OTULIN,RPS6KA5,MAPKAPK2,SFTPD,TLR7,CLEC10A,ICAM2,LACC1,PSMD11,PIK3AP1,IFIH1,TBK1,CARD11,CASP8,LYN,CTSB,CD36,NLRC4,SIN3A,FCER1G,MAP3K7,UBE2D1,BIRC2,RAF1
G1/S TRANSITION OF MITOTIC CELL CYCLE%GOBP%GO:0000082	G1/S TRANSITION OF MITOTIC CELL CYCLE%GOBP%GO:0000082	0.0306527	0.219956	-1.47635	-1	PIM2,CCND1,CACUL1,RPA2,MCM6,CDC25A,CCNH,ZPR1,MCM4
REGULATION OF LIPID STORAGE%GOBP%GO:0010883	REGULATION OF LIPID STORAGE%GOBP%GO:0010883	0.0306748	0.219956	1.51088	1	NR1H2,ABCA1,NFKBIA,C3,ABCG1,ALKBH7,SREBF2,PLIN3,PPARD,PNPLA2,ITGAV,OSBPL8,EHD1
REGULATION OF PROTEIN TARGETING TO MEMBRANE%GOBP%GO:0090313	REGULATION OF PROTEIN TARGETING TO MEMBRANE%GOBP%GO:0090313	0.0307172	0.219957	1.55781	1	MYO1C,CHP1,C2CD5,MIEF2,DMTN
CD4-POSITIVE, ALPHA-BETA T CELL DIFFERENTIATION%GOBP%GO:0043367	CD4-POSITIVE, ALPHA-BETA T CELL DIFFERENTIATION%GOBP%GO:0043367	0.0308636	0.220582	1.62073	1	PTGER4,GPR183,IRF4
POSITIVE REGULATION OF CELLULAR COMPONENT BIOGENESIS%GOBP%GO:0044089	POSITIVE REGULATION OF CELLULAR COMPONENT BIOGENESIS%GOBP%GO:0044089	0.030889	0.220582	1.23308	1	CCR7,BMF,CDC42EP4,SMAD3,SDCBP,S100A10,ABCA1,CDC42,LPAR1,TPPP,CTTN,CTNNB1,ARHGEF5,PLEKHM1,FNIP1,SDC4,CCL24,RHOQ,NCK1,TSC1,SLAIN2,BAIAP2,TIRAP,HSPA1B,SRC,CLIP1,DLG5,SNX9,RAP1B,RAC1,SUB1,TFRC,CLEC7A,TLR6,SLF1,DYNC1H1,BBS4,TLR4,GBP5,TGFBR1,CEP120,WDR75,FNBP1L,DAG1,WASF2,ACTR2,CNOT6,EPHA1,DDB2,BCAS3,STAM,GHRL,SLF2,CAV1,RHOC,ERCC4,G3BP2,APC,ARPC2,MED14,HTT,PIP4K2C,ANLN,PLK4,MAPRE1,BRK1,LGALS3,RAB3GAP1,MECP2,SH3GLB1,CARMIL1,LIMCH1,CD36,MED4,NDEL1
POSITIVE REGULATION OF FIBROBLAST PROLIFERATION%GOBP%GO:0048146	POSITIVE REGULATION OF FIBROBLAST PROLIFERATION%GOBP%GO:0048146	0.0309428	0.220663	1.62655	1	CDKN1A,CD74,S100A6,MYC,E2F1
APOPTOSIS-RELATED NETWORK DUE TO ALTERED NOTCH3 IN OVARIAN CANCER%WIKIPATHWAYS_20201210%WP2864%HOMO SAPIENS	APOPTOSIS-RELATED NETWORK DUE TO ALTERED NOTCH3 IN OVARIAN CANCER%WIKIPATHWAYS_20201210%WP2864%HOMO SAPIENS	0.0311203	0.221626	1.50549	1	CDKN1A,SOCS3,SQSTM1,MAPK1,NQO1,THBS1,IL7R
POSITIVE REGULATION OF PROTEIN TARGETING TO MEMBRANE%GOBP%GO:0090314	POSITIVE REGULATION OF PROTEIN TARGETING TO MEMBRANE%GOBP%GO:0090314	0.03117	0.221677	1.58786	1	MYO1C,CHP1,C2CD5,MIEF2
REGULATION OF MULTI-ORGANISM PROCESS%GOBP%GO:0043900	REGULATION OF MULTI-ORGANISM PROCESS%GOBP%GO:0043900	0.0313448	0.222616	1.24879	1	MICB,ANXA2,TNFAIP3,DYNLT1,TRIM38,CD74,STAU1,HLA-DRB1,PTX3,CD4,ZCCHC3,SEC14L1,OPTN,CAV2,CHMP3,TRIM21,TRIM62,KPNA2,MX1,CCL3,BIRC3,NELFA,AXL,CHMP2B,TBC1D20,APOBEC3B,TRIB1,LHFPL2,RNASEL,CLEC7A,LILRA2,DDX58,ZBED1,OAS2,TMEM39B,SMURF2,DTX3L,APOBEC3C,SFTPD,TRIM22,GRN,CAV1,CD55,TRIM13
CELLULAR ROLES OF ANTHRAX TOXIN%PATHWAY INTERACTION DATABASE NCI-NATURE CURATED DATA%CELLULAR ROLES OF ANTHRAX TOXIN	CELLULAR ROLES OF ANTHRAX TOXIN%PATHWAY INTERACTION DATABASE NCI-NATURE CURATED DATA%CELLULAR ROLES OF ANTHRAX TOXIN	0.0314629	0.222848	1.61531	1	IL18,MAPK1,MAP2K3,NLRP1,MAP2K7,CASP1,MAPK3,MAP2K4
REGULATION OF CELL DEVELOPMENT%GOBP%GO:0060284	REGULATION OF CELL DEVELOPMENT%GOBP%GO:0060284	0.0314624	0.222848	1.22258	1	LDLR,DYNLT1,S100A10,SORL1,CRK,SEMA3C,S1PR2,CDC42,LPAR1,PSEN1,GPR183,CTTN,BHLHE40,CTNNB1,PLXNC1,SMAD4,CX3CR1,SCARB2,TWF1,RGS14,PRUNE1,SEMA4B,CDK1,RNF6,ID2,ZFHX3,CCR2,SIGLEC15,CDH2,ARNTL,CCL3,CAMK1D,RFX3,SPRY3,FGFR1,DLG5,TYROBP,INPP5F,SERPINF1,RAC1,VCL,ARSB,CLEC7A,F11R,CAMK2A,TNFRSF1B,MMD,CAMK2G,CRKL,B2M,DMTN,CSNK1D,RASAL1,SKI,RAPGEF1,ARHGEF7,HMGB2,ECT2,GRN,RAP1A,EFNB2,SRGAP2C,FZD4,P2RX4,NPTN
NUCLEOSIDE DIPHOSPHATE METABOLIC PROCESS%GOBP%GO:0009132	NUCLEOSIDE DIPHOSPHATE METABOLIC PROCESS%GOBP%GO:0009132	0.0320151	0.226434	-1.58629	-1	HK2,LDHA,HK1,CMPK1,TPI1,NME2,ENTPD7,GAPDH,PKM,NUDT18,AK1,PFKL,PFKM,ENO1,ENO3,ALDOA,DTYMK,NUDT16,AK4,ENO2,AK2
REGULATION OF LEUKOCYTE APOPTOTIC PROCESS%GOBP%GO:2000106	REGULATION OF LEUKOCYTE APOPTOTIC PROCESS%GOBP%GO:2000106	0.0320586	0.226434	1.56086	1	CCR7,ANXA1,ADAM17,BCL10,FNIP1,FADD,AXL,IRF7
RESPONSE TO CADMIUM ION%GOBP%GO:0046686	RESPONSE TO CADMIUM ION%GOBP%GO:0046686	0.0320995	0.226434	1.58982	1	MT2A,MT1E,NCF1,MAPK1
REGULATION OF ALPHA-BETA T CELL ACTIVATION%GOBP%GO:0046634	REGULATION OF ALPHA-BETA T CELL ACTIVATION%GOBP%GO:0046634	0.0322654	0.227296	1.43101	1	ANXA1,HLA-DRA,MYB,CD86,TGFBR2,HLA-DRB1,CCR2,IL18,TNFSF4,SOCS1,IRF1,NLRP3,SOCS5,RC3H2,CD55,RC3H1,IRF4,PTPN22,PRDM1,LILRB4
IL1%NETPATH%IL1	IL1%NETPATH%IL1	0.0327511	0.230407	1.4138	1	IRAK2,SQSTM1,NFKBIA,ATF2,IL1RN,TRAF6,MAPK1,MAP2K3,MAPK14,PPP6C,S100B,MAP3K2
POSITIVE REGULATION OF T CELL MEDIATED IMMUNITY%GOBP%GO:0002711	POSITIVE REGULATION OF T CELL MEDIATED IMMUNITY%GOBP%GO:0002711	0.0328647	0.230895	1.52556	1	HLA-DRA,TRAF6,FBXO38,HLA-DRB1,ZBTB1,FADD,IL18,TNFSF4,B2M,NLRP3
RESPONSE TO DECREASED OXYGEN LEVELS%GOBP%GO:0036293	RESPONSE TO DECREASED OXYGEN LEVELS%GOBP%GO:0036293	0.0329865	0.231353	1.32742	1	MDM2,SMAD3,ADAM17,ALAS1,BNIP3L,HMOX1,SMAD4,ADA,HIF1AN,MYC,TSC1,CITED2,NFE2L2,PSMD5,PTGS2,STOX1,DDIT4,THBS1,EGLN3,CAV1,PSMD11,SLC11A2,NOTCH1
RESPONSE TO INTERLEUKIN-6%GOBP%GO:0070741	RESPONSE TO INTERLEUKIN-6%GOBP%GO:0070741	0.0330187	0.231353	1.59941	1	SOCS3,CHI3L1,SMAD4,CBL,SRC,IL6R,FOXA2,IL6ST,CTR9,ST3GAL6
REGULATION OF CELL MIGRATION INVOLVED IN SPROUTING ANGIOGENESIS%GOBP%GO:0090049	REGULATION OF CELL MIGRATION INVOLVED IN SPROUTING ANGIOGENESIS%GOBP%GO:0090049	0.0331501	0.231651	1.54581	1	ANXA1,HMOX1,CARD10,MAP3K3,PIK3C2A,PDCD10,PTGS2,THBS1,GATA2,NOTCH1
SIALIC ACID METABOLISM%REACTOME%R-HSA-4085001.2	SIALIC ACID METABOLISM%REACTOME%R-HSA-4085001.2	0.0331501	0.231651	1.54546	1	SLC17A5,ST3GAL1,ST3GAL5,GNE,CTSA,ST8SIA6,NEU1,ST3GAL6,NEU4,NANP,ST6GAL1,NPL
BIOCARTA_AKT_PATHWAY%MSIGDB_C2%BIOCARTA_AKT_PATHWAY	BIOCARTA_AKT_PATHWAY%MSIGDB_C2%BIOCARTA_AKT_PATHWAY	0.0333333	0.231689	1.54539	1	NFKBIA,FOXO3,PDPK1,CASP9,PPP2CA,PIK3CA,IKBKG
INTERCONVERSION OF NUCLEOTIDE DI- AND TRIPHOSPHATES%REACTOME DATABASE ID RELEASE 75%499943	INTERCONVERSION OF NUCLEOTIDE DI- AND TRIPHOSPHATES%REACTOME DATABASE ID RELEASE 75%499943	0.0333333	0.231689	-1.66076	-1	CTPS1,GLRX,TXNRD1,CMPK1,RRM2B,NME2,DCTPP1,NME1,AK1,DCTD,DTYMK,AK4
PYRIMIDINE-CONTAINING COMPOUND BIOSYNTHETIC PROCESS%GOBP%GO:0072528	PYRIMIDINE-CONTAINING COMPOUND BIOSYNTHETIC PROCESS%GOBP%GO:0072528	0.0333333	0.231689	-1.66191	-1	CTPS1,DHODH,CMPK1,DUT,CAD
REGULATION OF DEVELOPMENTAL GROWTH%GOBP%GO:0048638	REGULATION OF DEVELOPMENTAL GROWTH%GOBP%GO:0048638	0.0333265	0.231689	1.3955	1	CDKN1A,DUSP10,SEMA3C,AGR2,CTTN,SEMA4B,RNF6,INSR,VGLL4,LATS1,TGFBR1,GDF15,RASAL1,FGFR3,GHRL,NKD1,NOTCH1
CARDIOCYTE DIFFERENTIATION%GOBP%GO:0035051	CARDIOCYTE DIFFERENTIATION%GOBP%GO:0035051	0.0334646	0.231982	1.536	1	ACVR1,MAML1,SMAD4,PDCD4,SPRY1,KDM6B,MEF2A,NOTCH1
LEUKOCYTE HOMEOSTASIS%GOBP%GO:0001776	LEUKOCYTE HOMEOSTASIS%GOBP%GO:0001776	0.0334646	0.231982	1.533	1	ANXA1,TNFAIP3,TNFSF14,GPR183,FADD,FAS,FLT3,SLC15A4,LYN
BIOCARTA_CTCF_PATHWAY%MSIGDB_C2%BIOCARTA_CTCF_PATHWAY	BIOCARTA_CTCF_PATHWAY%MSIGDB_C2%BIOCARTA_CTCF_PATHWAY	0.0342742	0.232524	1.51719	1	MDM2,TGFBR2,SMAD4,MYC,TGFBR1
CAMKK2 PATHWAY%WIKIPATHWAYS_20201210%WP4874%HOMO SAPIENS	CAMKK2 PATHWAY%WIKIPATHWAYS_20201210%WP4874%HOMO SAPIENS	0.0339321	0.232524	1.5357	1	SQSTM1,HMOX1,TSC1,MAPK1,NFE2L2,RAC1,WFS1,MAPK3,RAF1,EP300,CREB1
CD4-POSITIVE, ALPHA-BETA T CELL ACTIVATION%GOBP%GO:0035710	CD4-POSITIVE, ALPHA-BETA T CELL ACTIVATION%GOBP%GO:0035710	0.0336388	0.232524	1.57295	1	PTGER4,GPR183,TNFSF4,IRF4
CELL CYCLE G1/S PHASE TRANSITION%GOBP%GO:0044843	CELL CYCLE G1/S PHASE TRANSITION%GOBP%GO:0044843	0.0340273	0.232524	-1.47372	-1	PIM2,CCND1,CACUL1,RPA2,MCM6,CDC25A,CCNH,ZPR1,MCM4
CELL JUNCTION ORGANIZATION%REACTOME%R-HSA-446728.2	CELL JUNCTION ORGANIZATION%REACTOME%R-HSA-446728.2	0.0337711	0.232524	-1.57213	-1	ITGB1,FLNC,LIMS1,PRKCI,CLDN5,PVR
CELL RECRUITMENT (PRO-INFLAMMATORY RESPONSE)%REACTOME DATABASE ID RELEASE 75%9664424	CELL RECRUITMENT (PRO-INFLAMMATORY RESPONSE)%REACTOME DATABASE ID RELEASE 75%9664424	0.0342052	0.232524	1.53242	1	TXNIP,C3,IL18,NFKB2,NLRP3,P2RX4,MEFV,CASP1,ENTPD1
GANGLIOSIDE METABOLIC PROCESS%GOBP%GO:0001573	GANGLIOSIDE METABOLIC PROCESS%GOBP%GO:0001573	0.0342742	0.232524	1.51865	1	ST3GAL1,GM2A,ST3GAL5,HEXB,B3GALT4,ST8SIA6,NEU1,NEU4
IRON ION HOMEOSTASIS%GOBP%GO:0055072	IRON ION HOMEOSTASIS%GOBP%GO:0055072	0.034256	0.232524	1.44868	1	MT-RNR2,HMOX1,SMAD4,MYC,ATP6V1A,FTH1,FTL,HEPH,FBXL5,ATP6V0D1,TFRC,B2M,ATP6V1G1,SLC40A1,SLC11A2,FLVCR1
MEMBRANE LIPID CATABOLIC PROCESS%GOBP%GO:0046466	MEMBRANE LIPID CATABOLIC PROCESS%GOBP%GO:0046466	0.0340681	0.232524	1.55213	1	ASAH1,GM2A,SGPL1,CYP1B1,HEXB,SMPD1,ENPP2,FUCA1,GALC,NEU1,NEU4
ORGANOPHOSPHATE CATABOLIC PROCESS%GOBP%GO:0046434	ORGANOPHOSPHATE CATABOLIC PROCESS%GOBP%GO:0046434	0.03409	0.232524	-1.48656	-1	ACOT7,HK2,TDG,NEIL2,GPCPD1,NTHL1,UNG,LDHA,HK1,DUT,PRDX6,NT5M,TPI1,IMPA2,GDE1,DCTPP1,ENTPD7,PNP,PLBD2,GAPDH,PDXP,PKM,INPP1,NUDT18,PFKL,PFKM,ENO1,ABHD16A,ENO3,ALDOA
PATHWAYS AFFECTED IN ADENOID CYSTIC CARCINOMA%WIKIPATHWAYS_20201210%WP3651%HOMO SAPIENS	PATHWAYS AFFECTED IN ADENOID CYSTIC CARCINOMA%WIKIPATHWAYS_20201210%WP3651%HOMO SAPIENS	0.034256	0.232524	1.4447	1	MYB,HIST1H1E,MYC,ARID5B,KDM6B,SMARCE1,BCORL1,FOXO3,NOTCH1,MAX,ERBIN,SETD2,RAF1,TLK1,EP300,KANSL1,FGFR4,PTEN,CREBBP
PATHWAYS IN CLEAR CELL RENAL CELL CARCINOMA%WIKIPATHWAYS_20201210%WP4018%HOMO SAPIENS	PATHWAYS IN CLEAR CELL RENAL CELL CARCINOMA%WIKIPATHWAYS_20201210%WP4018%HOMO SAPIENS	0.0337711	0.232524	-1.56781	-1	HK2,BHLHE41,CEP290,DEPTOR,FASN,ACACA,VHL,PBRM1,CAMK1,TGFB1,TSC2,BAP1,PFKL,SSPN,PHGDH,PFKM,MLST8,ENO3,SDSL
POSITIVE REGULATION OF ALPHA-BETA T CELL ACTIVATION%GOBP%GO:0046635	POSITIVE REGULATION OF ALPHA-BETA T CELL ACTIVATION%GOBP%GO:0046635	0.0343009	0.232524	1.5488	1	ANXA1,HLA-DRA,MYB,CD86,TGFBR2,HLA-DRB1,CCR2,IL18,TNFSF4,SOCS1,NLRP3,SOCS5,CD55
POSITIVE REGULATION OF CYSTEINE-TYPE ENDOPEPTIDASE ACTIVITY%GOBP%GO:2001056	POSITIVE REGULATION OF CYSTEINE-TYPE ENDOPEPTIDASE ACTIVITY%GOBP%GO:2001056	0.0337838	0.232524	-1.44648	-1	HSPE1,SNCA,PPM1F,PRR7,HIP1,NGFR,F2R,HTRA2,GRAMD4,TRADD,PDCD5,DLC1,ST18,UACA,PMAIP1,LCK,PDCD2,PIDD1,CARD9,BAK1
PURINERGIC SIGNALING IN LEISHMANIASIS INFECTION%REACTOME%R-HSA-9660826.1	PURINERGIC SIGNALING IN LEISHMANIASIS INFECTION%REACTOME%R-HSA-9660826.1	0.0342052	0.232524	1.53242	1	TXNIP,C3,IL18,NFKB2,NLRP3,P2RX4,MEFV,CASP1,ENTPD1
RESPONSE TO PEPTIDE%GOBP%GO:1901652	RESPONSE TO PEPTIDE%GOBP%GO:1901652	0.0340461	0.232524	1.28671	1	MDM2,ANXA1,VIM,NR4A2,PSEN1,ICAM1,RAB12,FCGR2B,C2CD5,RHOQ,ATP6V1A,CAV2,ADRB2,INSR,TSC1,BAIAP2,GAB1,ATP6V1D,SH2B2,NR4A1,SRC,ATP6V0D1,PIK3C2A,BCAR3,PDPK1,CAMK2A,TLR6,NLRP1,TLR4,PDE3B,ATP6V1G1,INSIG2,SORBS1,CAV1,RAB13,APC,ADCY7,STAT4,ATP6V1C1,IGF1R,ATP6V1C2,LYN,ERBIN,MYO5A,EPM2AIP1,CD36,PTPN22,LPIN1,DENND4C
TRIF-DEPENDENT TOLL-LIKE RECEPTOR SIGNALING PATHWAY%GOBP%GO:0035666	TRIF-DEPENDENT TOLL-LIKE RECEPTOR SIGNALING PATHWAY%GOBP%GO:0035666	0.0342874	0.232524	1.55635	1	TICAM1,CD40,RIPK1,FADD,BIRC3,IRF7,TANK,TLR6,TLR4,TBK1,CASP8,UBE2D1,BIRC2
ACTIVATION OF GENE EXPRESSION BY SREBF (SREBP)%REACTOME DATABASE ID RELEASE 75%2426168	ACTIVATION OF GENE EXPRESSION BY SREBF (SREBP)%REACTOME DATABASE ID RELEASE 75%2426168	0.0344129	0.23298	1.52819	1	IDI1,MVK,HELZ2,MTF1,DHCR7,HMGCS1,NFYC,SREBF2,TGS1,FDFT1,FDPS,SC5D,LSS
MITOCHONDRIAL RESPIRATORY CHAIN COMPLEX ASSEMBLY%GOBP%GO:0033108	MITOCHONDRIAL RESPIRATORY CHAIN COMPLEX ASSEMBLY%GOBP%GO:0033108	0.034662	0.233769	-1.49348	-1	COX20,NDUFB5,BCS1L,NUBPL,TMEM126B,OMA1,NDUFAF4,TAZ,ACAD9,COX18,SLC25A33,LYRM7
RAC1 SIGNALING PATHWAY%PATHWAY INTERACTION DATABASE NCI-NATURE CURATED DATA%RAC1 SIGNALING PATHWAY	RAC1 SIGNALING PATHWAY%PATHWAY INTERACTION DATABASE NCI-NATURE CURATED DATA%RAC1 SIGNALING PATHWAY	0.0347088	0.233769	1.46252	1	NCF1,CRK,ATF2,CTNNB1,BAIAP2,NCF2,RAC1,IQGAP1,MAP2K3,PIP5K1C,WASF2,ACTR2,MAPK14,ARPC2,MAP2K7,ABI1,PIP5K1A,BRK1,RACGAP1,CYBB
REGULATION OF I-KAPPAB KINASE/NF-KAPPAB SIGNALING%GOBP%GO:0043122	REGULATION OF I-KAPPAB KINASE/NF-KAPPAB SIGNALING%GOBP%GO:0043122	0.0345993	0.233769	1.26729	1	CCR7,TNFAIP3,BCL10,TRIM38,SQSTM1,LPAR1,CD74,TRAF6,HLA-DRB1,GOLT1B,HMOX1,CD4,CX3CR1,TAB2,TICAM1,CD40,TNFSF10,RIPK1,OPTN,FADD,TIFA,TIRAP,TRIM21,TRIM62,MAP3K3,BIRC3,ZFAND6,TNFRSF10B,TMED4,PDPK1,TFRC,TANK,C18orf32,USP10,SLC44A2,TLR6
REGULATION OF INTERLEUKIN-1 BETA PRODUCTION%GOBP%GO:0032651	REGULATION OF INTERLEUKIN-1 BETA PRODUCTION%GOBP%GO:0032651	0.0347088	0.233769	1.46254	1	CCR7,TNFAIP3,CX3CR1,CCL3,TYROBP,CLEC7A,LILRA2,NLRP1,TLR4,NLRP3,GHRL,PANX1,CASP8,MEFV,LILRB4,NLRC4,CASP1,CPTP,JAK2
MYD88-INDEPENDENT TOLL-LIKE RECEPTOR SIGNALING PATHWAY%GOBP%GO:0002756	MYD88-INDEPENDENT TOLL-LIKE RECEPTOR SIGNALING PATHWAY%GOBP%GO:0002756	0.0347648	0.233844	1.48714	1	TICAM1,CD40,RIPK1,FADD,BIRC3,IRF7,TANK,TLR6,TLR4,TBK1,CASP8,UBE2D1,BIRC2
ENDOCYTOSIS%GOBP%GO:0006897	ENDOCYTOSIS%GOBP%GO:0006897	0.0348626	0.234129	1.24951	1	MYO1C,LDLR,ANXA1,DPYSL2,REPS2,SORL1,CRK,HP,CDC42,IL10RA,ARHGAP25,LRP12,CTTN,SYNJ2,SCARB2,ELMO2,FCGR2A,TOM1,PECAM1,RIN3,FCGR2B,RHOQ,RAB5A,CAV2,ADRB2,NCK1,ARHGAP12,INSR,WIPF2,BAIAP2,LDLRAP1,MX1,MX2,HBB,SRC,MAPK1,AXL,SNX9,PIK3C2A,TYROBP,INPP5F,RAC1,RAB22A,TFRC,CLEC7A,CALCRL,PIP5K1C,TLR4,GPR107,RHOV,FNBP1L,WASF2,THBS1,ACTR2,MAPKAPK2,SFTPD
PHOSPHATIDYLINOSITOL METABOLIC PROCESS%GOBP%GO:0046488	PHOSPHATIDYLINOSITOL METABOLIC PROCESS%GOBP%GO:0046488	0.0349384	0.234129	1.34848	1	SOCS3,PLEKHA2,IP6K1,SYNJ2,PIK3R4,CISH,PI4K2A,RAB5A,MTMR9,PLEKHA1,SOCS1,PLEKHA3,OCRL,PIK3C2A,INPP5F,IP6K2,MTMR6,SACM1L,PIP5K1C,SOCS6,MTMR3,PLA2G4A,SOCS4,PIK3C2B,LCLAT1,SOCS5,RAB14,MTM1,ARF3,MTMR11,PIP4K2C,FAM126B,PIP5K1A,IMPA1,MTMR12,PLCD1,PIGT,ITPKA
POSITIVE REGULATION OF ENDOTHELIAL CELL PROLIFERATION%GOBP%GO:0001938	POSITIVE REGULATION OF ENDOTHELIAL CELL PROLIFERATION%GOBP%GO:0001938	0.034942	0.234129	1.47673	1	ADAM17,HMOX1,PPP1R16B,CCL24,NR4A1,FGFR1,PDPK1,TGFBR1,AGGF1,GATA2,HMGB2
CYTOSKELETON-DEPENDENT CYTOKINESIS%GOBP%GO:0061640	CYTOSKELETON-DEPENDENT CYTOKINESIS%GOBP%GO:0061640	0.0350198	0.234349	1.44138	1	TRIM36,IST1,CHMP3,ARL3,CHMP2B,SNX9,STMN1,SPAST,BBS4,KLHDC8B,KIF23,CHMP1B,ECT2,RHOC,APC,ANLN,ALKBH4,SNX18,MITD1,RACGAP1,CHMP7,RASA1
DNA RECOMBINATION%GOBP%GO:0006310	DNA RECOMBINATION%GOBP%GO:0006310	0.0351171	0.234699	-1.42864	-1	NSMCE1,RPA2,MCM6,TOP2A,TSN,MCM4,MLH3,RECQL4,XRCC1,MUS81,HUS1B,BATF,NUCKS1,RAD51C,HMGB3,TONSL,FAN1,EME2,MCM5,ZSWIM7,MSH3,TRIP13,XRCC3,NABP1,ENDOG,RECQL5
BIOCARTA_NFKB_PATHWAY%MSIGDB_C2%BIOCARTA_NFKB_PATHWAY	BIOCARTA_NFKB_PATHWAY%MSIGDB_C2%BIOCARTA_NFKB_PATHWAY	0.035225	0.234819	1.51876	1	TNFAIP3,NFKBIA,TRAF6,RIPK1,FADD,TNFRSF1B
POSITIVE REGULATION OF DNA BIOSYNTHETIC PROCESS%GOBP%GO:2000573	POSITIVE REGULATION OF DNA BIOSYNTHETIC PROCESS%GOBP%GO:2000573	0.0351852	0.234819	-1.60366	-1	HNRNPD,PRKCQ,TCP1,HGF,CCT4,MAP3K4,CHTF18,MAPKAPK5,KLF4,CCT2,ACD,CCT7,CCT6A,PRKD2,NAF1,HSP90AA1,ATR
LISSENCEPHALY GENE (LIS1) IN NEURONAL MIGRATION AND DEVELOPMENT%PATHWAY INTERACTION DATABASE NCI-NATURE CURATED DATA%LISSENCEPHALY GENE (LIS1) IN NEURONAL MIGRATION AND DEVELOPMENT	LISSENCEPHALY GENE (LIS1) IN NEURONAL MIGRATION AND DEVELOPMENT%PATHWAY INTERACTION DATABASE NCI-NATURE CURATED DATA%LISSENCEPHALY GENE (LIS1) IN NEURONAL MIGRATION AND DEVELOPMENT	0.0354331	0.235904	1.5196	1	DYNLT1,CDC42,CLIP1,RAC1,IQGAP1,DYNC1H1,PAFAH1B1,NDEL1,YWHAE
IFN-GAMMA PATHWAY%PATHWAY INTERACTION DATABASE NCI-NATURE CURATED DATA%IFN-GAMMA PATHWAY	IFN-GAMMA PATHWAY%PATHWAY INTERACTION DATABASE NCI-NATURE CURATED DATA%IFN-GAMMA PATHWAY	0.0355831	0.236601	1.54663	1	PIAS4,CBL,SOCS1,MAPK1,PIAS1,RAP1B,CAMK2A,IRF1,CAMK2G,CRKL,RAPGEF1,RAP1A,CASP1,MAPK3,JAK2,EP300,JAK1,CREBBP,PRKCD,PIK3CA
RECEPTOR CLUSTERING%GOBP%GO:0043113	RECEPTOR CLUSTERING%GOBP%GO:0043113	0.0356436	0.236701	-1.67617	-1	SYNJ2BP,NRXN2,DVL1,ITGB1BP1,SCRIB,SHANK3
NEGATIVE REGULATION OF LIPID LOCALIZATION%GOBP%GO:1905953	NEGATIVE REGULATION OF LIPID LOCALIZATION%GOBP%GO:1905953	0.0359281	0.238287	1.52521	1	NR1H2,ABCA1,NFKBIA,ABCG1,THBS1,SREBF2,PPARD,PNPLA2,ITGAV,OSBPL8
PHOSPHATIDYLINOSITOL PHOSPHORYLATION%GOBP%GO:0046854	PHOSPHATIDYLINOSITOL PHOSPHORYLATION%GOBP%GO:0046854	0.0360763	0.23887	1.52176	1	SOCS3,IP6K1,CISH,PI4K2A,SOCS1,PIK3C2A,IP6K2,SOCS6,SOCS4,PIK3C2B,SOCS5,FAM126B,ITPKA,PI4KB,EFR3A,FAM126A,SLA2,SOCS2,TTC7A
THE HUMAN IMMUNE RESPONSE TO TUBERCULOSIS%WIKIPATHWAYS_20201210%WP4197%HOMO SAPIENS	THE HUMAN IMMUNE RESPONSE TO TUBERCULOSIS%WIKIPATHWAYS_20201210%WP4197%HOMO SAPIENS	0.0361077	0.23887	1.55677	1	IFNAR2,IFIT3,IFNGR2,MX1,SOCS1,PIAS1,IRF1,MED14
BETA3 INTEGRIN CELL SURFACE INTERACTIONS%PATHWAY INTERACTION DATABASE NCI-NATURE CURATED DATA%BETA3 INTEGRIN CELL SURFACE INTERACTIONS	BETA3 INTEGRIN CELL SURFACE INTERACTIONS%PATHWAY INTERACTION DATABASE NCI-NATURE CURATED DATA%BETA3 INTEGRIN CELL SURFACE INTERACTIONS	0.0362903	0.239167	1.51069	1	SPP1,TGFBR2,PLAUR,SDC4,PECAM1,F11R,THBS1,PLAU
NEGATIVE REGULATION OF SMOOTH MUSCLE CELL PROLIFERATION%GOBP%GO:0048662	NEGATIVE REGULATION OF SMOOTH MUSCLE CELL PROLIFERATION%GOBP%GO:0048662	0.0362903	0.239167	1.50843	1	CDKN1A,TNFAIP3,HMOX1,PDCD4,TRIB1
POSITIVE REGULATION OF STAT CASCADE%GOBP%GO:1904894	POSITIVE REGULATION OF STAT CASCADE%GOBP%GO:1904894	0.0362473	0.239167	1.44849	1	CRLF2,SOCS3,IL10RA,CD40,IL18,IL6R,CYP1B1,FGFR3,IL7R,FLT3,NOTCH1,IL6ST,LYN,CRLF3,OCIAD1,IL10RB
MRNA CAPPING%REACTOME DATABASE ID RELEASE 75%72086	MRNA CAPPING%REACTOME DATABASE ID RELEASE 75%72086	0.0366089	0.240053	-1.64092	-1	CCNH,RNMT,GTF2H3,ERCC2,POLR2K,GTF2H2,NCBP1,POLR2H,POLR2C
POSITIVE REGULATION OF MACROAUTOPHAGY%GOBP%GO:0016239	POSITIVE REGULATION OF MACROAUTOPHAGY%GOBP%GO:0016239	0.0364807	0.240053	1.42401	1	SESN1,BNIP3L,SPTLC1,OPTN,ADRB2,SESN2,CALCOCO2,WAC,SCOC,GNAI3,TRIM13,HTT,PIP4K2C,TBK1,RAB3GAP1,SH3GLB1,MAP3K7,RALB
POSITIVE REGULATION OF TELOMERASE RNA LOCALIZATION TO CAJAL BODY%GOBP%GO:1904874	POSITIVE REGULATION OF TELOMERASE RNA LOCALIZATION TO CAJAL BODY%GOBP%GO:1904874	0.0365854	0.240053	-1.69916	-1	TCP1,CCT4,RUVBL1,CCT2,CCT7,CCT6A,RUVBL2,NAF1,DKC1,CCT8,CCT5
TRANSCRIPTIONAL ACTIVITY OF SMAD2 SMAD3:SMAD4 HETEROTRIMER%REACTOME DATABASE ID RELEASE 75%2173793	TRANSCRIPTIONAL ACTIVITY OF SMAD2 SMAD3:SMAD4 HETEROTRIMER%REACTOME DATABASE ID RELEASE 75%2173793	0.036571	0.240053	1.46651	1	SMAD3,TGIF2,RNF111,SMAD4,MYC,JUNB,SMURF2,SKI,TRIM33,WWTR1,PPM1A,TFDP2,SKIL,CDK8,CCNT2,UBE2D1,HDAC1,TFDP1,SP1
CELLULAR RESPONSE TO ABIOTIC STIMULUS%GOBP%GO:0071214	CELLULAR RESPONSE TO ABIOTIC STIMULUS%GOBP%GO:0071214	0.0369059	0.241393	1.29664	1	PTGER4,BMF,CDKN1A,MDM2,TNFSF14,BCL10,FIGNL1,CHP1,ZBTB1,CD40,MYC,FADD,INTS7,NSMCE3,TNFRSF10B,HVCN1,F11R,TANK,SMPD1,IRF1,RAB11B,TLR4,MAPK14,MFAP4,TLR7,DDB2,ECT2,FAS,ERCC4,MAP3K2
CELLULAR RESPONSE TO ENVIRONMENTAL STIMULUS%GOBP%GO:0104004	CELLULAR RESPONSE TO ENVIRONMENTAL STIMULUS%GOBP%GO:0104004	0.0369059	0.241393	1.29664	1	PTGER4,BMF,CDKN1A,MDM2,TNFSF14,BCL10,FIGNL1,CHP1,ZBTB1,CD40,MYC,FADD,INTS7,NSMCE3,TNFRSF10B,HVCN1,F11R,TANK,SMPD1,IRF1,RAB11B,TLR4,MAPK14,MFAP4,TLR7,DDB2,ECT2,FAS,ERCC4,MAP3K2
BASE-EXCISION REPAIR%GOBP%GO:0006284	BASE-EXCISION REPAIR%GOBP%GO:0006284	0.037037	0.241645	-1.59432	-1	RPA2,TDG,NEIL2,NTHL1,UNG,XRCC1,POLD1,APEX1,POLB
NEGATIVE REGULATION OF MRNA METABOLIC PROCESS%GOBP%GO:1903312	NEGATIVE REGULATION OF MRNA METABOLIC PROCESS%GOBP%GO:1903312	0.037037	0.241645	-1.5808	-1	ELAVL1,SRSF7,FMR1,HNRNPU,SYNCRIP,FUS,ZC3H14
TP53 REGULATES TRANSCRIPTION OF GENES INVOLVED IN G2 CELL CYCLE ARREST%REACTOME%R-HSA-6804114.2	TP53 REGULATES TRANSCRIPTION OF GENES INVOLVED IN G2 CELL CYCLE ARREST%REACTOME%R-HSA-6804114.2	0.037182	0.242287	1.51323	1	CDK1,CDC25C,AURKA,TFDP2,TFDP1,EP300,ZNF385A,RBL2,GADD45A
MET IN TYPE 1 PAPILLARY RENAL CELL CARCINOMA%WIKIPATHWAYS_20201210%WP4205%HOMO SAPIENS	MET IN TYPE 1 PAPILLARY RENAL CELL CARCINOMA%WIKIPATHWAYS_20201210%WP4205%HOMO SAPIENS	0.0373047	0.24248	1.52254	1	CDKN1A,CRK,CDC42,CBL,PAK4,SOS2,SRC,MAPK1,RAC1,CRKL,RAPGEF1,RAP1A
PID_INTEGRIN3_PATHWAY%MSIGDB_C2%PID_INTEGRIN3_PATHWAY	PID_INTEGRIN3_PATHWAY%MSIGDB_C2%PID_INTEGRIN3_PATHWAY	0.0373047	0.24248	1.59841	1	TGFBR2,PLAUR,SDC4,PECAM1,F11R,THBS1
3-PHOSPHOINOSITIDE DEGRADATION%HUMANCYC%PWY-6368	3-PHOSPHOINOSITIDE DEGRADATION%HUMANCYC%PWY-6368	0.0374556	0.242842	1.59007	1	SYNJ2,OCRL,INPP5F,SACM1L,MTMR3
CELLULAR RESPONSE TO CADMIUM ION%GOBP%GO:0071276	CELLULAR RESPONSE TO CADMIUM ION%GOBP%GO:0071276	0.0374556	0.242842	1.59006	1	MT2A,MT1E,NCF1,MAPK1
T CELL RECEPTOR SIGNALING PATHWAY%GOBP%GO:0050852	T CELL RECEPTOR SIGNALING PATHWAY%GOBP%GO:0050852	0.0375	0.242842	1.31594	1	HLA-DQB1,HLA-DQA1,HLA-DRA,HLA-DPA1,BCL10,TRAF6,HLA-DRB1,CD4,HLA-DRB5,TAB2,NCK1,BTRC,PDPK1,PSMD5
IL-18 SIGNALING PATHWAY%WIKIPATHWAYS_20201210%WP4754%HOMO SAPIENS	IL-18 SIGNALING PATHWAY%WIKIPATHWAYS_20201210%WP4754%HOMO SAPIENS	0.0376884	0.243759	1.30567	1	BTG2,NCF1,TNFAIP3,SOCS3,NFKBIA,TRAF6,ZBTB7A,PTX3,CTNNB1,HMOX1,SDC4,TNFAIP2,STK40,FADD,CCL1,IL18,CCL3,BIRC3,MAPK1,NCF2,CD83,FAM110A,KITLG,TIMP3,IRF1,PTGS2,NFKB2,B2M
POSITIVE REGULATION OF CYSTEINE-TYPE ENDOPEPTIDASE ACTIVITY INVOLVED IN APOPTOTIC PROCESS%GOBP%GO:0043280	POSITIVE REGULATION OF CYSTEINE-TYPE ENDOPEPTIDASE ACTIVITY INVOLVED IN APOPTOTIC PROCESS%GOBP%GO:0043280	0.0378426	0.244453	-1.49243	-1	HSPE1,SNCA,PPM1F,PRR7,HIP1,NGFR,F2R,HTRA2,GRAMD4,TRADD,PDCD5,DLC1,ST18,UACA,PMAIP1,LCK,PDCD2,PIDD1,CARD9
FGF SIGNALING PATHWAY%PATHWAY INTERACTION DATABASE NCI-NATURE CURATED DATA%FGF SIGNALING PATHWAY	FGF SIGNALING PATHWAY%PATHWAY INTERACTION DATABASE NCI-NATURE CURATED DATA%FGF SIGNALING PATHWAY	0.038055	0.24552	1.47909	1	SPP1,PLAUR,CTTN,GAB1,CBL,PAK4,CDH2,SRC,MAPK1,FGFR1,PDPK1,CAMK2A,SSH1,FGFR3
HALLMARK_HEME_METABOLISM%MSIGDB_C2%HALLMARK_HEME_METABOLISM	HALLMARK_HEME_METABOLISM%MSIGDB_C2%HALLMARK_HEME_METABOLISM	0.0382	0.246075	1.37081	1	BTG2,SDCBP,HBD,SMOX,BNIP3L,VEZF1,MKRN1,SPTA1,YPEL5,MGST3,LAMP2,OPTN,FBXO34,ACP5,ALDH6A1,HBB,MARCH8,FOXO3,MAP2K3,TNRC6B,SLC6A8,DMTN,MXI1
NUCLEOBASE-CONTAINING COMPOUND CATABOLIC PROCESS%GOBP%GO:0034655	NUCLEOBASE-CONTAINING COMPOUND CATABOLIC PROCESS%GOBP%GO:0034655	0.0382353	0.246075	-1.2823	-1	ACOT7,HK2,HNRNPD,EXOSC8,TDG,NEIL2,NTHL1,UNG,ZPR1,SETMAR,LDHA,MRTO4,HK1,CASP3,REXO4,KPNB1,RPL36A,DUT,MUS81,DFFA,MAGOHB,EXOSC5,CTIF,NT5C3B,EXOSC2,ADAL,EIF4G1,RNASEH2B,NT5M,SKIV2L,DIS3L,TTC37,DHX34,TPI1,ENDOG,DIS3L2,DICER1,NCBP1,DCTPP1,ENTPD7,PNP,DFFB,SMG7,EXOSC7,MTPAP,PNPT1,NBAS,GAPDH,PKM,CNOT10,EXOSC4,EDC4,NUDT18,GSPT1,PFKL,RPL14
REGULATION OF ALPHA-BETA T CELL PROLIFERATION%GOBP%GO:0046640	REGULATION OF ALPHA-BETA T CELL PROLIFERATION%GOBP%GO:0046640	0.0383065	0.246229	1.50241	1	TGFBR2,CCR2,IL18,TNFSF4,IRF1,CD55,PTPN22,HLA-E
IMPORT ACROSS PLASMA MEMBRANE%GOBP%GO:0098739	IMPORT ACROSS PLASMA MEMBRANE%GOBP%GO:0098739	0.0383912	0.24647	-1.58633	-1	SLC39A10,SLC7A1,TRPM2,SLC12A2,SLC39A14,SLC12A4,SLC7A5,SLC1A5,SLC19A1
TUMOR NECROSIS FACTOR-MEDIATED SIGNALING PATHWAY%GOBP%GO:0033209	TUMOR NECROSIS FACTOR-MEDIATED SIGNALING PATHWAY%GOBP%GO:0033209	0.0384586	0.246598	1.35889	1	TNFSF9,ADAM17,TNFSF14,NFKBIA,TRAF6,CD40,RIPK1,BAG4,TNFSF4,BIRC3,FOXO3,PSMD5,TNFRSF1B
ACTIVATION OF MAPK ACTIVITY%GOBP%GO:0000187	ACTIVATION OF MAPK ACTIVITY%GOBP%GO:0000187	0.0386364	0.247131	1.38766	1	IRAK2,S1PR2,TRAF6,AVPI1,TAB2,CDK1,RIPK1,INSR,MAPK1,MAP2K3,DUSP5,TAOK1,TLR4,THBS1,MAPK14,SPAG9,GDF15,MAPKAPK2,MADD,GHRL,FPR1,MAP3K2,MAP2K7
LYMPHOCYTE ACTIVATION INVOLVED IN IMMUNE RESPONSE%GOBP%GO:0002285	LYMPHOCYTE ACTIVATION INVOLVED IN IMMUNE RESPONSE%GOBP%GO:0002285	0.0386266	0.247131	1.41733	1	PTGER4,CD74,GPR183,ICAM1,LFNG,FCGR2B,CD244,IRF4,CD180,DLL1,FCER1G,GAPT,MDK,LIG4
POSITIVE REGULATION OF PEPTIDYL-TYROSINE PHOSPHORYLATION%GOBP%GO:0050731	POSITIVE REGULATION OF PEPTIDYL-TYROSINE PHOSPHORYLATION%GOBP%GO:0050731	0.0387244	0.24739	1.4029	1	NCF1,ITGA5,ADAM17,SOCS3,CD74,ACVR1,PECAM1,CD40,IL18,SRC,IL6R
MITOCHONDRIAL TRANSPORT%GOBP%GO:0006839	MITOCHONDRIAL TRANSPORT%GOBP%GO:0006839	0.0391517	0.248597	-1.38464	-1	TOMM34,TIMM17B,SLC25A15,SLC25A22,MRPL18,MPV17L,BCL2,ABCB10,SFXN4,TOMM40,SLC35F6,SLC25A37,MRS2,PPP3CC,ACACA,LETM1,MID1IP1,TIMM44,TOMM5,TIMM9,SLC25A33,PMAIP1,TIMM23B,TIMM22,RHOT2,HSP90AA1,BAK1,CHCHD4,TOMM40L,SLC25A24,AFG3L2,DNAJC19,CPT1A,PNPT1,CYC1
POSITIVE REGULATION OF CYTOSOLIC CALCIUM ION CONCENTRATION%GOBP%GO:0007204	POSITIVE REGULATION OF CYTOSOLIC CALCIUM ION CONCENTRATION%GOBP%GO:0007204	0.0391504	0.248597	1.38022	1	PTGER4,CCR7,CXCR3,CCRL2,LPAR1,CMKLR1,CX3CR1,CALM1,CCR2,CCL1,CCR1,CCL3,GPR157,PDPK1,C5AR2,GHRL,CAV1,CD55,FPR1,P2RX4,NPTN,HTT
PURINE NUCLEOTIDE METABOLIC PROCESS%GOBP%GO:0006163	PURINE NUCLEOTIDE METABOLIC PROCESS%GOBP%GO:0006163	0.0390977	0.248597	-1.29571	-1	ACOT7,HK2,PPAT,NDUFB5,ACSL4,SCD5,SLC26A2,ATIC,IMPDH1,MOCS2,LDHA,HK1,BPNT1,FASN,SULT1B1,GCDH,CMPK1,FAR2,PFAS,ACACA,TAZ,MTHFD1,SULT1A1,HACD2,COA6,ADSL,ELOVL6,IMPDH2,HSPA8,PDHA1,TGFB1,ACSF3
RESPONSE TO HYPOXIA%GOBP%GO:0001666	RESPONSE TO HYPOXIA%GOBP%GO:0001666	0.0390039	0.248597	1.30016	1	MDM2,SMAD3,ADAM17,ALAS1,BNIP3L,HMOX1,SMAD4,ADA,HIF1AN,MYC,CITED2,NFE2L2,PSMD5,PTGS2,STOX1,DDIT4,THBS1,EGLN3,CAV1,PSMD11,SLC11A2,NOTCH1
VITAMIN D IN INFLAMMATORY DISEASES%WIKIPATHWAYS_20201210%WP4482%HOMO SAPIENS	VITAMIN D IN INFLAMMATORY DISEASES%WIKIPATHWAYS_20201210%WP4482%HOMO SAPIENS	0.0390397	0.248597	1.56017	1	NFKBIA,SMAD4,NFATC1,MAP2K3,MAPK14,MED14
ACTIN FILAMENT-BASED MOVEMENT%GOBP%GO:0030048	ACTIN FILAMENT-BASED MOVEMENT%GOBP%GO:0030048	0.0393873	0.249485	1.40361	1	MYO1C,KCNE3,VIM,WIPF2,GJC1,FNBP1L,MYO5A,LIMCH1,EPDR1
HALLMARK_BILE_ACID_METABOLISM%MSIGDB_C2%HALLMARK_BILE_ACID_METABOLISM	HALLMARK_BILE_ACID_METABOLISM%MSIGDB_C2%HALLMARK_BILE_ACID_METABOLISM	0.0393873	0.249485	1.41106	1	IDH1,IDI1,PEX13,ABCA1,CROT,ACSL1,NUDT12,OPTN,ALDH9A1,ABCD1,DHCR24
GOLGI ASSOCIATED VESICLE BIOGENESIS%REACTOME%R-HSA-432722.3	GOLGI ASSOCIATED VESICLE BIOGENESIS%REACTOME%R-HSA-432722.3	0.0394552	0.249612	1.449	1	FTH1,FTL,SNX9,OCRL,PIK3C2A,SH3D19,TFRC,NECAP1,ACBD3,SNAPIN,AP1G1,AP1S3,BLOC1S3,AP3B1,TGOLN2,AP1S2,RAB5C,PICALM,YIPF6,BLOC1S1,IGF2R,TPD52
VENTRICULAR SEPTUM DEVELOPMENT%GOBP%GO:0003281	VENTRICULAR SEPTUM DEVELOPMENT%GOBP%GO:0003281	0.0395105	0.249658	1.55961	1	TGFBR2,ACVR1,SMAD4,CITED2,TGFBR1,HECTD1,NOTCH1
SUMOYLATION OF TRANSCRIPTION FACTORS%REACTOME DATABASE ID RELEASE 75%3232118	SUMOYLATION OF TRANSCRIPTION FACTORS%REACTOME DATABASE ID RELEASE 75%3232118	0.0396181	0.250035	1.5899	1	MDM2,PIAS4,SUMO3,PIAS1,SP3
FC RECEPTOR MEDIATED STIMULATORY SIGNALING PATHWAY%GOBP%GO:0002431	FC RECEPTOR MEDIATED STIMULATORY SIGNALING PATHWAY%GOBP%GO:0002431	0.0399113	0.250974	1.3965	1	MYO1C,CRK,CDC42,ELMO2,FCGR2A,FCGR2B,NCK1,WIPF2,BAIAP2,SRC,MAPK1,RAC1,WASF2,ACTR2,ARPC2,ABI1,BRK1,LYN,PLD2
FC-GAMMA RECEPTOR SIGNALING PATHWAY%GOBP%GO:0038094	FC-GAMMA RECEPTOR SIGNALING PATHWAY%GOBP%GO:0038094	0.0399113	0.250974	1.3965	1	MYO1C,CRK,CDC42,ELMO2,FCGR2A,FCGR2B,NCK1,WIPF2,BAIAP2,SRC,MAPK1,RAC1,WASF2,ACTR2,ARPC2,ABI1,BRK1,LYN,PLD2
REGULATION OF PHOSPHATIDYLINOSITOL 3-KINASE SIGNALING%GOBP%GO:0014066	REGULATION OF PHOSPHATIDYLINOSITOL 3-KINASE SIGNALING%GOBP%GO:0014066	0.0399113	0.250974	1.3919	1	NCF1,PIK3IP1,PPP1R16B,IER3,INSR,GAB1,CBL,IL18,SRC,MAPK1,FGFR1,PIP5K1C,PPP2R5C,FLT3,BECN1,PIP4K2C,PIK3AP1,PIP5K1A,IGF1R,LYN
AUTOPHAGY%WIKIPATHWAYS_20201210%WP4923%HOMO SAPIENS	AUTOPHAGY%WIKIPATHWAYS_20201210%WP4923%HOMO SAPIENS	0.0402414	0.252138	1.51891	1	ULK1,ATG14,WIPI2,PIK3R4,PRKAB1,ATG9A,AMBRA1
IKK COMPLEX RECRUITMENT MEDIATED BY RIP1%REACTOME DATABASE ID RELEASE 75%937041	IKK COMPLEX RECRUITMENT MEDIATED BY RIP1%REACTOME DATABASE ID RELEASE 75%937041	0.0402414	0.252138	1.51983	1	TRAF6,TICAM1,RIPK1,BIRC3,TLR4,UBE2D1,BIRC2
NUCLEOTIDE PHOSPHORYLATION%GOBP%GO:0046939	NUCLEOTIDE PHOSPHORYLATION%GOBP%GO:0046939	0.0402299	0.252138	-1.58179	-1	HK2,LDHA,HK1,CMPK1,TPI1,NME2,GAPDH,PKM,AK1,PFKL,PNKP,PFKM,ENO1,ENO3,ALDOA,AK4
CELLULAR IRON ION HOMEOSTASIS%GOBP%GO:0006879	CELLULAR IRON ION HOMEOSTASIS%GOBP%GO:0006879	0.0405117	0.252665	1.43299	1	MT-RNR2,HMOX1,SMAD4,MYC,ATP6V1A,FTH1,FTL,HEPH,FBXL5,ATP6V0D1,TFRC,ATP6V1G1,SLC40A1,SLC11A2,FLVCR1
DNA STRAND ELONGATION%REACTOME DATABASE ID RELEASE 75%69190	DNA STRAND ELONGATION%REACTOME DATABASE ID RELEASE 75%69190	0.0403846	0.252665	-1.58697	-1	RPA2,MCM6,MCM4,POLD1,POLA2,MCM5,POLA1
NEURODEGENERATION WITH BRAIN IRON ACCUMULATION (NBIA) SUBTYPES PATHWAY%WIKIPATHWAYS_20201210%WP4577%HOMO SAPIENS	NEURODEGENERATION WITH BRAIN IRON ACCUMULATION (NBIA) SUBTYPES PATHWAY%WIKIPATHWAYS_20201210%WP4577%HOMO SAPIENS	0.040568	0.252665	1.53346	1	ULK1,ATG14,WIPI2,PIK3R4,SPTLC1,FTL,TSC1,C19orf12
ROS AND RNS PRODUCTION IN PHAGOCYTES%REACTOME%R-HSA-1222556.9	ROS AND RNS PRODUCTION IN PHAGOCYTES%REACTOME%R-HSA-1222556.9	0.040568	0.252665	1.51675	1	NCF1,ATP6V1A,ATP6V1D,ATP6V0D1,NCF2,HVCN1,ATP6V1G1,ATP6V1C1,ATP6V1C2,CYBB
U12 DEPENDENT SPLICING%REACTOME DATABASE ID RELEASE 75%72165	U12 DEPENDENT SPLICING%REACTOME DATABASE ID RELEASE 75%72165	0.0404412	0.252665	-1.57197	-1	SRSF7,SNRNP35,SNRPD3,SRSF1,POLR2K,NCBP1,POLR2H,POLR2C,DDX42,LSM2,SNU13,SNRPF,SNRPE,ZRSR2,SRSF2
GLYCOLIPID METABOLIC PROCESS%GOBP%GO:0006664	GLYCOLIPID METABOLIC PROCESS%GOBP%GO:0006664	0.0409091	0.254486	1.40171	1	ST3GAL1,ASAH1,PSAP,GM2A,ST3GAL5,UGCG,CTSA,HEXB,SMPD1,B3GALT4,ST8SIA6,FUCA1,SUMF1,CERK,GALC,NEU1,PIGT,ST3GAL6,ESYT2,PIGW,ARSA,PIGS,MPPE1,NEU4,CPTP,PIGG,B3GNT5
7-METHYLGUANOSINE MRNA CAPPING%GOBP%GO:0006370	7-METHYLGUANOSINE MRNA CAPPING%GOBP%GO:0006370	0.0411765	0.254642	-1.60056	-1	CCNH,RNMT,GTF2H3,ERCC2,POLR2K,GTF2H2,NCBP1,POLR2H,POLR2C
7-METHYLGUANOSINE RNA CAPPING%GOBP%GO:0009452	7-METHYLGUANOSINE RNA CAPPING%GOBP%GO:0009452	0.0411765	0.254642	-1.60056	-1	CCNH,RNMT,GTF2H3,ERCC2,POLR2K,GTF2H2,NCBP1,POLR2H,POLR2C
CELLULAR RESPONSE TO EXTRACELLULAR STIMULUS%GOBP%GO:0031668	CELLULAR RESPONSE TO EXTRACELLULAR STIMULUS%GOBP%GO:0031668	0.0411622	0.254642	1.31505	1	ZFYVE1,CDKN1A,FLCN,RRAGC,NR4A2,SESN1,ULK1,NUDT15,ATG14,WIPI2,FNIP1,PIK3R4,EIF2AK3,LAMP2,SESN2,TSC1,GABARAPL1,MAPK1,RRAGD,FOXO3,GABARAP,WDR45B,NUAK2,MTMR3,SSH1,FOXA2,SREBF2
INSULIN IGF PATHWAY-PROTEIN KINASE B SIGNALING CASCADE%PANTHER PATHWAY%P00033	INSULIN IGF PATHWAY-PROTEIN KINASE B SIGNALING CASCADE%PANTHER PATHWAY%P00033	0.0410959	0.254642	1.51034	1	MDM2,INSR,TSC1,FOXO3,PDPK1,IGF1R,MDM4,IGF2R
REGULATION OF G1/S TRANSITION OF MITOTIC CELL CYCLE%GOBP%GO:2000045	REGULATION OF G1/S TRANSITION OF MITOTIC CELL CYCLE%GOBP%GO:2000045	0.0411785	0.254642	1.33953	1	BTG2,CDKN1A,MDM2,ANXA1,ADAM17,CNOT4,ARID3A,CDK1,ID2,E2F7,CNOT8,CDC25C,RDX,SLFN11,E2F8,KANK2,RFWD3,CNOT6,APC,AURKA,MTBP,CNOT9,E2F1,WEE1,RB1,TFDP2,CCND3,JADE1,FHL1,LSM11,TMEM14B
POSITIVE REGULATION OF INTERLEUKIN-1 BETA PRODUCTION%GOBP%GO:0032731	POSITIVE REGULATION OF INTERLEUKIN-1 BETA PRODUCTION%GOBP%GO:0032731	0.041259	0.254838	1.51331	1	CCL3,TYROBP,CLEC7A,LILRA2,NLRP1,TLR4,NLRP3,PANX1,CASP8,NLRC4,CASP1,JAK2,TRIM16,NLRP12,RIPK2,MALT1,AGER,EGR1,APP,MNDA
G1 S-SPECIFIC TRANSCRIPTION%REACTOME DATABASE ID RELEASE 75%69205	G1 S-SPECIFIC TRANSCRIPTION%REACTOME DATABASE ID RELEASE 75%69205	0.0414079	0.255455	1.5178	1	LIN52,CDK1,LIN54,LIN9,TK1,ORC1,RRM2,CCNA1,E2F1,TFDP2,RBBP4,HDAC1,TFDP1,CCNE1,RBL2,FBXO5
ACTIVATION OF ATR IN RESPONSE TO REPLICATION STRESS%REACTOME DATABASE ID RELEASE 75%176187	ACTIVATION OF ATR IN RESPONSE TO REPLICATION STRESS%REACTOME DATABASE ID RELEASE 75%176187	0.0416667	0.255539	-1.57198	-1	RPA2,MCM6,CDC25A,RAD1,MCM4,MCM5,ATR,RAD9B,CDK2,ATRIP
ACTIVATION OF CYSTEINE-TYPE ENDOPEPTIDASE ACTIVITY INVOLVED IN APOPTOTIC PROCESS%GOBP%GO:0006919	ACTIVATION OF CYSTEINE-TYPE ENDOPEPTIDASE ACTIVITY INVOLVED IN APOPTOTIC PROCESS%GOBP%GO:0006919	0.0415913	0.255539	-1.54158	-1	HSPE1,SNCA,HIP1,NGFR,F2R,TRADD,DLC1
AEROBIC ELECTRON TRANSPORT CHAIN%GOBP%GO:0019646	AEROBIC ELECTRON TRANSPORT CHAIN%GOBP%GO:0019646	0.0416667	0.255539	1.51654	1	MT-CO2,COX8A,MT-CO1,MT-CO3,COX6A1
MITOCHONDRIAL ELECTRON TRANSPORT, CYTOCHROME C TO OXYGEN%GOBP%GO:0006123	MITOCHONDRIAL ELECTRON TRANSPORT, CYTOCHROME C TO OXYGEN%GOBP%GO:0006123	0.0416667	0.255539	1.51654	1	MT-CO2,COX8A,MT-CO1,MT-CO3,COX6A1
NANOPARTICLE-MEDIATED ACTIVATION OF RECEPTOR SIGNALING%WIKIPATHWAYS_20201210%WP2643%HOMO SAPIENS	NANOPARTICLE-MEDIATED ACTIVATION OF RECEPTOR SIGNALING%WIKIPATHWAYS_20201210%WP2643%HOMO SAPIENS	0.0415842	0.255539	-1.66857	-1	ITGB1,MAPK9,NRAS
METABOLISM OF POLYAMINES%REACTOME DATABASE ID RELEASE 75%351202	METABOLISM OF POLYAMINES%REACTOME DATABASE ID RELEASE 75%351202	0.0420475	0.257293	-1.57502	-1	OAZ1,SRM,AZIN1,PSMA8,PSMD10,PSMB8,AGMAT,PSMB4,PSMB9,ODC1,PSMA5,PSMA3,PSMC5,PSMC4,PSMA2,PSMD3
NEGATIVE REGULATION OF FAT CELL DIFFERENTIATION%GOBP%GO:0045599	NEGATIVE REGULATION OF FAT CELL DIFFERENTIATION%GOBP%GO:0045599	0.0420842	0.257293	1.50274	1	SMAD3,FLCN,TRIB2,BBS12,ARNTL,ZFP36L2,GATA2,WWTR1,E2F1
POSITIVE REGULATION OF CELL CYCLE%GOBP%GO:0045787	POSITIVE REGULATION OF CELL CYCLE%GOBP%GO:0045787	0.0421007	0.257293	1.25554	1	BTG2,CDKN1A,MDM2,ANXA1,ADAM17,CDC42,CNOT4,ARID3A,MAD2L1BP,CCNYL1,CDK1,ID2,E2F7,CNOT8,INSR,EVI2B,TRIM21,CDC25C,CITED2,DTL,RDX,E2F8,SPAST,FAM83D,KLHL18,SLF1,STOX1,DYNC1H1,ZNF268,CEP120,RAB11A,KIF23,CNOT6,ECT2,SLF2,RAD21,BECN1,AURKA,USP22,PLK4,MTBP,CNOT9,E2F1,RACGAP1,MECP2,CRLF3
PURINE RIBONUCLEOTIDE CATABOLIC PROCESS%GOBP%GO:0009154	PURINE RIBONUCLEOTIDE CATABOLIC PROCESS%GOBP%GO:0009154	0.0421687	0.257407	-1.67996	-1	ACOT7
INTERACTIONS BETWEEN IMMUNE CELLS AND MICRORNAS IN TUMOR MICROENVIRONMENT%WIKIPATHWAYS_20201210%WP4559%HOMO SAPIENS	INTERACTIONS BETWEEN IMMUNE CELLS AND MICRORNAS IN TUMOR MICROENVIRONMENT%WIKIPATHWAYS_20201210%WP4559%HOMO SAPIENS	0.0422499	0.257601	1.57378	1	TGFBR2,TRAF6,SOCS1,TLR4,NFKB2,TLR7
CELLULAR RESPONSE TO HYDROGEN PEROXIDE%GOBP%GO:0070301	CELLULAR RESPONSE TO HYDROGEN PEROXIDE%GOBP%GO:0070301	0.0424815	0.257916	1.51164	1	ANXA1,TNFAIP3,MAPK7,RIPK1,PLEKHA1,NFE2L2,CYP1B1,PDCD10,ECT2,PPIF,OSER1
FC-GAMMA RECEPTOR SIGNALING PATHWAY INVOLVED IN PHAGOCYTOSIS%GOBP%GO:0038096	FC-GAMMA RECEPTOR SIGNALING PATHWAY INVOLVED IN PHAGOCYTOSIS%GOBP%GO:0038096	0.0424995	0.257916	1.41332	1	MYO1C,CRK,CDC42,ELMO2,FCGR2A,FCGR2B,NCK1,WIPF2,BAIAP2,SRC,MAPK1,RAC1,WASF2,ACTR2,ARPC2,ABI1,BRK1,LYN,PLD2
IMMUNE RESPONSE-REGULATING CELL SURFACE RECEPTOR SIGNALING PATHWAY INVOLVED IN PHAGOCYTOSIS%GOBP%GO:0002433	IMMUNE RESPONSE-REGULATING CELL SURFACE RECEPTOR SIGNALING PATHWAY INVOLVED IN PHAGOCYTOSIS%GOBP%GO:0002433	0.0424995	0.257916	1.41332	1	MYO1C,CRK,CDC42,ELMO2,FCGR2A,FCGR2B,NCK1,WIPF2,BAIAP2,SRC,MAPK1,RAC1,WASF2,ACTR2,ARPC2,ABI1,BRK1,LYN,PLD2
P53 PATHWAY%PANTHER PATHWAY%P00059	P53 PATHWAY%PANTHER PATHWAY%P00059	0.0424628	0.257916	1.41725	1	CDKN1A,MDM2,CDK1,CDC25C,SUMO3,PDPK1,PPP2CB
N-CADHERIN SIGNALING EVENTS%PATHWAY INTERACTION DATABASE NCI-NATURE CURATED DATA%N-CADHERIN SIGNALING EVENTS	N-CADHERIN SIGNALING EVENTS%PATHWAY INTERACTION DATABASE NCI-NATURE CURATED DATA%N-CADHERIN SIGNALING EVENTS	0.0425963	0.258203	1.50664	1	CDC42,CTTN,CTNNB1,CDH2,FGFR1,RAC1,CAMK2G,PIP5K1C,MAPRE1,DAGLB,CTNND1,JUP
REGULATION OF ESTABLISHMENT OF PROTEIN LOCALIZATION%GOBP%GO:0070201	REGULATION OF ESTABLISHMENT OF PROTEIN LOCALIZATION%GOBP%GO:0070201	0.0426471	0.25821	-1.281	-1	SNX3,OAZ1,SNX12,ACSL4,TMEM30A,PPM1F,SAR1A,DNAJA1,LCP1,TCP1,BCL2,ZPR1,XPO5,CEP290,SLC12A2,RAB11FIP3,CCT4,ITGB1BP1,CD33,HCAR2,KIAA0586,F2R,MICALL2,BAG3,HTRA2,MYO18A,VAMP2,USP36,YOD1,XPO1,TGFB3,PPP3CC,INSIG1,PDCD5,NR1D1,ATP13A2,IRS2,RHBDF2,PPP3CB,CCT2,RHOU,XPO4,RNF31,CAMK1,TRIM28,PTP4A3,PMAIP1,MYOM1,HSPA8,UFM1,TGFB1,CCT7,UBE2J1
PLATELET DEGRANULATION%REACTOME DATABASE ID RELEASE 75%114608	PLATELET DEGRANULATION%REACTOME DATABASE ID RELEASE 75%114608	0.0427928	0.258792	1.36697	1	A2M,CDC37L1,PECAM1,LAMP2,PSAP,CD109,GTPBP2,CALM1,ANXA5,BRPF3,LHFPL2,VCL,SRGN,LGALS3BP,TIMP3,APLP2,FAM3C,THBS1
GLAND DEVELOPMENT%GOBP%GO:0048732	GLAND DEVELOPMENT%GOBP%GO:0048732	0.0429864	0.258943	1.39328	1	ANXA1,ZBTB1,PSAP,ID2,E2F7,FADD,ARID5B,CITED2,LATS1,E2F8,TGFBR1,CEBPG,CAV1,TNFRSF11A,AURKA
INTRACELLULAR SIGNALING BY SECOND MESSENGERS%REACTOME%R-HSA-9006925.3	INTRACELLULAR SIGNALING BY SECOND MESSENGERS%REACTOME%R-HSA-9006925.3	0.0430002	0.258943	1.29671	1	CDKN1A,MDM2,RRAGC,CD86,TNRC6C,ATF2,TRAF6,TNRC6A,MKRN1,XIAP,IER3,CALM1,INSR,GAB1,KPNA2,RNF146,NR4A1,PHLPP1,SRC,MAPK1,RRAGD,FOXO3,RAC1,GATAD2B,PDPK1,RICTOR,CBX2,PSMD5,TNRC6B,CAMK2A,CAMK2G,EED,PPP2CB,PIP5K1C,WWP2,LAMTOR3
MYELOID CELL DEVELOPMENT%GOBP%GO:0061515	MYELOID CELL DEVELOPMENT%GOBP%GO:0061515	0.0430882	0.258943	1.54388	1	ANXA2,ALAS1,ZBTB7A,EVI2B,SRC,DMTN
NEGATIVE REGULATION OF ANGIOGENESIS%GOBP%GO:0016525	NEGATIVE REGULATION OF ANGIOGENESIS%GOBP%GO:0016525	0.0431655	0.258943	-1.55458	-1	ADGRB1,SYNJ2BP,VASH1,CLDN5,SLC12A2,NGFR,EMILIN1,ITGB1BP1,PIK3CB,YJEFN3,STAB1,E2F2,STAT1,ROCK2
NEGATIVE REGULATION OF BLOOD VESSEL MORPHOGENESIS%GOBP%GO:2000181	NEGATIVE REGULATION OF BLOOD VESSEL MORPHOGENESIS%GOBP%GO:2000181	0.0431655	0.258943	-1.55458	-1	ADGRB1,SYNJ2BP,VASH1,CLDN5,SLC12A2,NGFR,EMILIN1,ITGB1BP1,PIK3CB,YJEFN3,STAB1,E2F2,STAT1,ROCK2
NEGATIVE REGULATION OF COLD-INDUCED THERMOGENESIS%GOBP%GO:0120163	NEGATIVE REGULATION OF COLD-INDUCED THERMOGENESIS%GOBP%GO:0120163	0.042897	0.258943	1.53154	1	ADAM17,FLCN,ARRDC3,NR1H2,IP6K1,ARNTL,PLCL2,TLR4,NOTCH1,ACVR2B,TFE3,RB1
RNA POLYMERASE I TRANSCRIPTION INITIATION%REACTOME DATABASE ID RELEASE 75%73762	RNA POLYMERASE I TRANSCRIPTION INITIATION%REACTOME DATABASE ID RELEASE 75%73762	0.043152	0.258943	-1.51278	-1	EHMT2,CCNH,KAT2A,GTF2H3,CHD3,ERCC2,POLR2K,POLR1D,POLR1B,HDAC2,POLR1A,GTF2H2,POLR1E,UBTF,POLR2H
PROTEIN POLYUBIQUITINATION%GOBP%GO:0000209	PROTEIN POLYUBIQUITINATION%GOBP%GO:0000209	0.0433526	0.259469	1.25097	1	MDM2,TNFAIP3,RNF4,TRIM38,RNF19B,RNF41,TRAF6,FBXO38,FBXL3,KLHL20,CTNNB1,MKRN1,TRIM36,CCNF,RNF34,RNF6,ZFP91,BTRC,ANAPC13,DCAF15,TRIM21,RNF146,FBXL5,DTL,WSB1,AKTIP,AREL1,PSMD5,PELI2,WWP2,KLHL3,FBXL18,SMURF2,DTX3L,UBE2W,UBOX5,RNF144A,DDB2,FBXL4,UBE2G1,TNKS,HECTD1,TRIM22,RC3H2,UNKL,RC3H1,BARD1,PSMD11,ZNRF2,TRAF3IP2,FBXO11,RUSC1,RNF19A,SKP2,FBXL20,RNF144B
REGULATION OF TELOMERASE ACTIVITY%GOBP%GO:0051972	REGULATION OF TELOMERASE ACTIVITY%GOBP%GO:0051972	0.0433145	0.259469	-1.50861	-1	HNRNPD,PRKCQ,CERS1,TCP1,CCT4,PINX1,MAP3K4,PIF1,MAPKAPK5,KLF4,CCT2,ACD,NAF1,HSP90AA1
MICROGLIA PATHOGEN PHAGOCYTOSIS PATHWAY%WIKIPATHWAYS_20201210%WP3937%HOMO SAPIENS	MICROGLIA PATHOGEN PHAGOCYTOSIS PATHWAY%WIKIPATHWAYS_20201210%WP3937%HOMO SAPIENS	0.0434783	0.259624	1.51084	1	NCF1,NCF2,PIK3C2A,TYROBP,RAC1,TREM1,LYN,CYBB,FCER1G,VAV1,TREM2,ITGAM,PIK3CA,RAC3,ARPC1B,CYBA,PIK3CD,NCKAP1L
REGULATION OF T CELL MEDIATED CYTOTOXICITY%GOBP%GO:0001914	REGULATION OF T CELL MEDIATED CYTOTOXICITY%GOBP%GO:0001914	0.0434783	0.259624	1.4971	1	HLA-DRA,HLA-DRB1,FCGR2B,FADD,HLA-B,HLA-E,HLA-F,MR1
REGULATION OF GTPASE ACTIVITY%GOBP%GO:0043087	REGULATION OF GTPASE ACTIVITY%GOBP%GO:0043087	0.0438144	0.261333	1.25641	1	CCR7,FLCN,S100A10,CRK,TBC1D17,TBC1D8,CCL3L3,ARHGAP25,TBC1D2,RUNDC1,RGS1,PLXNC1,ARHGEF5,CD40,CCL24,CAV2,ARHGAP12,TSC1,CCL1,CCL3,CCL23,SNX9,OCRL,TBC1D20,BCAR3,RDX,F11R,GNB5,TBC1D10A,FGD6,MAPRE2,GPR137B,RAPGEF1,EPHA1,ARHGEF7,BCAS3,ECT2,TBC1D22B,FGD4,RAP1A,ARHGAP27
MYELOID CELL DIFFERENTIATION%GOBP%GO:0030099	MYELOID CELL DIFFERENTIATION%GOBP%GO:0030099	0.0440098	0.262198	1.32629	1	CCR7,ANXA2,OSTM1,ALAS1,TGFBR2,CDC42,GPR183,ZBTB7A,HLA-DRB1,CD4,EVI2B,TIRAP,SRC,TYROBP,TET2,SLC25A38,RASGRP4,CEBPG,MAPK14,DMTN,GATA2
POSITIVE REGULATION OF INTERLEUKIN-1 PRODUCTION%GOBP%GO:0032732	POSITIVE REGULATION OF INTERLEUKIN-1 PRODUCTION%GOBP%GO:0032732	0.0441314	0.262323	1.52138	1	CCL3,TYROBP,CLEC7A,LILRA2,NLRP1,TLR4,NLRP3,IL16,PANX1,CASP8,NLRC4,CASP1,JAK2,TRIM16,NLRP12,RIPK2,MALT1,AGER,EGR1,APP,MNDA
PROTEIN LOCALIZATION TO GOLGI APPARATUS%GOBP%GO:0034067	PROTEIN LOCALIZATION TO GOLGI APPARATUS%GOBP%GO:0034067	0.0440882	0.262323	1.50019	1	SORL1,ARL5B,OPTN,BICD2,GBF1,GBP5,CSNK1D
POSITIVE REGULATION OF PHOSPHOLIPID METABOLIC PROCESS%GOBP%GO:1903727	POSITIVE REGULATION OF PHOSPHOLIPID METABOLIC PROCESS%GOBP%GO:1903727	0.0442656	0.262522	1.49142	1	CCR7,ATG14,CHP1,PIK3R4,FGFR3,FLT3,AMBRA1
REGULATION OF NEURAL PRECURSOR CELL PROLIFERATION%GOBP%GO:2000177	REGULATION OF NEURAL PRECURSOR CELL PROLIFERATION%GOBP%GO:2000177	0.0442656	0.262522	1.49468	1	SHCBP1,CTNNB1,CX3CR1,ID2,GATA2,KDM2B
DNA REPLICATION PRE-INITIATION%REACTOME DATABASE ID RELEASE 75%69002	DNA REPLICATION PRE-INITIATION%REACTOME DATABASE ID RELEASE 75%69002	0.044405	0.262622	-1.47589	-1	RPA2,MCM6,MCM4,E2F2,PSMA8,UBC,PSMD10,POLA2,PSMB8,MCM5,POLA1,PSMB4,PSMB9,PSMA5,PSMA3,CDK2,POLE,PSMC5,PSMC4,PSMA2,PSMD3,ORC5
EUKARYOTIC TRANSLATION ELONGATION%REACTOME%R-HSA-156842.2	EUKARYOTIC TRANSLATION ELONGATION%REACTOME%R-HSA-156842.2	0.044532	0.262622	1.36751	1	EEF1A1P5,RPL15,EEF1A1,RPS13,RPL7A,RPS18,RPLP1,RPL27A,RPL13A,RPL41,RPL22,RPL23A,EEF2,RPL31,RPS3,RPS19,RPS24,RPL9P9,RPLP0,RPL12,RPS16,RPSA,RPL10,RPS27L,RPS4X,RPL37A,RPS5,RPS29,RPS6,RPS27,RPS8,RPS20,RPL28,RPL37,RPS28,RPS9,RPL35A,RPS7,RPS12,RPS3A,RPS25,EEF1A2,RPL4,RPL18,RPL34,RPL6,RPS15A,RPL13,UBA52
L-AMINO ACID TRANSPORT%GOBP%GO:0015807	L-AMINO ACID TRANSPORT%GOBP%GO:0015807	0.0445344	0.262622	-1.64458	-1	SLC25A15,SLC25A22,SLC7A1,SLC38A5,SLC7A5,SLC1A5,SLC3A2,SLC38A1
NUCLEOSIDE BIOSYNTHETIC PROCESS%GOBP%GO:0009163	NUCLEOSIDE BIOSYNTHETIC PROCESS%GOBP%GO:0009163	0.0445344	0.262622	-1.61042	-1	CTPS1,DHODH,IMPDH1,CMPK1,ADAL,CAD,IMPDH2
PREIMPLANTATION EMBRYO%WIKIPATHWAYS_20201210%WP3527%HOMO SAPIENS	PREIMPLANTATION EMBRYO%WIKIPATHWAYS_20201210%WP3527%HOMO SAPIENS	0.0445344	0.262622	-1.63363	-1	ELAVL1,TEAD4,FOSB,E2F5,KLF4,BATF3,AQP3,IRX5
PSEUDOURIDINE SYNTHESIS%GOBP%GO:0001522	PSEUDOURIDINE SYNTHESIS%GOBP%GO:0001522	0.0448065	0.263928	-1.65136	-1	GAR1,RPUSD3,PUS1,PUS7L,RPUSD1,TSR3,NAF1,DKC1,RPUSD2,PUSL1
'DE NOVO' POSTTRANSLATIONAL PROTEIN FOLDING%GOBP%GO:0051084	'DE NOVO' POSTTRANSLATIONAL PROTEIN FOLDING%GOBP%GO:0051084	0.045098	0.264078	-1.58154	-1	HSPE1,HSPA5,SDF2L1,CCT2,BAG1,HSPA8
GLYCOSYL COMPOUND BIOSYNTHETIC PROCESS%GOBP%GO:1901659	GLYCOSYL COMPOUND BIOSYNTHETIC PROCESS%GOBP%GO:1901659	0.0451866	0.264078	-1.59185	-1	CTPS1,DHODH,IMPDH1,CMPK1,ADAL,CAD,IMPDH2
MACROPHAGE ACTIVATION%GOBP%GO:0042116	MACROPHAGE ACTIVATION%GOBP%GO:0042116	0.045098	0.264078	-1.58301	-1	SNCA,TMEM106A,DYSF,CD93
MRNA STABILIZATION%GOBP%GO:0048255	MRNA STABILIZATION%GOBP%GO:0048255	0.0451866	0.264078	-1.58968	-1	ELAVL1,HNRNPU,SYNCRIP,FUS
RESPONSE TO ENDOPLASMIC RETICULUM STRESS%GOBP%GO:0034976	RESPONSE TO ENDOPLASMIC RETICULUM STRESS%GOBP%GO:0034976	0.0450161	0.264078	-1.36158	-1	SSR1,SRPRB,RNF103,ERLIN1,GFPT1,JUN,CLGN,BCL2,SEL1L,NPLOC4,STT3B,PPP1R15B,HDGF,XBP1,FBXO6,TMUB1,SERP1,YOD1,CXXC1,PPP1R15A,ERP27,HSPA5,UBE4B,DDRGK1,FBXO44,EIF4G1,EIF2S1,RHBDD1,DDX11,UFM1,DNAJC3,UBE2J1,TBL2,PPP2R5B,DNAJC10,TSPYL2,YIF1A,PARP16,UBE2G2,TRIB3,BAK1
RNA POL II CTD PHOSPHORYLATION AND INTERACTION WITH CE DURING HIV INFECTION%REACTOME%R-HSA-167160.2	RNA POL II CTD PHOSPHORYLATION AND INTERACTION WITH CE DURING HIV INFECTION%REACTOME%R-HSA-167160.2	0.045098	0.264078	-1.58259	-1	CCNH,RNMT,GTF2H3,ERCC2,POLR2K,GTF2H2,POLR2H,POLR2C
RNA POL II CTD PHOSPHORYLATION AND INTERACTION WITH CE%REACTOME DATABASE ID RELEASE 75%77075	RNA POL II CTD PHOSPHORYLATION AND INTERACTION WITH CE%REACTOME DATABASE ID RELEASE 75%77075	0.045098	0.264078	-1.58259	-1	CCNH,RNMT,GTF2H3,ERCC2,POLR2K,GTF2H2,POLR2H,POLR2C
HEXOSE CATABOLIC PROCESS%GOBP%GO:0019320	HEXOSE CATABOLIC PROCESS%GOBP%GO:0019320	0.0453686	0.264253	-1.55356	-1	HK2,HK1,GALK1,TPI1,FUT8,KHK,GAPDH,PKM,PFKL,PFKM,FUT6,ENO1,ENO3,ALDOA,TKFC
PURINE NUCLEOSIDE TRIPHOSPHATE BIOSYNTHETIC PROCESS%GOBP%GO:0009145	PURINE NUCLEOSIDE TRIPHOSPHATE BIOSYNTHETIC PROCESS%GOBP%GO:0009145	0.0453686	0.264253	-1.55615	-1	HK2,IMPDH1,LDHA,HK1,IMPDH2,TGFB1,TPI1,CYC1,GAPDH,PKM,PFKL,PFKM,ENO1,ENO3,ALDOA
PURINE RIBONUCLEOSIDE TRIPHOSPHATE BIOSYNTHETIC PROCESS%GOBP%GO:0009206	PURINE RIBONUCLEOSIDE TRIPHOSPHATE BIOSYNTHETIC PROCESS%GOBP%GO:0009206	0.0453686	0.264253	-1.55615	-1	HK2,IMPDH1,LDHA,HK1,IMPDH2,TGFB1,TPI1,CYC1,GAPDH,PKM,PFKL,PFKM,ENO1,ENO3,ALDOA
BASE EXCISION REPAIR%REACTOME DATABASE ID RELEASE 75%73884	BASE EXCISION REPAIR%REACTOME DATABASE ID RELEASE 75%73884	0.0454545	0.264458	-1.53364	-1	RPA2,TDG,NEIL2,NTHL1,XRCC1,POLD1,ACD,APEX1,POLB
REGULATION OF VASCULATURE DEVELOPMENT%GOBP%GO:1901342	REGULATION OF VASCULATURE DEVELOPMENT%GOBP%GO:1901342	0.0460526	0.267639	-1.38205	-1	MTDH,ITGB1,ADGRB1,HK2,SYNJ2BP,VASH1,CLDN5,SLC12A2,NGFR,EMILIN1,ITGB1BP1,PIK3CB,YJEFN3,XBP1,STAB1,E2F2,SOD2,HTATIP2,ADAM12,STAT1
MRNA DECAY BY 3' TO 5' EXORIBONUCLEASE%REACTOME%R-HSA-429958.2	MRNA DECAY BY 3' TO 5' EXORIBONUCLEASE%REACTOME%R-HSA-429958.2	0.0461847	0.268108	-1.66647	-1	EXOSC8,EXOSC5,NT5C3B,EXOSC2,SKIV2L,TTC37,EXOSC7,EXOSC4
PID_AJDISS_2PATHWAY%MSIGDB_C2%PID_AJDISS_2PATHWAY	PID_AJDISS_2PATHWAY%MSIGDB_C2%PID_AJDISS_2PATHWAY	0.046748	0.271076	1.50631	1	CDC42,CTNNB1,RAB5A,CDH2,SRC,RAC1,GNA13,IGF1R,CTNND1,JUP,CTNNA1,SNX1
HALLMARK_IL6_JAK_STAT3_SIGNALING%MSIGDB_C2%HALLMARK_IL6_JAK_STAT3_SIGNALING	HALLMARK_IL6_JAK_STAT3_SIGNALING%MSIGDB_C2%HALLMARK_IL6_JAK_STAT3_SIGNALING	0.0470852	0.272728	1.38922	1	CRLF2,SOCS3,A2M,CSF2RA,HMOX1,IFNGR2,CBL,CCR1,SOCS1,IL3RA,TNFRSF1B,IRF1,CSF2RB
LONG-CHAIN FATTY-ACYL-COA METABOLIC PROCESS%GOBP%GO:0035336	LONG-CHAIN FATTY-ACYL-COA METABOLIC PROCESS%GOBP%GO:0035336	0.0473373	0.273817	-1.64497	-1	ACOT7,ACSL4,FAR2,HACD2,ELOVL6,ACSF3
MITOCHONDRIAL RESPIRATORY CHAIN COMPLEX IV ASSEMBLY%GOBP%GO:0033617	MITOCHONDRIAL RESPIRATORY CHAIN COMPLEX IV ASSEMBLY%GOBP%GO:0033617	0.0474308	0.273817	-1.63136	-1	COX20,BCS1L,COX18
PYRIMIDINE NUCLEOSIDE BIOSYNTHETIC PROCESS%GOBP%GO:0046134	PYRIMIDINE NUCLEOSIDE BIOSYNTHETIC PROCESS%GOBP%GO:0046134	0.0474308	0.273817	-1.6306	-1	CTPS1,DHODH,CMPK1,CAD
REGULATION OF RESPONSE TO DRUG%GOBP%GO:2001023	REGULATION OF RESPONSE TO DRUG%GOBP%GO:2001023	0.0477137	0.27492	-1.57878	-1	ITGB1,SNCA,HGF,PYCR1
VEGFA-VEGFR2 PATHWAY%REACTOME DATABASE ID RELEASE 75%4420097	VEGFA-VEGFR2 PATHWAY%REACTOME DATABASE ID RELEASE 75%4420097	0.0477273	0.27492	1.38148	1	NCF1,CRK,CDC42,CTNNB1,ELMO2,CALM1,NCK1,BAIAP2,AXL,NCF2,RAC1,PDPK1,RICTOR,WASF2,MAPK14,MAPKAPK2,CAV1,ABI1,BRK1,CYBB,RASA1,ITGAV,CTNND1,JUP
EPITHELIAL TO MESENCHYMAL TRANSITION IN COLORECTAL CANCER%WIKIPATHWAYS_20201210%WP4239%HOMO SAPIENS	EPITHELIAL TO MESENCHYMAL TRANSITION IN COLORECTAL CANCER%WIKIPATHWAYS_20201210%WP4239%HOMO SAPIENS	0.047836	0.274938	1.3702	1	TGFBR2,TRAF6,CTNNB1,SMAD4,FZD2,ID2,CDH2,SOS2,MAPK1,MAP2K3,EED,TGFBR1,MAPK14,GDF15,FZD4,NOTCH1,SUZ12,FOXM1,MAPK3,RBBP4,JUP,RAF1
PEPTIDE METABOLIC PROCESS%GOBP%GO:0006518	PEPTIDE METABOLIC PROCESS%GOBP%GO:0006518	0.0478326	0.274938	-1.24964	-1	GFM2,DHPS,MRPL18,EEF1E1,MRPS27,RRBP1,LARS2,EIF2S3,GGCT,NLN,EIF4A1,CHCHD1,MRPS33,AARS2,CARNMT1,EIF2B3,HAGH,GSR,FARSA,MRPS23,MRPL1,RPL36A,PPA2,MRPL13,NARS2,DARS2,CARS2,MRPL58,EIF4G1,EIF2S1,GGT5,FTSJ1,ZNF598,MRPS25,AEBP1,RBM4,HSPA8,EIF5,MRPL4,EIF2B1,EIF4A2,AIMP1,MRPS12,CNDP2,ZC3H15,THOP1,EEFSEC,FARSB,HSP90AA1,GCLC,ABCF1,FARS2,MRPL32,N6AMT1,NEMF,MRPS31,RPL26L1,DDX3X,MRPS2,MRPL12,EIF2B4,EIF2B2,PCSK7,PSEN2,MRPS34,TNIP1,MRPS9,GSPT1,RPL14
DIGESTION%GOBP%GO:0007586	DIGESTION%GOBP%GO:0007586	0.0482897	0.275743	1.48609	1	LDLR,UGCG,F11R,TLR4,GHRL,TIFAB,CD36,SOAT2,PIR
NEGATIVE REGULATION OF JAK-STAT CASCADE%GOBP%GO:0046426	NEGATIVE REGULATION OF JAK-STAT CASCADE%GOBP%GO:0046426	0.0482935	0.275743	1.53259	1	SOCS3,SOCS1,BCL3,INPP5F,LEPROT,ADIPOR1,CAV1
NEGATIVE REGULATION OF STAT CASCADE%GOBP%GO:1904893	NEGATIVE REGULATION OF STAT CASCADE%GOBP%GO:1904893	0.0482935	0.275743	1.53259	1	SOCS3,SOCS1,BCL3,INPP5F,LEPROT,ADIPOR1,CAV1
PID_PI3KCI_AKT_PATHWAY%MSIGDB_C2%PID_PI3KCI_AKT_PATHWAY	PID_PI3KCI_AKT_PATHWAY%MSIGDB_C2%PID_PI3KCI_AKT_PATHWAY	0.0480962	0.275743	1.46748	1	CDKN1A,SRC,FOXO3,PDPK1,RICTOR,YWHAZ,YWHAG,RAF1,CASP9
REGULATION OF ACTIN FILAMENT-BASED PROCESS%GOBP%GO:0032970	REGULATION OF ACTIN FILAMENT-BASED PROCESS%GOBP%GO:0032970	0.0482267	0.275743	1.284	1	PTGER4,CCR7,CDC42EP4,KCNE3,S100A10,CRK,CDC42,LPAR1,CTTN,SMAD4,ARHGEF5,TWF1,CCL24,RHOQ,PPFIA1,NCK1,TSC1,SIGLEC15,BAIAP2,MTPN,SNX9,LATS1,RDX,RAC1,STMN1,IQGAP1,SSH2,RICTOR,F11R,CAPZA1,TAOK1,ARFIP1,TGFBR1,WASF2,ACTR2,DMTN,SSH1,EPHA1,BCAS3,CAV1,RHOC,ARPC2,TMSB10,CFL2,MYADM
REGULATION OF SUPRAMOLECULAR FIBER ORGANIZATION%GOBP%GO:1902903	REGULATION OF SUPRAMOLECULAR FIBER ORGANIZATION%GOBP%GO:1902903	0.0481283	0.275743	1.22636	1	PTGER4,CCR7,LDLR,CDC42EP4,S100A10,CDC42,LPAR1,PSEN1,CTTN,SMAD4,ARHGEF5,TWF1,PRUNE1,CCL24,PPFIA1,NCK1,TSC1,SLAIN2,BAIAP2,HSPA1B,CLIP1,MTPN,SNX9,LATS1,RDX,RAC1,STMN1,SSH2,F11R,CAPZA1,TAOK1,ARFIP1,TGFBR1,WASF2,ACTR2,SSH1,EPHA1,RHOC,APC,ARPC2,TMSB10,CFL2,MYADM,MAPRE1,CAPZB,ADD3,BRK1,MECP2,CARMIL1,RASA1,RB1,LIMCH1
CDC42 SIGNALING EVENTS%PATHWAY INTERACTION DATABASE NCI-NATURE CURATED DATA%CDC42 SIGNALING EVENTS	CDC42 SIGNALING EVENTS%PATHWAY INTERACTION DATABASE NCI-NATURE CURATED DATA%CDC42 SIGNALING EVENTS	0.0485651	0.276689	1.37397	1	ATF2,CDC42,CTNNB1,BAIAP2,CBL,PAK4,SRC,MAPK1,RAC1,IQGAP1,MAP2K3,ACTR2,MAPK14,ARHGEF7,APC,ARPC2,MAP2K7
REGULATION OF PROTEIN BINDING%GOBP%GO:0043393	REGULATION OF PROTEIN BINDING%GOBP%GO:0043393	0.0485437	0.276689	1.32653	1	ANXA2,IFIT2,CDKN1A,SORL1,CRK,PSEN1,ADRB2,LDLRAP1,TRIM21,CTNNBIP1,CCL23,AKTIP,TFIP11,STMN1,PPP2CB,B2M,DTX3L,PBXIP1,SNAPIN,TMBIM6
CHAPERONE COFACTOR-DEPENDENT PROTEIN REFOLDING%GOBP%GO:0051085	CHAPERONE COFACTOR-DEPENDENT PROTEIN REFOLDING%GOBP%GO:0051085	0.0490196	0.277158	-1.57186	-1	HSPE1
DISEASES OF CARBOHYDRATE METABOLISM%REACTOME%R-HSA-5663084.3	DISEASES OF CARBOHYDRATE METABOLISM%REACTOME%R-HSA-5663084.3	0.0490196	0.277158	-1.57149	-1	RPIA,LCT,UBC
NEGATIVE REGULATION OF B CELL ACTIVATION%GOBP%GO:0050869	NEGATIVE REGULATION OF B CELL ACTIVATION%GOBP%GO:0050869	0.0488419	0.277158	1.54908	1	TNFAIP3,SAMSN1,FCGR2B,TYROBP,RC3H1,LYN
NEGATIVE REGULATION OF PHOSPHATE METABOLIC PROCESS%GOBP%GO:0045936	NEGATIVE REGULATION OF PHOSPHATE METABOLIC PROCESS%GOBP%GO:0045936	0.0487243	0.277158	1.22525	1	CDKN1C,ZFYVE1,CDKN1A,PIK3IP1,DUSP10,FLCN,SOCS3,SORL1,CSRNP2,SAMSN1,RGS2,MASTL,ATG14,SMAD4,RGS14,CHP1,PKIG,PPP1R16B,TRIB2,CALM1,PDCD4,MYC,NCK1,SPRY1,CBL,AIDA,SOCS1,SPRY3,IGBP1,LATS1,TRIB1,INPP5F,PDPK1,MIDN,SMPD1,TIMP3,DUSP5,SH3BP5L,CRKL,TLR4,ERRFI1,DDIT4,DAG1,SOCS4,DMTN,EPHA1,FOXA2,SOCS5,WWTR1,SPRED2,CAV1,APC,ELL,MYADM,PIP4K2C,PPIF,GBP1,PDE4D,CBLB,IGF1R,DBNDD1,HDAC3,LGALS3,LYN,SMAD6,CRY2,YWHAG,RB1,TIGAR,PTPN22,FKBP1A
PURINE RIBONUCLEOSIDE DIPHOSPHATE METABOLIC PROCESS%GOBP%GO:0009179	PURINE RIBONUCLEOSIDE DIPHOSPHATE METABOLIC PROCESS%GOBP%GO:0009179	0.0490196	0.277158	-1.56126	-1	HK2,LDHA,HK1,TPI1,GAPDH,PKM,NUDT18,PFKL,PFKM,ENO1,ENO3,ALDOA,NUDT16
RAC1/PAK1/P38/MMP2 PATHWAY%WIKIPATHWAYS_20201210%WP3303%HOMO SAPIENS	RAC1/PAK1/P38/MMP2 PATHWAY%WIKIPATHWAYS_20201210%WP3303%HOMO SAPIENS	0.0487805	0.277158	-1.50163	-1	ITGB1,ANGPT1,TNIP2,MAPK9,STAT5B,NRAS
RIBONUCLEOTIDE CATABOLIC PROCESS%GOBP%GO:0009261	RIBONUCLEOTIDE CATABOLIC PROCESS%GOBP%GO:0009261	0.0488798	0.277158	-1.63585	-1	ACOT7
REGULATION OF STRESS-ACTIVATED PROTEIN KINASE SIGNALING CASCADE%GOBP%GO:0070302	REGULATION OF STRESS-ACTIVATED PROTEIN KINASE SIGNALING CASCADE%GOBP%GO:0070302	0.0490956	0.277286	1.28492	1	CCR7,NCF1,DUSP10,SDCBP,TRAF6,ARHGEF5,FCGR2B,RIPK1,PDCD4,MYC,TIRAP,AIDA,SLAMF1,PHLPP1,MAPK1,IGBP1,ZNF622,PDCD10,TLR6,RELL1,TAOK1,ARL6IP5,RNF13,SPAG9,FAS,TNFRSF11A,MAP3K2,MAP2K7,IGF1R,RAP2A,HDAC3,LYN,MTURN,PTPN22,FOXM1,KLHDC10,MAPK3,MAP3K7,HIPK2,EZR
REGULATION OF BINDING%GOBP%GO:0051098	REGULATION OF BINDING%GOBP%GO:0051098	0.0494792	0.27915	1.2487	1	ANXA2,IFIT2,CDKN1A,SORL1,CRK,NFKBIA,PSEN1,TRAF6,PLAUR,ZBTB7A,GTF2B,CTNNB1,ADRB2,LDLRAP1,TRIM21,CTNNBIP1,SUMO3,CCL23,HJURP,AKTIP,BCL3,TFIP11,STMN1,PPP2CB,B2M,ZNF304,CEBPG,DTX3L,PBXIP1,SNAPIN,SKI,TMBIM6,ARHGEF7,TNKS,HMGB2,CAV1,ERCC4,AURKA,DAB2,LARP6,USP33,CSNK1A1,E2F1,MITD1
CARBOXYLIC ACID TRANSMEMBRANE TRANSPORT%GOBP%GO:1905039	CARBOXYLIC ACID TRANSMEMBRANE TRANSPORT%GOBP%GO:1905039	0.05	0.279724	-1.50312	-1	SLC25A15,SLC25A22,SLC7A1,SLC38A5,SLC38A9,SLC7A5,SLC1A5,SLC19A1,ACACA,MID1IP1,SLC38A10,SLC3A2,SLC38A1,SLC5A6,SLC16A1,SLC23A2
CELLULAR PROTEIN CATABOLIC PROCESS%GOBP%GO:0044257	CELLULAR PROTEIN CATABOLIC PROCESS%GOBP%GO:0044257	0.0498339	0.279724	1.17606	1	MDM2,TNFAIP3,TNFAIP1,RNF4,RNF19B,KCTD21,SQSTM1,BNIP3L,CNOT4,RNF41,FBXO38,FBXL3,RNF111,KLHL20,RNF122,CTNNB1,CCNF,TOLLIP,RNF34,RNF185,RAB12,CDK1,RNF6,KCTD2,LAMP2,RNF130,RIPK1,DNAJB9,ZRANB1,FBXO8,BTRC,ASB2,CBL,VPS37A,ARNTL,RNF146,FBXL5,DTL,NTAN1,NFE2L2,AREL1,PSMD5,CTSO,RHBDD2,ARMC8,KCTD10,WWP2,SOCS6,KLHL3,FBXL18,FBXO45,SMURF2,RNF13,DTX3L,RCN3,UBE2W,RNF144A,ERLEC1,FBXL4,UBE2G1,STAM,RC3H2,TRIM13,PPP2R5C,RC3H1,PSMD11,AURKA,WDR91,KCTD5,FBXO11,ERLIN2,DNAJB14,RNF19A,SKP2,USP33,MAEA,CASP8,FBXL20,PLAA,AMN1,RNF144B,DNAJB12,CLTA,WFS1,CTSB
CELLULAR RESPONSE TO CHEMOKINE%GOBP%GO:1990869	CELLULAR RESPONSE TO CHEMOKINE%GOBP%GO:1990869	0.0507099	0.279724	1.49147	1	CCL3L3,CCL24,CCR2,CCL1,CCR1,CCL3,CCL23
DNA-DEPENDENT DNA REPLICATION%GOBP%GO:0006261	DNA-DEPENDENT DNA REPLICATION%GOBP%GO:0006261	0.0505051	0.279724	-1.42063	-1	RPA2,MCM6,ZPR1,SETMAR,MCM4,NOC3L,RECQL4,WRNIP1,POLD1,TIPIN,NUCKS1,TONSL,POLA2,EME2,MCM5,DDX11,PRIMPOL,MSH3,POLB,POLA1,RECQL5,ATR,POLE,SMARCAL1,THOC1,WRN
FAS LIGAND (FASL) PATHWAY AND STRESS INDUCTION OF HEAT SHOCK PROTEINS (HSP) REGULATION%WIKIPATHWAYS_20201210%WP314%HOMO SAPIENS	FAS LIGAND (FASL) PATHWAY AND STRESS INDUCTION OF HEAT SHOCK PROTEINS (HSP) REGULATION%WIKIPATHWAYS_20201210%WP314%HOMO SAPIENS	0.0500963	0.279724	-1.57615	-1	ACTG1,LMNB2,JUN,BCL2,CASP3,DFFA
INTEGRINS IN ANGIOGENESIS%PATHWAY INTERACTION DATABASE NCI-NATURE CURATED DATA%INTEGRINS IN ANGIOGENESIS	INTEGRINS IN ANGIOGENESIS%PATHWAY INTERACTION DATABASE NCI-NATURE CURATED DATA%INTEGRINS IN ANGIOGENESIS	0.0506329	0.279724	1.41891	1	SPP1,TGFBR2,CBL,SRC,MAPK1,PIK3C2A,RAC1,VCL,F11R,COL6A1,IGF1R,CASP8,ITGAV,MAPK3,COL6A2,PI4KB
MITOTIC CYTOKINESIS%GOBP%GO:0000281	MITOTIC CYTOKINESIS%GOBP%GO:0000281	0.0503282	0.279724	1.39147	1	TRIM36,CHMP3,ARL3,CHMP2B,SNX9,STMN1,SPAST,BBS4,KLHDC8B,KIF23,CHMP1B,ECT2,RHOC,APC,ANLN,SNX18,MITD1,RACGAP1,CHMP7,RASA1
NEGATIVE REGULATION OF KINASE ACTIVITY%GOBP%GO:0033673	NEGATIVE REGULATION OF KINASE ACTIVITY%GOBP%GO:0033673	0.0507614	0.279724	1.28445	1	CDKN1C,CDKN1A,PIK3IP1,DUSP10,SORL1,RGS2,RGS14,CHP1,PKIG,TRIB2,PDCD4,SPRY1,CBL,AIDA,SPRY3,LATS1,TRIB1,PDPK1,MIDN,SMPD1,DUSP5,SH3BP5L,ERRFI1,SOCS4,EPHA1,FOXA2,SOCS5,WWTR1,SPRED2,CAV1,APC,PIP4K2C,CBLB,IGF1R,DBNDD1,LYN,YWHAG,RB1,PTPN22
NUCLEOSIDE DIPHOSPHATE PHOSPHORYLATION%GOBP%GO:0006165	NUCLEOSIDE DIPHOSPHATE PHOSPHORYLATION%GOBP%GO:0006165	0.05	0.279724	-1.56308	-1	HK2,LDHA,HK1,CMPK1,TPI1,NME2,GAPDH,PKM,AK1,PFKL,PFKM,ENO1,ENO3,ALDOA,AK4
ORGANIC ACID TRANSMEMBRANE TRANSPORT%GOBP%GO:1903825	ORGANIC ACID TRANSMEMBRANE TRANSPORT%GOBP%GO:1903825	0.05	0.279724	-1.50312	-1	SLC25A15,SLC25A22,SLC7A1,SLC38A5,SLC38A9,SLC7A5,SLC1A5,SLC19A1,ACACA,MID1IP1,SLC38A10,SLC3A2,SLC38A1,SLC5A6,SLC16A1,SLC23A2
OXIDOREDUCTION COENZYME METABOLIC PROCESS%GOBP%GO:0006733	OXIDOREDUCTION COENZYME METABOLIC PROCESS%GOBP%GO:0006733	0.0505226	0.279724	-1.43735	-1	RPIA,HK2,LDHA,HK1,COQ2,UBIAD1,NAPRT,GPD2,NAMPT,KCNAB2,PARP10,TPI1,PARP16,PDSS1,NNMT,COQ10B,GAPDH,PKM,NADK,PFKL,HAAO,PFKM,GPD1L,ENO1,ENO3,ALDOA
POSITIVE REGULATION OF CHROMOSOME ORGANIZATION%GOBP%GO:2001252	POSITIVE REGULATION OF CHROMOSOME ORGANIZATION%GOBP%GO:2001252	0.0497512	0.279724	-1.40272	-1	TADA2B,HNRNPD,FMR1,PRKCQ,TCP1,WDR5,HNRNPU,CCT4,MAP3K4,SPHK2,ARRB1,MAPKAPK5,CCT2,TRIM28,GNL3,DNMT3B,ACD,DDX11,CCT7,CCT6A,GTF2H2,PIH1D1,PRKD2,RUVBL2,ANAPC7,NAF1,ATR,RPS6KA4,C6orf89,KDM1A
PROTEIN-CONTAINING COMPLEX LOCALIZATION%GOBP%GO:0031503	PROTEIN-CONTAINING COMPLEX LOCALIZATION%GOBP%GO:0031503	0.0502431	0.279724	-1.32933	-1	SRSF7,SYNJ2BP,XPOT,STXBP6,NOP9,HIP1,NUP107,SCRIB,KIF5B,CPSF1,NOL6,MAGOHB,EXOC3L1,SRSF1,DDX39A,XPO1,NUP50,NUP43,SEH1L,CPSF3,RRS1,KIFAP3,IFT172,DYNC2LI1,SYMPK,DDX39B,DNM1,DYNLL1,NCBP1,TNPO1,ATR,NUP155,CACNG8,CEP131,DLG1,SMG7,U2AF1,GRIPAP1,TRAF3IP1,MZT1,THOC3,RAB8A,SMAD7,SRSF5,LTV1,THOC6,THOC1,DLG4,MCM3AP,ABCE1,RAN,NXT1
PURINE NUCLEOSIDE DIPHOSPHATE METABOLIC PROCESS%GOBP%GO:0009135	PURINE NUCLEOSIDE DIPHOSPHATE METABOLIC PROCESS%GOBP%GO:0009135	0.0506823	0.279724	-1.55776	-1	HK2,LDHA,HK1,TPI1,GAPDH,PKM,NUDT18,PFKL,PFKM,ENO1,ENO3,ALDOA,NUDT16
REGULATED NECROSIS%REACTOME%R-HSA-5218859.3	REGULATED NECROSIS%REACTOME%R-HSA-5218859.3	0.0507099	0.279724	1.48143	1	SDCBP,XIAP,TNFSF10,RIPK1,FADD,BIRC3,TNFRSF10B,FAS
REGULATION OF ACTIN FILAMENT ORGANIZATION%GOBP%GO:0110053	REGULATION OF ACTIN FILAMENT ORGANIZATION%GOBP%GO:0110053	0.0498753	0.279724	1.28452	1	PTGER4,CCR7,CDC42EP4,S100A10,CDC42,LPAR1,CTTN,ARHGEF5,TWF1,CCL24,PPFIA1,NCK1,TSC1,BAIAP2,MTPN,SNX9,LATS1,RDX,RAC1,STMN1,SSH2,F11R,CAPZA1,ARFIP1,TGFBR1,WASF2,ACTR2,SSH1,EPHA1,RHOC,ARPC2,TMSB10,CFL2,MYADM,CAPZB,ADD3,BRK1,CARMIL1,RASA1,LIMCH1
REGULATION OF DEFENSE RESPONSE TO VIRUS BY HOST%GOBP%GO:0050691	REGULATION OF DEFENSE RESPONSE TO VIRUS BY HOST%GOBP%GO:0050691	0.0507099	0.279724	1.48084	1	MICB,TNFAIP3,DDX58,DTX3L,TRAF3IP2,PTPN22,SIN3A
REGULATION OF NECROPTOTIC CELL DEATH%REACTOME%R-HSA-5675482.4	REGULATION OF NECROPTOTIC CELL DEATH%REACTOME%R-HSA-5675482.4	0.0507099	0.279724	1.48143	1	SDCBP,XIAP,TNFSF10,RIPK1,FADD,BIRC3,TNFRSF10B,FAS
RESPONSE TO CHEMOKINE%GOBP%GO:1990868	RESPONSE TO CHEMOKINE%GOBP%GO:1990868	0.0507099	0.279724	1.49147	1	CCL3L3,CCL24,CCR2,CCL1,CCR1,CCL3,CCL23
RIPK1-MEDIATED REGULATED NECROSIS%REACTOME DATABASE ID RELEASE 75%5213460	RIPK1-MEDIATED REGULATED NECROSIS%REACTOME DATABASE ID RELEASE 75%5213460	0.0507099	0.279724	1.48143	1	SDCBP,XIAP,TNFSF10,RIPK1,FADD,BIRC3,TNFRSF10B,FAS
SIGNALING BY VEGF%REACTOME%R-HSA-194138.2	SIGNALING BY VEGF%REACTOME%R-HSA-194138.2	0.0496614	0.279724	1.3526	1	NCF1,CRK,CDC42,CTNNB1,ELMO2,CALM1,NCK1,BAIAP2,AXL,NCF2,RAC1,PDPK1,RICTOR,WASF2,MAPK14,MAPKAPK2,CAV1,ABI1,BRK1,CYBB,RASA1,ITGAV,CTNND1,JUP
TRNA MODIFICATION%GOBP%GO:0006400	TRNA MODIFICATION%GOBP%GO:0006400	0.0501792	0.279724	-1.47516	-1	THUMPD1,CTU2,TRIT1,DUS2,AARS2,TRMT61A,PUS1,TRMT1,METTL1,TARBP1,NSUN6,ANKRD16,TRMU,QTRT1,FTSJ1,ADAT2,DPH3,NSUN2,CDKAL1,TYW1,MTFMT,OSGEP,METTL2B
CELLULAR RESPONSE TO ACID CHEMICAL%GOBP%GO:0071229	CELLULAR RESPONSE TO ACID CHEMICAL%GOBP%GO:0071229	0.0509978	0.28073	1.37144	1	PTGER4,RRAGC,SESN1,SLC38A2,SESN2,ZNF35,TNFSF4,ADNP2,RRAGD,LAMTOR3,GNG2,FZD4
G2 DNA DAMAGE CHECKPOINT%GOBP%GO:0031572	G2 DNA DAMAGE CHECKPOINT%GOBP%GO:0031572	0.0511811	0.281386	1.47425	1	CDKN1A,CDK1,DTL,TAOK1,FOXN3,FZR1,UIMC1,TICRR
REGULATION OF CELL CYCLE ARREST%GOBP%GO:0071156	REGULATION OF CELL CYCLE ARREST%GOBP%GO:0071156	0.0512249	0.281386	1.33296	1	BTG2,CDKN1A,MDM2,CNOT4,ARID3A,CDK1,ID2,E2F7,CNOT8,EVI2B,CDC25C,E2F8,ZNF268
RESPONSE TO BIOTIC STIMULUS%GOBP%GO:0009607	RESPONSE TO BIOTIC STIMULUS%GOBP%GO:0009607	0.0513595	0.281829	1.17889	1	IFIT2,ADAM17,TNFAIP3,NPC2,TXNIP,VIM,CD86,SERINC5,BCL10,IFNAR2,BNIP3L,TRAF6,HLA-DRB1,CX3CR1,ZCCHC3,TAB2,EIF2AK3,TICAM1,CD40,FCGR2B,PDCD4,PDZD11,IFIT3,OPTN,FADD,BAIAP2,TIRAP,IFNGR2,IL18,MX1,ADAM9,CCL3,TNFSF4,MX2,IL6R,AXL,GBP2,BCL3,APOBEC3B,IRF7,TRIB1,STMN1,SLFN11,GBF1,RNASEL,CLEC7A,SMPD1,TNFRSF1B,IRF1,TLR6,NLRP1,RTP4,DDX58,TLR4,DDIT4,OAS2,SRR,MAPK14,MAPKAPK2,APOBEC3C,CALCOCO2,SFTPD,TLR7,SERINC3,NLRP3,GBP4,RAB14,HMGB2,TRIM22,TPT1,CD6
FC RECEPTOR SIGNALING PATHWAY%GOBP%GO:0038093	FC RECEPTOR SIGNALING PATHWAY%GOBP%GO:0038093	0.0515464	0.282557	1.273	1	FCER1A,MYO1C,BCL10,CRK,CDC42,TRAF6,TAB2,ELMO2,FCGR2A,FCGR2B,CALM1,NCK1,WIPF2,BTRC,BAIAP2,SRC,MAPK1,NFATC1,RAC1,PDPK1,PSMD5
NEGATIVE REGULATION OF T CELL ACTIVATION%GOBP%GO:0050868	NEGATIVE REGULATION OF T CELL ACTIVATION%GOBP%GO:0050868	0.0517241	0.282936	1.39322	1	ANXA1,CD86,HAVCR2,HLA-DRB1,SDC4,FCGR2B,TNFSF4,SOCS1,DLG5,IRF1,SFTPD,SOCS5,RC3H2,RC3H1,LGALS3,PTPN22,LILRB4,TNFAIP8L2
POSITIVE REGULATION OF CYTOSKELETON ORGANIZATION%GOBP%GO:0051495	POSITIVE REGULATION OF CYTOSKELETON ORGANIZATION%GOBP%GO:0051495	0.0517241	0.282936	1.2809	1	CCR7,CDC42EP4,S100A10,CDC42,LPAR1,CTTN,ARHGEF5,CCL24,NCK1,SLAIN2,BAIAP2,HSPA1B,CLIP1,SNX9,RAC1,DYNC1H1,TGFBR1,CEP120,WASF2,ACTR2,EPHA1,BCAS3,RHOC,ARPC2,CFL2,PLK4,MAPRE1,BRK1,MECP2,CARMIL1,LIMCH1
CARBOXYLIC ACID METABOLIC PROCESS%GOBP%GO:0019752	CARBOXYLIC ACID METABOLIC PROCESS%GOBP%GO:0019752	0.0518934	0.28332	-1.23182	-1	ACOT7,FADS1,HK2,ACSL4,GSTO1,SLC27A4,EEF1E1,PM20D2,SCD5,LARS2,ACO1,FH,EGLN2,SCLY,LDHA,ECI2,NAT8L,AARS2,AZIN1,CBR1,GPT2,CARNMT1,P4HA1,HK1,HAGH,FAAH,PYCR1,XBP1,FASN,FARSA,D2HGDH,GCDH,CES2,PHYKPL,MDH2,SLC19A1,PPA2,ME2,GLS,ACACA,BCKDK,MECR,SORD,NARS2,ALDH18A1,MTHFD1,LIAS,DARS2,ACAD9,HACD2,PRODH,CARS2,CAD,OSBPL7,GGT5,QDPR,ELOVL6,PDHA1,TGFB1,AGMAT,ACSF3,HADHA,SDHB,XYLB,OSBP,AIMP1,TPI1,SLC5A6,ODC1,ALDH3A2,SLC16A1,BLMH,ABCC5,SLC23A2,ACSM3,PTGES2,FARSB,CKB,GCLC,THAP4,FARS2,ABCC10,N6AMT1,CSPG5,HYAL3,ABCD3,ACOT4,PON2,GUSBP1,KYAT3,SLC27A2,CPT1A,HIBCH,MCAT,GAPDH,ACADVL,P4HTM,PKM
NEGATIVE REGULATION OF CELL DEATH%GOBP%GO:0060548	NEGATIVE REGULATION OF CELL DEATH%GOBP%GO:0060548	0.0519031	0.28332	1.16422	1	CCR7,MDM2,ITGA5,ANXA1,TNFAIP3,NR4A2,BCL10,SORL1,SQSTM1,NFKBIA,BNIP3L,MT-RNR2,FIGNL1,PSEN1,CD74,MAPK7,TRAF6,ICAM1,AGR2,PLAUR,KLHL20,CTNNB1,ACVR1,AR,HMOX1,ARL6IP1,CX3CR1,MTRNR2L12,FNIP1,RNF34,CDK1,ZNF830,XIAP,TNFSF10,RIPK1,MYC,IFIT3,TNFAIP8,NCK1,ANXA5,FADD,BAG4,EVI2B,CBL,PAK4,ADNP2,CITED2,HSPA1B,CD38,BIRC3,SRC,ZFAND6,AXL,IGBP1,TNFRSF10B,DHCR24,NFE2L2,BCL3,IRF7,PTTG1IP,MTRNR2L8,PDPK1,AREL1,TFRC,PDCD10,TNFRSF1B,DDIAS,ZNF268,TGFBR1,NUAK2,KANK2,STIL,ATF5,ZNF304,ARF4,THBS1,TMEM14A
NEGATIVE REGULATION OF PHOSPHORUS METABOLIC PROCESS%GOBP%GO:0010563	NEGATIVE REGULATION OF PHOSPHORUS METABOLIC PROCESS%GOBP%GO:0010563	0.0519878	0.283486	1.22562	1	CDKN1C,ZFYVE1,CDKN1A,PIK3IP1,DUSP10,FLCN,SOCS3,SORL1,CSRNP2,SAMSN1,RGS2,MASTL,ATG14,SMAD4,RGS14,CHP1,PKIG,PPP1R16B,TRIB2,CALM1,PDCD4,MYC,NCK1,SPRY1,CBL,AIDA,SOCS1,SPRY3,IGBP1,LATS1,TRIB1,INPP5F,PDPK1,MIDN,SMPD1,TIMP3,DUSP5,SH3BP5L,CRKL,TLR4,ERRFI1,DDIT4,DAG1,SOCS4,DMTN,EPHA1,FOXA2,SOCS5,WWTR1,SPRED2,CAV1,APC,ELL,MYADM,PIP4K2C,PPIF,GBP1,PDE4D,CBLB,IGF1R,DBNDD1,HDAC3,LGALS3,LYN,SMAD6,CRY2,YWHAG,RB1,TIGAR,PTPN22,FKBP1A
CASPASE ACTIVATION VIA EXTRINSIC APOPTOTIC SIGNALLING PATHWAY%REACTOME DATABASE ID RELEASE 75%5357769	CASPASE ACTIVATION VIA EXTRINSIC APOPTOTIC SIGNALLING PATHWAY%REACTOME DATABASE ID RELEASE 75%5357769	0.0523139	0.283907	1.47911	1	TICAM1,TNFSF10,RIPK1,FADD,DAPK2,TNFRSF10B,TLR4,FAS,MAGED1,CASP8
INTERMEDIATE FILAMENT-BASED PROCESS%GOBP%GO:0045103	INTERMEDIATE FILAMENT-BASED PROCESS%GOBP%GO:0045103	0.0523139	0.283907	1.47245	1	KLHL24,VIM,MTM1,CSNK1A1,ERBIN,SYNC
METHYLATION%GOBP%GO:0032259	METHYLATION%GOBP%GO:0032259	0.0522876	0.283907	-1.35934	-1	EHMT2,FAM98B,GSTO1,MRM1,WDR5,SETMAR,MAT2A,PLD6,EEF2KMT,TRMT61A,TRMT1,METTL1,SNRPD3,TARBP1,SETD7,CXXC1,EEF1AKMT1,NSUN6,PRMT7,DNMT3A,NSUN5P1,FTSJ1,DNMT3B,EMG1,PRMT5,NSUN5P2,SMYD3,NSUN2,N6AMT1,NNMT,METTL15,TET3,SETD1B,NSD1,PICK1,GSPT1,METTL2B,ASH2L,METTL5,CHD5,ZNF335,MRM3,PRMT3,METTL21A,FTSJ3
MYD88 CASCADE INITIATED ON PLASMA MEMBRANE%REACTOME DATABASE ID RELEASE 75%975871	MYD88 CASCADE INITIATED ON PLASMA MEMBRANE%REACTOME DATABASE ID RELEASE 75%975871	0.0523918	0.283907	1.35212	1	IRAK2,NFKBIA,ATF2,MAPK7,TRAF6,TAB2,BTRC,MAPK1,MAP2K3,PPP2CB,MEF2A,NFKB2,PELI2,RPS6KA5,MAPK14,NKIRAS2,MAPKAPK2,NKIRAS1,S100B,MAP3K8,MAP2K7
TOLL LIKE RECEPTOR 10 (TLR10) CASCADE%REACTOME DATABASE ID RELEASE 75%168142	TOLL LIKE RECEPTOR 10 (TLR10) CASCADE%REACTOME DATABASE ID RELEASE 75%168142	0.0523918	0.283907	1.35212	1	IRAK2,NFKBIA,ATF2,MAPK7,TRAF6,TAB2,BTRC,MAPK1,MAP2K3,PPP2CB,MEF2A,NFKB2,PELI2,RPS6KA5,MAPK14,NKIRAS2,MAPKAPK2,NKIRAS1,S100B,MAP3K8,MAP2K7
TOLL LIKE RECEPTOR 5 (TLR5) CASCADE%REACTOME DATABASE ID RELEASE 75%168176	TOLL LIKE RECEPTOR 5 (TLR5) CASCADE%REACTOME DATABASE ID RELEASE 75%168176	0.0523918	0.283907	1.35212	1	IRAK2,NFKBIA,ATF2,MAPK7,TRAF6,TAB2,BTRC,MAPK1,MAP2K3,PPP2CB,MEF2A,NFKB2,PELI2,RPS6KA5,MAPK14,NKIRAS2,MAPKAPK2,NKIRAS1,S100B,MAP3K8,MAP2K7
DEVELOPMENT OF PRIMARY MALE SEXUAL CHARACTERISTICS%GOBP%GO:0046546	DEVELOPMENT OF PRIMARY MALE SEXUAL CHARACTERISTICS%GOBP%GO:0046546	0.0525253	0.28404	1.48157	1	AR,LHFPL2,KITLG,RAB13,BIK,COL9A3,WNT2B,AKR1C3,KIT,MEA1,ING2
POSITIVE REGULATION OF PROTEIN POLYMERIZATION%GOBP%GO:0032273	POSITIVE REGULATION OF PROTEIN POLYMERIZATION%GOBP%GO:0032273	0.0525114	0.28404	1.35334	1	CCR7,CDC42EP4,TPPP,CTTN,CCL24,NCK1,SLAIN2,BAIAP2,HSPA1B,CLIP1,SNX9,RAC1,WASF2,ACTR2
REGULATION OF ORNITHINE DECARBOXYLASE (ODC)%REACTOME DATABASE ID RELEASE 75%350562	REGULATION OF ORNITHINE DECARBOXYLASE (ODC)%REACTOME DATABASE ID RELEASE 75%350562	0.0527273	0.284837	-1.51382	-1	OAZ1,AZIN1,PSMA8,PSMD10,PSMB8,PSMB4,PSMB9,ODC1,PSMA5,PSMA3,PSMC5,PSMC4,PSMA2,PSMD3
ADP METABOLIC PROCESS%GOBP%GO:0046031	ADP METABOLIC PROCESS%GOBP%GO:0046031	0.0530452	0.28515	-1.55078	-1	HK2,LDHA,HK1,TPI1,GAPDH,PKM,PFKL,PFKM,ENO1,ENO3,ALDOA
LYSOSOME ORGANIZATION%GOBP%GO:0007040	LYSOSOME ORGANIZATION%GOBP%GO:0007040	0.0530786	0.28515	1.40885	1	ABCA1,ZKSCAN3,AKTIP,ARSB,ATP6AP2,SNAPIN,RAB14,FAM160A2,GRN,RAB20,TPP1,VPS18,TPCN2,LAPTM5,HPS4,PIKFYVE,GAA,HPS1,RAB7A,TMEM165,VPS33A,RAB7B,TMEM199,LAPTM4B
LYTIC VACUOLE ORGANIZATION%GOBP%GO:0080171	LYTIC VACUOLE ORGANIZATION%GOBP%GO:0080171	0.0530786	0.28515	1.40885	1	ABCA1,ZKSCAN3,AKTIP,ARSB,ATP6AP2,SNAPIN,RAB14,FAM160A2,GRN,RAB20,TPP1,VPS18,TPCN2,LAPTM5,HPS4,PIKFYVE,GAA,HPS1,RAB7A,TMEM165,VPS33A,RAB7B,TMEM199,LAPTM4B
PIGMENT METABOLIC PROCESS%GOBP%GO:0042440	PIGMENT METABOLIC PROCESS%GOBP%GO:0042440	0.0528455	0.28515	1.463	1	ALAS1,HMOX1,ADA,SLC25A38,FECH,NFE2L1,PGRMC1
PYRIMIDINE-CONTAINING COMPOUND METABOLIC PROCESS%GOBP%GO:0072527	PYRIMIDINE-CONTAINING COMPOUND METABOLIC PROCESS%GOBP%GO:0072527	0.0531136	0.28515	-1.51153	-1	CTPS1,DHODH,TDG,NEIL2,NTHL1,UNG,ERH,CMPK1,DUT,CAD,NT5M
REGULATION OF EXOSOMAL SECRETION%GOBP%GO:1903541	REGULATION OF EXOSOMAL SECRETION%GOBP%GO:1903541	0.0529412	0.28515	1.49841	1	SDCBP,SDC4,CHMP3,STAM
BIOCARTA_HER2_PATHWAY%MSIGDB_C2%BIOCARTA_HER2_PATHWAY	BIOCARTA_HER2_PATHWAY%MSIGDB_C2%BIOCARTA_HER2_PATHWAY	0.0535714	0.287017	1.48466	1	IL6R,MAPK1,IL6ST,MAPK3,RAF1,EP300,PIK3CA,GRB2,SHC1
NEGATIVE REGULATION OF CYCLIN-DEPENDENT PROTEIN SERINE/THREONINE KINASE ACTIVITY%GOBP%GO:0045736	NEGATIVE REGULATION OF CYCLIN-DEPENDENT PROTEIN SERINE/THREONINE KINASE ACTIVITY%GOBP%GO:0045736	0.0535714	0.287017	1.48644	1	CDKN1C,LATS1,APC,HHEX
CELLULAR RESPONSE TO LIPID%GOBP%GO:0071396	CELLULAR RESPONSE TO LIPID%GOBP%GO:0071396	0.0539846	0.287458	1.25141	1	PTGER4,ANXA1,TNFAIP3,SPP1,VIM,CD86,BCL10,TFPI,KDM3A,TRAF6,AR,CX3CR1,TICAM1,PDCD4,ZNF35,PLPP1,IL18,ADAM9,CCL3,TNFSF4,ADNP2,SRC,AXL,TNFRSF1B,TLR4,RBFOX2,ZFP36L2,GRAMD1B,MAPK14,INSIG2,NLRP3,GNG2,HMGB2,FAM210B,CD6
COPPER HOMEOSTASIS%WIKIPATHWAYS_20201210%WP3286%HOMO SAPIENS	COPPER HOMEOSTASIS%WIKIPATHWAYS_20201210%WP3286%HOMO SAPIENS	0.0539419	0.287458	1.44339	1	MT2A,MT1E,MDM2,ADAM17,SLC31A2,MTF1,ADAM9,FOXO3
CYTOKINETIC PROCESS%GOBP%GO:0032506	CYTOKINETIC PROCESS%GOBP%GO:0032506	0.0539419	0.287458	1.44277	1	CHMP3,CHMP2B,SNX9,SPAST,KLHDC8B,CHMP1B,ANLN,ALKBH4,SNX18,MITD1,RACGAP1,CHMP7,ANXA11,CHMP4B,CHMP5,MYH9,RHOA
PID_TCPTP_PATHWAY%MSIGDB_C2%PID_TCPTP_PATHWAY	PID_TCPTP_PATHWAY%MSIGDB_C2%PID_TCPTP_PATHWAY	0.0539499	0.287458	-1.55697	-1	ITGB1,STAT5B,HGF,STAT1,CSF1R,JAK3,RAB4A,ATR
POSITIVE REGULATION OF PEPTIDYL-THREONINE PHOSPHORYLATION%GOBP%GO:0010800	POSITIVE REGULATION OF PEPTIDYL-THREONINE PHOSPHORYLATION%GOBP%GO:0010800	0.0538922	0.287458	1.4961	1	CHI3L1,S1PR2,CALM1,MAPK1,STOX1
TRANSLATION INHIBITORS IN CHRONICALLY ACTIVATED PDGFRA CELLS%WIKIPATHWAYS_20201210%WP4566%HOMO SAPIENS	TRANSLATION INHIBITORS IN CHRONICALLY ACTIVATED PDGFRA CELLS%WIKIPATHWAYS_20201210%WP4566%HOMO SAPIENS	0.0538462	0.287458	-1.54382	-1	PIM2,MAPK9,EIF4A1,RPS6KA1,EIF4G1,EIF4A2,RPS6KB1,RPS6KA4,MAP2K5
NETRIN-MEDIATED SIGNALING EVENTS%PATHWAY INTERACTION DATABASE NCI-NATURE CURATED DATA%NETRIN-MEDIATED SIGNALING EVENTS	NETRIN-MEDIATED SIGNALING EVENTS%PATHWAY INTERACTION DATABASE NCI-NATURE CURATED DATA%NETRIN-MEDIATED SIGNALING EVENTS	0.0541082	0.287823	1.4543	1	CDC42,NCK1,SRC,MAPK1,RAC1,CAMK2A
INTERLEUKIN-1 SIGNALING%REACTOME DATABASE ID RELEASE 75%9020702	INTERLEUKIN-1 SIGNALING%REACTOME DATABASE ID RELEASE 75%9020702	0.0543735	0.288645	1.32441	1	IRAK2,SQSTM1,NFKBIA,IL1RN,TRAF6,TOLLIP,TAB2,BTRC,MAP3K3,PSMD5,NFKB2,PELI2,NKIRAS2,NKIRAS1,S100B,MAP3K8,PSMD11
SUPEROXIDE METABOLIC PROCESS%GOBP%GO:0006801	SUPEROXIDE METABOLIC PROCESS%GOBP%GO:0006801	0.054326	0.288645	1.4689	1	NCF1C,NCF1,NCF1B,NCF2
IRE1-MEDIATED UNFOLDED PROTEIN RESPONSE%GOBP%GO:0036498	IRE1-MEDIATED UNFOLDED PROTEIN RESPONSE%GOBP%GO:0036498	0.0545455	0.288863	-1.50984	-1	SSR1,SRPRB,GFPT1,HDGF,XBP1,SERP1,CXXC1,HSPA5,DDX11,DNAJC3,PPP2R5B,TSPYL2,YIF1A,PARP16,DCTN1,ACADVL,SYVN1
POSITIVE REGULATION OF TELOMERASE ACTIVITY%GOBP%GO:0051973	POSITIVE REGULATION OF TELOMERASE ACTIVITY%GOBP%GO:0051973	0.0545809	0.288863	-1.55343	-1	HNRNPD,PRKCQ,TCP1,CCT4,MAP3K4,MAPKAPK5,KLF4,CCT2,ACD,NAF1,HSP90AA1
SYMBIONT PROCESS%GOBP%GO:0044403	SYMBIONT PROCESS%GOBP%GO:0044403	0.0545455	0.288863	1.20282	1	ANXA2,DYNLT1,CDC42,ULK1,ICAM1,GTF2B,PTX3,CTNNB1,CD4,KPNA5,RAB5A,CAV2,IST1,INSR,CHMP3,CCL1,CBL,VPS37A,KPNA2,CCL3,SRC,AXL,CHMP2B,TBC1D20,IRF7,MON1B,RAC1,RAB9A,RPL15,HCFC2,EIF3F,SMPD1,EIF3L,ZBED1,B2M,WWP2,DAG1,CALCOCO2,SFTPD,CHMP1B,CAV1,RAB1A,NUP153,NAPEPLD,AP1G1,AP1S3,NUP98,NUP85,MITD1,CASP8,CHMP7,RAB1B,RPS13,ITGAV,RPL7A,RPS18,XRCC4,RPLP1,CTNND1,RPL27A,TPCN2,RPL13A,CCNT2,HIPK2,RPL41,AP1S2,VAPA,USF1,NECTIN1,RPL22,PTBP1,IGF2R,NUP205,RPL23A,CHMP4B,LIG4,CCL5,CHMP5,HDAC1,NUP35,UBAP1,SP1,PIKFYVE,RPL31,RPS3,RPS19,EP300,CHD1,RPS24,RPL9P9,NDC1
SELECTIVE AUTOPHAGY%GOBP%GO:0061912	SELECTIVE AUTOPHAGY%GOBP%GO:0061912	0.0547667	0.289553	1.46885	1	ACBD5,SQSTM1,ATG14,ATG13,KLHL3,CALCOCO2,BECN1,AMBRA1
NUCLEOBASE BIOSYNTHETIC PROCESS%GOBP%GO:0046112	NUCLEOBASE BIOSYNTHETIC PROCESS%GOBP%GO:0046112	0.054878	0.289847	-1.61152	-1	CTPS1,DHODH
PYRIMIDINE NUCLEOSIDE METABOLIC PROCESS%GOBP%GO:0006213	PYRIMIDINE NUCLEOSIDE METABOLIC PROCESS%GOBP%GO:0006213	0.0550098	0.290249	-1.56359	-1	CTPS1,DHODH,ERH,CMPK1,CAD,NT5M
PID_CDC42_PATHWAY%MSIGDB_C2%PID_CDC42_PATHWAY	PID_CDC42_PATHWAY%MSIGDB_C2%PID_CDC42_PATHWAY	0.0553097	0.291537	1.37562	1	ATF2,CDC42,CTNNB1,BAIAP2,CBL,PAK4,SRC,MAPK1,RAC1,MAP2K3,ACTR2,MAPK14,APC,ARPC2
'DE NOVO' PROTEIN FOLDING%GOBP%GO:0006458	'DE NOVO' PROTEIN FOLDING%GOBP%GO:0006458	0.0555556	0.292241	-1.55187	-1	HSPE1,HSPA5,SDF2L1,CCT2,BAG1,HSPA8
SIGNALING EVENTS MEDIATED BY TCPTP%PATHWAY INTERACTION DATABASE NCI-NATURE CURATED DATA%SIGNALING EVENTS MEDIATED BY TCPTP	SIGNALING EVENTS MEDIATED BY TCPTP%PATHWAY INTERACTION DATABASE NCI-NATURE CURATED DATA%SIGNALING EVENTS MEDIATED BY TCPTP	0.0555556	0.292241	-1.55492	-1	ITGB1,STAT5B,HGF,PIK3CB,KPNB1,STAT1,CSF1R,JAK3,RAB4A,ATR
REGULATION OF VACUOLE ORGANIZATION%GOBP%GO:0044088	REGULATION OF VACUOLE ORGANIZATION%GOBP%GO:0044088	0.0558121	0.293295	1.4744	1	ANXA2,SCARB2,RAB5A,PHF23,MTMR3,TMEM39B,MTM1,GRN,PIP4K2C,FEZ2,RAB3GAP1,SH3GLB1,RAB1B,RALB,TBC1D14,CHMP4B,SMCR8,PIKFYVE,IFT88,UBQLN2,TMEM39A
CELL-CELL COMMUNICATION%REACTOME%R-HSA-1500931.4	CELL-CELL COMMUNICATION%REACTOME%R-HSA-1500931.4	0.0560579	0.293698	-1.49372	-1	ITGB1,FLNC,LIMS1,SKAP2,PRKCI,CLDN5,PVR,PIK3CB
NEGATIVE REGULATION OF LYMPHOCYTE PROLIFERATION%GOBP%GO:0050672	NEGATIVE REGULATION OF LYMPHOCYTE PROLIFERATION%GOBP%GO:0050672	0.0560166	0.293698	1.43202	1	CD86,HLA-DRB1,SDC4,FCGR2B,DLG5,TYROBP,SFTPD,RC3H1,LYN,LILRB4,LILRB2,PRNP
NEGATIVE REGULATION OF MONONUCLEAR CELL PROLIFERATION%GOBP%GO:0032945	NEGATIVE REGULATION OF MONONUCLEAR CELL PROLIFERATION%GOBP%GO:0032945	0.0560166	0.293698	1.43202	1	CD86,HLA-DRB1,SDC4,FCGR2B,DLG5,TYROBP,SFTPD,RC3H1,LYN,LILRB4,LILRB2,PRNP
SIGNALING BY TGF-BETA RECEPTOR COMPLEX%REACTOME DATABASE ID RELEASE 75%170834	SIGNALING BY TGF-BETA RECEPTOR COMPLEX%REACTOME DATABASE ID RELEASE 75%170834	0.0563063	0.294704	1.35134	1	SMAD3,TGIF2,TGFBR2,RNF111,SMAD4,MYC,CBL,JUNB,F11R,TGFBR1,SMURF2,SKI,TRIM33,WWTR1,PPM1A,FKBP1A,TFDP2,SKIL,CDK8,CCNT2,UBE2D1,HDAC1,TFDP1,SP1,PPP1CC
IL-1 SIGNALING PATHWAY%WIKIPATHWAYS_20201210%WP195%HOMO SAPIENS	IL-1 SIGNALING PATHWAY%WIKIPATHWAYS_20201210%WP195%HOMO SAPIENS	0.0566038	0.295013	1.43017	1	IRAK2,SQSTM1,NFKBIA,ATF2,TRAF6,MAPK1,MAP2K3,MAPK14,MAPKAPK2,MAP3K2
INTERMEDIATE FILAMENT CYTOSKELETON ORGANIZATION%GOBP%GO:0045104	INTERMEDIATE FILAMENT CYTOSKELETON ORGANIZATION%GOBP%GO:0045104	0.0565657	0.295013	1.47545	1	KLHL24,VIM,MTM1,CSNK1A1,ERBIN
MECHANOREGULATION AND PATHOLOGY OF YAP/TAZ VIA HIPPO AND NON-HIPPO MECHANISMS%WIKIPATHWAYS_20201210%WP4534%HOMO SAPIENS	MECHANOREGULATION AND PATHOLOGY OF YAP/TAZ VIA HIPPO AND NON-HIPPO MECHANISMS%WIKIPATHWAYS_20201210%WP4534%HOMO SAPIENS	0.0566802	0.295013	-1.56161	-1	ITGB1,ACTG1,MAPK9,TEAD4,MAP4K1,TAZ
PEPTIDE CHAIN ELONGATION%REACTOME%R-HSA-156902.2	PEPTIDE CHAIN ELONGATION%REACTOME%R-HSA-156902.2	0.0568182	0.295013	1.33187	1	RPL15,EEF1A1,RPS13,RPL7A,RPS18,RPLP1,RPL27A,RPL13A,RPL41,RPL22,RPL23A,EEF2,RPL31,RPS3,RPS19,RPS24,RPL9P9,RPLP0,RPL12,RPS16,RPSA,RPL10,RPS27L,RPS4X,RPL37A,RPS5,RPS29,RPS6,RPS27,RPS8,RPS20,RPL28,RPL37,RPS28,RPS9,RPL35A,RPS7,RPS12,RPS3A,RPS25,RPL4,RPL18,RPL34,RPL6,RPS15A,RPL13,UBA52
POSITIVE REGULATION OF NIK/NF-KAPPAB SIGNALING%GOBP%GO:1901224	POSITIVE REGULATION OF NIK/NF-KAPPAB SIGNALING%GOBP%GO:1901224	0.0567686	0.295013	1.37744	1	TNFSF14,CD86,CHI3L1,TRAF6,CARD10,ZFP91,PDCD4,TIRAP,TNFRSF10B,TLR6,TLR4,TLR7
POSITIVE REGULATION OF PATHWAY-RESTRICTED SMAD PROTEIN PHOSPHORYLATION%GOBP%GO:0010862	POSITIVE REGULATION OF PATHWAY-RESTRICTED SMAD PROTEIN PHOSPHORYLATION%GOBP%GO:0010862	0.0565657	0.295013	1.47785	1	SDCBP,TTK,ACVR1,SMAD4,TGFBR1,GDF15,DAB2
REGULATION OF EXTRINSIC APOPTOTIC SIGNALING PATHWAY%GOBP%GO:2001236	REGULATION OF EXTRINSIC APOPTOTIC SIGNALING PATHWAY%GOBP%GO:2001236	0.0568182	0.295013	1.33953	1	TNFAIP3,BCL10,MAPK7,ICAM1,ACVR1,DEDD2,AR,HMOX1,RNF34,TNFSF10,RIPK1,FADD,HSPA1B,SRC,FGFR1,TNFRSF10B,TIMP3,TGFBR1,THBS1,MADD,FAS,CAV1,HTT
TICAM1, RIP1-MEDIATED IKK COMPLEX RECRUITMENT%REACTOME DATABASE ID RELEASE 75%168927	TICAM1, RIP1-MEDIATED IKK COMPLEX RECRUITMENT%REACTOME DATABASE ID RELEASE 75%168927	0.0565657	0.295013	1.47551	1	TRAF6,TICAM1,RIPK1,BIRC3,UBE2D1,BIRC2
PROTEIN IMPORT INTO MITOCHONDRIAL MATRIX%GOBP%GO:0030150	PROTEIN IMPORT INTO MITOCHONDRIAL MATRIX%GOBP%GO:0030150	0.0570265	0.2958	-1.59559	-1	TIMM17B,TOMM40,TIMM44,TIMM23B,TOMM40L,DNAJC19,TOMM70,TIMM17A
AMINO ACIDS REGULATE MTORC1%REACTOME DATABASE ID RELEASE 75%9639288	AMINO ACIDS REGULATE MTORC1%REACTOME DATABASE ID RELEASE 75%9639288	0.0575221	0.296691	1.37199	1	FLCN,RRAGC,SESN1,FNIP1,ATP6V1A,SESN2,ATP6V1D,ATP6V0D1,RRAGD,LAMTOR3,ATP6V1G1
IL12-MEDIATED SIGNALING EVENTS%PATHWAY INTERACTION DATABASE NCI-NATURE CURATED DATA%IL12-MEDIATED SIGNALING EVENTS	IL12-MEDIATED SIGNALING EVENTS%PATHWAY INTERACTION DATABASE NCI-NATURE CURATED DATA%IL12-MEDIATED SIGNALING EVENTS	0.0573813	0.296691	1.43051	1	HLA-DRA,ATF2,HLA-DRB1,CD4,RELB,IL18,CCL3,SOCS1,MAP2K3,NFKB2,B2M,MAPK14
MEMBRANE RAFT ORGANIZATION%GOBP%GO:0031579	MEMBRANE RAFT ORGANIZATION%GOBP%GO:0031579	0.0575397	0.296691	1.4749	1	ANXA2,S100A10,CAV2,CAV1,CD2,MYADM
N-GLYCAN TRIMMING IN THE ER AND CALNEXIN CALRETICULIN CYCLE%REACTOME%R-HSA-532668.2	N-GLYCAN TRIMMING IN THE ER AND CALNEXIN CALRETICULIN CYCLE%REACTOME%R-HSA-532668.2	0.0574713	0.296691	-1.53039	-1	MLEC,RNF103,ENGASE,SEL1L,UBC,NGLY1,MOGS
REGULATION OF TELOMERASE RNA LOCALIZATION TO CAJAL BODY%GOBP%GO:1904872	REGULATION OF TELOMERASE RNA LOCALIZATION TO CAJAL BODY%GOBP%GO:1904872	0.0573123	0.296691	-1.60775	-1	TCP1,CCT4,RUVBL1,CCT2,CCT7,CCT6A,RUVBL2,NAF1,DKC1,CCT8,CCT5
RESPONSE TO ELEVATED PLATELET CYTOSOLIC CA2+%REACTOME%R-HSA-76005.2	RESPONSE TO ELEVATED PLATELET CYTOSOLIC CA2+%REACTOME%R-HSA-76005.2	0.0574713	0.296691	1.326	1	A2M,CDC37L1,PECAM1,LAMP2,PSAP,CD109,GTPBP2,CALM1,ANXA5,BRPF3,LHFPL2,VCL,SRGN,LGALS3BP,TIMP3,APLP2,FAM3C,THBS1,TOR4A,SERPING1,CD36,ECM1,TAGLN2,WDR1,STXBP3,CALU,VTI1B,PLEK,CD63,CFD,ACTN1
ACTIVATION OF THE PRE-REPLICATIVE COMPLEX%REACTOME DATABASE ID RELEASE 75%68962	ACTIVATION OF THE PRE-REPLICATIVE COMPLEX%REACTOME DATABASE ID RELEASE 75%68962	0.0576923	0.297058	-1.52709	-1	RPA2,MCM6,MCM4,POLA2,MCM5,POLA1,CDK2,POLE
FATTY ACID METABOLISM%REACTOME%R-HSA-8978868.5	FATTY ACID METABOLISM%REACTOME%R-HSA-8978868.5	0.057725	0.297058	-1.38635	-1	ACOT7,FADS1,ACSL4,SCD5,CBR1,FAAH,FASN,ACBD4,RXRA,ACACA,MECR,MID1IP1,HACD2,GGT5,ELOVL6,ACSF3,HADHA,ACSM3,PTGES2,ACOT4,PON2,SLC22A5,SLC27A2,CPT1A,MCAT,ACADVL
CARBOHYDRATE METABOLISM%REACTOME%R-HSA-71387.9	CARBOHYDRATE METABOLISM%REACTOME%R-HSA-71387.9	0.0578778	0.297551	-1.30582	-1	RPIA,HK2,B4GAT1,SLC26A2,NUP107,PHKA1,HK1,NDST1,ST3GAL4,MDH2,CHST11,UBC,B3GNT2,SORD,MAN2C1,SLC37A1,PGP,NUP50,B3GNT7,NUP43,B3GALT6,GALK1,XYLB,TPI1,PHKB,ABCC5,PYGL,GYS1,HPSE,NUP155,AKR1B1,CSPG5,HYAL3,PPP2R1B,KHK,GAPDH,SLC25A11,PFKL,SLC35B3,HS3ST3B1,PFKM,FUT6,ENO1,ENO3,ALDOA,TKFC
P38 MAPK SIGNALING PATHWAY%WIKIPATHWAYS_20201210%WP400%HOMO SAPIENS	P38 MAPK SIGNALING PATHWAY%WIKIPATHWAYS_20201210%WP400%HOMO SAPIENS	0.057971	0.297737	1.46985	1	ATF2,CDC42,RIPK1,MYC,RAC1,TGFBR1,RPS6KA5,MAPK14,MAPKAPK2,MAX
FSH%NETPATH%FSH	FSH%NETPATH%FSH	0.0581162	0.298189	1.44185	1	MDM2,SGK1,SRC,MAPK1,FOXO3,MAPK14
FORMATION OF TUBULIN FOLDING INTERMEDIATES BY CCT TRIC%REACTOME%R-HSA-389960.2	FORMATION OF TUBULIN FOLDING INTERMEDIATES BY CCT TRIC%REACTOME%R-HSA-389960.2	0.0582329	0.298494	-1.57554	-1	TCP1,CCT4,TUBA4A,CCT2,CCT7,CCT6A,TUBA1B
PID_TAP63_PATHWAY%MSIGDB_C2%PID_TAP63_PATHWAY	PID_TAP63_PATHWAY%MSIGDB_C2%PID_TAP63_PATHWAY	0.0583333	0.298715	1.42523	1	CDKN1A,MDM2,ADA,DHRS3,NQO1,GDF15,S100A2
CYTOCHROME COMPLEX ASSEMBLY%GOBP%GO:0017004	CYTOCHROME COMPLEX ASSEMBLY%GOBP%GO:0017004	0.0584795	0.29917	-1.5351	-1	COX20,BCS1L,COA6,COX18,SLC25A33,LYRM7
DIRECT P53 EFFECTORS%PATHWAY INTERACTION DATABASE NCI-NATURE CURATED DATA%DIRECT P53 EFFECTORS	DIRECT P53 EFFECTORS%PATHWAY INTERACTION DATABASE NCI-NATURE CURATED DATA%DIRECT P53 EFFECTORS	0.0589681	0.300489	1.31881	1	BTG2,CDKN1A,MDM2,SPP1,SESN1,BNIP3L,ARID3A,CCNG1,HSPA1B,TNFRSF10B,E2F3,DUSP5,PPP1R13B,DDIT4,PRKAB1,GDF15,S100A2,NFYC,DDB2,FAS,CAV1,TP53BP2,APC,HTT,E2F1,RNF144B,RB1,TIGAR,PRDM1,TP53INP1,NLRC4,CASP1
PI3K/AKT/MTOR - VITD3 SIGNALLING%WIKIPATHWAYS_20201210%WP4141%HOMO SAPIENS	PI3K/AKT/MTOR - VITD3 SIGNALLING%WIKIPATHWAYS_20201210%WP4141%HOMO SAPIENS	0.0588235	0.300489	1.4695	1	HLA-DRA,MYC,TSC1,SLC2A3
PYRIMIDINE DEOXYRIBONUCLEOTIDE METABOLIC PROCESS%GOBP%GO:0009219	PYRIMIDINE DEOXYRIBONUCLEOTIDE METABOLIC PROCESS%GOBP%GO:0009219	0.0589431	0.300489	-1.59003	-1	TDG,NEIL2,NTHL1,UNG,DUT,NT5M,DCTPP1
SIGNALING BY CYTOSOLIC FGFR1 FUSION MUTANTS%REACTOME DATABASE ID RELEASE 75%1839117	SIGNALING BY CYTOSOLIC FGFR1 FUSION MUTANTS%REACTOME DATABASE ID RELEASE 75%1839117	0.0589431	0.300489	-1.58901	-1	GAB2,STAT5B,MYO18A,STAT1
DNA DAMAGE CHECKPOINT%GOBP%GO:0000077	DNA DAMAGE CHECKPOINT%GOBP%GO:0000077	0.0592593	0.301239	1.28918	1	BTG2,CDKN1A,MDM2,ATF2,CNOT4,CDC5L,ARID3A,BRIP1,CDK1,ZNF830,E2F7,CNOT8,INTS7,CDC25C,DTL,E2F8,TAOK1,ERCC6,RFWD3,CNOT6,FOXN3,WAC
POSITIVE REGULATION OF RELEASE OF CYTOCHROME C FROM MITOCHONDRIA%GOBP%GO:0090200	POSITIVE REGULATION OF RELEASE OF CYTOCHROME C FROM MITOCHONDRIA%GOBP%GO:0090200	0.0592885	0.301239	1.46235	1	BMF,PLAUR,TNFSF10,PPIF,BID,BIK
SPHINGOLIPID METABOLIC PROCESS%GOBP%GO:0006665	SPHINGOLIPID METABOLIC PROCESS%GOBP%GO:0006665	0.0592417	0.301239	1.30343	1	ST3GAL1,DEGS2,ASAH1,SPTLC1,PSAP,GM2A,ST3GAL5,UGCG,PLPP1,CTSA,SGPL1,HEXB,SMPD1,B3GALT4,ST8SIA6,ENPP2,ELOVL7,ALDH3B1,SUMF1,CERK,ELOVL5,GALC,NEU1,ESYT2,ARSA,PLA2G15,NEU4,TECR,VAPA,CPTP
HORMONE SECRETION%GOBP%GO:0046879	HORMONE SECRETION%GOBP%GO:0046879	0.0595238	0.30214	1.45983	1	ANXA1,CDK16,RAB11B,CAMK2G,GHRL,RAB1A
MESODERM DEVELOPMENT%GOBP%GO:0007498	MESODERM DEVELOPMENT%GOBP%GO:0007498	0.0597303	0.302506	-1.54494	-1	ITGB1,TCF15,SMO,KLF4,IKZF3,GDF11,TIE1,MESP1
MITOCHONDRIAL TRANSLATION ELONGATION%REACTOME%R-HSA-5389840.1	MITOCHONDRIAL TRANSLATION ELONGATION%REACTOME%R-HSA-5389840.1	0.0596745	0.302506	-1.42072	-1	MRPL18,MRPS27,CHCHD1,MRPS33,MRPS23,MRPL1,MRPL13,MRPL58,MRPS25,MRPL4,MRPS12,MRPL32,MRPS31,MRPS2,MRPL12,MRPS34,MRPS9,MRPL15,MRPL24,MRPL2,MRPL9,MRPS26,MRPL28,MRPL57,GFM1,MRPL23,MRPL11,MRPL52,MRPL34,MRPL41,MRPS15,MRPL20,MRPL51,MRPS5,MRPL40,MRPS11
MITOTIC DNA DAMAGE CHECKPOINT%GOBP%GO:0044773	MITOTIC DNA DAMAGE CHECKPOINT%GOBP%GO:0044773	0.0597701	0.302506	1.32004	1	BTG2,CDKN1A,MDM2,ATF2,CNOT4,ARID3A,CDK1,ZNF830,E2F7,CNOT8,CDC25C,E2F8,TAOK1,RFWD3,CNOT6,FOXN3
POSTREPLICATION REPAIR%GOBP%GO:0006301	POSTREPLICATION REPAIR%GOBP%GO:0006301	0.0599251	0.302997	-1.48048	-1	NSMCE1,RPA2,NPLOC4,POLD1,UBE2L6,UBC,RAD18,PARP10,PRIMPOL,UBE2V2
NEGATIVE REGULATION OF PHOSPHORYLATION%GOBP%GO:0042326	NEGATIVE REGULATION OF PHOSPHORYLATION%GOBP%GO:0042326	0.06	0.303081	1.21081	1	CDKN1C,CDKN1A,PIK3IP1,DUSP10,FLCN,SOCS3,SORL1,SAMSN1,RGS2,ATG14,SMAD4,RGS14,CHP1,PKIG,TRIB2,CALM1,PDCD4,MYC,NCK1,SPRY1,CBL,AIDA,SOCS1,SPRY3,IGBP1,LATS1,TRIB1,INPP5F,PDPK1,MIDN,SMPD1,TIMP3,DUSP5,SH3BP5L,CRKL,TLR4,ERRFI1,DDIT4,DAG1,SOCS4,DMTN,EPHA1,FOXA2,SOCS5,WWTR1,SPRED2,CAV1,APC,MYADM,PIP4K2C,PPIF,GBP1,PDE4D,CBLB,IGF1R,DBNDD1,HDAC3,LYN,SMAD6,YWHAG,RB1,TIGAR,PTPN22
REGULATION OF STAT CASCADE%GOBP%GO:1904892	REGULATION OF STAT CASCADE%GOBP%GO:1904892	0.0601336	0.303462	1.34596	1	CRLF2,SOCS3,IL10RA,CD40,IL18,SOCS1,IL6R,BCL3,INPP5F,CYP1B1,LEPROT,FGFR3,IL7R,ADIPOR1,CAV1,FLT3,NOTCH1,IL6ST,LYN,CRLF3,OCIAD1,IL10RB
PID_PI3KCI_PATHWAY%MSIGDB_C2%PID_PI3KCI_PATHWAY	PID_PI3KCI_PATHWAY%MSIGDB_C2%PID_PI3KCI_PATHWAY	0.0604167	0.304417	1.43359	1	PLEKHA2,SGK1,PLEKHA1,SRC,FOXO3,RAC1,PDPK1,ARF5,RAP1A,LYN
REGULATION OF CELLULAR AMINO ACID METABOLIC PROCESS%GOBP%GO:0006521	REGULATION OF CELLULAR AMINO ACID METABOLIC PROCESS%GOBP%GO:0006521	0.0604396	0.304417	-1.48666	-1	OAZ1,AZIN1,PSMA8,PSMD10,PSMB8,PSMB4,PSMB9,ODC1,PSMA5,PSMA3,PSMC5,PSMC4,PSMA2,PSMD3
4-HYDROXYTAMOXIFEN, DEXAMETHASONE, AND RETINOIC ACIDS REGULATION OF P27 EXPRESSION%WIKIPATHWAYS_20201210%WP3879%HOMO SAPIENS	4-HYDROXYTAMOXIFEN, DEXAMETHASONE, AND RETINOIC ACIDS REGULATION OF P27 EXPRESSION%WIKIPATHWAYS_20201210%WP3879%HOMO SAPIENS	0.0607843	0.304469	1.46776	1	TSC1,MAPK1,MAP2K3,MAPK3,RAF1,PRKAA1,MKNK1
ANGIOPOIETIN LIKE PROTEIN 8 REGULATORY PATHWAY%WIKIPATHWAYS_20201210%WP3915%HOMO SAPIENS	ANGIOPOIETIN LIKE PROTEIN 8 REGULATORY PATHWAY%WIKIPATHWAYS_20201210%WP3915%HOMO SAPIENS	0.0609481	0.304469	1.33806	1	CRK,MAPK7,PIK3R4,INSR,TSC1,CBL,SOS2,MAPK1,PIK3C2A,FOXO3,PDPK1,MAP2K3,RICTOR,PRKAB1,RPS6KA5,MAPK14,RAPGEF1,SREBF2,MAP3K8,MAP3K2
ASSOCIATION BETWEEN PHYSICO-CHEMICAL FEATURES AND TOXICITY ASSOCIATED PATHWAYS%WIKIPATHWAYS_20201210%WP3680%HOMO SAPIENS	ASSOCIATION BETWEEN PHYSICO-CHEMICAL FEATURES AND TOXICITY ASSOCIATED PATHWAYS%WIKIPATHWAYS_20201210%WP3680%HOMO SAPIENS	0.0607966	0.304469	1.42629	1	CDKN1A,CTNNB1,FZD2,MYC,NCK1,CBL,SRC,MAPK1,ACTR2,APC,FZD4
HALLMARK_PI3K_AKT_MTOR_SIGNALING%MSIGDB_C2%HALLMARK_PI3K_AKT_MTOR_SIGNALING	HALLMARK_PI3K_AKT_MTOR_SIGNALING%MSIGDB_C2%HALLMARK_PI3K_AKT_MTOR_SIGNALING	0.0608108	0.304469	1.34395	1	SLA,CDKN1A,SQSTM1,RIPK1,NCK1,PAK4,RIT1,MAPK1,RAC1,MAP2K3,ACTR2
HEDGEHOG SIGNALING PATHWAY%WIKIPATHWAYS_20201210%WP4249%HOMO SAPIENS	HEDGEHOG SIGNALING PATHWAY%WIKIPATHWAYS_20201210%WP4249%HOMO SAPIENS	0.0607287	0.304469	-1.54792	-1	CCND1,BCL2,CCND2,CSNK1G3,SMO,KIF7
POSITIVE REGULATION OF SUPRAMOLECULAR FIBER ORGANIZATION%GOBP%GO:1902905	POSITIVE REGULATION OF SUPRAMOLECULAR FIBER ORGANIZATION%GOBP%GO:1902905	0.0606796	0.304469	1.29472	1	CCR7,CDC42EP4,S100A10,CDC42,LPAR1,PSEN1,CTTN,ARHGEF5,CCL24,NCK1,SLAIN2,BAIAP2,HSPA1B,CLIP1,SNX9,RAC1,TGFBR1,WASF2,ACTR2,EPHA1,RHOC,ARPC2,CFL2,MAPRE1,BRK1,MECP2,CARMIL1,RB1,LIMCH1
PROCESSIVE SYNTHESIS ON THE LAGGING STRAND%REACTOME%R-HSA-69183.2	PROCESSIVE SYNTHESIS ON THE LAGGING STRAND%REACTOME%R-HSA-69183.2	0.0609756	0.304469	-1.57536	-1	RPA2,POLD1,POLA2,POLA1
PROTEIN LOCALIZATION TO CILIUM%GOBP%GO:0061512	PROTEIN LOCALIZATION TO CILIUM%GOBP%GO:0061512	0.0608519	0.304469	1.46891	1	ATP6V1D,ARL3,ARL13B,BBS4,CSNK1D,TCTN2,WDR19,ARL6,EHD1,TULP3
REGULATION OF ION TRANSMEMBRANE TRANSPORT%GOBP%GO:0034765	REGULATION OF ION TRANSMEMBRANE TRANSPORT%GOBP%GO:0034765	0.0609555	0.304469	-1.35011	-1	ITGB1,SLC43A1,SNCA,FMR1,GSTO1,UBASH3B,GLRX,HOMER1,BIN1,F2R,SPHK2,VAMP2,SHANK1,ISCU,SHANK3,SLC30A1,RANGRF,IRS2,AKAP9,MMP9,KCNAB2,JSRP1
REGULATION OF STRESS-ACTIVATED MAPK CASCADE%GOBP%GO:0032872	REGULATION OF STRESS-ACTIVATED MAPK CASCADE%GOBP%GO:0032872	0.0610687	0.304642	1.27265	1	CCR7,NCF1,DUSP10,SDCBP,TRAF6,ARHGEF5,FCGR2B,RIPK1,PDCD4,MYC,TIRAP,AIDA,SLAMF1,PHLPP1,MAPK1,IGBP1,ZNF622,PDCD10,TLR6,RELL1,TAOK1,ARL6IP5,SPAG9,FAS,TNFRSF11A,MAP3K2,MAP2K7
RANKL/RANK (RECEPTOR ACTIVATOR OF NFKB (LIGAND)) SIGNALING PATHWAY%WIKIPATHWAYS_20201210%WP2018%HOMO SAPIENS	RANKL/RANK (RECEPTOR ACTIVATOR OF NFKB (LIGAND)) SIGNALING PATHWAY%WIKIPATHWAYS_20201210%WP2018%HOMO SAPIENS	0.0611814	0.304913	1.39999	1	SQSTM1,NFKBIA,CDC42,TRAF6,RELB,ACP5,CBL,SRC,MAPK1,NFATC1,RAC1,NFKB2,MAPK14
PI3K AKT SIGNALING IN CANCER%REACTOME%R-HSA-2219528.2	PI3K AKT SIGNALING IN CANCER%REACTOME%R-HSA-2219528.2	0.0612691	0.305058	1.37218	1	CDKN1A,MDM2,CD86,GAB1,NR4A1,SRC,FOXO3,RAC1,PDPK1,RICTOR
REGULATION OF CELL MORPHOGENESIS%GOBP%GO:0022604	REGULATION OF CELL MORPHOGENESIS%GOBP%GO:0022604	0.0614525	0.305679	1.21176	1	CDC42EP4,ANXA1,FAM171A1,S100A10,CRK,SEMA3C,CDC42,LPAR1,CTTN,PLXNC1,SEMA4B,RNF6,CCL24,ZRANB1,BAIAP2,CDH2,CCL3,SRC,SPRY3,BRWD3,RDX,RAC1,SYNE3,SH3D19,F11R,CRKL,FGD6,BCL9L,DAG1,TBCCD1,ENPP2,DMTN,RASAL1,ARHGEF7,FGD4,RHOC,FZD4,MYADM,ZMYM3,GBP1,EFNA1,CAPZB,RAP2A,PLAA,CARMIL1,RASA1,MARK2
POSITIVE REGULATION OF PRODUCTION OF MOLECULAR MEDIATOR OF IMMUNE RESPONSE%GOBP%GO:0002702	POSITIVE REGULATION OF PRODUCTION OF MOLECULAR MEDIATOR OF IMMUNE RESPONSE%GOBP%GO:0002702	0.0615385	0.305815	1.35771	1	VAMP3,BCL10,CD74,TRAF6,TICAM1,CD40,IL18,TNFSF4,TFRC,DDX58,B2M,NLRP3,KMT5B,CD244
ATP GENERATION FROM ADP%GOBP%GO:0006757	ATP GENERATION FROM ADP%GOBP%GO:0006757	0.0616302	0.305821	-1.53456	-1	HK2,LDHA,HK1,TPI1,GAPDH,PKM,PFKL,PFKM,ENO1,ENO3,ALDOA
SULFUR COMPOUND CATABOLIC PROCESS%GOBP%GO:0044273	SULFUR COMPOUND CATABOLIC PROCESS%GOBP%GO:0044273	0.061657	0.305821	-1.54105	-1	ACOT7
INTERSPECIES INTERACTION BETWEEN ORGANISMS%GOBP%GO:0044419	INTERSPECIES INTERACTION BETWEEN ORGANISMS%GOBP%GO:0044419	0.0617284	0.305884	1.18844	1	ANXA2,DYNLT1,CDC42,ULK1,ICAM1,GTF2B,PTX3,CTNNB1,CD4,KPNA5,RAB5A,CAV2,IST1,INSR,CHMP3,CCL1,CBL,VPS37A,KPNA2,CCL3,SRC,AXL,CHMP2B,TBC1D20,IRF7,MON1B,RAC1,RAB9A,RPL15,HCFC2,EIF3F,SMPD1,EIF3L,ZBED1,B2M,WWP2,DAG1,CALCOCO2,SFTPD,CHMP1B,CAV1,RAB1A,NUP153,NAPEPLD,AP1G1,AP1S3,NUP98,NUP85,MITD1,CASP8,CHMP7,RAB1B,RPS13,ITGAV,RPL7A,RPS18,XRCC4,RPLP1,CTNND1,RPL27A,TPCN2,RPL13A,CCNT2,HIPK2,RPL41,AP1S2,VAPA,USF1,NECTIN1,RPL22,PTBP1,IGF2R,NUP205,RPL23A,CHMP4B,LIG4,CCL5,CHMP5,HDAC1,NUP35,UBAP1,SP1,PIKFYVE,RPL31,RPS3,RPS19,EP300,CHD1,SLPI,RPS24,RPL9P9,NDC1
GROWTH%GOBP%GO:0040007	GROWTH%GOBP%GO:0040007	0.0618102	0.305998	1.35036	1	ANXA1,ULK1,CTNNB1,ZNF830,PSAP,CPQ,IQGAP1,FLRT3,STIL,FGFR3,ANXA6,GNAS,NOTCH1,FLRT1,TSKU,DLL1,AUTS2
MAPK CASCADE%GOBP%GO:0000165	MAPK CASCADE%GOBP%GO:0000165	0.0619946	0.30633	1.21188	1	PTGER4,GFRA2,IRAK2,TRAF6,CSF2RA,SPTA1,TAB2,RIPK1,CALM1,MYC,KBTBD7,BTRC,IL18,CCL3,SH2D3C,MAP3K3,MAPK1,FGFR1,IL3RA,TRIB1,MAP2K3,KITLG,PSMD5,DUSP5,CSF2RB,MEF2A,CRKL,TAOK1,LAMTOR3,ZFP36L2,RASGRP4,MAPK14,SPAG9,MAPKAPK2,RASAL1,FGFR3,MAP3K8,MAP3K2,MAP2K7,FLT3,PSMD11
SIGNAL TRANSDUCTION BY PROTEIN PHOSPHORYLATION%GOBP%GO:0023014	SIGNAL TRANSDUCTION BY PROTEIN PHOSPHORYLATION%GOBP%GO:0023014	0.0619946	0.30633	1.21188	1	PTGER4,GFRA2,IRAK2,TRAF6,CSF2RA,SPTA1,TAB2,RIPK1,CALM1,MYC,KBTBD7,BTRC,IL18,CCL3,SH2D3C,MAP3K3,MAPK1,FGFR1,IL3RA,TRIB1,MAP2K3,KITLG,PSMD5,DUSP5,CSF2RB,MEF2A,CRKL,TAOK1,LAMTOR3,ZFP36L2,RASGRP4,MAPK14,SPAG9,MAPKAPK2,RASAL1,FGFR3,MAP3K8,MAP3K2,MAP2K7,FLT3,PSMD11
NEGATIVE REGULATION OF RESPONSE TO BIOTIC STIMULUS%GOBP%GO:0002832	NEGATIVE REGULATION OF RESPONSE TO BIOTIC STIMULUS%GOBP%GO:0002832	0.0621118	0.306618	1.4521	1	MICB,TNFAIP3,SEC14L1,TRIB1,LILRA2
ANTIMICROBIAL PEPTIDES%REACTOME%R-HSA-6803157.2	ANTIMICROBIAL PEPTIDES%REACTOME%R-HSA-6803157.2	0.0626263	0.306909	1.46035	1	CD4,PDZD11,CCR2,RNASE6,TLR1,CTSG,PRTN3,CLU,LYZ
ENDOPLASMIC RETICULUM ORGANIZATION%GOBP%GO:0007029	ENDOPLASMIC RETICULUM ORGANIZATION%GOBP%GO:0007029	0.0627706	0.306909	1.37012	1	TMEM170A,RAB18,ARL6IP1,ATL3,EIF2AK3,CAV2,MOSPD3,TRAM2,ATL1,RTN3,BNIP1,RTN4,VAPA,GET4,TOR1AIP2,SEC16A,REEP3,LPCAT3,EMC8,SEC31A,LMAN2,EMC3,ATL2
ESTABLISHMENT OF MITOTIC SPINDLE LOCALIZATION%GOBP%GO:0040001	ESTABLISHMENT OF MITOTIC SPINDLE LOCALIZATION%GOBP%GO:0040001	0.062753	0.306909	-1.54054	-1	ITGB1,ZW10,SAPCD2,KPNB1
ESTABLISHMENT OF SPINDLE ORIENTATION%GOBP%GO:0051294	ESTABLISHMENT OF SPINDLE ORIENTATION%GOBP%GO:0051294	0.062753	0.306909	-1.54561	-1	ITGB1,ZW10,SAPCD2
HEMOSTASIS%REACTOME DATABASE ID RELEASE 75%109582	HEMOSTASIS%REACTOME DATABASE ID RELEASE 75%109582	0.0627063	0.306909	1.15659	1	ANXA2,ITGA5,HBD,MYB,S100A10,CRK,A2M,THBD,TFPI,CDC42,CDC37L1,CD74,PLAUR,SDC4,PECAM1,LAMP2,CD99,PSAP,CD109,GTPBP2,CALM1,RAB5A,ANXA5,GNA12,SLC16A3,BRPF3,SH2B2,HBB,SRC,MAPK1,TNFRSF10B,CD48,RAP1B,LHFPL2,RAC1,PDPK1,VCL,CD84,TREM1,F11R,GNB5,SERPINB8,GNG7,SRGN,CAPZA1,LGALS3BP,TIMP3,ITGA3,IRF1,GNA13,PPP2CB,KIF18A,APLP2,FAM3C,PAFAH2,MFN1,PLA2G4A,THBS1,KIF23,MAPK14,GATA2,GNG5,YWHAZ,GNG2,ITGAX,GPC1,CD244,GNAI3,CAV1,RAP1A,PPP2R5C,TOR4A,P2RX4,SERPING1,PLAU,CD2,GNAS
MITOCHONDRIAL FATTY ACID BETA-OXIDATION%REACTOME DATABASE ID RELEASE 75%77289	MITOCHONDRIAL FATTY ACID BETA-OXIDATION%REACTOME DATABASE ID RELEASE 75%77289	0.0627451	0.306909	-1.5313	-1	ACOT7
NEGATIVE REGULATION OF MRNA CATABOLIC PROCESS%GOBP%GO:1902373	NEGATIVE REGULATION OF MRNA CATABOLIC PROCESS%GOBP%GO:1902373	0.0623782	0.306909	-1.52746	-1	ELAVL1,FMR1,HNRNPU,SYNCRIP,FUS
NUCLEAR ENVELOPE ORGANIZATION%GOBP%GO:0006998	NUCLEAR ENVELOPE ORGANIZATION%GOBP%GO:0006998	0.0622318	0.306909	1.37578	1	CNEP1R1,TMEM170A,CDK1,NEMP1,SPAST,LEMD3,CHMP7,PPP2R2A,LPIN1,DMPK,NEK6,ANKLE2,CHMP4B,UBXN2A
POSITIVE REGULATION OF MRNA METABOLIC PROCESS%GOBP%GO:1903313	POSITIVE REGULATION OF MRNA METABOLIC PROCESS%GOBP%GO:1903313	0.0623608	0.306909	1.34152	1	BTG2,TOB1,TNRC6C,TNRC6A,CNOT8,TNRC6B,ZFP36L2,METTL14,RC3H1,MEX3D,NUP98
POSITIVE REGULATION OF PEPTIDASE ACTIVITY%GOBP%GO:0010952	POSITIVE REGULATION OF PEPTIDASE ACTIVITY%GOBP%GO:0010952	0.0628183	0.306909	-1.35998	-1	HSPE1,SNCA,PPM1F,PRR7,HIP1,NGFR,MAPK12,F2R,HTRA2,GRAMD4,TRADD,ROCK2,PDCD5,DLC1,DDRGK1,ST18,UACA,PMAIP1,LCK,PDCD2,PIDD1,CARD9,BAK1,CR1
S1P3 PATHWAY%PATHWAY INTERACTION DATABASE NCI-NATURE CURATED DATA%S1P3 PATHWAY	S1P3 PATHWAY%PATHWAY INTERACTION DATABASE NCI-NATURE CURATED DATA%S1P3 PATHWAY	0.0626263	0.306909	1.45703	1	GNA12,SRC,MAPK1,RAC1,GNA13,GNAI3,GNAI2,MAPK3,JAK2
SMAD2 SMAD3:SMAD4 HETEROTRIMER REGULATES TRANSCRIPTION%REACTOME DATABASE ID RELEASE 75%2173796	SMAD2 SMAD3:SMAD4 HETEROTRIMER REGULATES TRANSCRIPTION%REACTOME DATABASE ID RELEASE 75%2173796	0.0630081	0.307548	1.42655	1	SMAD3,TGIF2,RNF111,SMAD4,MYC,JUNB,WWTR1,TFDP2,CDK8,CCNT2,HDAC1,TFDP1,SP1
RNA STABILIZATION%GOBP%GO:0043489	RNA STABILIZATION%GOBP%GO:0043489	0.0632184	0.308286	-1.50826	-1	ELAVL1,HNRNPU,SYNCRIP,FUS
REPRODUCTIVE STRUCTURE DEVELOPMENT%GOBP%GO:0048608	REPRODUCTIVE STRUCTURE DEVELOPMENT%GOBP%GO:0048608	0.0633484	0.308343	1.34521	1	ANXA1,SPP1,AR,ZNF830,PSAP,E2F7,ADAM19,E2F8,KITLG,GHRL,RAB13,PPARD,PLK4,CASP8,TIFAB
REPRODUCTIVE SYSTEM DEVELOPMENT%GOBP%GO:0061458	REPRODUCTIVE SYSTEM DEVELOPMENT%GOBP%GO:0061458	0.0633484	0.308343	1.34521	1	ANXA1,SPP1,AR,ZNF830,PSAP,E2F7,ADAM19,E2F8,KITLG,GHRL,RAB13,PPARD,PLK4,CASP8,TIFAB
TLR4 SIGNALING AND TOLERANCE%WIKIPATHWAYS_20201210%WP3851%HOMO SAPIENS	TLR4 SIGNALING AND TOLERANCE%WIKIPATHWAYS_20201210%WP3851%HOMO SAPIENS	0.0638723	0.310603	1.4662	1	NFKBIA,TRAF6,TICAM1,RIPK1,TIRAP,IRF7,TLR4
CARBOXYLIC ACID BIOSYNTHETIC PROCESS%GOBP%GO:0046394	CARBOXYLIC ACID BIOSYNTHETIC PROCESS%GOBP%GO:0046394	0.0645695	0.3116	-1.31698	-1	ACOT7,FADS1,HK2,SCD5,LDHA,NAT8L,CBR1,GPT2,HK1,PYCR1,XBP1,GLS,ACACA,ALDH18A1,MTHFD1,LIAS,HACD2,CAD,OSBPL7,GGT5,ELOVL6,ACSF3,OSBP,TPI1,ABCC5,ACSM3,PTGES2,CSPG5,ABCD3,SLC27A2,MCAT,GAPDH,PKM,ABHD2,PYCR2,PFKL,OSBPL1A,PHGDH,HAAO,PFKM,ENO1,ENO3,ALDOA
HALLMARK_HEDGEHOG_SIGNALING%MSIGDB_C2%HALLMARK_HEDGEHOG_SIGNALING	HALLMARK_HEDGEHOG_SIGNALING%MSIGDB_C2%HALLMARK_HEDGEHOG_SIGNALING	0.064257	0.3116	-1.55347	-1	ETS2
INTERFERON TYPE I SIGNALING PATHWAYS%WIKIPATHWAYS_20201210%WP585%HOMO SAPIENS	INTERFERON TYPE I SIGNALING PATHWAYS%WIKIPATHWAYS_20201210%WP585%HOMO SAPIENS	0.0643777	0.3116	1.36705	1	SOCS3,IFNAR2,CRK,CBL,SOCS1,PIAS1,RAC1,MAP2K3,CRKL,RPS6KA5,MAPK14,EIF4B,RAPGEF1,RAP1A
MITOCHONDRIAL TRANSLATION INITIATION%REACTOME%R-HSA-5368286.1	MITOCHONDRIAL TRANSLATION INITIATION%REACTOME%R-HSA-5368286.1	0.0644007	0.3116	-1.42264	-1	MRPL18,MRPS27,CHCHD1,MRPS33,MRPS23,MRPL1,MRPL13,MRPL58,MRPS25,MRPL4,MRPS12,MRPL32,MRPS31,MRPS2,MRPL12,MRPS34,MTFMT,MRPS9,MRPL15,MRPL24,MRPL2,MRPL9,MRPS26,MRPL28,MRPL57,MRPL23,MRPL11,MRPL52,MRPL34,MRPL41,MRPS15,MRPL20,MRPL51,MRPS5,MRPL40,MRPS11
NEGATIVE REGULATION OF ANTIGEN RECEPTOR-MEDIATED SIGNALING PATHWAY%GOBP%GO:0050858	NEGATIVE REGULATION OF ANTIGEN RECEPTOR-MEDIATED SIGNALING PATHWAY%GOBP%GO:0050858	0.0645161	0.3116	1.46077	1	FCGR2B,LPXN,GBP1,LGALS3,PTPN22,LILRB4,EZR,PHPT1,PRNP,LAPTM5,SLA2,GPS2
NEGATIVE REGULATION OF EPIDERMAL GROWTH FACTOR RECEPTOR SIGNALING PATHWAY%GOBP%GO:0042059	NEGATIVE REGULATION OF EPIDERMAL GROWTH FACTOR RECEPTOR SIGNALING PATHWAY%GOBP%GO:0042059	0.0645833	0.3116	1.4094	1	CDC42,SPRY1,CBL,ERRFI1,SOCS4,ARHGEF7,SOCS5,STAM,STAM2,CBLB
ORGANIC ACID BIOSYNTHETIC PROCESS%GOBP%GO:0016053	ORGANIC ACID BIOSYNTHETIC PROCESS%GOBP%GO:0016053	0.0645695	0.3116	-1.31698	-1	ACOT7,FADS1,HK2,SCD5,LDHA,NAT8L,CBR1,GPT2,HK1,PYCR1,XBP1,GLS,ACACA,ALDH18A1,MTHFD1,LIAS,HACD2,CAD,OSBPL7,GGT5,ELOVL6,ACSF3,OSBP,TPI1,ABCC5,ACSM3,PTGES2,CSPG5,ABCD3,SLC27A2,MCAT,GAPDH,PKM,ABHD2,PYCR2,PFKL,OSBPL1A,PHGDH,HAAO,PFKM,ENO1,ENO3,ALDOA
REGULATION OF CYTOSKELETON ORGANIZATION%GOBP%GO:0051493	REGULATION OF CYTOSKELETON ORGANIZATION%GOBP%GO:0051493	0.0646154	0.3116	1.16742	1	PTGER4,CCR7,CDC42EP4,S100A10,CRK,RNF4,CDC42,LPAR1,TPPP,CTTN,CTNNB1,TRIM36,CCNF,SMAD4,ARHGEF5,TWF1,PRUNE1,CCL24,RHOQ,PPFIA1,NCK1,CHMP3,CLIC4,TSC1,SLAIN2,SIGLEC15,BAIAP2,BICD2,HSPA1B,CLIP1,MAPK1,MTPN,CHMP2B,CCSAP,SNX9,LATS1,TRIM37,RDX,RAC1,STMN1,IQGAP1,SSH2,RICTOR,F11R,CAPZA1,TAOK1,DYNC1H1,ARFIP1,TGFBR1,CEP120,STIL,ATF5,WASF2,ACTR2,MAPRE2,DMTN,SSH1,EPHA1,CHMP1B,BCAS3,RHOC,APC,ARPC2,CEP76,AURKA,TMSB10,CFL2,MYADM
RNA CAPPING%GOBP%GO:0036260	RNA CAPPING%GOBP%GO:0036260	0.0643275	0.3116	-1.51621	-1	CCNH,RNMT,GTF2H3,ERCC2,POLR2K,GTF2H2,NCBP1,POLR2H,POLR2C
MISMATCH REPAIR%GOBP%GO:0006298	MISMATCH REPAIR%GOBP%GO:0006298	0.0647059	0.311748	-1.52765	-1	RPA2,TDG,MLH3,POLD1,PMS2P3,MSH3,PMS2P1,MSH5,PMS1,MLH1,PMS2P5
RESPONSE TO KETONE%GOBP%GO:1901654	RESPONSE TO KETONE%GOBP%GO:1901654	0.0649895	0.312537	1.41272	1	PTGER4,CCR7,SPP1,AR,TNFSF4,SRC,THBS1,GNG2,CAV1
SIGNALING BY EGFR%REACTOME%R-HSA-177929.2	SIGNALING BY EGFR%REACTOME%R-HSA-177929.2	0.0649895	0.312537	1.40332	1	ADAM17,CDC42,SPRY1,GAB1,CBL,SRC,SH3GL1,ARHGEF7,STAM,STAM2
POSITIVE REGULATION OF CELLULAR CATABOLIC PROCESS%GOBP%GO:0031331	POSITIVE REGULATION OF CELLULAR CATABOLIC PROCESS%GOBP%GO:0031331	0.0652819	0.313654	1.23233	1	BTG2,LDLR,MDM2,FLCN,TRIM38,RNF19B,TOB1,SESN1,TNRC6C,BNIP3L,PSEN1,ULK1,TNRC6A,TMTC3,RNF185,SPTLC1,TICAM1,TRIB2,OPTN,CNOT8,ADRB2,SESN2,INSR,VGLL4,TRIM21,ADAM9,ABCD1,HSPA1B,PIAS1,SNX9,PIK3C2A,NFE2L2,TRIB1,PTTG1IP,FOXO3,RDX,SH3D19,TMEM59,TNRC6B,TNFRSF1B,ZFP36L2,PRICKLE1,DTX3L,CALCOCO2,CSNK1D,RNF144A,SOCS5,HECTD1,TRIM22,METTL14,WAC,SCOC,GNAI3,CAV1,TRIM13,PLEKHF1,RC3H1,HTT,MEX3D,PIP4K2C
RESPIRATORY CHAIN COMPLEX IV ASSEMBLY%GOBP%GO:0008535	RESPIRATORY CHAIN COMPLEX IV ASSEMBLY%GOBP%GO:0008535	0.0658683	0.31618	-1.5911	-1	COX20,BCS1L,COA6,COX18
ENDOCYTIC RECYCLING%GOBP%GO:0032456	ENDOCYTIC RECYCLING%GOBP%GO:0032456	0.0661626	0.316731	-1.49557	-1	SNX3,SNX12,RAB11FIP3,MICALL2
PURINE-CONTAINING COMPOUND METABOLIC PROCESS%GOBP%GO:0072521	PURINE-CONTAINING COMPOUND METABOLIC PROCESS%GOBP%GO:0072521	0.0661654	0.316731	-1.25622	-1	ACOT7,HK2,PPAT,NDUFB5,ACSL4,SCD5,SLC26A2,ATIC,IMPDH1,MOCS2,LDHA,HK1,BPNT1,FASN,SULT1B1,GCDH,CMPK1,FAR2,PFAS,ACACA,TAZ,MTHFD1,SULT1A1,HACD2,ADAL,COA6,ADSL,ELOVL6,IMPDH2,HSPA8,PDHA1,TGFB1,ACSF3
TELOMERE MAINTENANCE%REACTOME DATABASE ID RELEASE 75%157579	TELOMERE MAINTENANCE%REACTOME DATABASE ID RELEASE 75%157579	0.0660714	0.316731	-1.45262	-1	RPA2,GAR1,RUVBL1,POLD1,CHTF18,POLR2K,PIF1,POLA2,ACD,POLA1,RUVBL2,POLR2H,POLR2C,CDK2,WRN,ANKRD28,DKC1,DSCC1,TERT,POT1,POLD2
CELL-CELL RECOGNITION%GOBP%GO:0009988	CELL-CELL RECOGNITION%GOBP%GO:0009988	0.0666667	0.317382	1.45198	1	CCR7,HVCN1,CD6,B4GALT1
HEART DEVELOPMENT%WIKIPATHWAYS_20201210%WP1591%HOMO SAPIENS	HEART DEVELOPMENT%WIKIPATHWAYS_20201210%WP1591%HOMO SAPIENS	0.0665362	0.317382	1.45114	1	CTNNB1,SMAD4,MAPK1,NFATC1,FOXA2,NOTCH1
LIVER DEVELOPMENT%GOBP%GO:0001889	LIVER DEVELOPMENT%GOBP%GO:0001889	0.0666667	0.317382	1.44596	1	ANXA1,E2F7,ARID5B,CITED2,E2F8,CEBPG,AURKA
LOCOMOTORY BEHAVIOR%GOBP%GO:0007626	LOCOMOTORY BEHAVIOR%GOBP%GO:0007626	0.0663984	0.317382	1.45362	1	PEX13,ID2,TSC1,FOXA2,PAFAH1B1,DRD4,BTBD9,PTEN,SOD1,ANKH,EGR1,APP
NEGATIVE REGULATION OF PROTEIN PHOSPHORYLATION%GOBP%GO:0001933	NEGATIVE REGULATION OF PROTEIN PHOSPHORYLATION%GOBP%GO:0001933	0.0666667	0.317382	1.21246	1	CDKN1C,CDKN1A,DUSP10,FLCN,SOCS3,SORL1,SAMSN1,RGS2,ATG14,SMAD4,RGS14,CHP1,PKIG,TRIB2,CALM1,PDCD4,MYC,NCK1,SPRY1,CBL,AIDA,SOCS1,SPRY3,IGBP1,LATS1,TRIB1,INPP5F,PDPK1,SMPD1,TIMP3,DUSP5,SH3BP5L,CRKL,TLR4,ERRFI1,DDIT4,DAG1,SOCS4,DMTN,EPHA1,SOCS5,WWTR1,SPRED2,CAV1,APC,MYADM,GBP1,PDE4D,CBLB,IGF1R,DBNDD1,HDAC3,LYN,SMAD6,YWHAG,RB1,PTPN22
REGULATION OF PROTEIN STABILITY%GOBP%GO:0031647	REGULATION OF PROTEIN STABILITY%GOBP%GO:0031647	0.066561	0.317382	-1.27097	-1	PIM2,SNCA,LAMP1,TNIP2,NLK,CCNH,TCP1,PER3,KAT2A,MFSD1,SEL1L,TBL1X,HIP1,RAD23A,CCT4,DVL1,PINX1,USP28,CASP3,PEX6,BAG3,USP36,CDKN2AIP,FLOT2,VHL,TELO2,NR1D1,DDRGK1,CCT2,TMEM25,BAG1,HSPA8,ZSWIM7,CCT7
GLYCOLYTIC PROCESS%GOBP%GO:0006096	GLYCOLYTIC PROCESS%GOBP%GO:0006096	0.0668016	0.31766	-1.52929	-1	HK2,LDHA,HK1,TPI1,GAPDH,PKM,PFKL,PFKM,ENO1,ENO3,ALDOA
NEGATIVE REGULATION OF APOPTOTIC PROCESS%GOBP%GO:0043066	NEGATIVE REGULATION OF APOPTOTIC PROCESS%GOBP%GO:0043066	0.0668896	0.31766	1.1622	1	CCR7,MDM2,ITGA5,ANXA1,TNFAIP3,NR4A2,BCL10,SQSTM1,NFKBIA,BNIP3L,MT-RNR2,FIGNL1,PSEN1,CD74,MAPK7,TRAF6,ICAM1,PLAUR,KLHL20,CTNNB1,ACVR1,AR,HMOX1,ARL6IP1,CX3CR1,MTRNR2L12,FNIP1,RNF34,CDK1,ZNF830,XIAP,TNFSF10,RIPK1,MYC,IFIT3,TNFAIP8,ANXA5,FADD,BAG4,EVI2B,CBL,PAK4,CITED2,HSPA1B,CD38,BIRC3,SRC,ZFAND6,AXL,IGBP1,TNFRSF10B,DHCR24,NFE2L2,BCL3,IRF7,PTTG1IP,MTRNR2L8,PDPK1,AREL1,TFRC,PDCD10,DDIAS,ZNF268,TGFBR1,NUAK2,STIL,ATF5,ZNF304,ARF4,THBS1,TMEM14A
NEGATIVE REGULATION OF VASCULATURE DEVELOPMENT%GOBP%GO:1901343	NEGATIVE REGULATION OF VASCULATURE DEVELOPMENT%GOBP%GO:1901343	0.0669078	0.31766	-1.47065	-1	ADGRB1,SYNJ2BP,VASH1,CLDN5,SLC12A2,NGFR,EMILIN1,ITGB1BP1,PIK3CB,YJEFN3,STAB1,E2F2,STAT1,ROCK2
UBIQUITIN-DEPENDENT PROTEIN CATABOLIC PROCESS%GOBP%GO:0006511	UBIQUITIN-DEPENDENT PROTEIN CATABOLIC PROCESS%GOBP%GO:0006511	0.0670927	0.318247	1.16611	1	MDM2,TNFAIP3,TNFAIP1,RNF4,RNF19B,KCTD21,SQSTM1,CNOT4,FBXO38,FBXL3,RNF111,KLHL20,RNF122,CTNNB1,CCNF,TOLLIP,RNF34,RNF185,CDK1,RNF6,KCTD2,RNF130,DNAJB9,ZRANB1,FBXO8,BTRC,ASB2,CBL,VPS37A,ARNTL,RNF146,FBXL5,DTL,NTAN1,NFE2L2,AREL1,PSMD5,RHBDD2,ARMC8,KCTD10,WWP2,KLHL3,FBXL18,FBXO45,SMURF2,RNF13,DTX3L,UBE2W,RNF144A,FBXL4,UBE2G1,STAM,RC3H2,TRIM13,PPP2R5C,RC3H1,PSMD11,AURKA,WDR91,KCTD5,FBXO11,ERLIN2,DNAJB14,RNF19A,SKP2,USP33,MAEA,FBXL20,PLAA,AMN1,RNF144B,DNAJB12,WFS1
NUCLEOTIDE-EXCISION REPAIR, DNA INCISION%GOBP%GO:0033683	NUCLEOTIDE-EXCISION REPAIR, DNA INCISION%GOBP%GO:0033683	0.0671785	0.318365	-1.46628	-1	RPA2,NTHL1,POLD1,GTF2H3,ERCC2,UBC,FAN1,GTF2H2,CUL4A
HOMOPHILIC CELL ADHESION VIA PLASMA MEMBRANE ADHESION MOLECULES%GOBP%GO:0007156	HOMOPHILIC CELL ADHESION VIA PLASMA MEMBRANE ADHESION MOLECULES%GOBP%GO:0007156	0.0673267	0.31876	-1.57759	-1	ITGB1,PVR,OBSL1,MPZL2,ROBO4
MONOCARBOXYLIC ACID BIOSYNTHETIC PROCESS%GOBP%GO:0072330	MONOCARBOXYLIC ACID BIOSYNTHETIC PROCESS%GOBP%GO:0072330	0.0675676	0.31876	-1.40884	-1	ACOT7,FADS1,HK2,SCD5,LDHA,CBR1,HK1,XBP1,ACACA,LIAS,HACD2,OSBPL7,ELOVL6,ACSF3,OSBP,TPI1,ACSM3,PTGES2,CSPG5,ABCD3,SLC27A2,MCAT,GAPDH,PKM,ABHD2
PROTEIN ALKYLATION%GOBP%GO:0008213	PROTEIN ALKYLATION%GOBP%GO:0008213	0.0674956	0.31876	-1.436	-1	EHMT2,FAM98B,WDR5,SETMAR,EEF2KMT,SNRPD3,SETD7,CXXC1,EEF1AKMT1,PRMT7,PRMT5,SMYD3,N6AMT1,TET3,SETD1B,NSD1,GSPT1,ASH2L,CHD5,ZNF335,PRMT3,METTL21A
PROTEIN METHYLATION%GOBP%GO:0006479	PROTEIN METHYLATION%GOBP%GO:0006479	0.0674956	0.31876	-1.436	-1	EHMT2,FAM98B,WDR5,SETMAR,EEF2KMT,SNRPD3,SETD7,CXXC1,EEF1AKMT1,PRMT7,PRMT5,SMYD3,N6AMT1,TET3,SETD1B,NSD1,GSPT1,ASH2L,CHD5,ZNF335,PRMT3,METTL21A
REGULATION OF EXTRINSIC APOPTOTIC SIGNALING PATHWAY VIA DEATH DOMAIN RECEPTORS%GOBP%GO:1902041	REGULATION OF EXTRINSIC APOPTOTIC SIGNALING PATHWAY VIA DEATH DOMAIN RECEPTORS%GOBP%GO:1902041	0.0675105	0.31876	1.41176	1	TNFAIP3,ICAM1,HMOX1,RNF34,TNFSF10,RIPK1,FADD,TNFRSF10B,TIMP3,THBS1,MADD,FAS,LGALS3,CASP8
GENERATION OF PRECURSOR METABOLITES AND ENERGY%GOBP%GO:0006091	GENERATION OF PRECURSOR METABOLITES AND ENERGY%GOBP%GO:0006091	0.0676329	0.318779	-1.29049	-1	HK2,NDUFB5,SLC25A22,MTFR1L,GFPT1,ACO1,FH,LDHA,PHKA1,HK1,PPP1R2,BDH1,GPD2,MDH2,ME2,NR1D1,ALDH1B1,TAZ,COA6,LYRM7,SDHB,XYLB,TPI1,PHKB,PYGL,GYS1,COQ10B,CYC1,GAPDH,NDUFV2,ACADVL,PKM,PFKL,ACSS1,THTPA,NDUFV3,PFKM,NDUFAF2,SLC25A4,ENO1,ENO3,ALDOA,MT-ND6
REGULATION OF ACTIN CYTOSKELETON%WIKIPATHWAYS_20201210%WP51%HOMO SAPIENS	REGULATION OF ACTIN CYTOSKELETON%WIKIPATHWAYS_20201210%WP51%HOMO SAPIENS	0.0680272	0.320349	1.32212	1	CRK,RRAS,CDC42,PIK3R4,BAIAP2,PAK4,SOS2,MAPK1,FGFR1,PIK3C2A,RDX,RAC1,SSH2,GNA13,PIP5K1C,WASF2,PIK3C2B,SSH1,FGFR3,APC,CFL2,PIP5K1A,BRK1,MAPK3,EZR,BRAF,RAF1,RASSF7,VAV1
NEGATIVE REGULATION OF CELL-CELL ADHESION%GOBP%GO:0022408	NEGATIVE REGULATION OF CELL-CELL ADHESION%GOBP%GO:0022408	0.0682353	0.320773	1.30254	1	ANXA1,CD86,HAVCR2,IL1RN,MAPK7,HLA-DRB1,SDC4,FCGR2B,TNFSF4,SOCS1,DLG5,RDX,IRF1,SFTPD,SOCS5,RC3H2,RC3H1,MYADM,NOTCH1,SPINT2,LGALS3,PTPN22,LILRB4,TNFAIP8L2
NEGATIVE REGULATION OF PROGRAMMED CELL DEATH%GOBP%GO:0043069	NEGATIVE REGULATION OF PROGRAMMED CELL DEATH%GOBP%GO:0043069	0.0682404	0.320773	1.16325	1	CCR7,MDM2,ITGA5,ANXA1,TNFAIP3,NR4A2,BCL10,SQSTM1,NFKBIA,BNIP3L,MT-RNR2,FIGNL1,PSEN1,CD74,MAPK7,TRAF6,ICAM1,PLAUR,KLHL20,CTNNB1,ACVR1,AR,HMOX1,ARL6IP1,CX3CR1,MTRNR2L12,FNIP1,RNF34,CDK1,ZNF830,XIAP,TNFSF10,RIPK1,MYC,IFIT3,TNFAIP8,ANXA5,FADD,BAG4,EVI2B,CBL,PAK4,CITED2,HSPA1B,CD38,BIRC3,SRC,ZFAND6,AXL,IGBP1,TNFRSF10B,DHCR24,NFE2L2,BCL3,IRF7,PTTG1IP,MTRNR2L8,PDPK1,AREL1,TFRC,PDCD10,DDIAS,ZNF268,TGFBR1,NUAK2,KANK2,STIL,ATF5,ZNF304,ARF4,THBS1,TMEM14A
SNRNA PROCESSING%GOBP%GO:0016180	SNRNA PROCESSING%GOBP%GO:0016180	0.0685484	0.32193	-1.54792	-1	EXOSC8,TOE1,INTS10,INTS3,EXOSC5,EXOSC2,EXOSC7,INTS6,EXOSC4
ACTIN CYTOSKELETON REORGANIZATION%GOBP%GO:0031532	ACTIN CYTOSKELETON REORGANIZATION%GOBP%GO:0031532	0.0686695	0.322209	1.36526	1	ANXA1,S1PR2,CTTN,GAB1,RICTOR,DMTN,MCU,PIP5K1A,RAP2A,RALA,AUTS2,EZR
CELLULAR RESPONSE TO STARVATION%GOBP%GO:0009267	CELLULAR RESPONSE TO STARVATION%GOBP%GO:0009267	0.0688836	0.322923	1.29289	1	ZFYVE1,CDKN1A,FLCN,RRAGC,SESN1,ATG14,WIPI2,FNIP1,PIK3R4,EIF2AK3,LAMP2,SESN2,GABARAPL1,MAPK1,RRAGD,FOXO3,GABARAP,WDR45B,NUAK2,MTMR3
ESTROGEN-DEPENDENT NUCLEAR EVENTS DOWNSTREAM OF ESR-MEMBRANE SIGNALING%REACTOME DATABASE ID RELEASE 75%9634638	ESTROGEN-DEPENDENT NUCLEAR EVENTS DOWNSTREAM OF ESR-MEMBRANE SIGNALING%REACTOME DATABASE ID RELEASE 75%9634638	0.0692464	0.324332	-1.54567	-1	CCND1,BCL2,XPO1
REGULATION OF BODY FLUID LEVELS%GOBP%GO:0050878	REGULATION OF BODY FLUID LEVELS%GOBP%GO:0050878	0.0693333	0.324448	1.21143	1	VAMP3,HBD,A2M,THBD,FLI1,TFPI,CDC42,AGR2,PLAUR,CD40,RAB5A,UGCG,GNA12,SH2B2,HBB,SRC,MAPK1,AXL,RAC1,STMN1,PDPK1,VCL,F11R,CAPZA1,IRF1,GNA13,TLR4,PAFAH2,OAS2,PLA2G4A,RAB11A,THBS1,DMTN,SCUBE1,GATA2,YWHAZ,FOXA2,GNG2,ENPP4,CAV1,P2RX4,SERPING1,PLAU,GNAS,ADCY7,BLOC1S3,CAPZB,MYL12A,LYN,GGCX,WFS1,CARMIL1,TIFAB,CD36,AKAP10,ITPK1,RAP2B,IRF2,MAPK3,CSRP1,GNB1,FCER1G,PRCP,ENTPD1,TMEM79,GP1BA,RAF1,USF1,JAK2,EHD1,VAV1
PLATELET ACTIVATION, SIGNALING AND AGGREGATION%REACTOME DATABASE ID RELEASE 75%76002	PLATELET ACTIVATION, SIGNALING AND AGGREGATION%REACTOME DATABASE ID RELEASE 75%76002	0.0695876	0.324865	1.22746	1	CRK,A2M,CDC42,CDC37L1,PECAM1,LAMP2,PSAP,CD109,GTPBP2,CALM1,ANXA5,GNA12,BRPF3,SRC,MAPK1,RAP1B,LHFPL2,RAC1,PDPK1,VCL,GNB5,GNG7,SRGN,LGALS3BP,TIMP3,GNA13,APLP2,FAM3C,PLA2G4A,THBS1,MAPK14,GNG5,YWHAZ,GNG2,GNAI3,RAP1A,TOR4A,SERPING1
POSITIVE REGULATION OF ENDOPEPTIDASE ACTIVITY%GOBP%GO:0010950	POSITIVE REGULATION OF ENDOPEPTIDASE ACTIVITY%GOBP%GO:0010950	0.0696095	0.324865	-1.36375	-1	HSPE1,SNCA,PPM1F,PRR7,HIP1,NGFR,F2R,HTRA2,GRAMD4,TRADD,ROCK2,PDCD5,DLC1,ST18,UACA,PMAIP1,LCK,PDCD2,PIDD1,CARD9,BAK1,CR1
PROTEOLYSIS INVOLVED IN CELLULAR PROTEIN CATABOLIC PROCESS%GOBP%GO:0051603	PROTEOLYSIS INVOLVED IN CELLULAR PROTEIN CATABOLIC PROCESS%GOBP%GO:0051603	0.0695364	0.324865	1.14513	1	MDM2,TNFAIP3,TNFAIP1,RNF4,RNF19B,KCTD21,SQSTM1,CNOT4,RNF41,FBXO38,FBXL3,RNF111,KLHL20,RNF122,CTNNB1,CCNF,TOLLIP,RNF34,RNF185,CDK1,RNF6,KCTD2,RNF130,DNAJB9,ZRANB1,FBXO8,BTRC,ASB2,CBL,VPS37A,ARNTL,RNF146,FBXL5,DTL,NTAN1,NFE2L2,AREL1,PSMD5,CTSO,RHBDD2,ARMC8,KCTD10,WWP2,SOCS6,KLHL3,FBXL18,FBXO45,SMURF2,RNF13,DTX3L,RCN3,UBE2W,RNF144A,ERLEC1,FBXL4,UBE2G1,STAM,RC3H2,TRIM13,PPP2R5C,RC3H1,PSMD11,AURKA,WDR91,KCTD5,FBXO11,ERLIN2,DNAJB14,RNF19A,SKP2,USP33,MAEA,CASP8,FBXL20,PLAA,AMN1,RNF144B,DNAJB12,WFS1,CTSB
SLC-MEDIATED TRANSMEMBRANE TRANSPORT%REACTOME DATABASE ID RELEASE 75%425407	SLC-MEDIATED TRANSMEMBRANE TRANSPORT%REACTOME DATABASE ID RELEASE 75%425407	0.0697279	0.325127	-1.3496	-1	SLC39A10,SLC43A1,SLC25A22,SLC7A1,SLC27A4,SLC38A5,SLC26A2,SLC18A2,SLC2A8,SLC12A2,SLCO4A1,SLC39A14,SLC12A4,SLC7A5,SLC1A5,SLC30A1,SLC22A16
REGULATION OF PEPTIDE TRANSPORT%GOBP%GO:0090087	REGULATION OF PEPTIDE TRANSPORT%GOBP%GO:0090087	0.0698366	0.325342	-1.24829	-1	SNX3,OAZ1,SNX12,ACSL4,TMEM30A,PPM1F,SAR1A,DNAJA1,LCP1,CHD7,ZPR1,XPO5,CEP290,SLC12A2,RAB11FIP3,ITGB1BP1,CD33,HCAR2,F2R,MICALL2,CA2,BAG3,HTRA2,MYO18A,VAMP2,USP36,YOD1,XPO1,TGFB3,INSIG1,PDCD5,NR1D1,ATP13A2,IRS2,RHBDF2,PPP3CB,RHOU,XPO4,RNF31,CAMK1,TRIM28,MYOM1,HSPA8,UFM1,TGFB1,UBE2J1,PAX8,AIMP1
ANTIGEN RECEPTOR-MEDIATED SIGNALING PATHWAY%GOBP%GO:0050851	ANTIGEN RECEPTOR-MEDIATED SIGNALING PATHWAY%GOBP%GO:0050851	0.071066	0.326916	1.24695	1	HLA-DQB1,HLA-DQA1,HLA-DRA,HLA-DPA1,BCL10,TRAF6,HLA-DRB1,CD4,HLA-DRB5,TAB2,NCK1,BTRC,PLEKHA1,SH2B2,CD38,PDPK1,PSMD5
CELLULAR RESPONSE TO METAL ION%GOBP%GO:0071248	CELLULAR RESPONSE TO METAL ION%GOBP%GO:0071248	0.0712695	0.326916	1.33317	1	MT2A,MT1E,NCF1,ALOX5AP,CLIC4,MAPK1,IQGAP1,HVCN1,CPNE8,SMPD1,MEF2A,B2M,DMTN,ECT2,CPNE2,P2RX4,PPIF,ADCY7
CYTOPLASMIC TRANSLATIONAL INITIATION%GOBP%GO:0002183	CYTOPLASMIC TRANSLATIONAL INITIATION%GOBP%GO:0002183	0.0711462	0.326916	-1.56894	-1	EIF2S3,EIF4A1,EIF2B3,EIF4G1,RBM4,EIF5,EIF4A2
DNA REPLICATION%PANTHER PATHWAY%P00017	DNA REPLICATION%PANTHER PATHWAY%P00017	0.0712831	0.326916	-1.52867	-1	RPA2,TOP2A,POLD1,POLA1
DNA UNWINDING INVOLVED IN DNA REPLICATION%GOBP%GO:0006268	DNA UNWINDING INVOLVED IN DNA REPLICATION%GOBP%GO:0006268	0.0711382	0.326916	-1.5486	-1	MCM6,MCM4,RECQL4,RECQL5,WRN
HALLMARK_KRAS_SIGNALING_DN%MSIGDB_C2%HALLMARK_KRAS_SIGNALING_DN	HALLMARK_KRAS_SIGNALING_DN%MSIGDB_C2%HALLMARK_KRAS_SIGNALING_DN	0.0714286	0.326916	1.35603	1	BTG2,SGK1,SNN,LFNG,YPEL1,MX1,CAMK1D,SLC25A23,SLC16A7,ASB7,FGFR3,GPRC5C,BARD1
HEPATICOBILIARY SYSTEM DEVELOPMENT%GOBP%GO:0061008	HEPATICOBILIARY SYSTEM DEVELOPMENT%GOBP%GO:0061008	0.0704225	0.326916	1.44738	1	ANXA1,E2F7,ARID5B,CITED2,E2F8,CEBPG,AURKA
IL-7 SIGNALING PATHWAY%WIKIPATHWAYS_20201210%WP205%HOMO SAPIENS	IL-7 SIGNALING PATHWAY%WIKIPATHWAYS_20201210%WP205%HOMO SAPIENS	0.0712871	0.326916	-1.55617	-1	CCND1,STAT5B,STAT1
INTERLEUKIN-6-MEDIATED SIGNALING PATHWAY%GOBP%GO:0070102	INTERLEUKIN-6-MEDIATED SIGNALING PATHWAY%GOBP%GO:0070102	0.0714286	0.326916	1.44321	1	SOCS3,SMAD4,CBL,SRC,IL6R,IL6ST,CTR9,JAK2
MTOR SIGNALING PATHWAY%PATHWAY INTERACTION DATABASE NCI-NATURE CURATED DATA%MTOR SIGNALING PATHWAY	MTOR SIGNALING PATHWAY%PATHWAY INTERACTION DATABASE NCI-NATURE CURATED DATA%MTOR SIGNALING PATHWAY	0.0712695	0.326916	1.33156	1	RRAGC,ULK1,SGK1,PDCD4,BTRC,TSC1,ATG13,CLIP1,MAPK1,RRAGD,PDPK1,RICTOR,DDIT4,EIF4B,YWHAZ
NEGATIVE REGULATION OF NERVOUS SYSTEM DEVELOPMENT%GOBP%GO:0051961	NEGATIVE REGULATION OF NERVOUS SYSTEM DEVELOPMENT%GOBP%GO:0051961	0.0712589	0.326916	1.29008	1	LDLR,DYNLT1,SORL1,SEMA3C,LPAR1,SEMA4B,RNF6,EIF2AK3,SPRY3,INPP5F,B2M,SKI,EFNB2,SRGAP2C,NOTCH1,EFNA1,CBFA2T2,DENND5A,TSKU,DLL1,RTN4
PID_RAC1_PATHWAY%MSIGDB_C2%PID_RAC1_PATHWAY	PID_RAC1_PATHWAY%MSIGDB_C2%PID_RAC1_PATHWAY	0.0712788	0.326916	1.39768	1	NCF1,CRK,ATF2,CTNNB1,BAIAP2,NCF2,RAC1,MAP2K3,PIP5K1C,WASF2,ACTR2,MAPK14,ARPC2,PIP5K1A,BRK1,CYBB
POSITIVE REGULATION OF TELOMERE MAINTENANCE VIA TELOMERE LENGTHENING%GOBP%GO:1904358	POSITIVE REGULATION OF TELOMERE MAINTENANCE VIA TELOMERE LENGTHENING%GOBP%GO:1904358	0.0711538	0.326916	-1.48976	-1	PRKCQ,TCP1,CCT4,MAP3K4,MAPKAPK5,CCT2,ACD,CCT7,CCT6A,NAF1,ATR
PYRIDINE-CONTAINING COMPOUND METABOLIC PROCESS%GOBP%GO:0072524	PYRIDINE-CONTAINING COMPOUND METABOLIC PROCESS%GOBP%GO:0072524	0.071048	0.326916	-1.42107	-1	RPIA,HK2,LDHA,HK1,NAPRT,GPD2,NAMPT,KCNAB2,PARP10,TPI1,PNP,PARP16,NNMT,GAPDH,PDXP,PKM,NADK,PFKL,HAAO,PFKM,GPD1L,ENO1,ENO3,ALDOA
REGULATION OF TRANSFORMING GROWTH FACTOR BETA PRODUCTION%GOBP%GO:0071634	REGULATION OF TRANSFORMING GROWTH FACTOR BETA PRODUCTION%GOBP%GO:0071634	0.0705645	0.326916	1.43764	1	SMAD3,SMAD4,TYROBP,ATP6AP2,PTGS2,THBS1,FKBP1A,ITGAV,TSKU
RESPONSE TO DRUG%GOBP%GO:0042493	RESPONSE TO DRUG%GOBP%GO:0042493	0.0707692	0.326916	-1.25594	-1	CCND1,SLC25A15,CTPS1,SNCA,SLC25A22,FMR1,TMEM30A,SLC7A1,TRPM2,PPM1F,SRP68,CERS1,SLC38A5,SLC17A9,CENPF,AMN,BCL2,NDOR1,SLC18A2,RALBP1,ADAM15,CA2,SPHK2,PPP1R9B,SLC7A5,SLC19A1,ROCK2,TGFB3,MAP4K1
RESPONSE TO GLUCOCORTICOID%GOBP%GO:0051384	RESPONSE TO GLUCOCORTICOID%GOBP%GO:0051384	0.0705645	0.326916	1.44008	1	ANXA1,IL1RN,ADAM9,ZFP36L2
RHO GTPASES ACTIVATE PAKS%REACTOME DATABASE ID RELEASE 75%5627123	RHO GTPASES ACTIVATE PAKS%REACTOME DATABASE ID RELEASE 75%5627123	0.0705645	0.326916	1.43832	1	CDC42,CTTN,CALM1,RAC1,MYL12B,MYLK,MYL6,MYH9
TRNA PROCESSING IN THE NUCLEUS%REACTOME DATABASE ID RELEASE 75%6784531	TRNA PROCESSING IN THE NUCLEUS%REACTOME DATABASE ID RELEASE 75%6784531	0.0714286	0.326916	-1.45592	-1	FAM98B,XPOT,NUP107,CPSF1,POP5,RPP25,NUP50,NUP43,ELAC2,NUP155,ZBTB8OS,TSEN54,RPP40,RAN,TSEN2,POP4
UBIQUITIN-DEPENDENT ERAD PATHWAY%GOBP%GO:0030433	UBIQUITIN-DEPENDENT ERAD PATHWAY%GOBP%GO:0030433	0.0714286	0.326916	-1.42375	-1	RNF103,ERLIN1,SEL1L,NPLOC4,STT3B,FBXO6,TMUB1,YOD1,HSPA5,UBE4B,FBXO44,UBE2J1,DNAJC10
RESPONSE TO METAL ION%GOBP%GO:0010038	RESPONSE TO METAL ION%GOBP%GO:0010038	0.0716049	0.327436	1.27456	1	MT2A,MT1E,NCF1,ALOX5AP,MTF1,ALG2,CALM1,CLIC4,ADAM9,PAM,MAPK1,IQGAP1,HVCN1,CPNE8,SMPD1,PPP2CB,MEF2A,B2M,THBS1,DMTN,ECT2,CPNE2,CAV1,P2RX4,SLC11A2,PPIF
PURINE RIBONUCLEOTIDE METABOLIC PROCESS%GOBP%GO:0009150	PURINE RIBONUCLEOTIDE METABOLIC PROCESS%GOBP%GO:0009150	0.0717557	0.327723	-1.26214	-1	ACOT7,HK2,NDUFB5,ACSL4,SCD5,SLC26A2,ATIC,IMPDH1,MOCS2,LDHA,HK1,BPNT1,FASN,SULT1B1,GCDH,FAR2,PFAS,ACACA,TAZ,SULT1A1,HACD2,COA6,ADSL,ELOVL6,IMPDH2,HSPA8,PDHA1,TGFB1,ACSF3
RESPONSE TO EXTERNAL BIOTIC STIMULUS%GOBP%GO:0043207	RESPONSE TO EXTERNAL BIOTIC STIMULUS%GOBP%GO:0043207	0.0718563	0.327723	1.16391	1	IFIT2,ADAM17,TNFAIP3,NPC2,VIM,CD86,SERINC5,BCL10,IFNAR2,BNIP3L,TRAF6,HLA-DRB1,CX3CR1,ZCCHC3,TAB2,TICAM1,CD40,FCGR2B,PDCD4,PDZD11,IFIT3,OPTN,FADD,BAIAP2,TIRAP,IFNGR2,IL18,MX1,ADAM9,CCL3,TNFSF4,MX2,IL6R,AXL,GBP2,BCL3,APOBEC3B,IRF7,TRIB1,STMN1,SLFN11,GBF1,RNASEL,CLEC7A,SMPD1,TNFRSF1B,IRF1,TLR6,NLRP1,RTP4,DDX58,TLR4,DDIT4,OAS2,SRR,MAPK14,MAPKAPK2,APOBEC3C,CALCOCO2,SFTPD,TLR7,SERINC3,NLRP3,GBP4,RAB14,HMGB2,TRIM22,TPT1,CD6,CAV1,TNFRSF11A
RESPONSE TO OTHER ORGANISM%GOBP%GO:0051707	RESPONSE TO OTHER ORGANISM%GOBP%GO:0051707	0.0718563	0.327723	1.16391	1	IFIT2,ADAM17,TNFAIP3,NPC2,VIM,CD86,SERINC5,BCL10,IFNAR2,BNIP3L,TRAF6,HLA-DRB1,CX3CR1,ZCCHC3,TAB2,TICAM1,CD40,FCGR2B,PDCD4,PDZD11,IFIT3,OPTN,FADD,BAIAP2,TIRAP,IFNGR2,IL18,MX1,ADAM9,CCL3,TNFSF4,MX2,IL6R,AXL,GBP2,BCL3,APOBEC3B,IRF7,TRIB1,STMN1,SLFN11,GBF1,RNASEL,CLEC7A,SMPD1,TNFRSF1B,IRF1,TLR6,NLRP1,RTP4,DDX58,TLR4,DDIT4,OAS2,SRR,MAPK14,MAPKAPK2,APOBEC3C,CALCOCO2,SFTPD,TLR7,SERINC3,NLRP3,GBP4,RAB14,HMGB2,TRIM22,TPT1,CD6,CAV1,TNFRSF11A
ACTIVATED TAK1 MEDIATES P38 MAPK ACTIVATION%REACTOME DATABASE ID RELEASE 75%450302	ACTIVATED TAK1 MEDIATES P38 MAPK ACTIVATION%REACTOME DATABASE ID RELEASE 75%450302	0.0725806	0.328155	1.42944	1	IRAK2,TRAF6,TAB2,MAP2K3,MAPK14,MAPKAPK2
BIOCARTA_G2_PATHWAY%MSIGDB_C2%BIOCARTA_G2_PATHWAY	BIOCARTA_G2_PATHWAY%MSIGDB_C2%BIOCARTA_G2_PATHWAY	0.0725806	0.328155	1.42885	1	CDKN1A,MDM2,WEE1
NEGATIVE REGULATION OF PROTEIN KINASE ACTIVITY%GOBP%GO:0006469	NEGATIVE REGULATION OF PROTEIN KINASE ACTIVITY%GOBP%GO:0006469	0.0723514	0.328155	1.24896	1	CDKN1C,CDKN1A,DUSP10,SORL1,RGS2,RGS14,CHP1,PKIG,TRIB2,PDCD4,SPRY1,CBL,AIDA,SPRY3,LATS1,TRIB1,PDPK1,SMPD1,DUSP5,SH3BP5L,ERRFI1,SOCS4,EPHA1,SOCS5,WWTR1,SPRED2,CAV1,APC,CBLB,IGF1R,DBNDD1,LYN,YWHAG,RB1,PTPN22,LILRB4,CEP85,HHEX,TRIM27,RGS3,GSKIP,DUSP4,SNX6
NEGATIVE REGULATION OF RNA CATABOLIC PROCESS%GOBP%GO:1902369	NEGATIVE REGULATION OF RNA CATABOLIC PROCESS%GOBP%GO:1902369	0.072381	0.328155	-1.4823	-1	ELAVL1,FMR1,HNRNPU,SYNCRIP,FUS,DHX34,NAF1,NSUN2,YBX3,NBAS
NUCLEOSIDE BISPHOSPHATE METABOLIC PROCESS%GOBP%GO:0033865	NUCLEOSIDE BISPHOSPHATE METABOLIC PROCESS%GOBP%GO:0033865	0.0723327	0.328155	-1.40011	-1	ACOT7,ACSL4,SCD5,SLC26A2,BPNT1,FASN,SULT1B1,GCDH,FAR2,ACACA,SULT1A1,HACD2,ELOVL6,PDHA1,ACSF3
POSITIVE REGULATION OF CELLULAR PROTEIN CATABOLIC PROCESS%GOBP%GO:1903364	POSITIVE REGULATION OF CELLULAR PROTEIN CATABOLIC PROCESS%GOBP%GO:1903364	0.0721154	0.328155	1.29416	1	LDLR,MDM2,RNF19B,TMTC3,RNF185,TRIB2,VGLL4,HSPA1B,PIAS1,NFE2L2,TRIB1,PTTG1IP,RDX,PRICKLE1,CSNK1D,RNF144A,SOCS5,HECTD1,CAV1,DAB2,RNF19A,CSNK1A1,RNF144B
POSITIVE REGULATION OF LIPID KINASE ACTIVITY%GOBP%GO:0090218	POSITIVE REGULATION OF LIPID KINASE ACTIVITY%GOBP%GO:0090218	0.072407	0.328155	1.44462	1	CCR7,ATG14,PIK3R4,FGFR3,FLT3,AMBRA1
PURINE NUCLEOSIDE BISPHOSPHATE METABOLIC PROCESS%GOBP%GO:0034032	PURINE NUCLEOSIDE BISPHOSPHATE METABOLIC PROCESS%GOBP%GO:0034032	0.0723327	0.328155	-1.40011	-1	ACOT7,ACSL4,SCD5,SLC26A2,BPNT1,FASN,SULT1B1,GCDH,FAR2,ACACA,SULT1A1,HACD2,ELOVL6,PDHA1,ACSF3
REGULATION OF AUTOPHAGY OF MITOCHONDRION%GOBP%GO:1903146	REGULATION OF AUTOPHAGY OF MITOCHONDRION%GOBP%GO:1903146	0.072549	0.328155	-1.4786	-1	HK2,HTRA2,USP36,ATP13A2,CAMKK2,TSC2
RIBONUCLEOSIDE BISPHOSPHATE METABOLIC PROCESS%GOBP%GO:0033875	RIBONUCLEOSIDE BISPHOSPHATE METABOLIC PROCESS%GOBP%GO:0033875	0.0723327	0.328155	-1.40011	-1	ACOT7,ACSL4,SCD5,SLC26A2,BPNT1,FASN,SULT1B1,GCDH,FAR2,ACACA,SULT1A1,HACD2,ELOVL6,PDHA1,ACSF3
CELLULAR RESPONSE TO ORGANONITROGEN COMPOUND%GOBP%GO:0071417	CELLULAR RESPONSE TO ORGANONITROGEN COMPOUND%GOBP%GO:0071417	0.0728291	0.328792	1.20204	1	MDM2,RRAGC,VIM,NR4A2,SESN1,PSEN1,ICAM1,CTNNB1,RAB12,FCGR2B,C2CD5,RHOQ,ATP6V1A,CAV2,ADRB2,SESN2,INSR,BAIAP2,GAB1,ATP6V1D,SH2B2,NR4A1,SRC,MAPK1,ATP6V0D1,RRAGD,PIK3C2A,BCAR3,RAP1B,PDPK1,CAMK2A,TLR6,TLR4,LAMTOR3,PDE3B,ATP6V1G1,DMTN,INSIG2,SSH1,RAPGEF1,GNG2,SORBS1,CAV1,RAB13,RAP1A,APC,P2RX4,ADCY7,ATP6V1C1,HCN3,IGF1R,TRPV1,ATP6V1C2,LYN,MYO5A,CD36,PTPN22,LPIN1,DENND4C,HCN2,MAPK3,GNB1,JUP,RAB31,EZR,ARHGEF2,USF1,ITGA4,RAPGEF2,JAK2
PROTEIN STABILIZATION%GOBP%GO:0050821	PROTEIN STABILIZATION%GOBP%GO:0050821	0.0728477	0.328792	-1.3364	-1	PIM2,LAMP1,TNIP2,NLK,CCNH,TCP1,PER3,MFSD1,SEL1L,TBL1X,HIP1,CCT4,DVL1,PEX6,BAG3,USP36,FLOT2,VHL,TELO2,CCT2,BAG1,ZSWIM7,CCT7,CCT6A,SUGT1,NCLN,HSP90AA1,PHB,NAPG,RAB21,GAPDH,SMAD7,USP13,PDCL3,HSPD1,SYVN1
REGULATION OF PROTEIN TRANSPORT%GOBP%GO:0051223	REGULATION OF PROTEIN TRANSPORT%GOBP%GO:0051223	0.0729483	0.328962	-1.23332	-1	SNX3,OAZ1,SNX12,ACSL4,TMEM30A,PPM1F,SAR1A,DNAJA1,LCP1,ZPR1,XPO5,CEP290,SLC12A2,RAB11FIP3,ITGB1BP1,CD33,HCAR2,F2R,MICALL2,BAG3,HTRA2,MYO18A,VAMP2,USP36,YOD1,XPO1,TGFB3,INSIG1,PDCD5,NR1D1,ATP13A2,IRS2,RHBDF2,PPP3CB,RHOU,XPO4,RNF31,CAMK1,TRIM28,MYOM1,HSPA8,UFM1,TGFB1,UBE2J1
CELLULAR SENESCENCE%GOBP%GO:0090398	CELLULAR SENESCENCE%GOBP%GO:0090398	0.0731225	0.329462	1.44114	1	CDKN1A,ID2,ARNTL,MAPK14
PID_FAK_PATHWAY%MSIGDB_C2%PID_FAK_PATHWAY	PID_FAK_PATHWAY%MSIGDB_C2%PID_FAK_PATHWAY	0.0734463	0.33035	-1.45338	-1	ITGB1,CCND1,MAPK9,JUN
PYRUVATE METABOLIC PROCESS%GOBP%GO:0006090	PYRUVATE METABOLIC PROCESS%GOBP%GO:0006090	0.0734463	0.33035	-1.45219	-1	HK2,LDHA,HK1,HAGH,ME2,PDHA1,TPI1,SLC16A1,GAPDH,PKM,PFKL,PFKM,ENO1,ENO3,ALDOA,DLAT
DEACTIVATION OF THE BETA-CATENIN TRANSACTIVATING COMPLEX%REACTOME DATABASE ID RELEASE 75%3769402	DEACTIVATION OF THE BETA-CATENIN TRANSACTIVATING COMPLEX%REACTOME DATABASE ID RELEASE 75%3769402	0.0736196	0.330559	1.3931	1	CTNNB1,SOX13,XIAP,BTRC,CTNNBIP1,BCL9L,CHD8,YWHAZ,TLE4
LYSOSOME LOCALIZATION%GOBP%GO:0032418	LYSOSOME LOCALIZATION%GOBP%GO:0032418	0.0736196	0.330559	1.39827	1	FLCN,PLEKHM1,MILR1,HPS6,SPAG9,SNAPIN,ARL8B,NDEL1,S100A13,BORCS6,BLOC1S1
ACTIN FILAMENT-BASED PROCESS%GOBP%GO:0030029	ACTIN FILAMENT-BASED PROCESS%GOBP%GO:0030029	0.0757576	0.331035	1.16672	1	MYO1C,ANXA1,SDCBP,KCNE3,TNFAIP1,FAM171A1,VIM,CRK,S1PR2,CDC42,ARHGAP25,CTTN,SPTA1,TWF1,ELMO2,GAS7,RHOQ,ARHGAP12,WIPF2,GJC1,BAIAP2,GAB1,MTSS1,SRC,TYROBP,RAC1,PDPK1,SSH2,RICTOR,F11R,PDCD10,CAPZA1,MEF2A,FGD6,PIP5K1C,NUAK2,FNBP1L,IQSEC3,WASF2,ACTR2,DMTN,PHACTR4,SSH1,STARD8,SORBS1,GHRL,FGD4,RAB13,RHOC,ARPC2,IQSEC2,CFL2,PAFAH1B1,ANLN,ABI1,MCU,ALKBH4,PIP5K1A,SHROOM4,FHL3,ADD3,RAP2A,RACGAP1,DSTN,ITGB5,MARCKSL1,MYO5A,CARMIL1,LIMCH1,EPDR1
ARRHYTHMOGENIC RIGHT VENTRICULAR CARDIOMYOPATHY%WIKIPATHWAYS_20201210%WP2118%HOMO SAPIENS	ARRHYTHMOGENIC RIGHT VENTRICULAR CARDIOMYOPATHY%WIKIPATHWAYS_20201210%WP2118%HOMO SAPIENS	0.075	0.331035	-1.48146	-1	ITGB1,ACTG1
ATM SIGNALING NETWORK IN DEVELOPMENT AND DISEASE %WIKIPATHWAYS_20201210%WP3878%HOMO SAPIENS	ATM SIGNALING NETWORK IN DEVELOPMENT AND DISEASE %WIKIPATHWAYS_20201210%WP3878%HOMO SAPIENS	0.0757576	0.331035	-1.44807	-1	LBR,TRIM28,TSC2,CEP63,TP53BP1,STK11,ATR,MDC1
BIOCARTA_HCMV_PATHWAY%MSIGDB_C2%BIOCARTA_HCMV_PATHWAY	BIOCARTA_HCMV_PATHWAY%MSIGDB_C2%BIOCARTA_HCMV_PATHWAY	0.0745098	0.331035	1.44442	1	MAPK1,MAP2K3,MAPK14,RB1,MAPK3,SP1,CREB1,PIK3CA
BIOCARTA_NKCELLS_PATHWAY%MSIGDB_C2%BIOCARTA_NKCELLS_PATHWAY	BIOCARTA_NKCELLS_PATHWAY%MSIGDB_C2%BIOCARTA_NKCELLS_PATHWAY	0.0752033	0.331035	-1.5341	-1	ITGB1
ECM PROTEOGLYCANS%REACTOME DATABASE ID RELEASE 75%3000178	ECM PROTEOGLYCANS%REACTOME DATABASE ID RELEASE 75%3000178	0.0752475	0.331035	-1.54481	-1	ITGB1,LAMB2,TGFB3,TGFB1
ENDOGENOUS TLR SIGNALING%PATHWAY INTERACTION DATABASE NCI-NATURE CURATED DATA%ENDOGENOUS TLR SIGNALING	ENDOGENOUS TLR SIGNALING%PATHWAY INTERACTION DATABASE NCI-NATURE CURATED DATA%ENDOGENOUS TLR SIGNALING	0.0744467	0.331035	1.43165	1	IRAK2,TICAM1,TIRAP,TLR6,TLR4
EPHRIN SIGNALING%REACTOME DATABASE ID RELEASE 75%3928664	EPHRIN SIGNALING%REACTOME DATABASE ID RELEASE 75%3928664	0.0753968	0.331035	1.41965	1	SDCBP,RAC1,ARHGEF7,EFNB2,MYL12A
ESTABLISHMENT OF MITOTIC SPINDLE ORIENTATION%GOBP%GO:0000132	ESTABLISHMENT OF MITOTIC SPINDLE ORIENTATION%GOBP%GO:0000132	0.0752475	0.331035	-1.54109	-1	ITGB1,ZW10,SAPCD2
EXTENSION OF TELOMERES%REACTOME DATABASE ID RELEASE 75%180786	EXTENSION OF TELOMERES%REACTOME DATABASE ID RELEASE 75%180786	0.0755064	0.331035	-1.42555	-1	RPA2,GAR1,RUVBL1,POLD1,CHTF18,PIF1,POLA2,ACD,POLA1,RUVBL2,CDK2,WRN,ANKRD28,DKC1,DSCC1,TERT,POT1,POLD2
INTERFERON-GAMMA SIGNALING PATHWAY%PANTHER PATHWAY%P00035	INTERFERON-GAMMA SIGNALING PATHWAY%PANTHER PATHWAY%P00035	0.0750507	0.331035	1.39505	1	SOCS3,CISH,PIAS4,IFNGR2,MAPK1,PIAS1,SOCS6,MAPK1IP1L,SOCS4,MAPK14,SOCS5
NEGATIVE REGULATION OF LEUKOCYTE APOPTOTIC PROCESS%GOBP%GO:2000107	NEGATIVE REGULATION OF LEUKOCYTE APOPTOTIC PROCESS%GOBP%GO:2000107	0.0745968	0.331035	1.42354	1	CCR7,BCL10,FADD,AXL,IRF7
NEGATIVE REGULATION OF LEUKOCYTE CELL-CELL ADHESION%GOBP%GO:1903038	NEGATIVE REGULATION OF LEUKOCYTE CELL-CELL ADHESION%GOBP%GO:1903038	0.0746606	0.331035	1.32225	1	ANXA1,CD86,HAVCR2,HLA-DRB1,SDC4,FCGR2B,TNFSF4,SOCS1,DLG5,IRF1,SFTPD,SOCS5,RC3H2,RC3H1,LGALS3,PTPN22,LILRB4,TNFAIP8L2
OSTEOCLAST DIFFERENTIATION%GOBP%GO:0030316	OSTEOCLAST DIFFERENTIATION%GOBP%GO:0030316	0.0744467	0.331035	1.43516	1	ANXA2,OSTM1,GPR183,SRC,TYROBP,MAPK14,TNFRSF11A,DCSTAMP,SH3PXD2A
PID_ERBB1_INTERNALIZATION_PATHWAY%MSIGDB_C2%PID_ERBB1_INTERNALIZATION_PATHWAY	PID_ERBB1_INTERNALIZATION_PATHWAY%MSIGDB_C2%PID_ERBB1_INTERNALIZATION_PATHWAY	0.0745342	0.331035	1.41268	1	CDC42,RAB5A,CHMP3,CBL,SRC
PID_LIS1_PATHWAY%MSIGDB_C2%PID_LIS1_PATHWAY	PID_LIS1_PATHWAY%MSIGDB_C2%PID_LIS1_PATHWAY	0.0753968	0.331035	1.4282	1	DYNLT1,CDC42,RAC1,DYNC1H1,NDEL1
POSITIVE REGULATION OF AUTOPHAGY%GOBP%GO:0010508	POSITIVE REGULATION OF AUTOPHAGY%GOBP%GO:0010508	0.0757315	0.331035	-1.3873	-1	MTDH,PIM2,HK2,TRIM14,GPSM1,PIK3CB,PIP4K2A,TPCN1,BAG3
REGULATION OF INTRACELLULAR PROTEIN TRANSPORT%GOBP%GO:0033157	REGULATION OF INTRACELLULAR PROTEIN TRANSPORT%GOBP%GO:0033157	0.0752864	0.331035	-1.32444	-1	SNX3,OAZ1,SNX12,TMEM30A,SAR1A,LCP1,ZPR1,XPO5,CEP290,ITGB1BP1,MICALL2,BAG3,HTRA2,VAMP2,USP36,YOD1,XPO1,INSIG1,PDCD5,ATP13A2,RHOU,XPO4,RNF31,CAMK1,TRIM28,UFM1,TGFB1,UBE2J1
REGULATION OF LIPOPOLYSACCHARIDE-MEDIATED SIGNALING PATHWAY%GOBP%GO:0031664	REGULATION OF LIPOPOLYSACCHARIDE-MEDIATED SIGNALING PATHWAY%GOBP%GO:0031664	0.0753968	0.331035	1.42696	1	TNFAIP3,TRIB1,LILRA2,CD55,CD180,CD36
REGULATION OF NEUROINFLAMMATORY RESPONSE%GOBP%GO:0150077	REGULATION OF NEUROINFLAMMATORY RESPONSE%GOBP%GO:0150077	0.074364	0.331035	1.43106	1	LDLR,IL18,CCL3,TNFRSF1B,PTGS2,GRN
REGULATION OF PROTEASOMAL UBIQUITIN-DEPENDENT PROTEIN CATABOLIC PROCESS%GOBP%GO:0032434	REGULATION OF PROTEASOMAL UBIQUITIN-DEPENDENT PROTEIN CATABOLIC PROCESS%GOBP%GO:0032434	0.0756098	0.331035	1.27219	1	MDM2,SDCBP,RNF19B,TRIB2,GNA12,RYBP,HSPA1B,PIAS1,NFE2L2,TRIB1,PRICKLE1,CSNK1D,RNF144A,SOCS5,HECTD1,WAC,CAV1,DAB2,RNF19A,CSNK1A1,RNF144B
REGULATION OF TORC1 SIGNALING%GOBP%GO:1903432	REGULATION OF TORC1 SIGNALING%GOBP%GO:1903432	0.0752033	0.331035	1.3918	1	FLCN,RRAGC,SESN1,SIK3,SESN2,RRAGD,GPR137B
RESPONSE TO STARVATION%GOBP%GO:0042594	RESPONSE TO STARVATION%GOBP%GO:0042594	0.0743405	0.331035	1.29374	1	ZFYVE1,CDKN1A,FLCN,RRAGC,SESN1,ULK1,ATG14,WIPI2,FNIP1,PIK3R4,EIF2AK3,LAMP2,SESN2,GABARAPL1,MAPK1,RRAGD,FOXO3,GABARAP,WDR45B,NUAK2,MTMR3,SREBF2,BCAS3,FAS,BECN1
RIBONUCLEOPROTEIN COMPLEX ASSEMBLY%GOBP%GO:0022618	RIBONUCLEOPROTEIN COMPLEX ASSEMBLY%GOBP%GO:0022618	0.0747967	0.331035	-1.28725	-1	MDN1,OGFOD1,EIF2S3,RRP7BP,ADAR,BOP1,RRP7A,RUVBL1,NLE1,SNRPD3,SRSF1,PPAN,DHX37,PRPF31,PRMT7,CLNS1A,EIF2S1,EIF5,RRS1,PRMT5,GCFC2,BICD1,DDX39B,SRPK2,PIH1D1,RUVBL2,SRSF10,DICER1,NCBP1,NAF1,HSP90AA1,SRSF12,DDX3X,MRPS2,PSIP1,SRSF5,PWP2,GEMIN7,C1QBP,SF3A3,SRPK1,GEMIN5,LSM2,LUC7L3,SNRPF,SNRPE,PRPF19,AGO2,ZRSR2,ZNHIT6,YTHDC1,SF3A2,SRSF9,RPF2,NOL3,NUFIP1,SNUPN,PRKDC,NOP2,BRIX1,MRPL11,DHX29
RIBOSOMAL LARGE SUBUNIT ASSEMBLY%GOBP%GO:0000027	RIBOSOMAL LARGE SUBUNIT ASSEMBLY%GOBP%GO:0000027	0.0755467	0.331035	-1.50481	-1	MDN1,BOP1,NLE1,PPAN,RRS1
RNA POLYMERASE I PROMOTER CLEARANCE%REACTOME DATABASE ID RELEASE 75%73854	RNA POLYMERASE I PROMOTER CLEARANCE%REACTOME DATABASE ID RELEASE 75%73854	0.0746269	0.331035	-1.45507	-1	EHMT2,CCNH,KAT2A,GTF2H3,CHD3,ERCC2,POLR2K,POLR1D,POLR1B,HDAC2,POLR1A,GTF2H2,POLR1E,UBTF,POLR2H
RNA POLYMERASE I TRANSCRIPTION%REACTOME DATABASE ID RELEASE 75%73864	RNA POLYMERASE I TRANSCRIPTION%REACTOME DATABASE ID RELEASE 75%73864	0.0746269	0.331035	-1.45507	-1	EHMT2,CCNH,KAT2A,GTF2H3,CHD3,ERCC2,POLR2K,POLR1D,POLR1B,HDAC2,POLR1A,GTF2H2,POLR1E,UBTF,POLR2H
SPHINGOLIPID CATABOLIC PROCESS%GOBP%GO:0030149	SPHINGOLIPID CATABOLIC PROCESS%GOBP%GO:0030149	0.0744467	0.331035	1.43666	1	ASAH1,GM2A,SGPL1,HEXB,SMPD1,ENPP2,GALC,NEU1,NEU4
STRESS-ACTIVATED PROTEIN KINASE SIGNALING CASCADE%GOBP%GO:0031098	STRESS-ACTIVATED PROTEIN KINASE SIGNALING CASCADE%GOBP%GO:0031098	0.0744921	0.331035	1.29105	1	PTGER4,IRAK2,TRAF6,TAB2,RIPK1,BTRC,PAK4,SH2D3C,MAPK1,TRIB1,MAP2K3,CRKL,TAOK1,MAPK14,SPAG9,MAP3K8,MAP3K2,MAP2K7
TRANSCRIPTION OF E2F TARGETS UNDER NEGATIVE CONTROL BY P107 (RBL1) AND P130 (RBL2) IN COMPLEX WITH HDAC1%REACTOME%R-HSA-1362300.2	TRANSCRIPTION OF E2F TARGETS UNDER NEGATIVE CONTROL BY P107 (RBL1) AND P130 (RBL2) IN COMPLEX WITH HDAC1%REACTOME%R-HSA-1362300.2	0.0753968	0.331035	1.43192	1	LIN52,CDK1,LIN54,LIN9,E2F1,TFDP2,RBBP4,HDAC1,TFDP1
TRANSPORT OF MATURE TRANSCRIPT TO CYTOPLASM%REACTOME%R-HSA-72202.2	TRANSPORT OF MATURE TRANSCRIPT TO CYTOPLASM%REACTOME%R-HSA-72202.2	0.0754386	0.331035	-1.42748	-1	SRSF7,NUP107,CPSF1,MAGOHB,SRSF1,DDX39A,NUP50,NUP43,CPSF3,SYMPK,DDX39B,NCBP1,NUP155,U2AF1,THOC3,SRSF5,THOC6,THOC1,NXT1,DHX38,SRSF3,NUP210,SRSF2,SRSF9
UNFOLDED PROTEIN RESPONSE (UPR)%REACTOME%R-HSA-381119.2	UNFOLDED PROTEIN RESPONSE (UPR)%REACTOME%R-HSA-381119.2	0.0751342	0.331035	-1.41199	-1	SSR1,EXOSC8,SRPRB,GFPT1,EIF2S3,HDGF,SERP1,EXOSC5,CXXC1,HSPA5,EXOSC2,EIF2S1,DDX11,DNAJC3,PPP2R5B,TSPYL2,YIF1A,DCTN1,EXOSC7,ACADVL,EXOSC4,SYVN1
APOPTOSIS%WIKIPATHWAYS_20201210%WP254%HOMO SAPIENS	APOPTOSIS%WIKIPATHWAYS_20201210%WP254%HOMO SAPIENS	0.0760626	0.332089	1.33185	1	MDM2,NFKBIA,BNIP3L,TNFSF10,RIPK1,MYC,FADD,BIRC3,IRF7,TNFRSF1B,IRF1
FATTY ACID BIOSYNTHETIC PROCESS%GOBP%GO:0006633	FATTY ACID BIOSYNTHETIC PROCESS%GOBP%GO:0006633	0.0762082	0.332168	-1.44989	-1	ACOT7,FADS1,SCD5,CBR1,XBP1,ACACA,LIAS,HACD2,ELOVL6,ACSF3,ACSM3,PTGES2
PROTEIN TRANSMEMBRANE IMPORT INTO INTRACELLULAR ORGANELLE%GOBP%GO:0044743	PROTEIN TRANSMEMBRANE IMPORT INTO INTRACELLULAR ORGANELLE%GOBP%GO:0044743	0.0761905	0.332168	-1.44305	-1	TIMM17B,PEX10,TOMM40,PEX6,TIMM44,TIMM9,TIMM23B,TIMM22,CHCHD4,TOMM40L,DNAJC19
SPINDLE LOCALIZATION%GOBP%GO:0051653	SPINDLE LOCALIZATION%GOBP%GO:0051653	0.0766284	0.333721	-1.46795	-1	ITGB1,ZW10,SAPCD2,KPNB1
NEUROTRANSMITTER METABOLIC PROCESS%GOBP%GO:0042133	NEUROTRANSMITTER METABOLIC PROCESS%GOBP%GO:0042133	0.0767635	0.33377	1.38358	1	ALDH9A1,MOXD1,CYB5R3,CYP1B1,NQO1,SDS,DAGLB,HDC,SLC44A1
RESPONSE TO CORTICOSTEROID%GOBP%GO:0031960	RESPONSE TO CORTICOSTEROID%GOBP%GO:0031960	0.0767677	0.33377	1.42633	1	ANXA1,IL1RN,ADAM9,ZFP36L2
MITOCHONDRIAL COMPLEX I ASSEMBLY MODEL OXPHOS SYSTEM%WIKIPATHWAYS_20201210%WP4324%HOMO SAPIENS	MITOCHONDRIAL COMPLEX I ASSEMBLY MODEL OXPHOS SYSTEM%WIKIPATHWAYS_20201210%WP4324%HOMO SAPIENS	0.0769231	0.334167	-1.44833	-1	NDUFB5,NUBPL,TMEM126B,NDUFAF4,ACAD9
CELL CYCLE%PANTHER PATHWAY%P00013	CELL CYCLE%PANTHER PATHWAY%P00013	0.0772358	0.33441	-1.52903	-1	CCND1,CCND2
CELLULAR RESPONSE TO BIOTIC STIMULUS%GOBP%GO:0071216	CELLULAR RESPONSE TO BIOTIC STIMULUS%GOBP%GO:0071216	0.0771084	0.33441	1.27762	1	TNFAIP3,TXNIP,VIM,CD86,BCL10,TRAF6,CX3CR1,EIF2AK3,TICAM1,FCGR2B,PDCD4,TIRAP,IL18,ADAM9,CCL3,TNFSF4,AXL,CLEC7A,TNFRSF1B,TLR6,TLR4,MAPK14,NLRP3,HMGB2,CD6,TMCO1,LYN,PLAA,CTR9,WFS1,CD180,CD36,PTPN22
NEGATIVE REGULATION OF TOR SIGNALING%GOBP%GO:0032007	NEGATIVE REGULATION OF TOR SIGNALING%GOBP%GO:0032007	0.0770833	0.33441	1.39382	1	FLCN,SESN1,TMEM127,FNIP1,SESN2,TNFAIP8L1,TSC1,ARNTL,DDIT4
RELEASE OF CYTOCHROME C FROM MITOCHONDRIA%GOBP%GO:0001836	RELEASE OF CYTOCHROME C FROM MITOCHONDRIA%GOBP%GO:0001836	0.0772358	0.33441	-1.52971	-1	GGCT,BCL2,SOD2,BAK1,BCL2L1
HYPOTHESIZED PATHWAYS IN PATHOGENESIS OF CARDIOVASCULAR DISEASE%WIKIPATHWAYS_20201210%WP3668%HOMO SAPIENS	HYPOTHESIZED PATHWAYS IN PATHOGENESIS OF CARDIOVASCULAR DISEASE%WIKIPATHWAYS_20201210%WP3668%HOMO SAPIENS	0.077381	0.334761	1.41398	1	TGFBR2,SMAD4,MAPK1,TGFBR1,MAPK14
HISTONE EXCHANGE%GOBP%GO:0043486	HISTONE EXCHANGE%GOBP%GO:0043486	0.0776515	0.335653	-1.43899	-1	ANP32E
POSITIVE REGULATION OF PROTEIN COMPLEX ASSEMBLY%GOBP%GO:0031334	POSITIVE REGULATION OF PROTEIN COMPLEX ASSEMBLY%GOBP%GO:0031334	0.0777202	0.335671	1.21925	1	CCR7,BMF,CDC42EP4,ABCA1,TPPP,CTTN,CTNNB1,FNIP1,CCL24,NCK1,SLAIN2,BAIAP2,TIRAP,HSPA1B,SRC,CLIP1,SNX9,RAP1B,RAC1,SUB1,TFRC,CLEC7A,TLR6,SLF1,TLR4,GBP5,WASF2,ACTR2,CNOT6,DDB2,SLF2,RHOC,ERCC4,G3BP2,ARPC2,MED14,MAPRE1,BRK1,LGALS3,MECP2,SH3GLB1,CARMIL1,CD36,MED4
CELLULAR RESPONSE TO NUTRIENT LEVELS%GOBP%GO:0031669	CELLULAR RESPONSE TO NUTRIENT LEVELS%GOBP%GO:0031669	0.0784314	0.336236	1.27586	1	ZFYVE1,CDKN1A,FLCN,RRAGC,SESN1,ULK1,ATG14,WIPI2,FNIP1,PIK3R4,EIF2AK3,LAMP2,SESN2,TSC1,GABARAPL1,MAPK1,RRAGD,FOXO3,GABARAP,WDR45B,NUAK2,MTMR3,SSH1,FOXA2,SREBF2,FAS,BECN1,P2RX4
ERBB1 DOWNSTREAM SIGNALING%PATHWAY INTERACTION DATABASE NCI-NATURE CURATED DATA%ERBB1 DOWNSTREAM SIGNALING	ERBB1 DOWNSTREAM SIGNALING%PATHWAY INTERACTION DATABASE NCI-NATURE CURATED DATA%ERBB1 DOWNSTREAM SIGNALING	0.0783848	0.336236	1.26861	1	ATF2,CDC42,MAPK7,RAB5A,BAIAP2,GAB1,SRC,MAPK1,RAC1,PDPK1,IQGAP1,RICTOR,WASF2,ARF4,ACTR2,RPS6KA5,YWHAZ,ARPC2,MAP3K2,ABI1,BRK1,ATF1,PLD2,PPP2R2A,YWHAG,RALA,MAPK3,YWHAE,BRAF,RAF1,ZFP36,ELK1,PPP2CA,SLC9A1,MAP2K4,CREB1,ARPC3,YWHAH,MYLPF
GOLGI ORGANIZATION%GOBP%GO:0007030	GOLGI ORGANIZATION%GOBP%GO:0007030	0.0780488	0.336236	1.26317	1	CDC42,LYSMD3,CDK1,ATL3,PI4K2A,OPTN,GOLGA5,DNAJC28,STX6,RAB2A,GOLPH3L,TMED4,TBC1D20,GBF1,PDCD10,TJAP1,CSNK1D,YWHAZ,ARHGEF7,TMED10,GORASP2,BCAS3,RAB1A,HTT,VAMP4,VCPIP1,CSNK1A1,RAB30,TMED7,ARHGAP21,STX5,GOLGA8B,GCC2
NCAM1 INTERACTIONS%REACTOME%R-HSA-419037.1	NCAM1 INTERACTIONS%REACTOME%R-HSA-419037.1	0.0784314	0.336236	1.43744	1	GFRA2,COL6A1,COL6A2,COL9A2,PRNP,COL9A3
PEPTIDE HORMONE SECRETION%GOBP%GO:0030072	PEPTIDE HORMONE SECRETION%GOBP%GO:0030072	0.0784314	0.336236	1.43696	1	ANXA1,CDK16,RAB11B,CAMK2G,GHRL,RAB1A
PID_AR_PATHWAY%MSIGDB_C2%PID_AR_PATHWAY	PID_AR_PATHWAY%MSIGDB_C2%PID_AR_PATHWAY	0.0780952	0.336236	-1.43799	-1	CCND1,FKBP4,PAWR,PA2G4
PIGMENT BIOSYNTHETIC PROCESS%GOBP%GO:0046148	PIGMENT BIOSYNTHETIC PROCESS%GOBP%GO:0046148	0.0781563	0.336236	1.41387	1	ALAS1,ADA,SLC25A38,FECH,NFE2L1,PGRMC1
POSITIVE REGULATION OF EPITHELIAL CELL PROLIFERATION%GOBP%GO:0050679	POSITIVE REGULATION OF EPITHELIAL CELL PROLIFERATION%GOBP%GO:0050679	0.077951	0.336236	1.31328	1	ADAM17,HMOX1,PPP1R16B,MYC,CCL24,NR4A1,FGFR1,PDPK1,TLR4,TGFBR1,ZNF304,AGGF1,GATA2,HMGB2,GRN
PROTEIN TARGETING TO VACUOLE%GOBP%GO:0006623	PROTEIN TARGETING TO VACUOLE%GOBP%GO:0006623	0.0782241	0.336236	1.39788	1	SORL1,SCARB2,PIK3R4,LAMP2,VPS37A,ZFYVE16
ATP BIOSYNTHETIC PROCESS%GOBP%GO:0006754	ATP BIOSYNTHETIC PROCESS%GOBP%GO:0006754	0.0785441	0.336283	-1.44996	-1	HK2,LDHA,HK1,TGFB1,TPI1,CYC1,GAPDH,PKM,PFKL,PFKM,ENO1,ENO3,ALDOA
WNT SIGNALING PATHWAY AND PLURIPOTENCY%WIKIPATHWAYS_20201210%WP399%HOMO SAPIENS	WNT SIGNALING PATHWAY AND PLURIPOTENCY%WIKIPATHWAYS_20201210%WP399%HOMO SAPIENS	0.0785714	0.336283	-1.41729	-1	CCND1,NLK,MAPK9,PRKCQ,JUN,PRKCI,CCND2,DVL1,PPP2R3B
BIOCARTA_CARM_ER_PATHWAY%MSIGDB_C2%BIOCARTA_CARM_ER_PATHWAY	BIOCARTA_CARM_ER_PATHWAY%MSIGDB_C2%BIOCARTA_CARM_ER_PATHWAY	0.0788955	0.337393	-1.53752	-1	CCND1
DEGRADATION OF THE EXTRACELLULAR MATRIX%REACTOME%R-HSA-1474228.4	DEGRADATION OF THE EXTRACELLULAR MATRIX%REACTOME%R-HSA-1474228.4	0.0791209	0.33808	1.34344	1	ADAM17,SPP1,A2M,PSEN1,NID1,TIMP2,ADAM9,LAMB3,TPSAB1,MMP19,SCUBE1,NCSTN
TRANSCRIPTIONAL REGULATION BY TP53%REACTOME%R-HSA-3700989.6	TRANSCRIPTIONAL REGULATION BY TP53%REACTOME%R-HSA-3700989.6	0.0792683	0.338432	1.17556	1	BTG2,CDKN1A,MDM2,RRAGC,TNRC6C,BNIP3L,ATF2,CNOT4,TNRC6A,SGK1,ARID3A,BRIP1,CCNE2,RNF34,CCNG1,CDK1,MT-CO2,E2F7,CNOT8,SESN2,TSC1,BRPF3,CDC25C,NELFA,TNFRSF10B,RRAGD,RMI1,GATAD2B,PDPK1,E2F8,RICTOR,TNRC6B,BRD1,PPP2CB,PPP1R13B,DDIT4,LAMTOR3,PRKAB1,COX8A,MT-CO1,MAPK14,EXO1,MT-CO3,CNOT6,YWHAZ,DDB2,CCNA1,FAS,TAF5,TAF13,ZNF420,TP53BP2,PPP2R5C,CDK7,BARD1,AURKA,ELL,PIP4K2C,COX11
NEGATIVE REGULATION OF TELOMERE MAINTENANCE VIA TELOMERASE%GOBP%GO:0032211	NEGATIVE REGULATION OF TELOMERE MAINTENANCE VIA TELOMERASE%GOBP%GO:0032211	0.0794297	0.338844	-1.50947	-1	NAT10,HNRNPU,PINX1,PIF1,ACD
PURINE NUCLEOTIDE CATABOLIC PROCESS%GOBP%GO:0006195	PURINE NUCLEOTIDE CATABOLIC PROCESS%GOBP%GO:0006195	0.0795229	0.338964	-1.50236	-1	ACOT7
NEGATIVE REGULATION OF TRANSLATION%GOBP%GO:0017148	NEGATIVE REGULATION OF TRANSLATION%GOBP%GO:0017148	0.0797101	0.339484	1.26696	1	BTG2,TOB1,TNRC6C,TNRC6A,EIF2AK3,CNOT8,SESN2,TSC1,UNK,ZFP36L2,SAMD4B,PAIP2,METTL14,RC3H1,FXR1,MEX3D,IGF2BP3,EIF4E2,CNOT9,AGO1,EIF2AK1,EIF4EBP2,RPL13A,FXR2,RNF139,ZFP36,YTHDF1,EIF3E,RPS3,NANOS1,PAIP2B,AGO4,MOV10
DNA REPAIR%GOBP%GO:0006281	DNA REPAIR%GOBP%GO:0006281	0.0798193	0.339672	-1.20751	-1	NSMCE1,RPA2,MCM6,TDG,CCNH,COPS8,NEIL2,NTHL1,UNG,RAD1,USP1,SETMAR,MCM4,NPLOC4,RAD23A,REXO4,MLH3,RECQL4,XRCC1,INTS3,WRNIP1,POLD1,FAAP100,UBE2L6,MUS81,HUS1B,FBXO6,GTF2H3,ERCC2,NUCKS1,POLR2K,UBC,ATP23,RAD51C,TONSL,RAD18,FTO,FAN1,PMS2P3,HERC2,ASCC3,TRIM28,EME2,PARP10,MCM5,PRIMPOL,ZSWIM7,MSH3,APEX1,POLB,UVSSA,COPS6,TRIP13,POLA1,UBE2V2,XRCC3,GTF2H2,NABP1,TP53BP1,BRCC3,RECQL5,POLR2H,ATR,MDC1,PMS2P1,CUL4A,MSH5,RAD9B
BIOCARTA_MET_PATHWAY%MSIGDB_C2%BIOCARTA_MET_PATHWAY	BIOCARTA_MET_PATHWAY%MSIGDB_C2%BIOCARTA_MET_PATHWAY	0.0803922	0.340719	-1.46572	-1	ITGB1,JUN,HGF
CELLULAR RESPONSE TO VASCULAR ENDOTHELIAL GROWTH FACTOR STIMULUS%GOBP%GO:0035924	CELLULAR RESPONSE TO VASCULAR ENDOTHELIAL GROWTH FACTOR STIMULUS%GOBP%GO:0035924	0.0801603	0.340719	1.40574	1	MYO1C,ANXA1,GAB1,NR4A1,MAP2K3,MAPK14,MAPKAPK2,NOTCH1
PID_ALK1_PATHWAY%MSIGDB_C2%PID_ALK1_PATHWAY	PID_ALK1_PATHWAY%MSIGDB_C2%PID_ALK1_PATHWAY	0.0803922	0.340719	1.42929	1	TGFBR2,ACVR1,SMAD4,MAPK1,TGFBR1,ACVR2B,FKBP1A,MAPK3
POSITIVE REGULATION OF TELOMERE MAINTENANCE VIA TELOMERASE%GOBP%GO:0032212	POSITIVE REGULATION OF TELOMERE MAINTENANCE VIA TELOMERASE%GOBP%GO:0032212	0.0803922	0.340719	-1.48576	-1	PRKCQ,TCP1,CCT4,MAP3K4,MAPKAPK5,CCT2,ACD,CCT7,CCT6A,NAF1,ATR
REGULATION OF BONE RESORPTION%GOBP%GO:0045124	REGULATION OF BONE RESORPTION%GOBP%GO:0045124	0.0802348	0.340719	1.4235	1	TNFAIP3,SPP1,PLEKHM1,SIGLEC15,SRC,GPR137B,TNFRSF11A,DCSTAMP
MITOTIC G1 DNA DAMAGE CHECKPOINT%GOBP%GO:0031571	MITOTIC G1 DNA DAMAGE CHECKPOINT%GOBP%GO:0031571	0.0805369	0.340778	1.32416	1	BTG2,CDKN1A,MDM2,CNOT4,ARID3A,CDK1,E2F7,CNOT8,CDC25C,E2F8,RFWD3,CNOT6
MITOTIC G1/S TRANSITION CHECKPOINT%GOBP%GO:0044819	MITOTIC G1/S TRANSITION CHECKPOINT%GOBP%GO:0044819	0.0805369	0.340778	1.32416	1	BTG2,CDKN1A,MDM2,CNOT4,ARID3A,CDK1,E2F7,CNOT8,CDC25C,E2F8,RFWD3,CNOT6
ESTABLISHMENT OF SPINDLE LOCALIZATION%GOBP%GO:0051293	ESTABLISHMENT OF SPINDLE LOCALIZATION%GOBP%GO:0051293	0.0807692	0.341484	-1.46594	-1	ITGB1,ZW10,SAPCD2,KPNB1
BIOCARTA_GSK3_PATHWAY%MSIGDB_C2%BIOCARTA_GSK3_PATHWAY	BIOCARTA_GSK3_PATHWAY%MSIGDB_C2%BIOCARTA_GSK3_PATHWAY	0.0813008	0.341791	-1.50321	-1	CCND1,DVL1
IMMUNOGLOBULIN PRODUCTION%GOBP%GO:0002377	IMMUNOGLOBULIN PRODUCTION%GOBP%GO:0002377	0.0811359	0.341791	1.38746	1	HLA-DQB1,CD86,HLA-DRB1,DNAJB9
PREFOLDIN MEDIATED TRANSFER OF SUBSTRATE TO CCT TRIC%REACTOME%R-HSA-389957.2	PREFOLDIN MEDIATED TRANSFER OF SUBSTRATE TO CCT TRIC%REACTOME%R-HSA-389957.2	0.0811881	0.341791	-1.50583	-1	TCP1,CCT4,TUBA4A,PFDN6,CCT2,CCT7,CCT6A
RECOMBINATIONAL REPAIR%GOBP%GO:0000725	RECOMBINATIONAL REPAIR%GOBP%GO:0000725	0.0811287	0.341791	-1.38185	-1	NSMCE1,RPA2,MCM6,MCM4,RECQL4,XRCC1,MUS81,HUS1B,NUCKS1,RAD51C,TONSL,FAN1,MCM5,ZSWIM7,XRCC3,NABP1,RECQL5
REGULATION OF ACTIN DYNAMICS FOR PHAGOCYTIC CUP FORMATION%REACTOME DATABASE ID RELEASE 75%2029482	REGULATION OF ACTIN DYNAMICS FOR PHAGOCYTIC CUP FORMATION%REACTOME DATABASE ID RELEASE 75%2029482	0.0811404	0.341791	1.3422	1	MYO1C,CRK,CDC42,ELMO2,FCGR2A,NCK1,WIPF2,BAIAP2,MAPK1,RAC1,WASF2,ACTR2,ARPC2,ABI1,BRK1,MYO5A
REGULATION OF MRNA METABOLIC PROCESS%GOBP%GO:1903311	REGULATION OF MRNA METABOLIC PROCESS%GOBP%GO:1903311	0.0811639	0.341791	-1.23369	-1	ELAVL1,HNRNPD,SRSF7,EXOSC8,FMR1,HNRNPU,TRA2B,SERBP1,SYNCRIP,PSMA8,SRSF1,EXOSC5,QKI,ROCK2,XPO1,UBC,PRDX6,FUS,ZC3H14,PSMD10,FTO,PSMB8,PTCD2,EXOSC2,DAZAP1,EIF4G1,TNFSF13,NCL,RBM4,HSPA8,APEX1,DHX34,ROCK1,PSMB4,PSMB9,MBNL1,SRPK2,C9orf78,SRSF10,PSMA5,SRSF8,NCBP1,TNPO1,SRSF12,ANP32A,PSMA3,DDX17,EXOSC7,YBX3,PSMC5,PNPT1,NBAS,SRSF5,PSMC4,EXOSC4,IGF2BP2,CDK11B,PRKCA,AHCYL1,C1QBP,PSMA2,PSMD3,RBM19,NELFE,SRPK1,PCID2
RIBONUCLEOPROTEIN COMPLEX DISASSEMBLY%GOBP%GO:0032988	RIBONUCLEOPROTEIN COMPLEX DISASSEMBLY%GOBP%GO:0032988	0.0813008	0.341791	-1.50505	-1	GFM2,KIF5B
MODIFICATION-DEPENDENT PROTEIN CATABOLIC PROCESS%GOBP%GO:0019941	MODIFICATION-DEPENDENT PROTEIN CATABOLIC PROCESS%GOBP%GO:0019941	0.0816993	0.342914	1.15228	1	MDM2,TNFAIP3,TNFAIP1,RNF4,RNF19B,KCTD21,SQSTM1,CNOT4,FBXO38,FBXL3,RNF111,KLHL20,RNF122,CTNNB1,CCNF,TOLLIP,RNF34,RNF185,CDK1,RNF6,KCTD2,RNF130,DNAJB9,ZRANB1,FBXO8,BTRC,ASB2,CBL,VPS37A,ARNTL,RNF146,FBXL5,DTL,NTAN1,NFE2L2,AREL1,PSMD5,RHBDD2,ARMC8,KCTD10,WWP2,KLHL3,FBXL18,FBXO45,SMURF2,RNF13,DTX3L,UBE2W,RNF144A,FBXL4,UBE2G1,STAM,RC3H2,TRIM13,PPP2R5C,RC3H1,PSMD11,AURKA,WDR91,KCTD5,FBXO11,ERLIN2,DNAJB14,RNF19A,SKP2,USP33,MAEA,FBXL20,PLAA,AMN1,RNF144B,DNAJB12,WFS1
SPHINGOLIPID METABOLISM%REACTOME%R-HSA-428157.4	SPHINGOLIPID METABOLISM%REACTOME%R-HSA-428157.4	0.0816777	0.342914	1.31568	1	DEGS2,ASAH1,SPTLC1,PSAP,GM2A,UGCG,PLPP1,CTSA,SGPL1,ARSB,HEXB,SMPD1,ALDH3B1,SUMF1,CERK,GALC,NEU1,ESYT2,ARSA,VAPA,CPTP
NEUTROPHIL CHEMOTAXIS%GOBP%GO:0030593	NEUTROPHIL CHEMOTAXIS%GOBP%GO:0030593	0.0817996	0.343058	1.37113	1	CCL3L3,CCL24,CCL1,CCL3,CCL23,GBF1,PIP5K1C,LGALS3,FCER1G,CCL5,PIKFYVE,PDE4B
HALLMARK_G2M_CHECKPOINT%MSIGDB_C2%HALLMARK_G2M_CHECKPOINT	HALLMARK_G2M_CHECKPOINT%MSIGDB_C2%HALLMARK_G2M_CHECKPOINT	0.0820513	0.343561	-1.33228	-1	CCND1,LBR,SLC7A1,MCM6,TOP2A,NOLC1,CENPF,SLC12A2,E2F2,TRA2B,CENPE,SLC7A5,DDX39A,HMGB3,POLA2,ILF3,UBE2S,NCL,MCM5,TGFB1,SLC38A1,SMC2
LIPID MODIFICATION%GOBP%GO:0030258	LIPID MODIFICATION%GOBP%GO:0030258	0.0820513	0.343561	1.24776	1	PEX13,SOCS3,HSD17B10,CROT,IP6K1,SYNJ2,CISH,PI4K2A,MTMR9,PLPP1,ABCD1,SOCS1,OCRL,PIK3C2A,INPP5F,IP6K2,MTMR6,SACM1L,SOCS6,MTMR3,SOCS4,PIK3C2B,SOCS5,MTM1,ADIPOR1,ADIPOR2,PPARD,PLPP6,MTMR11,HADHB,FAM126B,MTMR12
METABOLISM OF FAT-SOLUBLE VITAMINS%REACTOME%R-HSA-6806667.6	METABOLISM OF FAT-SOLUBLE VITAMINS%REACTOME%R-HSA-6806667.6	0.0821643	0.343597	1.40223	1	LDLR,LRP12,SDC4,GPC1
REGULATION OF PRODUCTION OF MOLECULAR MEDIATOR OF IMMUNE RESPONSE%GOBP%GO:0002700	REGULATION OF PRODUCTION OF MOLECULAR MEDIATOR OF IMMUNE RESPONSE%GOBP%GO:0002700	0.0821918	0.343597	1.31048	1	VAMP3,BCL10,CD74,TRAF6,TICAM1,CD40,FCGR2B,CCR2,IL18,TNFSF4,TFRC,TNFRSF1B,DDX58,B2M,NLRP3,KMT5B,CD244,SLC15A4
NICOTINAMIDE NUCLEOTIDE BIOSYNTHETIC PROCESS%GOBP%GO:0019359	NICOTINAMIDE NUCLEOTIDE BIOSYNTHETIC PROCESS%GOBP%GO:0019359	0.0825516	0.34443	-1.43396	-1	HK2,LDHA,HK1,NAPRT,NAMPT,PARP10,TPI1,PARP16,NNMT,GAPDH,PKM,NADK,PFKL,HAAO,PFKM,ENO1,ENO3,ALDOA
PYRIDINE NUCLEOTIDE BIOSYNTHETIC PROCESS%GOBP%GO:0019363	PYRIDINE NUCLEOTIDE BIOSYNTHETIC PROCESS%GOBP%GO:0019363	0.0825516	0.34443	-1.43396	-1	HK2,LDHA,HK1,NAPRT,NAMPT,PARP10,TPI1,PARP16,NNMT,GAPDH,PKM,NADK,PFKL,HAAO,PFKM,ENO1,ENO3,ALDOA
TGF-BETA SIGNALING PATHWAY%PANTHER PATHWAY%P00052	TGF-BETA SIGNALING PATHWAY%PANTHER PATHWAY%P00052	0.0825893	0.34443	1.33884	1	SMAD3,ATF2,TGFBR2,RRAS,ACVR1,SMAD4,DCP1B,CITED2,JUNB,MAPK1,ZFYVE16,TGFBR1,SMAD5,SMURF2,MAPK14,GDF15,SKI,FPR1,ACVR2B,SMAD6,FKBP1A,SNIP1,ACVR1B,SKIL,MAPK3,MAP3K7
FOCAL ADHESION%WIKIPATHWAYS_20201210%WP306%HOMO SAPIENS	FOCAL ADHESION%WIKIPATHWAYS_20201210%WP306%HOMO SAPIENS	0.0827703	0.34471	-1.37004	-1	ITGB1,CCND1,ACTG1,MAPK9,JUN,HGF,BCL2,CCND2,LAMB2,MYLK2,ROCK2
RESPONSE TO ALCOHOL%GOBP%GO:0097305	RESPONSE TO ALCOHOL%GOBP%GO:0097305	0.0827887	0.34471	1.33468	1	PTGER4,CCR7,TGFBR2,CTNNB1,CCL3,TNFSF4,TGFBR1,GRAMD1B,GNG2,GRAMD1C,ADCY7,DRD4,GNB1,JUP
BIOCARTA_KERATINOCYTE_PATHWAY%MSIGDB_C2%BIOCARTA_KERATINOCYTE_PATHWAY	BIOCARTA_KERATINOCYTE_PATHWAY%MSIGDB_C2%BIOCARTA_KERATINOCYTE_PATHWAY	0.0831758	0.345049	-1.41634	-1	ETS2,PRKCQ,JUN,TNFRSF1A,BCL2
CELLULAR RESPONSE TO TYPE I INTERFERON%GOBP%GO:0071357	CELLULAR RESPONSE TO TYPE I INTERFERON%GOBP%GO:0071357	0.0833333	0.345049	1.34305	1	IFIT2,IFNAR2,IFIT3,MX1,MX2,GBP2,IRF7,IP6K2,RNASEL,IRF1,OAS2
NICOTINAMIDE NUCLEOTIDE METABOLIC PROCESS%GOBP%GO:0046496	NICOTINAMIDE NUCLEOTIDE METABOLIC PROCESS%GOBP%GO:0046496	0.0833333	0.345049	-1.39469	-1	RPIA,HK2,LDHA,HK1,NAPRT,GPD2,NAMPT,KCNAB2,PARP10,TPI1,PARP16,NNMT,GAPDH,PKM,NADK,PFKL,HAAO,PFKM,GPD1L,ENO1,ENO3,ALDOA
PYRIDINE NUCLEOTIDE METABOLIC PROCESS%GOBP%GO:0019362	PYRIDINE NUCLEOTIDE METABOLIC PROCESS%GOBP%GO:0019362	0.0833333	0.345049	-1.39469	-1	RPIA,HK2,LDHA,HK1,NAPRT,GPD2,NAMPT,KCNAB2,PARP10,TPI1,PARP16,NNMT,GAPDH,PKM,NADK,PFKL,HAAO,PFKM,GPD1L,ENO1,ENO3,ALDOA
RESPONSE TO TYPE I INTERFERON%GOBP%GO:0034340	RESPONSE TO TYPE I INTERFERON%GOBP%GO:0034340	0.0829694	0.345049	1.3421	1	IFIT2,IFNAR2,IFIT3,MX1,MX2,GBP2,IRF7,IP6K2,RNASEL,SMPD1,IRF1,OAS2
TYPE I INTERFERON SIGNALING PATHWAY%GOBP%GO:0060337	TYPE I INTERFERON SIGNALING PATHWAY%GOBP%GO:0060337	0.0833333	0.345049	1.34305	1	IFIT2,IFNAR2,IFIT3,MX1,MX2,GBP2,IRF7,IP6K2,RNASEL,IRF1,OAS2
VIRAL ENTRY INTO HOST CELL%GOBP%GO:0046718	VIRAL ENTRY INTO HOST CELL%GOBP%GO:0046718	0.0831643	0.345049	1.38486	1	CD4,CAV2,AXL,SMPD1,WWP2,CAV1,ITGAV,TPCN2,NECTIN1,PIKFYVE,GAS6
ACYL-COA METABOLIC PROCESS%GOBP%GO:0006637	ACYL-COA METABOLIC PROCESS%GOBP%GO:0006637	0.0834846	0.345127	-1.41792	-1	ACOT7,ACSL4,SCD5,FASN,GCDH,FAR2,ACACA,HACD2,ELOVL6,PDHA1,ACSF3
THIOESTER METABOLIC PROCESS%GOBP%GO:0035383	THIOESTER METABOLIC PROCESS%GOBP%GO:0035383	0.0834846	0.345127	-1.41792	-1	ACOT7,ACSL4,SCD5,FASN,GCDH,FAR2,ACACA,HACD2,ELOVL6,PDHA1,ACSF3
DOUBLE-STRAND BREAK REPAIR VIA HOMOLOGOUS RECOMBINATION%GOBP%GO:0000724	DOUBLE-STRAND BREAK REPAIR VIA HOMOLOGOUS RECOMBINATION%GOBP%GO:0000724	0.0836299	0.345454	-1.38051	-1	NSMCE1,RPA2,MCM6,MCM4,RECQL4,XRCC1,MUS81,HUS1B,NUCKS1,RAD51C,TONSL,FAN1,MCM5,ZSWIM7,XRCC3,NABP1,RECQL5
POSITIVE REGULATION OF COLD-INDUCED THERMOGENESIS%GOBP%GO:0120162	POSITIVE REGULATION OF COLD-INDUCED THERMOGENESIS%GOBP%GO:0120162	0.0837104	0.345513	1.30758	1	CMKLR1,ACSL1,KDM3A,ADRB2,CCR2,IL18,KDM6B,DYNC1H1,PRKAB1,GHRL,ADIPOR1,CAV1,ADIPOR2,APC,GNAS,IRF4,IGF1R,HDAC3,CD36,LPIN1
HETEROCYCLE CATABOLIC PROCESS%GOBP%GO:0046700	HETEROCYCLE CATABOLIC PROCESS%GOBP%GO:0046700	0.0840708	0.345632	-1.211	-1	ACOT7,HK2,HNRNPD,EXOSC8,TDG,PM20D2,NEIL2,NTHL1,UNG,ZPR1,SETMAR,LDHA,MRTO4,CARNMT1,HK1,CASP3,REXO4,KPNB1,RPL36A,DUT,MUS81,DFFA,MAGOHB,EXOSC5,CTIF,NT5C3B,EXOSC2,PRODH,ADAL,EIF4G1,RNASEH2B,NT5M,SKIV2L,DIS3L,TTC37,DHX34,TPI1,ENDOG,DIS3L2,DICER1,NCBP1,DCTPP1,ENTPD7,PNP,DFFB,SMG7,EXOSC7,MTPAP,PNPT1,NBAS,GAPDH,PDXP,PKM,CNOT10,EXOSC4,EDC4,NUDT18,GSPT1,PFKL,RPL14
IRE1ALPHA ACTIVATES CHAPERONES%REACTOME%R-HSA-381070.1	IRE1ALPHA ACTIVATES CHAPERONES%REACTOME%R-HSA-381070.1	0.0839552	0.345632	-1.44206	-1	SSR1,SRPRB,GFPT1,HDGF,SERP1,CXXC1,HSPA5,DDX11,DNAJC3,PPP2R5B,TSPYL2,YIF1A,DCTN1,ACADVL,SYVN1
MRNA EXPORT FROM NUCLEUS%GOBP%GO:0006406	MRNA EXPORT FROM NUCLEUS%GOBP%GO:0006406	0.084048	0.345632	-1.37368	-1	SRSF7,NUP107,CPSF1,MAGOHB,SRSF1,DDX39A,NUP50,NUP43,SEH1L,CPSF3,SYMPK,DDX39B,NCBP1,NUP155,SMG7,U2AF1,THOC3,SRSF5,THOC6,THOC1,MCM3AP,NXT1,PCID2,DDX19A,DHX38,SRSF3,NUP210,YTHDC1,SRSF2,SRSF9
MRNA-CONTAINING RIBONUCLEOPROTEIN COMPLEX EXPORT FROM NUCLEUS%GOBP%GO:0071427	MRNA-CONTAINING RIBONUCLEOPROTEIN COMPLEX EXPORT FROM NUCLEUS%GOBP%GO:0071427	0.084048	0.345632	-1.37368	-1	SRSF7,NUP107,CPSF1,MAGOHB,SRSF1,DDX39A,NUP50,NUP43,SEH1L,CPSF3,SYMPK,DDX39B,NCBP1,NUP155,SMG7,U2AF1,THOC3,SRSF5,THOC6,THOC1,MCM3AP,NXT1,PCID2,DDX19A,DHX38,SRSF3,NUP210,YTHDC1,SRSF2,SRSF9
TRANSCRIPTION BY RNA POLYMERASE I%GOBP%GO:0006360	TRANSCRIPTION BY RNA POLYMERASE I%GOBP%GO:0006360	0.0838207	0.345632	-1.46049	-1	CCNH,RRN3P1,GTF2H3,ERCC2,TCOF1,POLR2K,POLR1B,POLR1A,GTF2H2,POLR1E,UBTF,POLR2H
PID_ERBB1_DOWNSTREAM_PATHWAY%MSIGDB_C2%PID_ERBB1_DOWNSTREAM_PATHWAY	PID_ERBB1_DOWNSTREAM_PATHWAY%MSIGDB_C2%PID_ERBB1_DOWNSTREAM_PATHWAY	0.0842825	0.346229	1.28633	1	ATF2,CDC42,MAPK7,RAB5A,BAIAP2,SRC,MAPK1,RAC1,PDPK1,RICTOR,WASF2,ARF4,ACTR2,RPS6KA5,YWHAZ,ARPC2,MAP3K2,BRK1,ATF1,PLD2,PPP2R2A,YWHAG,RALA,MAPK3,BRAF,RAF1,ZFP36
BIOCARTA_ALK_PATHWAY%MSIGDB_C2%BIOCARTA_ALK_PATHWAY	BIOCARTA_ALK_PATHWAY%MSIGDB_C2%BIOCARTA_ALK_PATHWAY	0.084507	0.346333	1.42073	1	ATF2,TGFBR2,CTNNB1,ACVR1,SMAD4,TGFBR1,APC,SMAD6,MAP3K7,RFC1
PEPTIDYL-PROLINE MODIFICATION%GOBP%GO:0018208	PEPTIDYL-PROLINE MODIFICATION%GOBP%GO:0018208	0.0844794	0.346333	-1.48643	-1	FKBP4,OGFOD1,EGLN2,FKBP5,P4HA1
REGULATION OF CELLULAR AMINE METABOLIC PROCESS%GOBP%GO:0033238	REGULATION OF CELLULAR AMINE METABOLIC PROCESS%GOBP%GO:0033238	0.0844037	0.346333	-1.423	-1	OAZ1,AZIN1,PSMA8,PSMD10,PSMB8,PSMB4,PSMB9,ODC1,PSMA5,PSMA3,PSMC5,PSMC4,PSMA2,PSMD3
NUCLEOTIDE-EXCISION REPAIR, DNA INCISION, 5'-TO LESION%GOBP%GO:0006296	NUCLEOTIDE-EXCISION REPAIR, DNA INCISION, 5'-TO LESION%GOBP%GO:0006296	0.0850662	0.34835	-1.41356	-1	RPA2,NTHL1,POLD1,GTF2H3,ERCC2,UBC,GTF2H2,CUL4A
POSITIVE REGULATION OF RECEPTOR INTERNALIZATION%GOBP%GO:0002092	POSITIVE REGULATION OF RECEPTOR INTERNALIZATION%GOBP%GO:0002092	0.0853659	0.349029	-1.49242	-1	FMR1,ANGPT1,ARRB1
SNORNA METABOLIC PROCESS%GOBP%GO:0016074	SNORNA METABOLIC PROCESS%GOBP%GO:0016074	0.0853659	0.349029	-1.49392	-1	GAR1,EXOSC5,EXOSC2,NAF1,EXOSC4,DKC1,NUDT16,EXOSC6
PROTEIN K48-LINKED UBIQUITINATION%GOBP%GO:0070936	PROTEIN K48-LINKED UBIQUITINATION%GOBP%GO:0070936	0.0854701	0.349181	1.34198	1	TNFAIP3,RNF4,FBXO38,RNF34,RNF6,RNF146,KLHL3,DTX3L,UBE2G1,SKP2,UBE2E1,UBE2B,UBE2K,UBE2D1
P73 TRANSCRIPTION FACTOR NETWORK%PATHWAY INTERACTION DATABASE NCI-NATURE CURATED DATA%P73 TRANSCRIPTION FACTOR NETWORK	P73 TRANSCRIPTION FACTOR NETWORK%PATHWAY INTERACTION DATABASE NCI-NATURE CURATED DATA%P73 TRANSCRIPTION FACTOR NETWORK	0.0855856	0.34938	1.30669	1	CDKN1A,MDM2,CCNE2,ADA,CDK1,MYC,DCP1B,PLPP1,FOXO3,BRCA2,FBXO45,MAPK14,GDF15,S100A2
REGULATION OF RUNX2 EXPRESSION AND ACTIVITY%REACTOME%R-HSA-8939902.1	REGULATION OF RUNX2 EXPRESSION AND ACTIVITY%REACTOME%R-HSA-8939902.1	0.0857143	0.349631	-1.40682	-1	PPARGC1B,CBFB,PSMA8,STAT1,UBC,PSMD10,PSMB8,PSMB4,PSMB9,PSMA5,PSMA3,PSMC5,PSMC4,PSMA2,PSMD3,HIVEP3,PSMD13,PSMC1
CELL DIVISION%GOBP%GO:0051301	CELL DIVISION%GOBP%GO:0051301	0.0859189	0.349865	1.26533	1	TRIM36,RGS14,IST1,CHMP3,ARL3,CHMP2B,SNX9,STMN1,SPAST,BBS4,KLHDC8B,ZFP36L2,KIF23,CHMP1B,ECT2,WWTR1,GNAI3,RHOC,APC,ANLN,GNAI2,ALKBH4,SNX18,MITD1,RACGAP1,TUBA1A,CHMP7,ANXA11,RASA1
GLYCOSAMINOGLYCAN CATABOLIC PROCESS%GOBP%GO:0006027	GLYCOSAMINOGLYCAN CATABOLIC PROCESS%GOBP%GO:0006027	0.0858896	0.349865	1.35793	1	SDC4,CHP1,ARSB,HEXB,SGSH,GNS,FUCA1,GPC1,CSPG4,GALNS
TCR SIGNALING IN NAIVE CD4+ T CELLS%PATHWAY INTERACTION DATABASE NCI-NATURE CURATED DATA%TCR SIGNALING IN NAIVE CD4+ T CELLS	TCR SIGNALING IN NAIVE CD4+ T CELLS%PATHWAY INTERACTION DATABASE NCI-NATURE CURATED DATA%TCR SIGNALING IN NAIVE CD4+ T CELLS	0.0859729	0.349865	1.30514	1	HLA-DRA,CD86,BCL10,CDC42,TRAF6,HLA-DRB1,CD4,NCK1,CBL,PDPK1
ANTIBACTERIAL HUMORAL RESPONSE%GOBP%GO:0019731	ANTIBACTERIAL HUMORAL RESPONSE%GOBP%GO:0019731	0.0862745	0.350181	1.4172	1	SFTPD,OCIAD1,RNASE6,HLA-E,SLPI,CTSG,RNASE2
PID_VEGFR1_PATHWAY%MSIGDB_C2%PID_VEGFR1_PATHWAY	PID_VEGFR1_PATHWAY%MSIGDB_C2%PID_VEGFR1_PATHWAY	0.0862745	0.350181	1.41674	1	NCK1,CBL,MAPK1,PDPK1,MAPK3,VEGFA,PIK3CA,CD2AP
REGULATION OF TRANSMEMBRANE TRANSPORT%GOBP%GO:0034762	REGULATION OF TRANSMEMBRANE TRANSPORT%GOBP%GO:0034762	0.0863192	0.350181	-1.26778	-1	ITGB1,SLC43A1,SNCA,FMR1,GSTO1,UBASH3B,GLRX,HOMER1,PRKCI,BCL2,BIN1,AZIN1,PIM1,F2R,CA2,SPHK2,VAMP2,SHANK1,ISCU,SHANK3,SLC30A1,RANGRF,IRS2,AKAP9,MMP9,KCNAB2
TRANSLATIONAL ELONGATION%GOBP%GO:0006414	TRANSLATIONAL ELONGATION%GOBP%GO:0006414	0.0861486	0.350181	-1.36344	-1	GFM2,MRPL18,MRPS27,CHCHD1,MRPS33,MRPS23,MRPL1,MRPL13,MRPL58,ZNF598,MRPS25,MRPL4,MRPS12,EEFSEC,MRPL32,NEMF,MRPS31,MRPS2,MRPL12,MRPS34,MRPS9
BIOCARTA_P38MAPK_PATHWAY%MSIGDB_C2%BIOCARTA_P38MAPK_PATHWAY	BIOCARTA_P38MAPK_PATHWAY%MSIGDB_C2%BIOCARTA_P38MAPK_PATHWAY	0.0869565	0.350464	1.37841	1	ATF2,CDC42,RIPK1,MYC,RAC1,TGFBR1,RPS6KA5,MAPK14,MAPKAPK2,MAX,MAP3K7,RAPGEF2,MKNK1,MAP2K4,CREB1
CANONICAL GLYCOLYSIS%GOBP%GO:0061621	CANONICAL GLYCOLYSIS%GOBP%GO:0061621	0.0871287	0.350464	-1.48768	-1	HK2,HK1,TPI1,GAPDH,PKM,PFKL,PFKM,ENO1,ENO3,ALDOA
CARGO RECOGNITION FOR CLATHRIN-MEDIATED ENDOCYTOSIS%REACTOME%R-HSA-8856825.3	CARGO RECOGNITION FOR CLATHRIN-MEDIATED ENDOCYTOSIS%REACTOME%R-HSA-8856825.3	0.086758	0.350464	1.29825	1	LDLR,VAMP3,REPS2,CD4,SCARB2,ADRB2,LDLRAP1,CBL,SH3GL1,TFRC,NECAP1,IL7R,STAM,COPS2,FZD4,STAM2,VAMP4,DAB2
EUKARYOTIC TRANSCRIPTION INITIATION%WIKIPATHWAYS_20201210%WP405%HOMO SAPIENS	EUKARYOTIC TRANSCRIPTION INITIATION%WIKIPATHWAYS_20201210%WP405%HOMO SAPIENS	0.0865385	0.350464	-1.44195	-1	TAF12,CCNH,POLR3H,GTF2H3,ERCC2,POLR2K,POLR1D,POLR3E,POLR1A,GTF2H2,POLR2H,POLR2C
GASTRIN SIGNALING PATHWAY%WIKIPATHWAYS_20201210%WP4659%HOMO SAPIENS	GASTRIN SIGNALING PATHWAY%WIKIPATHWAYS_20201210%WP4659%HOMO SAPIENS	0.0870337	0.350464	-1.3976	-1	ELAVL1,ITGB1,CCND1,MAPK9,PRKCQ,JUN
GLUCOSE CATABOLIC PROCESS TO PYRUVATE%GOBP%GO:0061718	GLUCOSE CATABOLIC PROCESS TO PYRUVATE%GOBP%GO:0061718	0.0871287	0.350464	-1.48768	-1	HK2,HK1,TPI1,GAPDH,PKM,PFKL,PFKM,ENO1,ENO3,ALDOA
GLYCOLYTIC PROCESS THROUGH FRUCTOSE-6-PHOSPHATE%GOBP%GO:0061615	GLYCOLYTIC PROCESS THROUGH FRUCTOSE-6-PHOSPHATE%GOBP%GO:0061615	0.0871287	0.350464	-1.48768	-1	HK2,HK1,TPI1,GAPDH,PKM,PFKL,PFKM,ENO1,ENO3,ALDOA
GLYCOLYTIC PROCESS THROUGH GLUCOSE-6-PHOSPHATE%GOBP%GO:0061620	GLYCOLYTIC PROCESS THROUGH GLUCOSE-6-PHOSPHATE%GOBP%GO:0061620	0.0871287	0.350464	-1.48768	-1	HK2,HK1,TPI1,GAPDH,PKM,PFKL,PFKM,ENO1,ENO3,ALDOA
MALE GONAD DEVELOPMENT%GOBP%GO:0008584	MALE GONAD DEVELOPMENT%GOBP%GO:0008584	0.0866935	0.350464	1.41389	1	AR,KITLG,RAB13,BIK,COL9A3,WNT2B,AKR1C3,KIT,MEA1,ING2
NADH REGENERATION%GOBP%GO:0006735	NADH REGENERATION%GOBP%GO:0006735	0.0871287	0.350464	-1.48768	-1	HK2,HK1,TPI1,GAPDH,PKM,PFKL,PFKM,ENO1,ENO3,ALDOA
REGULATION OF ORGANIC ACID TRANSPORT%GOBP%GO:0032890	REGULATION OF ORGANIC ACID TRANSPORT%GOBP%GO:0032890	0.0871287	0.350464	-1.48485	-1	ITGB1,SLC43A1,SLC12A2
NEGATIVE REGULATION OF MRNA SPLICING, VIA SPLICEOSOME%GOBP%GO:0048025	NEGATIVE REGULATION OF MRNA SPLICING, VIA SPLICEOSOME%GOBP%GO:0048025	0.0873984	0.351007	-1.48441	-1	SRSF7,SRSF10,SRSF12,C1QBP
SYNDECAN INTERACTIONS%REACTOME DATABASE ID RELEASE 75%3000170	SYNDECAN INTERACTIONS%REACTOME DATABASE ID RELEASE 75%3000170	0.0873984	0.351007	-1.48114	-1	ITGB1
HOST-PATHOGEN INTERACTION OF HUMAN CORONA VIRUSES - INTERFERON INDUCTION%WIKIPATHWAYS_20201210%WP4880%HOMO SAPIENS	HOST-PATHOGEN INTERACTION OF HUMAN CORONA VIRUSES - INTERFERON INDUCTION%WIKIPATHWAYS_20201210%WP4880%HOMO SAPIENS	0.0875	0.351145	1.3627	1	IFNAR2,NFKBIA,TRAF6,TICAM1,RIPK1,DDX58,OAS2,MAPK14,TLR7,IFIH1,TBK1
FACTORS AND PATHWAYS AFFECTING INSULIN-LIKE GROWTH FACTOR (IGF1)-AKT SIGNALING%WIKIPATHWAYS_20201210%WP3850%HOMO SAPIENS	FACTORS AND PATHWAYS AFFECTING INSULIN-LIKE GROWTH FACTOR (IGF1)-AKT SIGNALING%WIKIPATHWAYS_20201210%WP3850%HOMO SAPIENS	0.0878244	0.351419	-1.48361	-1	ITGB1,DEPTOR
GLUCOSE CATABOLIC PROCESS%GOBP%GO:0006007	GLUCOSE CATABOLIC PROCESS%GOBP%GO:0006007	0.0878244	0.351419	-1.47599	-1	HK2,HK1,TPI1,GAPDH,PKM,PFKL,PFKM,ENO1,ENO3,ALDOA
HEXOSE METABOLIC PROCESS%GOBP%GO:0019318	HEXOSE METABOLIC PROCESS%GOBP%GO:0019318	0.0877193	0.351419	-1.39465	-1	HK2,HK1,SLC39A14,OMA1,MDH2,SORD,IRS2,GALK1,TPI1,PMM2,FUT8,AKR1B1,KHK,GAPDH,PKM,SLC25A11,PFKL,BRAT1,PFKM,FUT6,ENO1,ENO3,ALDOA,TKFC,FUOM
POSITIVE REGULATION OF PROTEASOMAL UBIQUITIN-DEPENDENT PROTEIN CATABOLIC PROCESS%GOBP%GO:0032436	POSITIVE REGULATION OF PROTEASOMAL UBIQUITIN-DEPENDENT PROTEIN CATABOLIC PROCESS%GOBP%GO:0032436	0.0878378	0.351419	1.30259	1	MDM2,RNF19B,TRIB2,HSPA1B,PIAS1,NFE2L2,TRIB1,PRICKLE1,CSNK1D,RNF144A,SOCS5,HECTD1,CAV1,DAB2,RNF19A,CSNK1A1,RNF144B
PID_BCR_5PATHWAY%MSIGDB_C2%PID_BCR_5PATHWAY	PID_BCR_5PATHWAY%MSIGDB_C2%PID_BCR_5PATHWAY	0.0879121	0.351446	1.32883	1	BCL10,NFKBIA,TRAF6,FCGR2B,MAPK1,NFATC1,RAC1,PDPK1,CAMK2G,MAPK14
HALLMARK_APICAL_JUNCTION%MSIGDB_C2%HALLMARK_APICAL_JUNCTION	HALLMARK_APICAL_JUNCTION%MSIGDB_C2%HALLMARK_APICAL_JUNCTION	0.0880829	0.351859	-1.36441	-1	ITGB1,ACTG1,NRXN2,CLDN5,EVL,ICAM5,AMH,BMP1,ADAM15,MPZL1,INSIG1,VWF,MMP9,PARD6G,JAM3,SYMPK
SMOOTH MUSCLE CONTRACTION%REACTOME DATABASE ID RELEASE 75%445355	SMOOTH MUSCLE CONTRACTION%REACTOME DATABASE ID RELEASE 75%445355	0.0881764	0.351963	1.39114	1	ANXA2,ANXA1,CALM1,VCL,ANXA6,SORBS1,MYL12A,ITGB5,MYL12B,MYLK,TPM1,MYL6,MYLPF
COOPERATION OF PREFOLDIN AND TRIC CCT IN ACTIN AND TUBULIN FOLDING%REACTOME%R-HSA-389958.2	COOPERATION OF PREFOLDIN AND TRIC CCT IN ACTIN AND TUBULIN FOLDING%REACTOME%R-HSA-389958.2	0.0887097	0.352204	-1.48701	-1	TCP1,CCT4,TUBA4A,PFDN6,CCT2,CCT7,CCT6A,TUBA1B
INORGANIC ANION TRANSMEMBRANE TRANSPORT%GOBP%GO:0098661	INORGANIC ANION TRANSMEMBRANE TRANSPORT%GOBP%GO:0098661	0.0884086	0.352204	-1.45377	-1	SLC26A2,SLC12A2,SLC12A4,SLC37A1,SLC25A3,GABRD,SLC25A11,SLC12A9,SLC12A7,ANO7
MEMBRANE PROTEIN ECTODOMAIN PROTEOLYSIS%GOBP%GO:0006509	MEMBRANE PROTEIN ECTODOMAIN PROTEOLYSIS%GOBP%GO:0006509	0.0885312	0.352204	1.41276	1	ADAM17,PSEN1,ADAM9,ADAM19,DAG1,PSENEN,NCSTN,SPPL2A,APH1A
MEMBRANE PROTEIN INTRACELLULAR DOMAIN PROTEOLYSIS%GOBP%GO:0031293	MEMBRANE PROTEIN INTRACELLULAR DOMAIN PROTEOLYSIS%GOBP%GO:0031293	0.0885312	0.352204	1.40694	1	ADAM17,PSEN1,TRAF6,ADAM9,PSENEN,NCSTN,SPPL2A,APH1A,APH1B
REGULATION OF BONE REMODELING%GOBP%GO:0046850	REGULATION OF BONE REMODELING%GOBP%GO:0046850	0.0885312	0.352204	1.41032	1	TNFAIP3,SPP1,PLEKHM1,SIGLEC15,SRC,GPR137B,TNFRSF11A,DCSTAMP
TRNA AMINOACYLATION FOR PROTEIN TRANSLATION%GOBP%GO:0006418	TRNA AMINOACYLATION FOR PROTEIN TRANSLATION%GOBP%GO:0006418	0.0887097	0.352204	-1.48638	-1	EEF1E1,LARS2,AARS2,FARSA,PPA2,NARS2,DARS2,CARS2,AIMP1,FARSB,FARS2
TRNA AMINOACYLATION%REACTOME DATABASE ID RELEASE 75%379724	TRNA AMINOACYLATION%REACTOME DATABASE ID RELEASE 75%379724	0.0887097	0.352204	-1.48638	-1	EEF1E1,LARS2,AARS2,FARSA,PPA2,NARS2,DARS2,CARS2,AIMP1,FARSB,FARS2
REGULATION OF PEPTIDYL-THREONINE PHOSPHORYLATION%GOBP%GO:0010799	REGULATION OF PEPTIDYL-THREONINE PHOSPHORYLATION%GOBP%GO:0010799	0.0895833	0.355402	1.36089	1	CHI3L1,S1PR2,CALM1,MAPK1,STOX1,DDIT4,DMTN,SPRED2
KISSPEPTIN/KISSPEPTIN RECEPTOR SYSTEM IN THE OVARY%WIKIPATHWAYS_20201210%WP4871%HOMO SAPIENS	KISSPEPTIN/KISSPEPTIN RECEPTOR SYSTEM IN THE OVARY%WIKIPATHWAYS_20201210%WP4871%HOMO SAPIENS	0.0898204	0.356071	-1.46445	-1	PRKCQ,PLCB2,NRAS,AMH,PLCB3,MMP9
NEURON DEVELOPMENT%GOBP%GO:0048666	NEURON DEVELOPMENT%GOBP%GO:0048666	0.0900621	0.356758	1.15151	1	BTG2,GFRA2,STX3,SEMA3C,C3,CDC42,LRP12,ULK1,MAPK7,EFNA4,CTTN,SGK1,CTNNB1,SPTA1,PLXNC1,SEMA4B,S100A6,GAS7,CDK16,BTBD3,UGCG,BAIAP2,GAB1,UNK,SRC,MAPK1,ARL3,RAC1,STMN1,IQGAP1,CAMK2A,MEF2A,TAOK1,FLRT3,BBS4,ERCC6,DAG1,RAB11A,ARF4,RPS6KA5,SNAPIN,PBX3,EPHA1,SVBP,MPP5,S100B,GPC1,GHRL,RAB13,EFNB2,ATL1,NPTN,PAFAH1B1,KLF7,NOTCH1,FLRT1,ZDHHC17,FEZ2,EFNA1,BLOC1S3,USP33,DOK2,LYN
EGFR DOWNREGULATION%REACTOME%R-HSA-182971.6	EGFR DOWNREGULATION%REACTOME%R-HSA-182971.6	0.0905433	0.356766	1.40981	1	CDC42,SPRY1,CBL,SH3GL1,ARHGEF7,STAM,STAM2
ESTABLISHMENT OF PROTEIN LOCALIZATION TO ORGANELLE%GOBP%GO:0072594	ESTABLISHMENT OF PROTEIN LOCALIZATION TO ORGANELLE%GOBP%GO:0072594	0.0903704	0.356766	-1.20153	-1	TOMM34,TIMM17B,HK2,LAMP1,SRPRB,PEX10,SRP68,BCS1L,HEATR3,SEC63,ECI2,NUP107,VPS36,HK1,TOMM40,SCRIB,PEX6,TYSND1,KPNB1,RPL36A,UBC,NAGPA,TIMM44,HSPA5,TOMM5,TIMM9,COX18,NUP50,PMAIP1,ACD,HSPA8,TIMM23B,TSC2,TIMM22,PIH1D1,RUVBL2,PMM2,HSP90AA1,TNPO1,IPO13,NUP155,CACNG8,TNPO2,CHCHD4,FAM53B,IPO5,TNPO3,ACOT4,TOMM40L,DNAJC19,SLC27A2
FCGAMMA RECEPTOR (FCGR) DEPENDENT PHAGOCYTOSIS%REACTOME%R-HSA-2029480.1	FCGAMMA RECEPTOR (FCGR) DEPENDENT PHAGOCYTOSIS%REACTOME%R-HSA-2029480.1	0.0902778	0.356766	1.29366	1	MYO1C,CRK,CDC42,ELMO2,FCGR2A,NCK1,WIPF2,BAIAP2,MAPK1,RAC1,WASF2,ACTR2,PLD4,PLD3,ARPC2,ABI1,BRK1,LYN,PLD2,MYO5A
G1 DNA DAMAGE CHECKPOINT%GOBP%GO:0044783	G1 DNA DAMAGE CHECKPOINT%GOBP%GO:0044783	0.0904977	0.356766	1.30821	1	BTG2,CDKN1A,MDM2,CNOT4,ARID3A,CDK1,E2F7,CNOT8,CDC25C,E2F8,RFWD3,CNOT6,WAC,AURKA,CNOT9,E2F1
INSULIN SIGNALING%WIKIPATHWAYS_20201210%WP481%HOMO SAPIENS	INSULIN SIGNALING%WIKIPATHWAYS_20201210%WP481%HOMO SAPIENS	0.0904762	0.356766	1.26199	1	MYO1C,SOCS3,CRK,MAPK7,SGK1,PIK3R4,INSR,TSC1,CBL,SH2B2,SOS2,SOCS1,MAPK1,PIK3C2A,FOXO3,RAC1,PDPK1,MAP2K3,RPS6KA5,MAPK14,RAPGEF1,MAP3K8,MAP3K2
IRON ION TRANSPORT%GOBP%GO:0006826	IRON ION TRANSPORT%GOBP%GO:0006826	0.0901468	0.356766	1.35971	1	ATP6V1A,ARHGAP1,FTH1,ATP6V1D,HEPH,ATP6V0D1,TFRC,RAB11B,ATP6V1G1,SLC40A1,SLC11A2,ATP6V1C1,ATP6V1C2,LMTK2
XBP1(S) ACTIVATES CHAPERONE GENES%REACTOME DATABASE ID RELEASE 75%381038	XBP1(S) ACTIVATES CHAPERONE GENES%REACTOME DATABASE ID RELEASE 75%381038	0.0903955	0.356766	-1.40601	-1	SSR1,SRPRB,GFPT1,HDGF,SERP1,CXXC1,DDX11,DNAJC3,PPP2R5B,TSPYL2,YIF1A,DCTN1,ACADVL,SYVN1,CUL7,TLN1,ARFGAP1
REGULATION OF GENE SILENCING BY RNA%GOBP%GO:0060966	REGULATION OF GENE SILENCING BY RNA%GOBP%GO:0060966	0.0907473	0.357031	-1.37749	-1	ELAVL1,FMR1,XPO5,NUP107,POLR2K,EIF4G1,NUP50,NUP43,SEH1L,TGFB1,POLR2H,NUP155,AJUBA,POLR2C
REGULATION OF POSTTRANSCRIPTIONAL GENE SILENCING%GOBP%GO:0060147	REGULATION OF POSTTRANSCRIPTIONAL GENE SILENCING%GOBP%GO:0060147	0.0907473	0.357031	-1.37749	-1	ELAVL1,FMR1,XPO5,NUP107,POLR2K,EIF4G1,NUP50,NUP43,SEH1L,TGFB1,POLR2H,NUP155,AJUBA,POLR2C
HEAD AND NECK SQUAMOUS CELL CARCINOMA%WIKIPATHWAYS_20201210%WP4674%HOMO SAPIENS	HEAD AND NECK SQUAMOUS CELL CARCINOMA%WIKIPATHWAYS_20201210%WP4674%HOMO SAPIENS	0.0909091	0.357398	1.33279	1	CDKN1A,SESN1,TGFBR2,CTNNB1,MAML1,SMAD4,FADD,SESN2,TSC1,FGFR1,NFE2L2,PDPK1,RICTOR,NFKB2,DDIT4,FGFR3
NOTCH-MEDIATED HES HEY NETWORK%PATHWAY INTERACTION DATABASE NCI-NATURE CURATED DATA%NOTCH-MEDIATED HES HEY NETWORK	NOTCH-MEDIATED HES HEY NETWORK%PATHWAY INTERACTION DATABASE NCI-NATURE CURATED DATA%NOTCH-MEDIATED HES HEY NETWORK	0.0912863	0.35861	1.34974	1	MYB,MAML1,AR,CD4,NOTCH1,E2F1,RB1,NCOA1,JAK2,HDAC1,ARNT,GAA,EP300
ADHERENS JUNCTION ORGANIZATION%GOBP%GO:0034332	ADHERENS JUNCTION ORGANIZATION%GOBP%GO:0034332	0.0914761	0.358687	1.35404	1	CTTN,CTNNB1,CDH2,SRC,VCL,PIP5K1C,ARHGEF7,SORBS1,PIP5K1A,NECTIN4,CTNND1,JUP,TESK2,NECTIN1,FERMT2,RCC2,CTNNA1,ACTN1,ACTB
AMINO ACID ACTIVATION%GOBP%GO:0043038	AMINO ACID ACTIVATION%GOBP%GO:0043038	0.0921569	0.358687	-1.44747	-1	EEF1E1,LARS2,AARS2,FARSA,PPA2,NARS2,DARS2,CARS2,AIMP1,FARSB,FARS2
AROMATIC COMPOUND CATABOLIC PROCESS%GOBP%GO:0019439	AROMATIC COMPOUND CATABOLIC PROCESS%GOBP%GO:0019439	0.0915916	0.358687	-1.19855	-1	ACOT7,HK2,HNRNPD,EXOSC8,TDG,PM20D2,NEIL2,NTHL1,UNG,ZPR1,SETMAR,LDHA,MRTO4,CARNMT1,HK1,CASP3,REXO4,KPNB1,RPL36A,DUT,MUS81,DFFA,MAGOHB,EXOSC5,CTIF,NT5C3B,EXOSC2,ADAL,EIF4G1,RNASEH2B,NT5M,SKIV2L,QDPR,DIS3L,TTC37,DHX34,TPI1,ENDOG,DIS3L2,DICER1,NCBP1,DCTPP1,ENTPD7,PNP,DFFB,SMG7,PON2,EXOSC7,MTPAP,PNPT1,NBAS,GAPDH,PDXP,PKM,CNOT10,EXOSC4,EDC4,NUDT18,GSPT1,PFKL,RPL14,HAAO,SUPV3L1,MAOA,PCID2,PFKM,ENO1,LSM2,ENO3,ALDOA
ATM SIGNALING PATHWAY%WIKIPATHWAYS_20201210%WP2516%HOMO SAPIENS	ATM SIGNALING PATHWAY%WIKIPATHWAYS_20201210%WP2516%HOMO SAPIENS	0.0920245	0.358687	1.35357	1	CDKN1A,MDM2,NFKBIA,ATF2,RIPK1
CELL CYCLE DNA REPLICATION%GOBP%GO:0044786	CELL CYCLE DNA REPLICATION%GOBP%GO:0044786	0.0922787	0.358687	-1.39636	-1	RPA2,MCM6,ZPR1,MCM4,POLD1,POLA2,MCM5,POLA1
DETECTION OF BIOTIC STIMULUS%GOBP%GO:0009595	DETECTION OF BIOTIC STIMULUS%GOBP%GO:0009595	0.0921569	0.358687	1.39629	1	HLA-DRB1,CLEC7A,TLR6,TLR4,NLRP3,NLRC4,HLA-B,TLR1
DICARBOXYLIC ACID TRANSPORT%GOBP%GO:0006835	DICARBOXYLIC ACID TRANSPORT%GOBP%GO:0006835	0.0923379	0.358687	-1.44059	-1	SLC25A22,TSPOAP1,VAMP2,SLC1A5,SLC19A1,GLS,PPFIA3
NEGATIVE REGULATION OF ENDOTHELIAL CELL MIGRATION%GOBP%GO:0010596	NEGATIVE REGULATION OF ENDOTHELIAL CELL MIGRATION%GOBP%GO:0010596	0.0923379	0.358687	-1.43447	-1	ADGRB1,SYNJ2BP,VASH1,ITGB1BP1,KLF4,TGFB1,MAP2K5,STARD13,MEF2C
NEGATIVE REGULATION OF HISTONE MODIFICATION%GOBP%GO:0031057	NEGATIVE REGULATION OF HISTONE MODIFICATION%GOBP%GO:0031057	0.0923379	0.358687	-1.42753	-1	SNCA,WDR5,SPHK2,BCOR,DNMT3B,NOC2L,PIH1D1,KDM1A,TRIP12,BRCA1,SPI1
NEGATIVE REGULATION OF ORGANELLE ORGANIZATION%GOBP%GO:0010639	NEGATIVE REGULATION OF ORGANELLE ORGANIZATION%GOBP%GO:0010639	0.0916272	0.358687	-1.23014	-1	NAT10,SNCA,FKBP4,TOP2A,ZW10,MPV17L,HGF,KAT2A,RAD1,WDR5,CENPF,SETMAR,TACSTD2,HNRNPU,PINX1,SLC35F6,OMA1,SPHK2,KATNB1,SHANK1,VILL,TMSB4Y,SHANK3,INSIG1,PIF1,IQCJ-SCHIP1,DLC1,PSMD10,MID1IP1,MDM1,PHF8,BCOR,DNMT3B,ACD,TBC1D30,NOC2L,TRIP13,TSC2,PIH1D1,CDK5RAP2
NEGATIVE REGULATION OF PROTEIN MODIFICATION PROCESS%GOBP%GO:0031400	NEGATIVE REGULATION OF PROTEIN MODIFICATION PROCESS%GOBP%GO:0031400	0.0919881	0.358687	1.14006	1	CDKN1C,CDKN1A,DUSP10,TNFAIP3,FLCN,SOCS3,SORL1,SQSTM1,SAMSN1,TPPP,RGS2,MASTL,CTNNB1,ATG14,SMAD4,DBI,RGS14,CHP1,PKIG,PPP1R16B,TRIB2,CALM1,PDCD4,MYC,NCK1,SPRY1,SENP2,CBL,TRIM21,AIDA,HSPA1B,SOCS1,SPRY3,IGBP1,LATS1,TRIB1,INPP5F,PDPK1,TMEM59,SMPD1,TIMP3,DUSP5,SH3BP5L,CRKL,TLR4,ERRFI1,DDIT4,DAG1,SOCS4,DTX3L,DMTN,OTUB2,EPHA1,SVBP
PID_ERA_GENOMIC_PATHWAY%MSIGDB_C2%PID_ERA_GENOMIC_PATHWAY	PID_ERA_GENOMIC_PATHWAY%MSIGDB_C2%PID_ERA_GENOMIC_PATHWAY	0.0921305	0.358687	-1.4014	-1	CCND1,JUN,XBP1
POSITIVE EPIGENETIC REGULATION OF RRNA EXPRESSION%REACTOME DATABASE ID RELEASE 75%5250913	POSITIVE EPIGENETIC REGULATION OF RRNA EXPRESSION%REACTOME DATABASE ID RELEASE 75%5250913	0.0922787	0.358687	-1.39678	-1	EHMT2,KAT2A,MYBBP1A,CHD3,POLR2K,POLR1D,POLR1B,DDX21,HDAC2,POLR1A,POLR1E,POLR2H
REGULATION OF CYCLIN-DEPENDENT PROTEIN SERINE/THREONINE KINASE ACTIVITY%GOBP%GO:0000079	REGULATION OF CYCLIN-DEPENDENT PROTEIN SERINE/THREONINE KINASE ACTIVITY%GOBP%GO:0000079	0.0921348	0.358687	1.29191	1	CDKN1C,CDKN1A,ADAM17,CCNG2,CCNF,CCNE2,SERTAD1,CCNYL1,CCNG1,CDC25C,LATS1
TRNA AMINOACYLATION%GOBP%GO:0043039	TRNA AMINOACYLATION%GOBP%GO:0043039	0.0921569	0.358687	-1.44747	-1	EEF1E1,LARS2,AARS2,FARSA,PPA2,NARS2,DARS2,CARS2,AIMP1,FARSB,FARS2
B CELL RECEPTOR SIGNALING PATHWAY%WIKIPATHWAYS_20201210%WP23%HOMO SAPIENS	B CELL RECEPTOR SIGNALING PATHWAY%WIKIPATHWAYS_20201210%WP23%HOMO SAPIENS	0.0925926	0.359408	1.29019	1	BCL10,CRK,NFKBIA,ATF2,CDC42,MYC,NCK1,CBL,MAPK1,RAC1,PDPK1,E2F3,CAMK2A,CRKL,PIP5K1C,MAPK14,RAPGEF1,MAX,IRF4,PIP5K1A
CLASS I MHC MEDIATED ANTIGEN PROCESSING & PRESENTATION%REACTOME%R-HSA-983169.3	CLASS I MHC MEDIATED ANTIGEN PROCESSING & PRESENTATION%REACTOME%R-HSA-983169.3	0.0928793	0.360144	1.15927	1	NCF1,VAMP3,SOCS3,RNF4,RNF19B,RNF41,SEC24B,FBXL3,RNF111,KLHL20,MKRN1,TRIM36,CCNF,RNF34,TRIM4,RNF6,RNF130,KBTBD7,BTRC,ANAPC13,TIRAP,ASB2,TRIM21,FBXL5,SOCS1,WSB1,NCF2,TRIM37,ASB7,AREL1,ASB8,PSMD5,TLR6,TLR4,B2M,KLHL3,FBXL18,SMURF2,DTX3L,UBE2W,UBOX5,FBXL4,UBE2G1,TAPBP,HECTD1,UNKL,PSMD11,SEC23A,ZNRF2,KLHL9,FBXO11,CBLB,RNF19A,SKP2,FBXL20,ITGB5,RNF144B,CYBB,CD36,FBXO21,ITGAV,ASB13,ASB3,UBE2E1,FBXL14,UBE2A,UBE2B
REGULATION OF CYTOKINE PRODUCTION INVOLVED IN IMMUNE RESPONSE%GOBP%GO:0002718	REGULATION OF CYTOKINE PRODUCTION INVOLVED IN IMMUNE RESPONSE%GOBP%GO:0002718	0.0929204	0.360144	1.33251	1	BCL10,CD74,TRAF6,TICAM1,CCR2,IL18,TNFSF4,TNFRSF1B,DDX58,B2M,NLRP3
DISRUPTION OF POSTSYNAPTIC SIGNALLING BY CNV%WIKIPATHWAYS_20201210%WP4875%HOMO SAPIENS	DISRUPTION OF POSTSYNAPTIC SIGNALLING BY CNV%WIKIPATHWAYS_20201210%WP4875%HOMO SAPIENS	0.0934959	0.361475	-1.46759	-1	FMR1,NRXN2,SYNGAP1,HOMER1,SHANK1
NEGATIVE REGULATION OF NEUROGENESIS%GOBP%GO:0050768	NEGATIVE REGULATION OF NEUROGENESIS%GOBP%GO:0050768	0.0935412	0.361475	1.26177	1	LDLR,DYNLT1,SORL1,SEMA3C,LPAR1,SEMA4B,RNF6,SPRY3,INPP5F,B2M,SKI,EFNB2,SRGAP2C,NOTCH1,EFNA1,CBFA2T2,DENND5A,TSKU,DLL1,RTN4
PEPTIDYL-LYSINE DIMETHYLATION%GOBP%GO:0018027	PEPTIDYL-LYSINE DIMETHYLATION%GOBP%GO:0018027	0.0934959	0.361475	-1.46472	-1	EHMT2,SETMAR,SETD7
THE OVERLAP BETWEEN SIGNAL TRANSDUCTION PATHWAYS THAT CONTRIBUTE TO A RANGE OF LMNA LAMINOPATHIES%WIKIPATHWAYS_20201210%WP4879%HOMO SAPIENS	THE OVERLAP BETWEEN SIGNAL TRANSDUCTION PATHWAYS THAT CONTRIBUTE TO A RANGE OF LMNA LAMINOPATHIES%WIKIPATHWAYS_20201210%WP4879%HOMO SAPIENS	0.093361	0.361475	1.34657	1	CDKN1A,CTNNB1,JUNB,LEMD3,APC,NOTCH1,CSNK1A1,RB1
CELLULAR RESPONSE TO INTERLEUKIN-6%GOBP%GO:0071354	CELLULAR RESPONSE TO INTERLEUKIN-6%GOBP%GO:0071354	0.0938124	0.362255	1.41547	1	SOCS3,SMAD4,CBL,SRC,IL6R,IL6ST,CTR9,ST3GAL6
RNA POLYMERASE I TRANSCRIPTION TERMINATION%REACTOME%R-HSA-73863.4	RNA POLYMERASE I TRANSCRIPTION TERMINATION%REACTOME%R-HSA-73863.4	0.0941176	0.363165	-1.44414	-1	CCNH,GTF2H3,ERCC2,POLR2K,POLR1D,POLR1B,POLR1A,GTF2H2,POLR1E,UBTF,POLR2H
CELL DEATH%GOBP%GO:0008219	CELL DEATH%GOBP%GO:0008219	0.0944625	0.363957	1.12371	1	BMF,IFIT2,CDKN1A,MDM2,SMAD3,TNFSF14,RRAGC,TNFAIP1,BCL10,NFKBIA,BNIP3L,ATF2,TGFBR2,RNF41,DEDD2,HMOX1,PARP4,TICAM1,RNF130,IER3,RIPK1,PDCD4,MYC,OPTN,LGALS12,FADD,C19orf12,KRT17,PAK4,MX1,DAPK2,CD38,IL6R,TNFRSF10B,DHCR24,BCL3,TYROBP,PDPK1,GABARAP,ZNF622,SGPL1,CYP1B1,CAMK2A,PDCD10,MELK,KREMEN1,DNASE2,ING4,TNFRSF1B,IRF1,NLRP1,TAOK1,TLR4,ARL6IP5,ALKBH7,PPP1R13B,DDIT4,FGFR3,EGLN3,NLRP3,MADD,HMGB2,ANXA6,EMP1,FAS,CAV1,KRT8,TP53BP2,EMP3,PPARD,P2RX4,FXR1
DNA REPLICATION%WIKIPATHWAYS_20201210%WP466%HOMO SAPIENS	DNA REPLICATION%WIKIPATHWAYS_20201210%WP466%HOMO SAPIENS	0.0944123	0.363957	-1.45351	-1	MCM6,UBC,POLA2,MCM5,POLA1,CDK2,POLE
NEGATIVE REGULATION OF HEMOPOIESIS%GOBP%GO:1903707	NEGATIVE REGULATION OF HEMOPOIESIS%GOBP%GO:1903707	0.0945946	0.364196	1.28611	1	ANXA1,FCGR2B,MYC,CCL3,TNFSF4,SOCS1,TMEM178A,IRF1,TLR4,GPR137B,SOCS5,RC3H2,METTL14,RC3H1,NOTCH1,LILRB3,CTR9,LDB1,OCIAD1,LILRB4
PID_IL2_STAT5_PATHWAY%MSIGDB_C2%PID_IL2_STAT5_PATHWAY	PID_IL2_STAT5_PATHWAY%MSIGDB_C2%PID_IL2_STAT5_PATHWAY	0.0947581	0.364556	-1.47158	-1	GAB2,STAT5B,BCL2,CCND2,JAK3,LCK,IL2RB,CDK6,BCL2L1
CYTOSOLIC DNA-SENSING PATHWAY%WIKIPATHWAYS_20201210%WP4655%HOMO SAPIENS	CYTOSOLIC DNA-SENSING PATHWAY%WIKIPATHWAYS_20201210%WP4655%HOMO SAPIENS	0.0951493	0.364788	-1.4257	-1	CYLD,ADAR,POLR3F,POLR3H,NLRX1,TRADD,POLR2K,POLR1D,POLR3E,IKBKE,POLR3C
ERROR-FREE TRANSLESION SYNTHESIS%GOBP%GO:0070987	ERROR-FREE TRANSLESION SYNTHESIS%GOBP%GO:0070987	0.0950495	0.364788	-1.48982	-1	RPA2,NPLOC4,POLD1,UBC
MITOCHONDRION ORGANIZATION%GOBP%GO:0007005	MITOCHONDRION ORGANIZATION%GOBP%GO:0007005	0.0949555	0.364788	-1.19963	-1	TOMM34,TIMM17B,HK2,COX20,NDUFB5,MTFR1L,MPV17L,GGCT,BCS1L,BCL2,NUBPL,TFAM,PLD6,MSTO1,RAB32,TMEM126B,TOMM40,SLC35F6,OMA1,POLRMT,SOD2,PPP3CC,ATP23,ATAD3A,NDUFAF4,LETM1,AGTPBP1,TIMM44,TAZ,PTCD2,ACAD9,TOMM5,TIMM9,COX18,SLC25A33,PMAIP1,WASF1,PRIMPOL,TIMM23B,MTFP1,LYRM7,LONP1,TIMM22
NEGATIVE REGULATION OF EPITHELIAL CELL MIGRATION%GOBP%GO:0010633	NEGATIVE REGULATION OF EPITHELIAL CELL MIGRATION%GOBP%GO:0010633	0.0952381	0.364788	-1.3931	-1	ADGRB1,SYNJ2BP,VASH1,EVL,TACSTD2,ITGB1BP1
PYRIDINE-CONTAINING COMPOUND BIOSYNTHETIC PROCESS%GOBP%GO:0072525	PYRIDINE-CONTAINING COMPOUND BIOSYNTHETIC PROCESS%GOBP%GO:0072525	0.0951493	0.364788	-1.42642	-1	HK2,LDHA,HK1,NAPRT,NAMPT,PARP10,TPI1,PARP16,NNMT,GAPDH,PKM,NADK,PFKL,HAAO,PFKM,ENO1,ENO3,ALDOA
REGULATION OF JNK CASCADE%GOBP%GO:0046328	REGULATION OF JNK CASCADE%GOBP%GO:0046328	0.0952381	0.364788	1.24443	1	CCR7,NCF1,DUSP10,SDCBP,TRAF6,ARHGEF5,FCGR2B,RIPK1,PDCD4,TIRAP,AIDA,SLAMF1,PHLPP1,ZNF622,TLR6,TAOK1
NEGATIVE REGULATION OF CELL CYCLE G1/S PHASE TRANSITION%GOBP%GO:1902807	NEGATIVE REGULATION OF CELL CYCLE G1/S PHASE TRANSITION%GOBP%GO:1902807	0.0957684	0.365432	1.26062	1	BTG2,CDKN1A,MDM2,CNOT4,ARID3A,CDK1,E2F7,CNOT8,CDC25C,SLFN11,E2F8,KANK2,RFWD3,CNOT6,APC,AURKA,CNOT9,E2F1,WEE1,RB1,TFDP2,JADE1,FHL1
NEGATIVE REGULATION OF G1/S TRANSITION OF MITOTIC CELL CYCLE%GOBP%GO:2000134	NEGATIVE REGULATION OF G1/S TRANSITION OF MITOTIC CELL CYCLE%GOBP%GO:2000134	0.0957684	0.365432	1.26062	1	BTG2,CDKN1A,MDM2,CNOT4,ARID3A,CDK1,E2F7,CNOT8,CDC25C,SLFN11,E2F8,KANK2,RFWD3,CNOT6,APC,AURKA,CNOT9,E2F1,WEE1,RB1,TFDP2,JADE1,FHL1
PHOSPHOLIPID TRANSPORT%GOBP%GO:0015914	PHOSPHOLIPID TRANSPORT%GOBP%GO:0015914	0.0955414	0.365432	1.34973	1	LDLR,NPC2,ABCA1,PRELID3B,SCARB2,ABCB1,ABCG1
POSITIVE REGULATION OF GTPASE ACTIVITY%GOBP%GO:0043547	POSITIVE REGULATION OF GTPASE ACTIVITY%GOBP%GO:0043547	0.0956072	0.365432	1.21997	1	CCR7,FLCN,S100A10,TBC1D17,TBC1D8,CCL3L3,ARHGAP25,TBC1D2,RUNDC1,RGS1,ARHGEF5,CD40,CCL24,CAV2,TSC1,CCL1,CCL3,CCL23,SNX9,TBC1D20,BCAR3,F11R,GNB5,TBC1D10A,MAPRE2,RAPGEF1,EPHA1,ARHGEF7,BCAS3,ECT2,TBC1D22B,RAP1A,ARHGAP27
REGULATION OF TRANSLATION%GOBP%GO:0006417	REGULATION OF TRANSLATION%GOBP%GO:0006417	0.0958269	0.365432	-1.22495	-1	ELAVL1,HNRNPD,NAT10,FMR1,MRPS27,OGFOD1,NOLC1,EIF2S3,PUM3,RPUSD3,JMJD4,PPP1R15B,DPH7,SYNCRIP,EIF1,ROCK2,TCOF1,HNRNPLL,CTIF,MAPKAPK5,MRPL13,PPP1R15A,FTO,ILF3,RPS6KA1,EIF4G1,EIF2S1,ZNF598,NCL,RBM4,EIF5,DPH2,DNAJC3,EIF2B1,EIF4A2,ROCK1,RPS6KB1,DPH3,EEFSEC,NCBP1,MTG1,NEMF,EIF5B,HABP4,DDX3X,YBX3,EIF2B4,EIF2B2,GAPDH,PKM,CNOT10,KLHL25,TRUB2,IGF2BP2,GSPT1,DPH5,C1QBP,IGFBP5,METTL5,METAP1,IMPACT,EIF4EBP1,NGRN,GEMIN5
SIGNAL TRANSDUCTION THROUGH IL1R%WIKIPATHWAYS_20201210%WP4496%HOMO SAPIENS	SIGNAL TRANSDUCTION THROUGH IL1R%WIKIPATHWAYS_20201210%WP4496%HOMO SAPIENS	0.0958084	0.365432	1.41254	1	IRAK2,NFKBIA,IL1RN,TRAF6,MAP2K3,MAPK14
MRNA 3'-END PROCESSING%REACTOME%R-HSA-72187.4	MRNA 3'-END PROCESSING%REACTOME%R-HSA-72187.4	0.0962963	0.36649	-1.39177	-1	SRSF7,CPSF1,PCF11,MAGOHB,SRSF1,DDX39A,CPSF3,SYMPK,DDX39B,NCBP1,U2AF1,THOC3,SRSF5,THOC6,THOC1
SIGNALING BY KIT IN DISEASE%REACTOME DATABASE ID RELEASE 75%9669938	SIGNALING BY KIT IN DISEASE%REACTOME DATABASE ID RELEASE 75%9669938	0.0963855	0.36649	-1.46594	-1	STAT5B,NRAS,STAT1,YES1,LCK
SIGNALING BY PHOSPHORYLATED JUXTAMEMBRANE, EXTRACELLULAR AND KINASE DOMAIN KIT MUTANTS%REACTOME%R-HSA-9670439.1	SIGNALING BY PHOSPHORYLATED JUXTAMEMBRANE, EXTRACELLULAR AND KINASE DOMAIN KIT MUTANTS%REACTOME%R-HSA-9670439.1	0.0963855	0.36649	-1.46594	-1	STAT5B,NRAS,STAT1,YES1,LCK
TRANSCRIPTION BY RNA POLYMERASE III%GOBP%GO:0006383	TRANSCRIPTION BY RNA POLYMERASE III%GOBP%GO:0006383	0.0963391	0.36649	-1.44208	-1	IVNS1ABP,POLR3H,SNAPC4,POLR2K,GTF3C1,ZC3H8,GTF3A
BASIGIN INTERACTIONS%REACTOME%R-HSA-210991.1	BASIGIN INTERACTIONS%REACTOME%R-HSA-210991.1	0.0968379	0.366862	-1.48844	-1	ITGB1,SLC7A5,SLC3A2,SLC16A1
INTERLEUKIN-1 FAMILY SIGNALING%REACTOME%R-HSA-446652.7	INTERLEUKIN-1 FAMILY SIGNALING%REACTOME%R-HSA-446652.7	0.0968523	0.366862	1.23408	1	SMAD3,IRAK2,SQSTM1,NFKBIA,IL1RN,TRAF6,TOLLIP,TAB2,BTRC,IL18,MAP3K3,PSMD5,NFKB2,PELI2,NKIRAS2,NKIRAS1,S100B,MAP3K8
MACROMOLECULE METHYLATION%GOBP%GO:0043414	MACROMOLECULE METHYLATION%GOBP%GO:0043414	0.0967213	0.366862	-1.29188	-1	EHMT2,FAM98B,MRM1,WDR5,SETMAR,PLD6,EEF2KMT,TRMT61A,TRMT1,METTL1,SNRPD3,TARBP1,SETD7,CXXC1,EEF1AKMT1,NSUN6,PRMT7,DNMT3A,NSUN5P1,FTSJ1,DNMT3B,EMG1,PRMT5,NSUN5P2,SMYD3,NSUN2,N6AMT1,METTL15,TET3,SETD1B,NSD1,PICK1,GSPT1,METTL2B,ASH2L,METTL5,CHD5,ZNF335,MRM3,PRMT3,METTL21A,FTSJ3
MANNOSYLATION%GOBP%GO:0097502	MANNOSYLATION%GOBP%GO:0097502	0.0968379	0.366862	-1.47946	-1	B4GAT1,FKTN,DPY19L1,DPY19L2,SDF2L1
NEPHRIN NEPH1 SIGNALING IN THE KIDNEY PODOCYTE%PATHWAY INTERACTION DATABASE NCI-NATURE CURATED DATA%NEPHRIN NEPH1 SIGNALING IN THE KIDNEY PODOCYTE	NEPHRIN NEPH1 SIGNALING IN THE KIDNEY PODOCYTE%PATHWAY INTERACTION DATABASE NCI-NATURE CURATED DATA%NEPHRIN NEPH1 SIGNALING IN THE KIDNEY PODOCYTE	0.0970297	0.366862	-1.44956	-1	MAPK9,JUN,PRKCI,PIK3CB
POSITIVE REGULATION OF INTERFERON-GAMMA PRODUCTION%GOBP%GO:0032729	POSITIVE REGULATION OF INTERFERON-GAMMA PRODUCTION%GOBP%GO:0032729	0.0970464	0.366862	1.33369	1	HLA-DPA1,CCR2,FADD,IL18,TNFSF4,CLEC7A,TLR4,HLA-DPB1,CEBPG,TLR7,CD244,CD2,PDE4D,PTPN22
POSITIVE REGULATION OF PROTEIN SERINE/THREONINE KINASE ACTIVITY%GOBP%GO:0071902	POSITIVE REGULATION OF PROTEIN SERINE/THREONINE KINASE ACTIVITY%GOBP%GO:0071902	0.0969388	0.366862	1.21432	1	ADAM17,IRAK2,CRK,S1PR2,TRAF6,AVPI1,ARHGEF5,CCNYL1,TAB2,CDK1,CD40,RIPK1,CALM1,ADRB2,INSR,ADAM9,SRC,MAPK1,FGFR1,MAP2K3,PDCD10,DUSP5,TLR6,CRKL,TAOK1,TLR4,TGFBR1,THBS1,MAPK14,SPAG9,GDF15,MAPKAPK2,RAPGEF1,MADD,GHRL,TNFRSF11A,FPR1,MAP3K2,MAP2K7,FLT3
THE INFLUENCE OF LAMINOPATHIES ON WNT SIGNALING%WIKIPATHWAYS_20201210%WP4844%HOMO SAPIENS	THE INFLUENCE OF LAMINOPATHIES ON WNT SIGNALING%WIKIPATHWAYS_20201210%WP4844%HOMO SAPIENS	0.0970297	0.366862	-1.45286	-1	CCND1
POSITIVE REGULATION OF PLASMA MEMBRANE BOUNDED CELL PROJECTION ASSEMBLY%GOBP%GO:0120034	POSITIVE REGULATION OF PLASMA MEMBRANE BOUNDED CELL PROJECTION ASSEMBLY%GOBP%GO:0120034	0.0971302	0.366913	1.29052	1	CCR7,CDC42EP4,CDC42,PLEKHM1,RHOQ,RAC1,BBS4,CEP120,FNBP1L,WASF2,ACTR2,BCAS3,APC,ARPC2,HTT,ANLN
DNA DAMAGE RESPONSE (ONLY ATM DEPENDENT)%WIKIPATHWAYS_20201210%WP710%HOMO SAPIENS	DNA DAMAGE RESPONSE (ONLY ATM DEPENDENT)%WIKIPATHWAYS_20201210%WP710%HOMO SAPIENS	0.0972222	0.366995	1.28173	1	LDLR,CDKN1A,MDM2,CCNG2,CDC42,CTNNB1,SMAD4,PIK3R4,MYC,INSR,SOS2,MAPK1,PIK3C2A,FOXO3,RAC1
PID_PTP1B_PATHWAY%MSIGDB_C2%PID_PTP1B_PATHWAY	PID_PTP1B_PATHWAY%MSIGDB_C2%PID_PTP1B_PATHWAY	0.0973631	0.367234	1.35995	1	SOCS3,CRK,FCGR2A,INSR,CDH2,SRC
REGULATION OF CALCIUM ION TRANSMEMBRANE TRANSPORT%GOBP%GO:1903169	REGULATION OF CALCIUM ION TRANSMEMBRANE TRANSPORT%GOBP%GO:1903169	0.0974265	0.367234	-1.39978	-1	SNCA,FMR1,GSTO1,UBASH3B,BIN1,F2R
G PROTEIN-COUPLED RECEPTOR SIGNALING PATHWAY, COUPLED TO CYCLIC NUCLEOTIDE SECOND MESSENGER%GOBP%GO:0007187	G PROTEIN-COUPLED RECEPTOR SIGNALING PATHWAY, COUPLED TO CYCLIC NUCLEOTIDE SECOND MESSENGER%GOBP%GO:0007187	0.0975057	0.367267	1.29115	1	PTGER4,ANXA1,ABCA1,S1PR2,LPAR1,ADGRD1,RGS1,ADGRE5,PSAP,ADRB2,GNA12,CCR1,CALCRL,CNR2,GNA13,ADGRG5,WASF2,GNG2,AKAP5,GNAI3,ADGRE1,FPR1,GNAS,GNAI2,ADCY7,PDE4D
CLASS I PI3K SIGNALING EVENTS MEDIATED BY AKT%PATHWAY INTERACTION DATABASE NCI-NATURE CURATED DATA%CLASS I PI3K SIGNALING EVENTS MEDIATED BY AKT	CLASS I PI3K SIGNALING EVENTS MEDIATED BY AKT%PATHWAY INTERACTION DATABASE NCI-NATURE CURATED DATA%CLASS I PI3K SIGNALING EVENTS MEDIATED BY AKT	0.0979167	0.368548	1.34199	1	CDKN1A,SRC,FOXO3,PDPK1,RICTOR,YWHAZ,YWHAG,YWHAE,RAF1,CASP9
GLYCOGEN SYNTHESIS AND DEGRADATION%WIKIPATHWAYS_20201210%WP500%HOMO SAPIENS	GLYCOGEN SYNTHESIS AND DEGRADATION%WIKIPATHWAYS_20201210%WP500%HOMO SAPIENS	0.0980392	0.368743	-1.42221	-1	HK2,PHKA1,PPP2R3B,PPP2R5E,PPP2R5B,PHKB,PYGL,GYS1,PPP2R1B
EMBRYO DEVELOPMENT ENDING IN BIRTH OR EGG HATCHING%GOBP%GO:0009792	EMBRYO DEVELOPMENT ENDING IN BIRTH OR EGG HATCHING%GOBP%GO:0009792	0.0983213	0.369272	1.24376	1	FLCN,BCL10,TGFBR2,CTNNB1,KIAA1217,HOXA1,LFNG,E2F7,FGFR1,E2F8,RICTOR,ATP6AP2,ARL13B,BBS4,TGFBR1,STIL,PRICKLE1,LUZP1,PHACTR4,SKI,SULF2,KDM2B,TET1,USP22,PLK4,LMO4
POSITIVE REGULATION OF OXIDOREDUCTASE ACTIVITY%GOBP%GO:0051353	POSITIVE REGULATION OF OXIDOREDUCTASE ACTIVITY%GOBP%GO:0051353	0.0982659	0.369272	-1.43007	-1	SNCA,PIK3CB,RFK,NPR3,NUS1,SCARB1
LAMELLIPODIUM ASSEMBLY%GOBP%GO:0030032	LAMELLIPODIUM ASSEMBLY%GOBP%GO:0030032	0.0988142	0.370589	-1.47362	-1	ITGB1
PID_TOLL_ENDOGENOUS_PATHWAY%MSIGDB_C2%PID_TOLL_ENDOGENOUS_PATHWAY	PID_TOLL_ENDOGENOUS_PATHWAY%MSIGDB_C2%PID_TOLL_ENDOGENOUS_PATHWAY	0.0987903	0.370589	1.375	1	IRAK2,TICAM1,TIRAP,TLR4
DNA CATABOLIC PROCESS, ENDONUCLEOLYTIC%GOBP%GO:0000737	DNA CATABOLIC PROCESS, ENDONUCLEOLYTIC%GOBP%GO:0000737	0.0997963	0.370735	-1.45997	-1	SETMAR,CASP3,REXO4,KPNB1,MUS81,DFFA,ENDOG,DICER1,DFFB
FRAGILE X SYNDROME %WIKIPATHWAYS_20201210%WP4549%HOMO SAPIENS	FRAGILE X SYNDROME %WIKIPATHWAYS_20201210%WP4549%HOMO SAPIENS	0.0998217	0.370735	-1.38116	-1	FMR1,SYNGAP1,HOMER1,EIF4A1,DLGAP3,DEPTOR,AGAP2,SHANK1,CLTB,EIF4G1,MMP9,CAMK1,PPP2R5B,TSC2,ALDH3A2,ARC,RPS6KB1,DICER1,ABCD3,CPT1A,DUSP3,PICK1,DLG4,ALDH5A1,PRKCA
INTRACELLULAR PROTEIN TRANSMEMBRANE TRANSPORT%GOBP%GO:0065002	INTRACELLULAR PROTEIN TRANSMEMBRANE TRANSPORT%GOBP%GO:0065002	0.0992647	0.370735	-1.38914	-1	TIMM17B,PEX10,SEC63,TOMM40,PEX6,TIMM44,HSPA5,TIMM9,TIMM23B,TIMM22,CHCHD4,TOMM40L,DNAJC19
LAGGING STRAND SYNTHESIS%REACTOME DATABASE ID RELEASE 75%69186	LAGGING STRAND SYNTHESIS%REACTOME DATABASE ID RELEASE 75%69186	0.0990099	0.370735	-1.46946	-1	RPA2,POLD1,POLA2,POLA1
NEGATIVE REGULATION OF LEUKOCYTE DIFFERENTIATION%GOBP%GO:1902106	NEGATIVE REGULATION OF LEUKOCYTE DIFFERENTIATION%GOBP%GO:1902106	0.0997877	0.370735	1.32711	1	ANXA1,FCGR2B,MYC,CCL3,TNFSF4,SOCS1,TMEM178A,IRF1,TLR4,GPR137B,SOCS5,RC3H2,RC3H1,LILRB3
NEGATIVE REGULATION OF SYNAPTIC TRANSMISSION%GOBP%GO:0050805	NEGATIVE REGULATION OF SYNAPTIC TRANSMISSION%GOBP%GO:0050805	0.0997963	0.370735	-1.45865	-1	SNCA,FMR1,SLC30A1,TMEM25
NEURON DIFFERENTIATION%GOBP%GO:0030182	NEURON DIFFERENTIATION%GOBP%GO:0030182	0.099359	0.370735	1.12508	1	BTG2,GFRA2,NR4A2,STX3,SEMA3C,C3,CDC42,LRP12,ULK1,MAPK7,EFNA4,CTTN,SGK1,CTNNB1,SPTA1,PLXNC1,SEMA4B,S100A6,FZD2,GAS7,CDK16,BTBD3,ID2,UGCG,BAIAP2,GAB1,UNK,ADNP2,SRC,MAPK1,MTPN,ARL3,RAC1,STMN1,IQGAP1,MDGA1,CAMK2A,MEF2A,TAOK1,FLRT3,BBS4,TGFBR1,ERCC6,DDIT4,DAG1,RAB11A,ARF4,RPS6KA5,SNAPIN,PBX3,EPHA1,FOXA2,SVBP,MPP5,S100B,GPC1,GHRL,RAB13,EFNB2,FZD4,ATL1,NPTN,NKD1,PAFAH1B1,KLF7,NOTCH1,FLRT1,ZDHHC17,FEZ2,EFNA1,BLOC1S3,USP33,DOK2,OLIG1,LYN
PID_FOXM1_PATHWAY%MSIGDB_C2%PID_FOXM1_PATHWAY	PID_FOXM1_PATHWAY%MSIGDB_C2%PID_FOXM1_PATHWAY	0.0994152	0.370735	-1.41272	-1	CCND1,CENPF
PID_SHP2_PATHWAY%MSIGDB_C2%PID_SHP2_PATHWAY	PID_SHP2_PATHWAY%MSIGDB_C2%PID_SHP2_PATHWAY	0.0998081	0.370735	-1.39155	-1	GAB2,ANGPT1,NRAS,STAT1,NTRK1,JAK3,LCK,IL2RB
POSITIVE REGULATION OF PROGRAMMED CELL DEATH%GOBP%GO:0043068	POSITIVE REGULATION OF PROGRAMMED CELL DEATH%GOBP%GO:0043068	0.0997067	0.370735	-1.1834	-1	HSPE1,ITGB1,CYLD,SNCA,KALRN,SLC27A4,PPM1F,EEF1E1,DNAJA1,TOP2A,JUN,TNFRSF1A,PRR7,PRKCI,MYBBP1A,BCL2,PAWR,HIP1,BIN1,NGFR,MAP3K10,PIK3CB,CASP3,SCRIB,HCAR2,F2R,OMA1,SOD2,SPHK2,HTATIP2,HTRA2,GRAMD4,TRADD,SUDS3,TGFB3,PPP3CC,ARHGEF17,UBC,OBSCN,PDCD5,DLC1
PROTEIN-PROTEIN INTERACTIONS AT SYNAPSES%REACTOME DATABASE ID RELEASE 75%6794362	PROTEIN-PROTEIN INTERACTIONS AT SYNAPSES%REACTOME DATABASE ID RELEASE 75%6794362	0.0998117	0.370735	-1.39863	-1	NRXN2,HOMER1,DLGAP3,PPFIBP1,SHANK1,SHANK3,FLOT2,LRFN4,PPFIA3,LRFN1,LRFN3,DLG1
REGULATION OF CELLULAR AMIDE METABOLIC PROCESS%GOBP%GO:0034248	REGULATION OF CELLULAR AMIDE METABOLIC PROCESS%GOBP%GO:0034248	0.0998487	0.370735	-1.19354	-1	ELAVL1,HNRNPD,NAT10,SNCA,FMR1,MRPS27,OGFOD1,NOLC1,EIF2S3,TNFRSF1A,PUM3,BIN1,RPUSD3,JMJD4,PPP1R15B,CASP3,DPH7,SYNCRIP,EIF1,SPHK2,ROCK2,TCOF1,HNRNPLL,CTIF,MAPKAPK5,MRPL13,PPP1R15A,FTO,ILF3,RPS6KA1,ATP13A2,EIF4G1,EIF2S1,ZNF598,ABCA2,SPHK1,NCL,RBM4,EIF5,DPH2,DNAJC3,EIF2B1,EIF4A2,ROCK1,RPS6KB1,DPH3,EEFSEC,NCBP1,MTG1,NEMF,EIF5B,HABP4,DDX3X,YBX3,EIF2B4,EIF2B2,GAPDH,PKM,CNOT10,KLHL25,TRUB2,IGF2BP2,GSPT1,DPH5,C1QBP,IGFBP5,METTL5,METAP1,IMPACT,EIF4EBP1,NGRN,GEMIN5
RNA POLYMERASE II TRANSCRIPTION TERMINATION%REACTOME DATABASE ID RELEASE 75%73856	RNA POLYMERASE II TRANSCRIPTION TERMINATION%REACTOME DATABASE ID RELEASE 75%73856	0.0994575	0.370735	-1.3802	-1	SRSF7,CPSF1,PCF11,SNRPD3,MAGOHB,SRSF1,DDX39A,CPSF3,SYMPK,DDX39B,NCBP1,U2AF1,THOC3,SRSF5,THOC6,THOC1,LSM10,DHX38,SNRPF,SNRPE,SRSF3
TRK RECEPTOR SIGNALING MEDIATED BY THE MAPK PATHWAY%PATHWAY INTERACTION DATABASE NCI-NATURE CURATED DATA%TRK RECEPTOR SIGNALING MEDIATED BY THE MAPK PATHWAY	TRK RECEPTOR SIGNALING MEDIATED BY THE MAPK PATHWAY%PATHWAY INTERACTION DATABASE NCI-NATURE CURATED DATA%TRK RECEPTOR SIGNALING MEDIATED BY THE MAPK PATHWAY	0.0995851	0.370735	1.34079	1	MAPK7,RIT1,MAPK1,RAP1B,MAP2K3,RPS6KA5,MAPK14,MAPKAPK2,RAP1A,MAP3K2,RUSC1,TRPV1,MAPK3,BRAF,RAF1,ELK1
REGULATION OF GLIOGENESIS%GOBP%GO:0014013	REGULATION OF GLIOGENESIS%GOBP%GO:0014013	0.1	0.371032	1.33537	1	LDLR,GPR183,CX3CR1,CDK1,CCR2,CCL3,TNFRSF1B,CRKL,SKI,P2RX4,NOTCH1
REGULATION OF ACTIN FILAMENT POLYMERIZATION%GOBP%GO:0030833	REGULATION OF ACTIN FILAMENT POLYMERIZATION%GOBP%GO:0030833	0.100239	0.371389	1.23821	1	CCR7,CDC42EP4,CTTN,TWF1,CCL24,NCK1,BAIAP2,MTPN,SNX9,LATS1,SSH2,CAPZA1,ARFIP1,WASF2,ACTR2,SSH1,ARPC2,TMSB10,MYADM,CAPZB,ADD3,BRK1,CARMIL1,RASA1
TOLL RECEPTOR SIGNALING PATHWAY%PANTHER PATHWAY%P00054	TOLL RECEPTOR SIGNALING PATHWAY%PANTHER PATHWAY%P00054	0.100213	0.371389	1.329	1	TNFAIP3,NFKBIA,TRAF6,TOLLIP,TICAM1,TIRAP,MAP2K3,TANK,TLR6,TLR4,MAPK14,TLR7,MAP3K8,TMEM189,TBK1
7Q11.23 COPY NUMBER VARIATION SYNDROME%WIKIPATHWAYS_20201210%WP4932%HOMO SAPIENS	7Q11.23 COPY NUMBER VARIATION SYNDROME%WIKIPATHWAYS_20201210%WP4932%HOMO SAPIENS	0.102397	0.371629	1.31665	1	CDKN1C,MYO1C,SQSTM1,ULK1,CTNNB1,VPS37A
ALK1 SIGNALING EVENTS%PATHWAY INTERACTION DATABASE NCI-NATURE CURATED DATA%ALK1 SIGNALING EVENTS	ALK1 SIGNALING EVENTS%PATHWAY INTERACTION DATABASE NCI-NATURE CURATED DATA%ALK1 SIGNALING EVENTS	0.102616	0.371629	1.38074	1	TGFBR2,ACVR1,SMAD4,MAPK1,TGFBR1,SMAD5,CAV1,ACVR2B,FKBP1A,MAPK3
ANDROGEN RECEPTOR SIGNALING PATHWAY%WIKIPATHWAYS_20201210%WP138%HOMO SAPIENS	ANDROGEN RECEPTOR SIGNALING PATHWAY%WIKIPATHWAYS_20201210%WP138%HOMO SAPIENS	0.102908	0.371629	1.30736	1	BMF,CDKN1A,MDM2,RNF4,CDC42,CTNNB1,SMAD4,RNF6,SMARCE1,SRC,PIAS1,RAC1
B CELL MEDIATED IMMUNITY%GOBP%GO:0019724	B CELL MEDIATED IMMUNITY%GOBP%GO:0019724	0.10142	0.371629	1.36383	1	HLA-DQB1,CD74,HLA-DRB1,FCGR2B
BIOCARTA_CELLCYCLE_PATHWAY%MSIGDB_C2%BIOCARTA_CELLCYCLE_PATHWAY	BIOCARTA_CELLCYCLE_PATHWAY%MSIGDB_C2%BIOCARTA_CELLCYCLE_PATHWAY	0.100791	0.371629	-1.46609	-1	CCND1,CCNH,CCND2
BIOCARTA_IL1R_PATHWAY%MSIGDB_C2%BIOCARTA_IL1R_PATHWAY	BIOCARTA_IL1R_PATHWAY%MSIGDB_C2%BIOCARTA_IL1R_PATHWAY	0.102616	0.371629	1.39203	1	IRAK2,NFKBIA,IL1RN,TRAF6,MAP2K3,MAPK14
CELLULAR NITROGEN COMPOUND CATABOLIC PROCESS%GOBP%GO:0044270	CELLULAR NITROGEN COMPOUND CATABOLIC PROCESS%GOBP%GO:0044270	0.10089	0.371629	-1.19519	-1	ACOT7,HK2,HNRNPD,EXOSC8,TDG,PM20D2,NEIL2,NTHL1,UNG,ZPR1,SETMAR,LDHA,MRTO4,CARNMT1,HK1,CASP3,REXO4,KPNB1,RPL36A,DUT,MUS81,DFFA,MAGOHB,EXOSC5,CTIF,NT5C3B,EXOSC2,ADAL,EIF4G1,RNASEH2B,NT5M,SKIV2L,DIS3L,TTC37,DHX34,TPI1,ENDOG,DIS3L2,DICER1,NCBP1,DCTPP1,ENTPD7,PNP,DFFB,SMG7,EXOSC7,MTPAP,PNPT1,NBAS,GAPDH,PDXP,PKM,CNOT10,EXOSC4,EDC4,NUDT18,GSPT1,PFKL,RPL14
CELLULAR RESPONSE TO NITROGEN COMPOUND%GOBP%GO:1901699	CELLULAR RESPONSE TO NITROGEN COMPOUND%GOBP%GO:1901699	0.102857	0.371629	1.1598	1	MDM2,RRAGC,VIM,NR4A2,SESN1,PSEN1,ICAM1,CTNNB1,ZCCHC3,RAB12,FCGR2B,C2CD5,RHOQ,ATP6V1A,CAV2,ADRB2,SESN2,INSR,BAIAP2,GAB1,ATP6V1D,SH2B2,NR4A1,NSMCE3,SRC,MAPK1,ATP6V0D1,RRAGD,PIK3C2A,BCAR3,RAP1B,PDPK1,CAMK2A,TLR6,DDX58,TLR4,LAMTOR3,PDE3B,ATP6V1G1,DMTN,INSIG2,SSH1,RAPGEF1,GNG2,SORBS1,CAV1,RAB13,RAP1A,APC,P2RX4,IFIH1,ADCY7,ATP6V1C1,HCN3,IGF1R,TRPV1,ATP6V1C2,LYN,MYO5A,CD36,PTPN22,LPIN1,DENND4C,HCN2,MAPK3,GNB1,JUP,RALB,RAB31,EZR,ARHGEF2,USF1,ITGA4,RAPGEF2,JAK2
CORNIFICATION%GOBP%GO:0070268	CORNIFICATION%GOBP%GO:0070268	0.102823	0.371629	-1.40522	-1	TGM5,KRT79,KRT73,KRT80,KRT72
DNA CATABOLIC PROCESS%GOBP%GO:0006308	DNA CATABOLIC PROCESS%GOBP%GO:0006308	0.100806	0.371629	-1.43504	-1	SETMAR,CASP3,REXO4,KPNB1,MUS81,DFFA,ENDOG,DICER1,DFFB
FCGR3A-MEDIATED PHAGOCYTOSIS%REACTOME%R-HSA-9664422.1	FCGR3A-MEDIATED PHAGOCYTOSIS%REACTOME%R-HSA-9664422.1	0.102845	0.371629	1.3248	1	MYO1C,CRK,CDC42,ELMO2,NCK1,WIPF2,BAIAP2,MAPK1,RAC1,WASF2,ACTR2,ARPC2,ABI1,BRK1,LYN,MYO5A
IL2 SIGNALING EVENTS MEDIATED BY STAT5%PATHWAY INTERACTION DATABASE NCI-NATURE CURATED DATA%IL2 SIGNALING EVENTS MEDIATED BY STAT5	IL2 SIGNALING EVENTS MEDIATED BY STAT5%PATHWAY INTERACTION DATABASE NCI-NATURE CURATED DATA%IL2 SIGNALING EVENTS MEDIATED BY STAT5	0.101392	0.371629	-1.42918	-1	GAB2,STAT5B,BCL2,CCND2,JAK3,LCK,IL2RB
IMMUNOGLOBULIN MEDIATED IMMUNE RESPONSE%GOBP%GO:0016064	IMMUNOGLOBULIN MEDIATED IMMUNE RESPONSE%GOBP%GO:0016064	0.102204	0.371629	1.37236	1	HLA-DQB1,CD74,HLA-DRB1,FCGR2B
INTEGRATED BREAST CANCER PATHWAY%WIKIPATHWAYS_20201210%WP1984%HOMO SAPIENS	INTEGRATED BREAST CANCER PATHWAY%WIKIPATHWAYS_20201210%WP1984%HOMO SAPIENS	0.102941	0.371629	1.22399	1	MDM2,ANXA1,TFPI,TGFBR2,RRAS,CDC42,CTNNB1,SMAD4,MYC,FADD,TSC1,MAPK1,PIAS1,RAC1,HMGCR,ZMYND8,ALKBH1,TGFBR1,BRCA2,DAG1,CSNK1D,GRN,RAP1A,CDK7,BARD1,AURKA,MAX,CERK,NUP85,RPP38,ATF1,SMAD6,WEE1,RB1
KERATINIZATION%GOBP%GO:0031424	KERATINIZATION%GOBP%GO:0031424	0.102823	0.371629	-1.40522	-1	TGM5,KRT79,KRT73,KRT80,KRT72
KERATINIZATION%REACTOME%R-HSA-6805567.2	KERATINIZATION%REACTOME%R-HSA-6805567.2	0.102823	0.371629	-1.40522	-1	TGM5,KRT79,KRT73,KRT80,KRT72
LEISHMANIA PHAGOCYTOSIS%REACTOME DATABASE ID RELEASE 75%9664417	LEISHMANIA PHAGOCYTOSIS%REACTOME DATABASE ID RELEASE 75%9664417	0.102845	0.371629	1.3248	1	MYO1C,CRK,CDC42,ELMO2,NCK1,WIPF2,BAIAP2,MAPK1,RAC1,WASF2,ACTR2,ARPC2,ABI1,BRK1,LYN,MYO5A
NEGATIVE REGULATION OF ESTABLISHMENT OF PROTEIN LOCALIZATION%GOBP%GO:1904950	NEGATIVE REGULATION OF ESTABLISHMENT OF PROTEIN LOCALIZATION%GOBP%GO:1904950	0.101083	0.371629	-1.36762	-1	SNX3,SNX12,PPM1F,DNAJA1,RAB11FIP3,ITGB1BP1,F2R,YOD1,INSIG1,RHBDF2,UFM1,UBE2J1,DPH3,UBE2G2
NEUREXINS AND NEUROLIGINS%REACTOME%R-HSA-6794361.4	NEUREXINS AND NEUROLIGINS%REACTOME%R-HSA-6794361.4	0.102161	0.371629	-1.39612	-1	NRXN2,HOMER1,DLGAP3,SHANK1,SHANK3
NEURON PROJECTION DEVELOPMENT%GOBP%GO:0031175	NEURON PROJECTION DEVELOPMENT%GOBP%GO:0031175	0.102941	0.371629	1.16146	1	BTG2,GFRA2,STX3,SEMA3C,CDC42,LRP12,ULK1,MAPK7,EFNA4,CTTN,SGK1,CTNNB1,SPTA1,PLXNC1,SEMA4B,S100A6,GAS7,CDK16,BTBD3,BAIAP2,GAB1,SRC,MAPK1,RAC1,STMN1,IQGAP1,CAMK2A,MEF2A,TAOK1,FLRT3,BBS4,ERCC6,DAG1,RAB11A,ARF4,RPS6KA5,SNAPIN,EPHA1,SVBP,S100B,GPC1,GHRL,RAB13,EFNB2,ATL1,NPTN,PAFAH1B1,KLF7,NOTCH1,FLRT1,ZDHHC17,FEZ2,EFNA1,BLOC1S3,USP33,DOK2,LYN,RB1,MARK2,LMTK2,TSKU,MAPK3,TBC1D23,RTN4,AUTS2,FRY,MAP1S,PACSIN1,EZR,VAPA,PTPRA,RAPGEF2,EHD1,BICDL1
NUCLEAR-TRANSCRIBED MRNA POLY(A) TAIL SHORTENING%GOBP%GO:0000289	NUCLEAR-TRANSCRIBED MRNA POLY(A) TAIL SHORTENING%GOBP%GO:0000289	0.100806	0.371629	1.37401	1	CNOT4,CNOT8,SAMD4B,CNOT6,CNOT9,ZFP36,PAN3,CNOT6L,CNOT2,TNKS1BP1,CNOT1,CNOT11,SAMD4A,CNOT7
NUCLEOTIDE-EXCISION REPAIR, PREINCISION COMPLEX ASSEMBLY%GOBP%GO:0006294	NUCLEOTIDE-EXCISION REPAIR, PREINCISION COMPLEX ASSEMBLY%GOBP%GO:0006294	0.102119	0.371629	-1.41399	-1	RPA2,CCNH,GTF2H3,ERCC2,UBC,GTF2H2,CUL4A
NUCLEOTIDE-SUGAR METABOLIC PROCESS%GOBP%GO:0009225	NUCLEOTIDE-SUGAR METABOLIC PROCESS%GOBP%GO:0009225	0.101392	0.371629	-1.42591	-1	UAP1,GFPT1,GMDS,PMM2,FUT8,MPI,GMPPB,UAP1L1
OUTFLOW TRACT MORPHOGENESIS%GOBP%GO:0003151	OUTFLOW TRACT MORPHOGENESIS%GOBP%GO:0003151	0.102204	0.371629	1.37283	1	SEMA3C,TGFBR2,ACVR1,SMAD4,CITED2,NOTCH1,SMAD6
P53-INDEPENDENT DNA DAMAGE RESPONSE%REACTOME%R-HSA-69610.4	P53-INDEPENDENT DNA DAMAGE RESPONSE%REACTOME%R-HSA-69610.4	0.102752	0.371629	-1.38902	-1	CDC25A,PSMA8,UBC,PSMD10,PSMB8,PSMB4,PSMB9,PSMA5,PSMA3,PSMC5,PSMC4,PSMA2,PSMD3,CHEK2,PSMD13,PSMC1
P53-INDEPENDENT G1 S DNA DAMAGE CHECKPOINT%REACTOME%R-HSA-69613.2	P53-INDEPENDENT G1 S DNA DAMAGE CHECKPOINT%REACTOME%R-HSA-69613.2	0.102752	0.371629	-1.38902	-1	CDC25A,PSMA8,UBC,PSMD10,PSMB8,PSMB4,PSMB9,PSMA5,PSMA3,PSMC5,PSMC4,PSMA2,PSMD3,CHEK2,PSMD13,PSMC1
PARASITE INFECTION%REACTOME%R-HSA-9664407.1	PARASITE INFECTION%REACTOME%R-HSA-9664407.1	0.102845	0.371629	1.3248	1	MYO1C,CRK,CDC42,ELMO2,NCK1,WIPF2,BAIAP2,MAPK1,RAC1,WASF2,ACTR2,ARPC2,ABI1,BRK1,LYN,MYO5A
PID_AVB3_INTEGRIN_PATHWAY%MSIGDB_C2%PID_AVB3_INTEGRIN_PATHWAY	PID_AVB3_INTEGRIN_PATHWAY%MSIGDB_C2%PID_AVB3_INTEGRIN_PATHWAY	0.102249	0.371629	1.34154	1	TGFBR2,CBL,SRC,MAPK1,PIK3C2A,RAC1,F11R,COL6A1,IGF1R,ITGAV,MAPK3,COL9A2,PI4KB
POSITIVE REGULATION OF NEURON APOPTOTIC PROCESS%GOBP%GO:0043525	POSITIVE REGULATION OF NEURON APOPTOTIC PROCESS%GOBP%GO:0043525	0.102823	0.371629	1.36448	1	CTNNB1,CCL3,TYROBP,FOXO3,GRN
PYRUVATE BIOSYNTHETIC PROCESS%GOBP%GO:0042866	PYRUVATE BIOSYNTHETIC PROCESS%GOBP%GO:0042866	0.101961	0.371629	-1.41149	-1	HK2,LDHA,HK1,TPI1,GAPDH,PKM,PFKL,PFKM,ENO1,ENO3,ALDOA
REGULATION OF ANION TRANSPORT%GOBP%GO:0044070	REGULATION OF ANION TRANSPORT%GOBP%GO:0044070	0.102273	0.371629	-1.38262	-1	ITGB1,SLC43A1,TMEM30A,SLC12A2,CA2
REGULATION OF LAMELLIPODIUM ORGANIZATION%GOBP%GO:1902743	REGULATION OF LAMELLIPODIUM ORGANIZATION%GOBP%GO:1902743	0.10148	0.371629	1.32544	1	CDC42,TWF1,SRC,RAC1,WASF2,ACTR2,ENPP2,DMTN,ARHGEF7,ARPC2,CAPZB,BRK1,CARMIL1,AUTS2,CORO1B
REGULATION OF MUSCLE ADAPTATION%GOBP%GO:0043502	REGULATION OF MUSCLE ADAPTATION%GOBP%GO:0043502	0.101796	0.371629	1.39948	1	RGS2,SMAD4,MTPN,FOXO3,CAMK2G,MEF2A,P2RX4,NOTCH1,IL6ST
REGULATION OF RAS PROTEIN SIGNAL TRANSDUCTION%GOBP%GO:0046578	REGULATION OF RAS PROTEIN SIGNAL TRANSDUCTION%GOBP%GO:0046578	0.102381	0.371629	1.23525	1	FLCN,TNFAIP1,ABCA1,SQSTM1,LPAR1,SPRY1,SPRY3,RDX,RAC1,STMN1,ARHGEF3,F11R,PDCD10,ITGA3,CRKL,KANK2,KCTD10,RASGRP4,MAPRE2,RAPGEF1,MADD,STARD8,NOTCH1,GPR35,LYN,ERBIN,DENND4A,DENND4C,FOXM1,P2RY8,AUTS2,ARHGEF2,RAF1,JAK2,VAV1
REGULATION OF RELEASE OF SEQUESTERED CALCIUM ION INTO CYTOSOL%GOBP%GO:0051279	REGULATION OF RELEASE OF SEQUESTERED CALCIUM ION INTO CYTOSOL%GOBP%GO:0051279	0.101215	0.371629	-1.43439	-1	SNCA,GSTO1,UBASH3B,F2R
TRANSCRIPTION INITIATION FROM RNA POLYMERASE I PROMOTER%GOBP%GO:0006361	TRANSCRIPTION INITIATION FROM RNA POLYMERASE I PROMOTER%GOBP%GO:0006361	0.102161	0.371629	-1.3973	-1	CCNH,RRN3P1,GTF2H3,ERCC2,POLR2K,POLR1B,POLR1A,GTF2H2,POLR1E,UBTF,POLR2H
UBIQUITIN MEDIATED DEGRADATION OF PHOSPHORYLATED CDC25A%REACTOME%R-HSA-69601.3	UBIQUITIN MEDIATED DEGRADATION OF PHOSPHORYLATED CDC25A%REACTOME%R-HSA-69601.3	0.102752	0.371629	-1.38902	-1	CDC25A,PSMA8,UBC,PSMD10,PSMB8,PSMB4,PSMB9,PSMA5,PSMA3,PSMC5,PSMC4,PSMA2,PSMD3,CHEK2,PSMD13,PSMC1
FERRIC IRON TRANSPORT%GOBP%GO:0015682	FERRIC IRON TRANSPORT%GOBP%GO:0015682	0.103448	0.372171	1.34557	1	ATP6V1A,ARHGAP1,ATP6V1D,ATP6V0D1,TFRC,RAB11B,ATP6V1G1,ATP6V1C1,ATP6V1C2,LMTK2
GAP-FILLING DNA REPAIR SYNTHESIS AND LIGATION IN GG-NER%REACTOME%R-HSA-5696397.1	GAP-FILLING DNA REPAIR SYNTHESIS AND LIGATION IN GG-NER%REACTOME%R-HSA-5696397.1	0.10338	0.372171	-1.41437	-1	RPA2,XRCC1,POLD1,UBC
TRANSFERRIN TRANSPORT%GOBP%GO:0033572	TRANSFERRIN TRANSPORT%GOBP%GO:0033572	0.103448	0.372171	1.34557	1	ATP6V1A,ARHGAP1,ATP6V1D,ATP6V0D1,TFRC,RAB11B,ATP6V1G1,ATP6V1C1,ATP6V1C2,LMTK2
TRIVALENT INORGANIC CATION TRANSPORT%GOBP%GO:0072512	TRIVALENT INORGANIC CATION TRANSPORT%GOBP%GO:0072512	0.103448	0.372171	1.34557	1	ATP6V1A,ARHGAP1,ATP6V1D,ATP6V0D1,TFRC,RAB11B,ATP6V1G1,ATP6V1C1,ATP6V1C2,LMTK2
VIRAL PROCESS%GOBP%GO:0016032	VIRAL PROCESS%GOBP%GO:0016032	0.103245	0.372171	1.15741	1	CDC42,ICAM1,GTF2B,CD4,KPNA5,RAB5A,CAV2,IST1,INSR,CHMP3,CCL1,VPS37A,KPNA2,AXL,CHMP2B,TBC1D20,IRF7,MON1B,RAC1,RPL15,HCFC2,EIF3F,SMPD1,EIF3L,ZBED1,B2M,WWP2,DAG1,CALCOCO2,CHMP1B,CAV1,RAB1A,NUP153,AP1G1,AP1S3,NUP98,NUP85,MITD1,CASP8,CHMP7,RAB1B,RPS13,ITGAV,RPL7A,RPS18,XRCC4,RPLP1,RPL27A,TPCN2,RPL13A,CCNT2,HIPK2,RPL41,AP1S2,VAPA,USF1,NECTIN1,RPL22,PTBP1,NUP205,RPL23A,CHMP4B,LIG4,CHMP5,NUP35,UBAP1,PIKFYVE,RPL31,RPS3
SIGNALING BY TGFB FAMILY MEMBERS%REACTOME%R-HSA-9006936.5	SIGNALING BY TGFB FAMILY MEMBERS%REACTOME%R-HSA-9006936.5	0.103604	0.372473	1.25055	1	SMAD3,TGIF2,TGFBR2,RNF111,SMAD4,MYC,CBL,JUNB,F11R,ZFYVE16,TGFBR1,SMAD5,SMURF2,SKI,TRIM33,WWTR1,PPM1A,ACVR2B,SMAD6,FKBP1A,TFDP2,ACVR1B,SKIL,CDK8,CCNT2,UBE2D1
PID_A6B1_A6B4_INTEGRIN_PATHWAY%MSIGDB_C2%PID_A6B1_A6B4_INTEGRIN_PATHWAY	PID_A6B1_A6B4_INTEGRIN_PATHWAY%MSIGDB_C2%PID_A6B1_A6B4_INTEGRIN_PATHWAY	0.103792	0.372831	-1.43468	-1	ITGB1,LAMB2,RXRA
REGULATION OF EPIDERMIS DEVELOPMENT%GOBP%GO:0045682	REGULATION OF EPIDERMIS DEVELOPMENT%GOBP%GO:0045682	0.103846	0.372831	-1.40516	-1	MAFF,FST,CBFB,ROCK2,ROCK1,NME2,HPSE,AQP3
CLEC7A (DECTIN-1) SIGNALING%REACTOME DATABASE ID RELEASE 75%5607764	CLEC7A (DECTIN-1) SIGNALING%REACTOME DATABASE ID RELEASE 75%5607764	0.104265	0.373205	1.23694	1	BCL10,NFKBIA,TRAF6,TAB2,RELB,CALM1,BTRC,NFATC1,PDPK1,CLEC7A,PSMD5,NFKB2
NEGATIVE REGULATION OF CELL CYCLE%GOBP%GO:0045786	NEGATIVE REGULATION OF CELL CYCLE%GOBP%GO:0045786	0.104235	0.373205	1.11587	1	BTG2,CDKN1C,CDKN1A,MDM2,SMAD3,HBP1,RRAGC,ATF2,CNOT4,CDC5L,TTK,CTNNB1,ARID3A,BRIP1,CCNF,ZBTB49,MAD2L1BP,CDK1,ZNF830,CAB39L,PDCD4,MYC,E2F7,CNOT8,EVI2B,INTS7,RYBP,CDC25C,DCLRE1B,NR4A1,DTL,RRAGD,DHCR24,LATS1,TRIM37,SLFN11,E2F8,PSMD5,ING4,IRF1,DDIAS,EED,TAOK1,ZNF268,TGFBR1,ERCC6,KANK2,PPP1R13B,LAMTOR3,PRKAB1,ZFP36L2,ATF5,THBS1,RFWD3,CNOT6,ANGEL2,ORC1,TNKS,RRM2,FOXN3,WAC,TP53BP2,APC,CDK7,BARD1,PPM1A,PSMD11,AURKA
NEGATIVE REGULATION OF TRANSFERASE ACTIVITY%GOBP%GO:0051348	NEGATIVE REGULATION OF TRANSFERASE ACTIVITY%GOBP%GO:0051348	0.104061	0.373205	1.2021	1	CDKN1C,CDKN1A,PIK3IP1,DUSP10,SORL1,RGS2,RGS14,CHP1,PKIG,TRIB2,PDCD4,SPRY1,CBL,AIDA,SRC,SPRY3,LATS1,TRIB1,PDPK1,MIDN,SMPD1,DUSP5,SH3BP5L,ERRFI1,SOCS4,DTX3L,EPHA1,FOXA2,SOCS5,WWTR1,SPRED2,CAV1,ERCC4,APC
NIK/NF-KAPPAB SIGNALING%GOBP%GO:0038061	NIK/NF-KAPPAB SIGNALING%GOBP%GO:0038061	0.104308	0.373205	1.28813	1	CHI3L1,TRAF6,CARD10,RELB,ZFP91,BTRC,TIRAP,BIRC3,TNFRSF10B,PSMD5,TLR6,NFKB2
SIGNALING MEDIATED BY P38-ALPHA AND P38-BETA%PATHWAY INTERACTION DATABASE NCI-NATURE CURATED DATA%SIGNALING MEDIATED BY P38-ALPHA AND P38-BETA	SIGNALING MEDIATED BY P38-ALPHA AND P38-BETA%PATHWAY INTERACTION DATABASE NCI-NATURE CURATED DATA%SIGNALING MEDIATED BY P38-ALPHA AND P38-BETA	0.104294	0.373205	1.33395	1	HBP1,ATF2,RAB5A,PTGS2,MEF2A,PLA2G4A,RPS6KA5,MAPK14,MAPKAPK2,KRT8,ELK4,ATF1,ATF6,USF1,MKNK1,SLC9A1,CREB1
NEGATIVE REGULATION OF GENE SILENCING%GOBP%GO:0060969	NEGATIVE REGULATION OF GENE SILENCING%GOBP%GO:0060969	0.104743	0.373623	-1.46077	-1	ELAVL1
PID_REELIN_PATHWAY%MSIGDB_C2%PID_REELIN_PATHWAY	PID_REELIN_PATHWAY%MSIGDB_C2%PID_REELIN_PATHWAY	0.104743	0.373623	-1.45763	-1	ITGB1
RESPONSE TO IONIZING RADIATION%GOBP%GO:0010212	RESPONSE TO IONIZING RADIATION%GOBP%GO:0010212	0.104784	0.373623	1.25602	1	CDKN1A,MDM2,ANXA1,FIGNL1,MYC,INTS7,INIP,TANK,IKBIP,SMPD1,MAPK14,RFWD3,ECT2,TRIM13
T-CELL ANTIGEN RECEPTOR (TCR) SIGNALING PATHWAY%WIKIPATHWAYS_20201210%WP69%HOMO SAPIENS	T-CELL ANTIGEN RECEPTOR (TCR) SIGNALING PATHWAY%WIKIPATHWAYS_20201210%WP69%HOMO SAPIENS	0.104677	0.373623	1.28724	1	BCL10,CRK,NFKBIA,ATF2,CDC42,TRAF6,NCK1,CBL,MAPK1,NFATC1,CD83,PDPK1,CRKL,MAPK14
TRAIL SIGNALING PATHWAY%PATHWAY INTERACTION DATABASE NCI-NATURE CURATED DATA%TRAIL SIGNALING PATHWAY	TRAIL SIGNALING PATHWAY%PATHWAY INTERACTION DATABASE NCI-NATURE CURATED DATA%TRAIL SIGNALING PATHWAY	0.104743	0.373623	1.40148	1	TNFSF10,RIPK1,FADD,MAPK1,TNFRSF10B,SMPD1,CASP8,MAPK3,MAP2K4,CASP10,PIK3CA,TNFRSF10A,IKBKG,MAPK8,TNFRSF10D
FGFR3 SIGNALLING IN CHONDROCYTE PROLIFERATION AND TERMINAL DIFFERENTIATION%WIKIPATHWAYS_20201210%WP4767%HOMO SAPIENS	FGFR3 SIGNALLING IN CHONDROCYTE PROLIFERATION AND TERMINAL DIFFERENTIATION%WIKIPATHWAYS_20201210%WP4767%HOMO SAPIENS	0.105051	0.373683	1.37589	1	CDKN1A,MAPK1,MAPK14,FGFR3,MAPK3,RAF1,PPP2CA
HORMONE METABOLIC PROCESS%GOBP%GO:0042445	HORMONE METABOLIC PROCESS%GOBP%GO:0042445	0.105033	0.373683	1.3201	1	HSD17B10,SPP1,DHCR7,CPA3,SCPEP1,ALDH9A1,CPQ,DHRS3,CYP1B1,ATP6AP2
LEUKOTRIENE METABOLIC PROCESS%GOBP%GO:0006691	LEUKOTRIENE METABOLIC PROCESS%GOBP%GO:0006691	0.105159	0.373683	1.38152	1	ALOX5AP,MGST3,PLA2G4A,MAPKAPK2,DPEP2,CYP4F3,ALOX15
NEGATIVE REGULATION OF OSTEOCLAST DIFFERENTIATION%GOBP%GO:0045671	NEGATIVE REGULATION OF OSTEOCLAST DIFFERENTIATION%GOBP%GO:0045671	0.105159	0.373683	1.37524	1	CCL3,TMEM178A,TLR4,GPR137B,LILRB3,LILRB4
POSITIVE REGULATION OF TRANSPORT%GOBP%GO:0051050	POSITIVE REGULATION OF TRANSPORT%GOBP%GO:0051050	0.105085	0.373683	1.09636	1	ANXA2,MYO1C,ANXA1,SMAD3,SDCBP,SPP1,SORL1,NR1H2,ABCA1,EEPD1,NFKBIA,C3,CDC42,ACSL1,PSEN1,HLA-DRB1,SGK1,ARL6IP1,ARHGEF5,DBI,SIRPB1,SDC4,CHP1,ABCB1,FCGR2B,C2CD5,CALM1,RHOQ,RAB5A,ADRB2,CCR2,INSR,LDLRAP1,CBL,ATG13,ABCG1,CCR1,ADAM9,CCL3,CAMK1D,MIEF2,AXL,GOLPH3L,TBC1D20,RDX,EXOC1,PDPK1,RAB9A,RAB2B,CLEC7A,CAMK2A,PDCD10,LILRA2,SMPD1,DYNC1H1,TLR4,PPP1R13B,B2M,LEPROT,SLC4A8,SFTPD,SNAPIN,GATA2,YWHAZ,SREBF2,SCAMP5,TMED10,BCAS3,STAM,ECT2,AKAP5,SORBS1,GHRL,CAV1,TNFRSF11A,CHCHD10,TP53BP2
REGULATION OF DEFENSE RESPONSE TO VIRUS%GOBP%GO:0050688	REGULATION OF DEFENSE RESPONSE TO VIRUS%GOBP%GO:0050688	0.105263	0.373799	1.31514	1	MICB,TNFAIP3,ZCCHC3,SEC14L1,BIRC3,DDX58,DTX3L
HIPPO-MERLIN SIGNALING DYSREGULATION%WIKIPATHWAYS_20201210%WP4541%HOMO SAPIENS	HIPPO-MERLIN SIGNALING DYSREGULATION%WIKIPATHWAYS_20201210%WP4541%HOMO SAPIENS	0.105556	0.374582	-1.35828	-1	ITGB1,CCND1,NRAS,NGFR,TEAD4,FLT4,CSF1R,TAZ
CARDIAC CHAMBER DEVELOPMENT%GOBP%GO:0003205	CARDIAC CHAMBER DEVELOPMENT%GOBP%GO:0003205	0.106157	0.376461	1.33339	1	SEMA3C,TGFBR2,ACVR1,MAML1,SMAD4,CITED2,TGFBR1,HECTD1,NOTCH1,SMAD6,FKBP1A
CELLULAR RESPONSE TO IONIZING RADIATION%GOBP%GO:0071479	CELLULAR RESPONSE TO IONIZING RADIATION%GOBP%GO:0071479	0.10661	0.377241	1.31594	1	CDKN1A,MDM2,FIGNL1,INTS7,TANK,MAPK14,ECT2
LIPID PHOSPHORYLATION%GOBP%GO:0046834	LIPID PHOSPHORYLATION%GOBP%GO:0046834	0.10661	0.377241	1.31751	1	SOCS3,IP6K1,CISH,PI4K2A,SOCS1,PIK3C2A,IP6K2,SOCS6,SOCS4,PIK3C2B,SOCS5,FAM126B
NAD BIOSYNTHETIC PROCESS%GOBP%GO:0009435	NAD BIOSYNTHETIC PROCESS%GOBP%GO:0009435	0.106667	0.377241	-1.37155	-1	HK2,HK1,NAPRT,NAMPT,PARP10,TPI1,PARP16,NNMT,GAPDH,PKM,PFKL,HAAO,PFKM,ENO1,ENO3,ALDOA
NEGATIVE REGULATION OF NIK/NF-KAPPAB SIGNALING%GOBP%GO:1901223	NEGATIVE REGULATION OF NIK/NF-KAPPAB SIGNALING%GOBP%GO:1901223	0.106509	0.377241	-1.46234	-1	CYLD,ADGRG3,UACA,HDAC7,DDX3X,NLRC3
POSITIVE REGULATION OF UBIQUITIN-DEPENDENT PROTEIN CATABOLIC PROCESS%GOBP%GO:2000060	POSITIVE REGULATION OF UBIQUITIN-DEPENDENT PROTEIN CATABOLIC PROCESS%GOBP%GO:2000060	0.106818	0.377521	1.26007	1	MDM2,RNF19B,TRIB2,HSPA1B,PIAS1,NFE2L2,TRIB1,PRICKLE1,CSNK1D,RNF144A,SOCS5,HECTD1,CAV1,DAB2,RNF19A,CSNK1A1,RNF144B,DDA1,RNF139,SUMO2,FZR1
ACYL-COA BIOSYNTHETIC PROCESS%GOBP%GO:0071616	ACYL-COA BIOSYNTHETIC PROCESS%GOBP%GO:0071616	0.10728	0.378382	-1.38345	-1	ACSL4,SCD5,FASN,GCDH,ACACA,HACD2,ELOVL6,PDHA1,ACSF3
PID_CASPASE_PATHWAY%MSIGDB_C2%PID_CASPASE_PATHWAY	PID_CASPASE_PATHWAY%MSIGDB_C2%PID_CASPASE_PATHWAY	0.10728	0.378382	-1.38462	-1	LMNB2,TNFRSF1A,BCL2,SATB1,CASP3,DFFA,TRADD
THIOESTER BIOSYNTHETIC PROCESS%GOBP%GO:0035384	THIOESTER BIOSYNTHETIC PROCESS%GOBP%GO:0035384	0.10728	0.378382	-1.38345	-1	ACSL4,SCD5,FASN,GCDH,ACACA,HACD2,ELOVL6,PDHA1,ACSF3
GLUCOSE METABOLIC PROCESS%GOBP%GO:0006006	GLUCOSE METABOLIC PROCESS%GOBP%GO:0006006	0.107861	0.379223	-1.37602	-1	HK2,HK1,SLC39A14,OMA1,MDH2,SORD,IRS2,TPI1,GAPDH,PKM,SLC25A11,PFKL,BRAT1,PFKM,ENO1,ENO3,ALDOA
MIRNA REGULATION OF P53 PATHWAY IN PROSTATE CANCER%WIKIPATHWAYS_20201210%WP3982%HOMO SAPIENS	MIRNA REGULATION OF P53 PATHWAY IN PROSTATE CANCER%WIKIPATHWAYS_20201210%WP3982%HOMO SAPIENS	0.107724	0.379223	-1.4398	-1	ZMAT3,CASP3
POSITIVE REGULATION OF ANTIGEN RECEPTOR-MEDIATED SIGNALING PATHWAY%GOBP%GO:0050857	POSITIVE REGULATION OF ANTIGEN RECEPTOR-MEDIATED SIGNALING PATHWAY%GOBP%GO:0050857	0.107943	0.379223	-1.44968	-1	SLC39A10,PRKD2,LCK
PROTEIN MANNOSYLATION%GOBP%GO:0035268	PROTEIN MANNOSYLATION%GOBP%GO:0035268	0.107943	0.379223	-1.4471	-1	B4GAT1,FKTN,DPY19L1,DPY19L2,SDF2L1
SIGNALING BY PDGFR IN DISEASE%REACTOME DATABASE ID RELEASE 75%9671555	SIGNALING BY PDGFR IN DISEASE%REACTOME DATABASE ID RELEASE 75%9671555	0.107724	0.379223	-1.43853	-1	NRAS,PIK3CB,STAT1
TRANSLESION SYNTHESIS BY Y FAMILY DNA POLYMERASES BYPASSES LESIONS ON DNA TEMPLATE%REACTOME%R-HSA-110313.1	TRANSLESION SYNTHESIS BY Y FAMILY DNA POLYMERASES BYPASSES LESIONS ON DNA TEMPLATE%REACTOME%R-HSA-110313.1	0.107955	0.379223	-1.36304	-1	RPA2,NPLOC4,POLD1,UBE2L6,UBC
ENDOPLASMIC RETICULUM UNFOLDED PROTEIN RESPONSE%GOBP%GO:0030968	ENDOPLASMIC RETICULUM UNFOLDED PROTEIN RESPONSE%GOBP%GO:0030968	0.108348	0.380349	-1.34975	-1	SSR1,SRPRB,GFPT1,CLGN,HDGF,XBP1,SERP1,YOD1,CXXC1,HSPA5,EIF2S1,DDX11,DNAJC3,TBL2,PPP2R5B,TSPYL2,YIF1A,PARP16
NEGATIVE REGULATION OF PROTEIN CATABOLIC PROCESS%GOBP%GO:0042177	NEGATIVE REGULATION OF PROTEIN CATABOLIC PROCESS%GOBP%GO:0042177	0.108434	0.380394	-1.34309	-1	ADGRB1,SNX3,SNX12,SNCA,AZIN1,AGAP2,MAP1A,YOD1,ATP13A2,DDRGK1,UCHL5,UBE2J1,USP25,ROCK1
COLLAGEN FORMATION%REACTOME%R-HSA-1474290.3	COLLAGEN FORMATION%REACTOME%R-HSA-1474290.3	0.108571	0.380621	-1.35486	-1	P4HA1,BMP1,P3H3,ADAMTS3,LOXL3,COLGALT1,COL7A1,MMP9,CD151,COL5A2,COL24A1
AMMONIUM TRANSPORT%GOBP%GO:0015696	AMMONIUM TRANSPORT%GOBP%GO:0015696	0.108911	0.380786	-1.42437	-1	SNCA,SLC18A2,RALBP1,SLC12A2,SLC12A4,ATP13A2
EMBRYONIC SKELETAL SYSTEM DEVELOPMENT%GOBP%GO:0048706	EMBRYONIC SKELETAL SYSTEM DEVELOPMENT%GOBP%GO:0048706	0.108696	0.380786	1.39462	1	TGFBR2,CTNNB1,KIAA1217,HOXA1,TGFBR1,SULF2
MYOGENESIS%REACTOME%R-HSA-525793.2	MYOGENESIS%REACTOME%R-HSA-525793.2	0.108871	0.380786	1.34281	1	CDC42,CTNNB1,CDH2,MEF2A,MAPK14,SPAG9
POSITIVE REGULATION OF APOPTOTIC PROCESS%GOBP%GO:0043065	POSITIVE REGULATION OF APOPTOTIC PROCESS%GOBP%GO:0043065	0.108824	0.380786	-1.17569	-1	HSPE1,ITGB1,CYLD,SNCA,KALRN,SLC27A4,PPM1F,EEF1E1,DNAJA1,TOP2A,JUN,TNFRSF1A,PRR7,PRKCI,MYBBP1A,BCL2,PAWR,HIP1,BIN1,NGFR,MAP3K10,PIK3CB,CASP3,SCRIB,HCAR2,F2R,OMA1,SOD2,SPHK2,HTRA2,GRAMD4,TRADD,SUDS3,TGFB3,PPP3CC,ARHGEF17,UBC,OBSCN,PDCD5,DLC1
NEGATIVE REGULATION OF SIGNALING RECEPTOR ACTIVITY%GOBP%GO:2000272	NEGATIVE REGULATION OF SIGNALING RECEPTOR ACTIVITY%GOBP%GO:2000272	0.109091	0.381066	1.3688	1	CBL,ERRFI1,SOCS4,SOCS5,CBLB,LILRB4,SNX6
REGULATION OF PROTEIN POLYMERIZATION%GOBP%GO:0032271	REGULATION OF PROTEIN POLYMERIZATION%GOBP%GO:0032271	0.109137	0.381066	1.22174	1	CCR7,CDC42EP4,TPPP,CTTN,TWF1,PRUNE1,CCL24,NCK1,SLAIN2,BAIAP2,HSPA1B,CLIP1,MTPN,SNX9,LATS1,RAC1,STMN1,SSH2,CAPZA1,ARFIP1,WASF2,ACTR2,SSH1,ARPC2,TMSB10,MYADM,MAPRE1,CAPZB,ADD3,BRK1,MECP2,CARMIL1,RASA1
DNA INTEGRITY CHECKPOINT%GOBP%GO:0031570	DNA INTEGRITY CHECKPOINT%GOBP%GO:0031570	0.109756	0.381185	1.22396	1	BTG2,CDKN1A,MDM2,ATF2,CNOT4,CDC5L,ARID3A,BRIP1,CDK1,ZNF830,E2F7,CNOT8,INTS7,CDC25C,DTL,E2F8,TAOK1,ERCC6,RFWD3,CNOT6,ORC1,FOXN3,WAC
DNA MODIFICATION%GOBP%GO:0006304	DNA MODIFICATION%GOBP%GO:0006304	0.109712	0.381185	-1.35726	-1	EHMT2,TDG,NEIL2,NTHL1,UNG,PLD6,EXOSC5,FTO,PRMT7,DNMT3A,ASCC3,DNMT3B,APEX1,N6AMT1,TET3,EXOSC4,ASCC2,PICK1,ALKBH2
DRUG CATABOLIC PROCESS%GOBP%GO:0042737	DRUG CATABOLIC PROCESS%GOBP%GO:0042737	0.10962	0.381185	1.29571	1	HBD,CHI3L1,NUDT15,IL4I1,ADA,AMPD3,MOXD1,HBB,GSTZ1,PCBD1
NEGATIVE REGULATION OF INTERFERON-GAMMA PRODUCTION%GOBP%GO:0032689	NEGATIVE REGULATION OF INTERFERON-GAMMA PRODUCTION%GOBP%GO:0032689	0.109589	0.381185	1.37256	1	HAVCR2,HLA-DRB1,TNFSF4,AXL,TLR4,LILRB4,PRNP,LAPTM5
REGULATION OF CARTILAGE DEVELOPMENT%GOBP%GO:0061035	REGULATION OF CARTILAGE DEVELOPMENT%GOBP%GO:0061035	0.109756	0.381185	-1.43376	-1	KAT2A,BMP1,ZBTB16,TAPT1
REGULATION OF MEMBRANE LIPID METABOLIC PROCESS%GOBP%GO:1905038	REGULATION OF MEMBRANE LIPID METABOLIC PROCESS%GOBP%GO:1905038	0.109756	0.381185	-1.43374	-1	TNFRSF1A,SPHK2,ABCA2,SPHK1
REGULATION OF SPHINGOLIPID BIOSYNTHETIC PROCESS%GOBP%GO:0090153	REGULATION OF SPHINGOLIPID BIOSYNTHETIC PROCESS%GOBP%GO:0090153	0.109756	0.381185	-1.43374	-1	TNFRSF1A,SPHK2,ABCA2,SPHK1
REGULATION OF TISSUE REMODELING%GOBP%GO:0034103	REGULATION OF TISSUE REMODELING%GOBP%GO:0034103	0.109533	0.381185	1.33591	1	TNFAIP3,SPP1,PLEKHM1,CST3,SIGLEC15,IL18,SRC,GPR137B,TNFRSF11A,DCSTAMP
AMINO ACID TRANSPORT ACROSS THE PLASMA MEMBRANE%REACTOME%R-HSA-352230.3	AMINO ACID TRANSPORT ACROSS THE PLASMA MEMBRANE%REACTOME%R-HSA-352230.3	0.110454	0.382842	-1.43814	-1	SLC43A1,SLC7A1,SLC38A5,SLC7A5,SLC1A5,SLC3A2,SLC38A1
NUCLEOTIDE-SUGAR BIOSYNTHETIC PROCESS%GOBP%GO:0009226	NUCLEOTIDE-SUGAR BIOSYNTHETIC PROCESS%GOBP%GO:0009226	0.110454	0.382842	-1.43078	-1	UAP1,GFPT1,GMDS,PMM2,MPI,GMPPB,UAP1L1
REGULATION OF LYMPHOCYTE MEDIATED IMMUNITY%GOBP%GO:0002706	REGULATION OF LYMPHOCYTE MEDIATED IMMUNITY%GOBP%GO:0002706	0.11036	0.382842	1.24166	1	HLA-DRA,TRAF6,FBXO38,HLA-DRB1,ZBTB1,CD40,FCGR2B,CCR2,FADD,IL18,TNFSF4,TFRC,TNFRSF1B,B2M,NLRP3,KMT5B
MEMBRANE ASSEMBLY%GOBP%GO:0071709	MEMBRANE ASSEMBLY%GOBP%GO:0071709	0.110664	0.383317	1.35964	1	ANXA2,S100A10,CAV2,UGCG,CAV1
BIOCARTA_INTEGRIN_PATHWAY%MSIGDB_C2%BIOCARTA_INTEGRIN_PATHWAY	BIOCARTA_INTEGRIN_PATHWAY%MSIGDB_C2%BIOCARTA_INTEGRIN_PATHWAY	0.111332	0.383683	-1.40455	-1	ITGB1,JUN
FATTY-ACYL-COA BIOSYNTHETIC PROCESS%GOBP%GO:0046949	FATTY-ACYL-COA BIOSYNTHETIC PROCESS%GOBP%GO:0046949	0.111332	0.383683	-1.40709	-1	ACSL4,SCD5,FASN,GCDH,ACACA,HACD2,ELOVL6,ACSF3
NUCLEOTIDE-EXCISION REPAIR, DNA GAP FILLING%GOBP%GO:0006297	NUCLEOTIDE-EXCISION REPAIR, DNA GAP FILLING%GOBP%GO:0006297	0.111336	0.383683	-1.39908	-1	RPA2,XRCC1,POLD1,UBC,POLB,POLE
PHOSPHATIDYLINOSITOL BIOSYNTHETIC PROCESS%GOBP%GO:0006661	PHOSPHATIDYLINOSITOL BIOSYNTHETIC PROCESS%GOBP%GO:0006661	0.111111	0.383683	1.23232	1	PLEKHA2,SYNJ2,PIK3R4,PI4K2A,RAB5A,MTMR9,PLEKHA1,PLEKHA3,OCRL,PIK3C2A,INPP5F,MTMR6,SACM1L,PIP5K1C,MTMR3,PIK3C2B,RAB14,MTM1,ARF3,PIP4K2C,PIP5K1A,IMPA1,MTMR12
REGULATION OF CELLULAR SENESCENCE%GOBP%GO:2000772	REGULATION OF CELLULAR SENESCENCE%GOBP%GO:2000772	0.111336	0.383683	-1.38981	-1	NEK4,VASH1,EEF1E1
RESPONSE TO STEROID HORMONE%GOBP%GO:0048545	RESPONSE TO STEROID HORMONE%GOBP%GO:0048545	0.111359	0.383683	1.27735	1	ANXA1,TFPI,IL1RN,KDM3A,AR,PLPP1,ADAM9,SRC,RBFOX2,ZFP36L2,THBS1
STRESS-ACTIVATED MAPK CASCADE%GOBP%GO:0051403	STRESS-ACTIVATED MAPK CASCADE%GOBP%GO:0051403	0.111111	0.383683	1.25894	1	PTGER4,IRAK2,TRAF6,TAB2,RIPK1,BTRC,SH2D3C,MAPK1,TRIB1,MAP2K3,CRKL,TAOK1,MAPK14,SPAG9,MAP3K8,MAP3K2,MAP2K7
TELOMERE MAINTENANCE VIA SEMI-CONSERVATIVE REPLICATION%GOBP%GO:0032201	TELOMERE MAINTENANCE VIA SEMI-CONSERVATIVE REPLICATION%GOBP%GO:0032201	0.111336	0.383683	-1.39209	-1	RPA2,POLD1,POLA2,POLA1,POLE
DEATH RECEPTOR SIGNALLING%REACTOME%R-HSA-73887.4	DEATH RECEPTOR SIGNALLING%REACTOME%R-HSA-73887.4	0.11165	0.383984	1.20066	1	ADAM17,TNFAIP3,SQSTM1,NFKBIA,PSEN1,TRAF6,ARHGEF5,TAB2,XIAP,TNFSF10,RIPK1,FADD,BAG4,BIRC3,SOS2,TNFRSF10B,RAC1,ARHGEF3,GNA13,OTULIN,PSENEN,ARHGEF7,NCSTN,ECT2,FAS,SPPL2A,FGD4
MEMORY%GOBP%GO:0007613	MEMORY%GOBP%GO:0007613	0.111562	0.383984	1.33243	1	LDLR,PSEN1,SGK1,RGS14,INSR
REGULATION OF TELOMERE CAPPING%GOBP%GO:1904353	REGULATION OF TELOMERE CAPPING%GOBP%GO:1904353	0.111776	0.383984	-1.4119	-1	HNRNPD,PRKCQ,MAP3K4,MAPKAPK5
RNA POLYMERASE III TRANSCRIPTION INITIATION FROM TYPE 1 PROMOTER%REACTOME%R-HSA-76061.2	RNA POLYMERASE III TRANSCRIPTION INITIATION FROM TYPE 1 PROMOTER%REACTOME%R-HSA-76061.2	0.111753	0.383984	-1.39356	-1	POLR3F,POLR3H,POLR2K,POLR1D,POLR3E,GTF3C1,POLR3C,GTF3A,POLR2H
TRAIL%IOB%TRAIL	TRAIL%IOB%TRAIL	0.111814	0.383984	1.32093	1	BCL10,NFKBIA,CTNNB1,TNFSF10,RIPK1,FADD,CBL,SRC,MAPK1
BASE EXCISION REPAIR%WIKIPATHWAYS_20201210%WP4752%HOMO SAPIENS	BASE EXCISION REPAIR%WIKIPATHWAYS_20201210%WP4752%HOMO SAPIENS	0.111984	0.384315	-1.40417	-1	TDG,NEIL2,NTHL1,UNG
ADHERENS JUNCTION ASSEMBLY%GOBP%GO:0034333	ADHERENS JUNCTION ASSEMBLY%GOBP%GO:0034333	0.112648	0.38542	1.3792	1	CTTN,CTNNB1,SRC,VCL,PIP5K1C,ARHGEF7,SORBS1,PIP5K1A,TESK2,FERMT2,RCC2,ACTN1,ACTB
BRANCHING MORPHOGENESIS OF AN EPITHELIAL TUBE%GOBP%GO:0048754	BRANCHING MORPHOGENESIS OF AN EPITHELIAL TUBE%GOBP%GO:0048754	0.112676	0.38542	1.3718	1	TGFBR2,CTNNB1,MYC
MORPHOGENESIS OF A BRANCHING EPITHELIUM%GOBP%GO:0061138	MORPHOGENESIS OF A BRANCHING EPITHELIUM%GOBP%GO:0061138	0.112676	0.38542	1.3718	1	TGFBR2,CTNNB1,MYC
MORPHOGENESIS OF A BRANCHING STRUCTURE%GOBP%GO:0001763	MORPHOGENESIS OF A BRANCHING STRUCTURE%GOBP%GO:0001763	0.112676	0.38542	1.3718	1	TGFBR2,CTNNB1,MYC
REGULATION OF CYCLIN-DEPENDENT PROTEIN KINASE ACTIVITY%GOBP%GO:1904029	REGULATION OF CYCLIN-DEPENDENT PROTEIN KINASE ACTIVITY%GOBP%GO:1904029	0.112613	0.38542	1.28047	1	CDKN1C,CDKN1A,ADAM17,CCNG2,CCNF,CCNE2,SERTAD1,CCNYL1,CCNG1,CDC25C,LATS1,STOX1,CCNJL,CCNA1,APC,CDK7
LYMPHOCYTE HOMEOSTASIS%GOBP%GO:0002260	LYMPHOCYTE HOMEOSTASIS%GOBP%GO:0002260	0.113095	0.386383	1.35833	1	TNFAIP3,TNFSF14,FADD,FAS,LYN,GAPT
TRANSPORT OF MATURE MRNA DERIVED FROM AN INTRON-CONTAINING TRANSCRIPT%REACTOME%R-HSA-159236.3	TRANSPORT OF MATURE MRNA DERIVED FROM AN INTRON-CONTAINING TRANSCRIPT%REACTOME%R-HSA-159236.3	0.113106	0.386383	-1.35744	-1	SRSF7,NUP107,MAGOHB,SRSF1,DDX39A,NUP50,NUP43,DDX39B,NCBP1,NUP155,U2AF1,THOC3,SRSF5,THOC6,THOC1,NXT1,DHX38,SRSF3,NUP210,SRSF2,SRSF9,TPR,THOC2
ANATOMICAL STRUCTURE MATURATION%GOBP%GO:0071695	ANATOMICAL STRUCTURE MATURATION%GOBP%GO:0071695	0.113872	0.387082	1.33717	1	C3,ZBTB7A,CX3CR1,ATP6AP2,FGFR3
CANONICAL WNT SIGNALING PATHWAY%GOBP%GO:0060070	CANONICAL WNT SIGNALING PATHWAY%GOBP%GO:0060070	0.113924	0.387082	1.31587	1	NR4A2,CTNNB1,RARG,FZD2,RAB5A,BCL9L,CAV1,APC,FZD4,CSNK1A1
CIRCADIAN RHYTHM%GOBP%GO:0007623	CIRCADIAN RHYTHM%GOBP%GO:0007623	0.114035	0.387082	-1.34507	-1	HNRNPD,BHLHE41,GFPT1,PER3,MYBBP1A,SRRD,HNRNPU,NGFR,NR1D1,NAMPT,IMPDH2,RBM4,PRMT5,HDAC2
GLYCOLYSIS AND GLUCONEOGENESIS%WIKIPATHWAYS_20201210%WP534%HOMO SAPIENS	GLYCOLYSIS AND GLUCONEOGENESIS%WIKIPATHWAYS_20201210%WP534%HOMO SAPIENS	0.114053	0.387082	-1.42323	-1	HK2,MDH2,PDHA1,PFKL,PFKM,ENO3,DLAT
LISTERIA MONOCYTOGENES ENTRY INTO HOST CELLS%REACTOME%R-HSA-8876384.1	LISTERIA MONOCYTOGENES ENTRY INTO HOST CELLS%REACTOME%R-HSA-8876384.1	0.113725	0.387082	1.36334	1	CTNNB1,CBL,SRC,SH3GL1,STAM,STAM2,CTNND1
NADH METABOLIC PROCESS%GOBP%GO:0006734	NADH METABOLIC PROCESS%GOBP%GO:0006734	0.113949	0.387082	-1.3741	-1	HK2,HK1,GPD2,TPI1,GAPDH,PKM,PFKL,PFKM,GPD1L,ENO1,ENO3,ALDOA
PID_TRAIL_PATHWAY%MSIGDB_C2%PID_TRAIL_PATHWAY	PID_TRAIL_PATHWAY%MSIGDB_C2%PID_TRAIL_PATHWAY	0.113772	0.387082	1.37013	1	TNFSF10,RIPK1,FADD,MAPK1,SMPD1,MAPK3,MAP2K4,CASP10,PIK3CA,TNFRSF10A,IKBKG,MAPK8,TNFRSF10D,PIK3CD
REGULATION OF APOPTOSIS%REACTOME DATABASE ID RELEASE 75%169911	REGULATION OF APOPTOSIS%REACTOME DATABASE ID RELEASE 75%169911	0.113971	0.387082	-1.36552	-1	OMA1,PSMA8,UBC,ARHGAP10,PSMD10,PSMB8,PSMB4,PSMB9,PSMA5,PSMA3,PSMC5,PSMC4,PSMA2,PSMD3,OPA1,PSMD13,PSMC1
REGULATION OF GENE SILENCING BY MIRNA%GOBP%GO:0060964	REGULATION OF GENE SILENCING BY MIRNA%GOBP%GO:0060964	0.113475	0.387082	-1.32578	-1	ELAVL1,FMR1,NUP107,POLR2K,EIF4G1,NUP50,NUP43,SEH1L,TGFB1,POLR2H,NUP155,AJUBA,POLR2C
RNA POLYMERASE I PROMOTER ESCAPE%REACTOME%R-HSA-73772.5	RNA POLYMERASE I PROMOTER ESCAPE%REACTOME%R-HSA-73772.5	0.113949	0.387082	-1.40093	-1	CCNH,GTF2H3,ERCC2,POLR2K,POLR1D,POLR1B,POLR1A,GTF2H2,POLR1E,UBTF,POLR2H
NEGATIVE REGULATION OF ERBB SIGNALING PATHWAY%GOBP%GO:1901185	NEGATIVE REGULATION OF ERBB SIGNALING PATHWAY%GOBP%GO:1901185	0.114165	0.38721	1.3037	1	CDC42,SPRY1,CBL,ERRFI1,SOCS4,ARHGEF7,SOCS5,STAM,STAM2,CBLB
REGULATION OF G2/M TRANSITION OF MITOTIC CELL CYCLE%GOBP%GO:0010389	REGULATION OF G2/M TRANSITION OF MITOTIC CELL CYCLE%GOBP%GO:0010389	0.115132	0.390235	-1.24521	-1	CCND1,SDCCAG8,CDC25A,ACTR1A,CENPF,CEP290,PINX1,HAUS7,TUBA4A,INTS3,PSMA8,HUS1B,OFD1,RAD51C,PSMD10,PSMB8,CEP164,AVEN,AKAP9,SFI1,PSMB4,PSMB9,CEP63,NABP1,CDK5RAP2,PSMA5,DYNLL1,HSP90AA1,ODF2,CEP131,PSMA3,DCTN1,CDK2,PSMC5
DISEASES OF SIGNAL TRANSDUCTION BY GROWTH FACTOR RECEPTORS AND SECOND MESSENGERS%REACTOME DATABASE ID RELEASE 75%5663202	DISEASES OF SIGNAL TRANSDUCTION BY GROWTH FACTOR RECEPTORS AND SECOND MESSENGERS%REACTOME DATABASE ID RELEASE 75%5663202	0.115385	0.390584	1.14074	1	CDKN1A,MDM2,DUSP10,SMAD3,ADAM17,CD86,TGFBR2,PSEN1,CTNNB1,MAML1,SMAD4,CALM1,MYC,BAG4,GAB1,CBL,NR4A1,SRC,MAPK1,FGFR1,FOXO3,RAP1B,RAC1,PDPK1,ZMYM2,IQGAP1,VCL,RICTOR,PSMD5,CAMK2A,KREMEN1,CAMK2G,PPP2CB,TGFBR1,PSENEN,AGGF1,FGFR3,ERLEC1,TNKS,NCSTN,CLCN6,SPRED2,RAP1A,PPP2R5C,FZD4,FLT3,FXR1,PSMD11,APH1A,PIK3AP1,BRAP,NOTCH1,WDR48,ERLIN2,CSNK1A1,HDAC3,LYN,ERBIN
TRANSCRIPTION ELONGATION FROM RNA POLYMERASE I PROMOTER%GOBP%GO:0006362	TRANSCRIPTION ELONGATION FROM RNA POLYMERASE I PROMOTER%GOBP%GO:0006362	0.115385	0.390584	-1.38718	-1	CCNH,GTF2H3,ERCC2,POLR2K,POLR1B,POLR1A,GTF2H2,POLR1E,UBTF,POLR2H
POSITIVE REGULATION OF INNATE IMMUNE RESPONSE%GOBP%GO:0045089	POSITIVE REGULATION OF INNATE IMMUNE RESPONSE%GOBP%GO:0045089	0.115493	0.390697	1.15549	1	TNFAIP3,IRAK2,BCL10,TRAF6,POLR3B,ZCCHC3,PIK3R4,TAB2,RELB,TICAM1,CD40,RIPK1,FADD,BTRC,TIFA,TIRAP,HSPA1B,BIRC3,SRC,TYROBP,IRF7,PDPK1,PSMD5,TANK,LILRA2,TLR6,DDX58,TLR4,GBP5,SLC15A3,OTULIN,RPS6KA5,MAPKAPK2,SFTPD,TLR7,CLEC10A,ICAM2,CAV1,LACC1,PSMD11,SLC15A4,PIK3AP1,IFIH1,AP1G1,TBK1,CARD11,CASP8,LYN,CTSB,CD36,PTPN22,NLRC4,SIN3A,UBE2K,FCER1G,MAP3K7,RTN4,UBE2D1,BIRC2,RAF1,PJA2
CXCR4-MEDIATED SIGNALING EVENTS%PATHWAY INTERACTION DATABASE NCI-NATURE CURATED DATA%CXCR4-MEDIATED SIGNALING EVENTS	CXCR4-MEDIATED SIGNALING EVENTS%PATHWAY INTERACTION DATABASE NCI-NATURE CURATED DATA%CXCR4-MEDIATED SIGNALING EVENTS	0.115646	0.390709	1.24788	1	HLA-DRA,CRK,CDC42,RGS1,HLA-DRB1,CD4,SRC,RAP1B,RAC1,PDPK1,RICTOR,GNA13,SSH1,GNG2,GNAI3,RHOC
GLYCOLYSIS%REACTOME%R-HSA-70171.6	GLYCOLYSIS%REACTOME%R-HSA-70171.6	0.115596	0.390709	-1.34496	-1	HK2,NUP107,HK1,PGP,NUP50,NUP43,TPI1,NUP155,PPP2R1B,GAPDH,PFKL,PFKM,ENO1,ENO3,ALDOA,NUP210,ENO2,PPP2R5D,TPR,BPGM
BIOCARTA_WNT_PATHWAY%MSIGDB_C2%BIOCARTA_WNT_PATHWAY	BIOCARTA_WNT_PATHWAY%MSIGDB_C2%BIOCARTA_WNT_PATHWAY	0.11609	0.391781	-1.41849	-1	CCND1,NLK,DVL1
MITOTIC DNA INTEGRITY CHECKPOINT%GOBP%GO:0044774	MITOTIC DNA INTEGRITY CHECKPOINT%GOBP%GO:0044774	0.116114	0.391781	1.22972	1	BTG2,CDKN1A,MDM2,ATF2,CNOT4,ARID3A,CDK1,ZNF830,E2F7,CNOT8,CDC25C,E2F8,TAOK1,RFWD3,CNOT6,ORC1,FOXN3
BIOCARTA_IL2_PATHWAY%MSIGDB_C2%BIOCARTA_IL2_PATHWAY	BIOCARTA_IL2_PATHWAY%MSIGDB_C2%BIOCARTA_IL2_PATHWAY	0.116371	0.39214	-1.41534	-1	STAT5B,JUN,JAK3,LCK,IL2RB
REGULATION OF MYOTUBE DIFFERENTIATION%GOBP%GO:0010830	REGULATION OF MYOTUBE DIFFERENTIATION%GOBP%GO:0010830	0.116371	0.39214	-1.41776	-1	ADGRB1,BHLHE41,XBP1
REGULATION OF ACTIN FILAMENT LENGTH%GOBP%GO:0030832	REGULATION OF ACTIN FILAMENT LENGTH%GOBP%GO:0030832	0.117073	0.393998	1.21483	1	CCR7,CDC42EP4,CTTN,TWF1,CCL24,NCK1,BAIAP2,MTPN,SNX9,LATS1,SSH2,CAPZA1,ARFIP1,WASF2,ACTR2,SSH1,ARPC2,TMSB10,CFL2,MYADM,CAPZB,ADD3,BRK1,CARMIL1,RASA1,WDR1,CAPG
REGULATION OF ACTIN POLYMERIZATION OR DEPOLYMERIZATION%GOBP%GO:0008064	REGULATION OF ACTIN POLYMERIZATION OR DEPOLYMERIZATION%GOBP%GO:0008064	0.117073	0.393998	1.21483	1	CCR7,CDC42EP4,CTTN,TWF1,CCL24,NCK1,BAIAP2,MTPN,SNX9,LATS1,SSH2,CAPZA1,ARFIP1,WASF2,ACTR2,SSH1,ARPC2,TMSB10,CFL2,MYADM,CAPZB,ADD3,BRK1,CARMIL1,RASA1,WDR1,CAPG
RNA POLYMERASE III TRANSCRIPTION INITIATION%REACTOME%R-HSA-76046.2	RNA POLYMERASE III TRANSCRIPTION INITIATION%REACTOME%R-HSA-76046.2	0.117202	0.394178	-1.36107	-1	POLR3F,POLR3H,SNAPC4,POLR2K,POLR1D,POLR3E,GTF3C1,POLR3C,GTF3A,POLR2H
EPHA2 FORWARD SIGNALING%PATHWAY INTERACTION DATABASE NCI-NATURE CURATED DATA%EPHA2 FORWARD SIGNALING	EPHA2 FORWARD SIGNALING%PATHWAY INTERACTION DATABASE NCI-NATURE CURATED DATA%EPHA2 FORWARD SIGNALING	0.117417	0.394439	1.35937	1	CBL,SRC,RAC1,EFNA1,RHOA,PIK3CA,GRB2,SHC1,ACP1
RIBOSOME ASSEMBLY%GOBP%GO:0042255	RIBOSOME ASSEMBLY%GOBP%GO:0042255	0.117431	0.394439	-1.33384	-1	MDN1,RRP7BP,BOP1,RRP7A,NLE1,PPAN,DHX37
PHAGOCYTOSIS%GOBP%GO:0006909	PHAGOCYTOSIS%GOBP%GO:0006909	0.117794	0.394896	1.20652	1	MYO1C,LDLR,ANXA1,CRK,CDC42,ARHGAP25,ELMO2,FCGR2A,PECAM1,FCGR2B,NCK1,ARHGAP12,WIPF2,BAIAP2,SRC,MAPK1,AXL,TYROBP,RAC1,CLEC7A,PIP5K1C,TLR4,WASF2,THBS1,ACTR2,PLD4,RAB14,ARPC2,RAB20,ABI1,PIP5K1A,BRK1,LYN,PLD2,ANXA11,CD36,IGLL1,ITGAV
POSITIVE REGULATION OF NITRIC OXIDE METABOLIC PROCESS%GOBP%GO:1904407	POSITIVE REGULATION OF NITRIC OXIDE METABOLIC PROCESS%GOBP%GO:1904407	0.117764	0.394896	1.3633	1	SMAD3,INSR,HBB,CLEC7A,TLR6,PTGS2,TLR4,P2RX4,CD36
TRANSPORT OF INORGANIC CATIONS ANIONS AND AMINO ACIDS OLIGOPEPTIDES%REACTOME DATABASE ID RELEASE 75%425393	TRANSPORT OF INORGANIC CATIONS ANIONS AND AMINO ACIDS OLIGOPEPTIDES%REACTOME DATABASE ID RELEASE 75%425393	0.117647	0.394896	-1.34885	-1	SLC43A1,SLC25A22,SLC7A1,SLC38A5,SLC26A2,SLC12A2,SLC12A4,SLC7A5,SLC1A5
CARDIOVASCULAR SYSTEM DEVELOPMENT%GOBP%GO:0072358	CARDIOVASCULAR SYSTEM DEVELOPMENT%GOBP%GO:0072358	0.118987	0.395888	1.19723	1	ANXA2,ITGA5,TGFBR2,CTNNB1,ACVR1,HMOX1,HOXA1,EIF2AK3,PECAM1,LGALS12,E2F7,CLIC4,GAB1,IL18,CDH2,NR4A1,E2F8,CYP1B1,CALCRL,TGFBR1,ERRFI1,OTULIN,THBS1,SAT1,AGGF1,GATA2,HECTD1,CAV1,ADIPOR2,EFNB2,FZD4,NOTCH1,ACVR2B
FATTY ACID DERIVATIVE BIOSYNTHETIC PROCESS%GOBP%GO:1901570	FATTY ACID DERIVATIVE BIOSYNTHETIC PROCESS%GOBP%GO:1901570	0.118959	0.395888	-1.33746	-1	FADS1,ACSL4,SCD5,CBR1,FASN,GCDH,BDH1,FAR2,ACACA,HACD2,GGT5,ELOVL6,ACSF3
FORMATION OF HIV-1 ELONGATION COMPLEX CONTAINING HIV-1 TAT%REACTOME%R-HSA-167200.3	FORMATION OF HIV-1 ELONGATION COMPLEX CONTAINING HIV-1 TAT%REACTOME%R-HSA-167200.3	0.119002	0.395888	-1.35179	-1	SUPT16H,CCNH,GTF2H3,ERCC2,POLR2K,GTF2H2,NCBP1,POLR2H,POLR2C,CTDP1,NELFE
GAP-FILLING DNA REPAIR SYNTHESIS AND LIGATION IN TC-NER%REACTOME%R-HSA-6782210.1	GAP-FILLING DNA REPAIR SYNTHESIS AND LIGATION IN TC-NER%REACTOME%R-HSA-6782210.1	0.118397	0.395888	-1.33101	-1	RPA2,CCNH,XRCC1,POLD1,GTF2H3,ERCC2,POLR2K,UBC,UVSSA,GTF2H2,POLR2H,CUL4A,POLR2C,POLE
HIV TRANSCRIPTION ELONGATION%REACTOME DATABASE ID RELEASE 75%167169	HIV TRANSCRIPTION ELONGATION%REACTOME DATABASE ID RELEASE 75%167169	0.119002	0.395888	-1.35179	-1	SUPT16H,CCNH,GTF2H3,ERCC2,POLR2K,GTF2H2,NCBP1,POLR2H,POLR2C,CTDP1,NELFE
NEGATIVE REGULATION OF DNA-BINDING TRANSCRIPTION FACTOR ACTIVITY%GOBP%GO:0043433	NEGATIVE REGULATION OF DNA-BINDING TRANSCRIPTION FACTOR ACTIVITY%GOBP%GO:0043433	0.118644	0.395888	1.20258	1	TNFAIP3,IRAK2,HAVCR2,NFKBIA,CMKLR1,BHLHE40,CHP1,ID2,BTRC,ZNF431,TRIM21,CTNNBIP1,TNFSF4,TRIM37,TRIB1,CYP1B1,SUFU,OTULIN,WWP2,CEBPG,ADORA3,NLRP3,FOXA2,G3BP2,COMMD6
NEGATIVE REGULATION OF ION TRANSPORT%GOBP%GO:0043271	NEGATIVE REGULATION OF ION TRANSPORT%GOBP%GO:0043271	0.118705	0.395888	-1.3408	-1	SLC43A1,SNCA,FMR1,GSTO1,BIN1,CD33,ISCU,SLC30A1,IRS2,MMP9
POSITIVE REGULATION OF DNA-BINDING TRANSCRIPTION FACTOR ACTIVITY%GOBP%GO:0051091	POSITIVE REGULATION OF DNA-BINDING TRANSCRIPTION FACTOR ACTIVITY%GOBP%GO:0051091	0.118863	0.395888	1.18396	1	SMAD3,IRAK2,BCL10,TRIM38,ATF2,TRAF6,ZBTB7A,CTNNB1,AR,CX3CR1,ARHGEF5,TAB2,TICAM1,CD40,FZD2,RIPK1,ARID5B,TIRAP,TRIM21,TRIM62,IL18,HSPA1B,CAMK1D,MTPN,TRIM37,TFRC,CAMK2A,TLR6,DDX58,TLR4,NFKB2,CEBPG,CRTC2,RPS6KA5,NLRP3,TRIM22,CAV1,TNFRSF11A,TRIM13,FZD4
PROGRAMMED CELL DEATH%GOBP%GO:0012501	PROGRAMMED CELL DEATH%GOBP%GO:0012501	0.118812	0.395888	1.10912	1	BMF,IFIT2,CDKN1A,MDM2,SMAD3,TNFSF14,RRAGC,TNFAIP1,NFKBIA,BNIP3L,ATF2,TGFBR2,RNF41,DEDD2,TICAM1,RNF130,IER3,RIPK1,PDCD4,MYC,LGALS12,FADD,C19orf12,KRT17,PAK4,MX1,DAPK2,CD38,IL6R,TNFRSF10B,DHCR24,BCL3,TYROBP,PDPK1,GABARAP,ZNF622,SGPL1,CYP1B1,CAMK2A,PDCD10,MELK,KREMEN1,DNASE2,ING4,TNFRSF1B,IRF1,NLRP1,TAOK1,TLR4,ARL6IP5,ALKBH7,PPP1R13B,DDIT4,FGFR3,EGLN3,NLRP3,MADD,HMGB2,ANXA6,FAS,CAV1,KRT8,TP53BP2,PPARD,P2RX4,FXR1
REGULATION OF CYSTEINE-TYPE ENDOPEPTIDASE ACTIVITY INVOLVED IN APOPTOTIC PROCESS%GOBP%GO:0043281	REGULATION OF CYSTEINE-TYPE ENDOPEPTIDASE ACTIVITY INVOLVED IN APOPTOTIC PROCESS%GOBP%GO:0043281	0.118227	0.395888	-1.258	-1	HSPE1,SNCA,PPM1F,HGF,PRR7,HIP1,NGFR,F2R,HTRA2,GRAMD4,TRADD,PDCD5,DLC1,RPS6KA1,KLF4,ST18,MMP9,UACA,PMAIP1
TAT-MEDIATED ELONGATION OF THE HIV-1 TRANSCRIPT%REACTOME DATABASE ID RELEASE 75%167246	TAT-MEDIATED ELONGATION OF THE HIV-1 TRANSCRIPT%REACTOME DATABASE ID RELEASE 75%167246	0.119002	0.395888	-1.35179	-1	SUPT16H,CCNH,GTF2H3,ERCC2,POLR2K,GTF2H2,NCBP1,POLR2H,POLR2C,CTDP1,NELFE
VASCULATURE DEVELOPMENT%GOBP%GO:0001944	VASCULATURE DEVELOPMENT%GOBP%GO:0001944	0.118987	0.395888	1.19723	1	ANXA2,ITGA5,TGFBR2,CTNNB1,ACVR1,HMOX1,HOXA1,EIF2AK3,PECAM1,LGALS12,E2F7,CLIC4,GAB1,IL18,CDH2,NR4A1,E2F8,CYP1B1,CALCRL,TGFBR1,ERRFI1,OTULIN,THBS1,SAT1,AGGF1,GATA2,HECTD1,CAV1,ADIPOR2,EFNB2,FZD4,NOTCH1,ACVR2B
NEGATIVE REGULATION OF INTERLEUKIN-2 PRODUCTION%GOBP%GO:0032703	NEGATIVE REGULATION OF INTERLEUKIN-2 PRODUCTION%GOBP%GO:0032703	0.119192	0.396268	1.35182	1	TNFAIP3,HAVCR2,SFTPD,GBP1,LILRB4,TRIM27,EZR,ZFP36,PRNP,LAPTM5,KAT5
LIPOPROTEIN METABOLISM%REACTOME%R-HSA-174824.4	LIPOPROTEIN METABOLISM%REACTOME%R-HSA-174824.4	0.119497	0.397028	1.31277	1	LDLR,NPC2,NR1H2,ABCA1,A2M,LDLRAP1,ABCG1
POSITIVE REGULATION OF PROTEIN TYROSINE KINASE ACTIVITY%GOBP%GO:0061098	POSITIVE REGULATION OF PROTEIN TYROSINE KINASE ACTIVITY%GOBP%GO:0061098	0.11976	0.397651	1.35383	1	NCF1,ADAM17,SRC
CELLULAR ALDEHYDE METABOLIC PROCESS%GOBP%GO:0006081	CELLULAR ALDEHYDE METABOLIC PROCESS%GOBP%GO:0006081	0.121212	0.397658	-1.33019	-1	RPIA,RDH13,DHRS13,TPI1,ALDH3A2
CHORDATE EMBRYONIC DEVELOPMENT%GOBP%GO:0043009	CHORDATE EMBRYONIC DEVELOPMENT%GOBP%GO:0043009	0.120567	0.397658	1.20745	1	FLCN,BCL10,TGFBR2,CTNNB1,KIAA1217,HOXA1,LFNG,E2F7,FGFR1,E2F8,ATP6AP2,ARL13B,BBS4,TGFBR1,STIL,PRICKLE1,LUZP1,PHACTR4,SKI,SULF2,KDM2B,TET1,PLK4,LMO4
DEVELOPMENTAL GROWTH%GOBP%GO:0048589	DEVELOPMENTAL GROWTH%GOBP%GO:0048589	0.11991	0.397658	1.26424	1	ANXA1,ULK1,CTNNB1,PSAP,CPQ,IQGAP1,FLRT3,STIL,FGFR3,ANXA6,GNAS,NOTCH1,FLRT1,TSKU,DLL1,AUTS2
GLUCOSE METABOLISM%REACTOME%R-HSA-70326.8	GLUCOSE METABOLISM%REACTOME%R-HSA-70326.8	0.121212	0.397658	-1.34532	-1	HK2,NUP107,HK1,MDH2,SLC37A1,PGP,NUP50,NUP43,TPI1,NUP155,PPP2R1B,GAPDH,SLC25A11,PFKL,PFKM,ENO1,ENO3,ALDOA
HEME METABOLIC PROCESS%GOBP%GO:0042168	HEME METABOLIC PROCESS%GOBP%GO:0042168	0.120724	0.397658	1.33729	1	ALAS1,HMOX1,SLC25A38,FECH,NFE2L1,PGRMC1
HEPATITIS B INFECTION%WIKIPATHWAYS_20201210%WP4666%HOMO SAPIENS	HEPATITIS B INFECTION%WIKIPATHWAYS_20201210%WP4666%HOMO SAPIENS	0.120482	0.397658	1.21106	1	CDKN1A,ATF2,TGFBR2,TRAF6,SMAD4,TICAM1,MYC,FADD,TIRAP,SOS2,SRC,MAPK1,NFATC1,IRF7,MAP2K3,DDX58,TLR4,TGFBR1,MAPK14,YWHAZ,DDB2
IL6-MEDIATED SIGNALING EVENTS%PATHWAY INTERACTION DATABASE NCI-NATURE CURATED DATA%IL6-MEDIATED SIGNALING EVENTS	IL6-MEDIATED SIGNALING EVENTS%PATHWAY INTERACTION DATABASE NCI-NATURE CURATED DATA%IL6-MEDIATED SIGNALING EVENTS	0.121019	0.397658	1.31467	1	SOCS3,A2M,MYC,GAB1,PTPRE,JUNB,IL6R,PIAS1,RAC1,IRF1,MAPK14
INITIATION OF NUCLEAR ENVELOPE (NE) REFORMATION%REACTOME%R-HSA-2995383.5	INITIATION OF NUCLEAR ENVELOPE (NE) REFORMATION%REACTOME%R-HSA-2995383.5	0.120482	0.397658	-1.42043	-1	LBR,KPNB1
MEMBRANE BIOGENESIS%GOBP%GO:0044091	MEMBRANE BIOGENESIS%GOBP%GO:0044091	0.120553	0.397658	1.34592	1	ANXA2,S100A10,CAV2,UGCG
NEURONAL SYSTEM%REACTOME%R-HSA-112316.7	NEURONAL SYSTEM%REACTOME%R-HSA-112316.7	0.120718	0.397658	-1.23955	-1	TSPOAP1,GRIK5,PPM1F,NRXN2,PLCB2,GNB4,HOMER1,NCALD,SLC18A2,DLGAP3,PPFIBP1,GNB3,NRAS,KCNMB4,VAMP2,SHANK1,SHANK3,FLOT2,KCNH4,LRFN4,GLS,PLCB3,RPS6KA1,PPFIA3,KCNK6,CAMK1,KCNAB2,PRKAR1B,PRKAR2A,CAMKK2,HSPA8,ARHGEF9,SLC38A1
PERIPHERAL NERVOUS SYSTEM DEVELOPMENT%GOBP%GO:0007422	PERIPHERAL NERVOUS SYSTEM DEVELOPMENT%GOBP%GO:0007422	0.120482	0.397658	-1.42149	-1	ADGRB1,ALDH3A2,DICER1,PARD3,ADGRG6
POSITIVE REGULATION OF T CELL MEDIATED CYTOTOXICITY%GOBP%GO:0001916	POSITIVE REGULATION OF T CELL MEDIATED CYTOTOXICITY%GOBP%GO:0001916	0.120968	0.397658	1.33112	1	HLA-DRA,HLA-DRB1,FADD,HLA-B,HLA-E,HLA-F,MR1
POSITIVE REGULATION OF WOUND HEALING%GOBP%GO:0090303	POSITIVE REGULATION OF WOUND HEALING%GOBP%GO:0090303	0.12069	0.397658	-1.36745	-1	ITGB1,ACTG1,F12,XBP1,F2R,ST3GAL4
REGULATION OF HEART MORPHOGENESIS%GOBP%GO:2000826	REGULATION OF HEART MORPHOGENESIS%GOBP%GO:2000826	0.121212	0.397658	1.34252	1	SEMA3C,TGFBR2,CTNNB1,ACVR1,SMAD4,TGFBR1
REGULATION OF SMOOTH MUSCLE CELL MIGRATION%GOBP%GO:0014910	REGULATION OF SMOOTH MUSCLE CELL MIGRATION%GOBP%GO:0014910	0.121212	0.397658	1.33799	1	SORL1,S100A11,TRIB1,PLAU,CORO1B,MDK,CCL5,TPM1
RESPONSE TO WOUNDING%GOBP%GO:0009611	RESPONSE TO WOUNDING%GOBP%GO:0009611	0.120112	0.397658	1.15054	1	ITGA5,ANXA1,SMAD3,ADAM17,HBD,A2M,THBD,TFPI,CDC42,PLAUR,HMOX1,CX3CR1,CD40,RAB5A,CCR2,GNA12,CPQ,CCR1,SH2B2,HBB,SRC,MAPK1,AXL,TYROBP,RAC1,PDPK1,VCL,PDCD10,SMPD1,CAPZA1,IRF1,GNA13,FLRT3,TGFBR1,PAFAH2,ZFP36L2,ADORA3,SCUBE1,GATA2,YWHAZ,GNG2,ANXA6,ADIPOR2,RHOC,P2RX4,SERPING1,AURKA,GNAS,BLOC1S3,CAPZB,MYL12A,LYN,GGCX,CARMIL1,CD36,AKAP10,ITPK1,TSKU,RAP2B,IRF2,FGFR1OP2,MAPK3,CSRP1,GNB1,FCER1G,PRCP,ENTPD1,GP1BA,RAF1,ZFP36,JAK2,EHD1,VAV1
RUFFLE ORGANIZATION%GOBP%GO:0031529	RUFFLE ORGANIZATION%GOBP%GO:0031529	0.121032	0.397658	1.34667	1	CCR7,PLEKHA1,RAC1,PIP5K1A,CARMIL1,CORO1B,PLEK,TPM1
SKELETAL SYSTEM DEVELOPMENT%GOBP%GO:0001501	SKELETAL SYSTEM DEVELOPMENT%GOBP%GO:0001501	0.120098	0.397658	1.2078	1	PTGER4,ANXA2,CHI3L1,TGFBR2,CMKLR1,CTNNB1,KIAA1217,HOXA1,EIF2AK3,SRC,FGFR1,SUFU,TGFBR1,RAB23,CREB3L2,FGFR3,SKI,ANXA6,SULF2,GHRL
TRANSCRIPTION-COUPLED NUCLEOTIDE-EXCISION REPAIR%GOBP%GO:0006283	TRANSCRIPTION-COUPLED NUCLEOTIDE-EXCISION REPAIR%GOBP%GO:0006283	0.121212	0.397658	-1.329	-1	RPA2,CCNH,COPS8,XRCC1,POLD1,GTF2H3,ERCC2,POLR2K,UBC,UVSSA,COPS6,GTF2H2,POLR2H,CUL4A,POLR2C
REGULATION OF NEUROGENESIS%GOBP%GO:0050767	REGULATION OF NEUROGENESIS%GOBP%GO:0050767	0.121302	0.397702	1.12987	1	LDLR,DYNLT1,SORL1,SEMA3C,LPAR1,PSEN1,GPR183,CTTN,BHLHE40,CTNNB1,PLXNC1,CX3CR1,SCARB2,TWF1,RGS14,PRUNE1,SEMA4B,CDK1,RNF6,ID2,ZFHX3,CCR2,CDH2,ARNTL,CCL3,CAMK1D,SPRY3,FGFR1,DLG5,INPP5F,SERPINF1,ARSB,CAMK2A,TNFRSF1B,MMD,CAMK2G,CRKL,B2M,CSNK1D,RASAL1,SKI,RAPGEF1,HMGB2,ECT2,GRN,RAP1A,EFNB2,SRGAP2C,FZD4,P2RX4,NPTN
SIGNALING OF HEPATOCYTE GROWTH FACTOR RECEPTOR%WIKIPATHWAYS_20201210%WP313%HOMO SAPIENS	SIGNALING OF HEPATOCYTE GROWTH FACTOR RECEPTOR%WIKIPATHWAYS_20201210%WP313%HOMO SAPIENS	0.121569	0.398326	-1.37516	-1	ITGB1,JUN,HGF
REGULATION OF EPITHELIAL CELL PROLIFERATION%GOBP%GO:0050678	REGULATION OF EPITHELIAL CELL PROLIFERATION%GOBP%GO:0050678	0.121655	0.398357	1.20121	1	CDKN1C,DUSP10,ADAM17,HMOX1,PPP1R16B,MYC,CCL24,CAV2,NR4A1,MTSS1,FGFR1,PDPK1,PDCD10,TLR4,TGFBR1,B2M,BRCA2,ZNF304,THBS1,AGGF1,GATA2,HMGB2,GHRL,GRN,CAV1,KRIT1
TRANSLOCATION OF SLC2A4 (GLUT4) TO THE PLASMA MEMBRANE%REACTOME DATABASE ID RELEASE 75%1445148	TRANSLOCATION OF SLC2A4 (GLUT4) TO THE PLASMA MEMBRANE%REACTOME DATABASE ID RELEASE 75%1445148	0.121795	0.398567	1.29076	1	MYO1C,C2CD5,CALM1,RHOQ,EXOC1,RAC1,PRKAB1,RAB11A,YWHAZ,RAB14,RAB13,MYO5A,YWHAG,EXOC8,RALA,YWHAE,RALGAPB,STXBP3
PID_EPHB_FWD_PATHWAY%MSIGDB_C2%PID_EPHB_FWD_PATHWAY	PID_EPHB_FWD_PATHWAY%MSIGDB_C2%PID_EPHB_FWD_PATHWAY	0.121951	0.398578	1.31696	1	CRK,RRAS,CDC42,NCK1,SRC,MAPK1,RAC1,RAP1A,EFNB2
POSITIVE REGULATION OF SUBSTRATE ADHESION-DEPENDENT CELL SPREADING%GOBP%GO:1900026	POSITIVE REGULATION OF SUBSTRATE ADHESION-DEPENDENT CELL SPREADING%GOBP%GO:1900026	0.121951	0.398578	1.31519	1	S100A10,CRK,CDC42,RAC1,CRKL,DMTN,ARHGEF7,MYADM,CARMIL1,FERMT2,MDK,ABL1,NEDD9,TESK1,P4HB,ILK,RAC3
REGULATION OF VIRAL RELEASE FROM HOST CELL%GOBP%GO:1902186	REGULATION OF VIRAL RELEASE FROM HOST CELL%GOBP%GO:1902186	0.122244	0.399286	1.34906	1	CAV2,CHMP3,TRIM21,TRIM62,CHMP2B,TRIM13,TRIM35,VAPA,CHMP4B
AMINO ACID METABOLISM%WIKIPATHWAYS_20201210%WP3925%HOMO SAPIENS	AMINO ACID METABOLISM%WIKIPATHWAYS_20201210%WP3925%HOMO SAPIENS	0.122411	0.399328	-1.34101	-1	VARS,SRM,LARS2,FH,GPT2,MDH2,ALDH18A1,CAD,PDHA1,FARSB,TPH1
P53 PATHWAY FEEDBACK LOOPS 2%PANTHER PATHWAY%P04398	P53 PATHWAY FEEDBACK LOOPS 2%PANTHER PATHWAY%P04398	0.122363	0.399328	1.29768	1	CDKN1A,CTNNB1,CCNG1,MYC,PIK3C2A,PDPK1,PPP2CB,MAPK14,PIK3C2B,CCNA1
COFACTOR CATABOLIC PROCESS%GOBP%GO:0051187	COFACTOR CATABOLIC PROCESS%GOBP%GO:0051187	0.122605	0.399464	-1.36752	-1	ACOT7,PM20D2
TRANSLESION SYNTHESIS BY POLH%REACTOME DATABASE ID RELEASE 75%110320	TRANSLESION SYNTHESIS BY POLH%REACTOME DATABASE ID RELEASE 75%110320	0.12253	0.399464	-1.42795	-1	RPA2,NPLOC4,UBC
CARBOHYDRATE CATABOLIC PROCESS%GOBP%GO:0016052	CARBOHYDRATE CATABOLIC PROCESS%GOBP%GO:0016052	0.123214	0.400156	-1.33345	-1	HK2,LDHA,PHKA1,HK1,SORD,MAN2C1,GALK1,XYLB,TPI1,PHKB,PYGL,FUT8,GUSBP1,KHK,GAPDH,PKM,PFKL,IDNK,PFKM,FUT6,ENO1,ENO3,ALDOA,TKFC
COLLAGEN BIOSYNTHESIS AND MODIFYING ENZYMES%REACTOME DATABASE ID RELEASE 75%1650814	COLLAGEN BIOSYNTHESIS AND MODIFYING ENZYMES%REACTOME DATABASE ID RELEASE 75%1650814	0.123314	0.400156	-1.37761	-1	P4HA1,BMP1,P3H3,ADAMTS3,COLGALT1,COL7A1,COL5A2,COL24A1
EPHB FORWARD SIGNALING%PATHWAY INTERACTION DATABASE NCI-NATURE CURATED DATA%EPHB FORWARD SIGNALING	EPHB FORWARD SIGNALING%PATHWAY INTERACTION DATABASE NCI-NATURE CURATED DATA%EPHB FORWARD SIGNALING	0.122917	0.400156	1.30254	1	CRK,RRAS,CDC42,NCK1,SRC,MAPK1,RAP1B,RAC1,RAP1A,EFNB2
MITOCHONDRIAL RESPIRATORY CHAIN COMPLEX I ASSEMBLY%GOBP%GO:0032981	MITOCHONDRIAL RESPIRATORY CHAIN COMPLEX I ASSEMBLY%GOBP%GO:0032981	0.123214	0.400156	-1.32372	-1	NDUFB5,BCS1L,NUBPL,TMEM126B,NDUFAF4,TAZ,ACAD9
NADH DEHYDROGENASE COMPLEX ASSEMBLY%GOBP%GO:0010257	NADH DEHYDROGENASE COMPLEX ASSEMBLY%GOBP%GO:0010257	0.123214	0.400156	-1.32372	-1	NDUFB5,BCS1L,NUBPL,TMEM126B,NDUFAF4,TAZ,ACAD9
NUCLEOSIDE MONOPHOSPHATE METABOLIC PROCESS%GOBP%GO:0009123	NUCLEOSIDE MONOPHOSPHATE METABOLIC PROCESS%GOBP%GO:0009123	0.123355	0.400156	-1.2542	-1	HK2,PPAT,NDUFB5,ATIC,IMPDH1,LDHA,HK1,DUT,PFAS,RFK,TAZ,COA6,ADSL,IMPDH2,HSPA8,TGFB1
TERMINATION OF RNA POLYMERASE I TRANSCRIPTION%GOBP%GO:0006363	TERMINATION OF RNA POLYMERASE I TRANSCRIPTION%GOBP%GO:0006363	0.12326	0.400156	-1.38011	-1	CCNH,GTF2H3,ERCC2,POLR2K,POLR1B,POLR1A,GTF2H2,POLR1E,UBTF,POLR2H
CELL CYCLE PHASE TRANSITION%GOBP%GO:0044770	CELL CYCLE PHASE TRANSITION%GOBP%GO:0044770	0.123631	0.40076	-1.18455	-1	PIM2,CCND1,CACUL1,SDCCAG8,RPA2,MCM6,CDC25A,CCNH,ACTR1A,ZPR1,MCM4,CCND2,CEP290,HAUS7,TUBA4A,TIPIN,OFD1,FBXL6,POLA2,CEP164,AKAP9,PHF8,UBE2S,MCM5,PPP1R12B,SFI1,POLA1,CEP63,CUL2,CDK5RAP2,FBXL22,ANAPC7,RPS6KB1,CDK18,CCNJ,DYNLL1,ANAPC1,HSP90AA1,ODF2,NES,FBXL17,CUL4A,CEP131,AJUBA,RCC1,DCTN1,CDK2,POLE
NEGATIVE REGULATION OF TELOMERE MAINTENANCE VIA TELOMERE LENGTHENING%GOBP%GO:1904357	NEGATIVE REGULATION OF TELOMERE MAINTENANCE VIA TELOMERE LENGTHENING%GOBP%GO:1904357	0.123752	0.40076	-1.38352	-1	NAT10,HNRNPU,PINX1,PIF1,ACD
REGULATION OF CELL AGING%GOBP%GO:0090342	REGULATION OF CELL AGING%GOBP%GO:0090342	0.123772	0.40076	-1.38097	-1	NEK4,VASH1,EEF1E1
POSITIVE REGULATION OF CELL-MATRIX ADHESION%GOBP%GO:0001954	POSITIVE REGULATION OF CELL-MATRIX ADHESION%GOBP%GO:0001954	0.123984	0.400852	1.32989	1	CCR7,S100A10,PLEKHA2,RRAS,TSC1,RAC1,EPHA1,UTRN
POSITIVE REGULATION OF MITOCHONDRIAL TRANSLATION%GOBP%GO:0070131	POSITIVE REGULATION OF MITOCHONDRIAL TRANSLATION%GOBP%GO:0070131	0.123984	0.400852	-1.40868	-1	MRPS27,RPUSD3,TRUB2,C1QBP,NGRN,UQCC2
SMALL GTPASE MEDIATED SIGNAL TRANSDUCTION%GOBP%GO:0007264	SMALL GTPASE MEDIATED SIGNAL TRANSDUCTION%GOBP%GO:0007264	0.124031	0.400852	1.18471	1	CDC42EP4,CDKN1A,RRAGC,RRAS,CDC42,RAB18,CHP1,ARHGAP1,GNA12,RIT1,ARL3,RAP1B,RAC1,ARHGEF3,GNA13,RAP2C,CRKL,RHOV,ZNF304,MAPK14,PHACTR4,RAPGEF1,RAP1A,G3BP2,KRIT1,BRAP,BRK1,RAP2A,PLD2,RGL1,RB1,CTNNAL1,RAP2B,RALA,GNB1,RALB
MITOTIC G2/M TRANSITION CHECKPOINT%GOBP%GO:0044818	MITOTIC G2/M TRANSITION CHECKPOINT%GOBP%GO:0044818	0.124224	0.401225	1.32628	1	CDKN1A,CDK1,ZNF830,TAOK1,ORC1,FOXN3
HCMV EARLY EVENTS%REACTOME DATABASE ID RELEASE 75%9609690	HCMV EARLY EVENTS%REACTOME DATABASE ID RELEASE 75%9609690	0.124314	0.40127	-1.34742	-1	ITGB1,TBL1X,NUP107,DUT,NUP50,NUP43,TRIM28,DYNLL1,NUP155
DEGRADATION OF DVL%REACTOME%R-HSA-4641258.2	DEGRADATION OF DVL%REACTOME%R-HSA-4641258.2	0.124542	0.401756	-1.3347	-1	DVL1,PSMA8,UBC,PSMD10,PSMB8,PSMB4,PSMB9,PSMA5,PSMA3,PSMC5,PSMC4,PSMA2,PSMD3,DVL3,KLHL12,PSMD13,PSMC1
POSITIVE REGULATION OF ANION TRANSPORT%GOBP%GO:1903793	POSITIVE REGULATION OF ANION TRANSPORT%GOBP%GO:1903793	0.124752	0.402186	-1.39284	-1	ITGB1,TMEM30A,SLC12A2
CIRCULATORY SYSTEM DEVELOPMENT%GOBP%GO:0072359	CIRCULATORY SYSTEM DEVELOPMENT%GOBP%GO:0072359	0.125	0.402486	1.14759	1	ANXA2,CDKN1A,ITGA5,SEMA3C,TGFBR2,CTNNB1,ACVR1,MAML1,HMOX1,SMAD4,HOXA1,TAB2,EIF2AK3,PECAM1,PDCD4,LGALS12,E2F7,INSR,CLIC4,SPRY1,GAB1,IL18,CDH2,KDM6B,CITED2,NR4A1,NFATC1,E2F8,CYP1B1,CALCRL,TNFRSF1B,MEF2A,FLRT3,BBS4,TGFBR1,ERRFI1,OTULIN,STIL,THBS1,SAT1,AGGF1,SCUBE1,GATA2,HECTD1,CAV1,ADIPOR2,EFNB2,FZD4
TELOMERE C-STRAND (LAGGING STRAND) SYNTHESIS%REACTOME DATABASE ID RELEASE 75%174417	TELOMERE C-STRAND (LAGGING STRAND) SYNTHESIS%REACTOME DATABASE ID RELEASE 75%174417	0.125	0.402486	-1.36443	-1	RPA2,POLD1,CHTF18,POLA2,ACD,POLA1,WRN,DSCC1,POT1,POLD2
IRON UPTAKE AND TRANSPORT%REACTOME DATABASE ID RELEASE 75%917937	IRON UPTAKE AND TRANSPORT%REACTOME DATABASE ID RELEASE 75%917937	0.125265	0.402889	1.29249	1	HMOX1,ATP6V1A,FTH1,FTL,ATP6V1D,HEPH,FBXL5,ATP6V0D1,TFRC,ATP6V1G1,SLC40A1,SLC11A2,ATP6V1C1,ATP6V1C2
REGULATION OF FAT CELL DIFFERENTIATION%GOBP%GO:0045598	REGULATION OF FAT CELL DIFFERENTIATION%GOBP%GO:0045598	0.12528	0.402889	1.28183	1	SMAD3,FLCN,CMKLR1,TAF8,SOX13,TRIB2,BBS12,ARNTL,WDFY2,PTGS2,ZFP36L2,GATA2,WWTR1,PPARD,NAPEPLD,E2F1,TFE3
APOPTOTIC SIGNALING PATHWAY%GOBP%GO:0097190	APOPTOTIC SIGNALING PATHWAY%GOBP%GO:0097190	0.125641	0.403401	1.17722	1	BMF,CDKN1A,SMAD3,BNIP3L,RNF41,DEDD2,TICAM1,RIPK1,LGALS12,FADD,CD38,IL6R,TNFRSF10B,BCL3,TYROBP,PDPK1,GABARAP,ZNF622,SGPL1,CYP1B1,PDCD10,TNFRSF1B,TLR4,ARL6IP5,PPP1R13B,DDIT4,FGFR3,ANXA6,FAS,CAV1,TP53BP2,PPARD,P2RX4
NEGATIVE REGULATION OF INTERLEUKIN-6 PRODUCTION%GOBP%GO:0032715	NEGATIVE REGULATION OF INTERLEUKIN-6 PRODUCTION%GOBP%GO:0032715	0.125749	0.403401	1.33411	1	TNFAIP3,SLAMF1,TLR4,C5AR2,GHRL,PTPN22,LILRB4,SIRPA,GAS6,NLRP12
PID_P53_DOWNSTREAM_PATHWAY%MSIGDB_C2%PID_P53_DOWNSTREAM_PATHWAY	PID_P53_DOWNSTREAM_PATHWAY%MSIGDB_C2%PID_P53_DOWNSTREAM_PATHWAY	0.125592	0.403401	1.19912	1	BTG2,CDKN1A,MDM2,SESN1,BNIP3L,ARID3A,CCNG1,E2F3,DUSP5,PPP1R13B,DDIT4,PRKAB1,GDF15,S100A2,NFYC,DDB2,TP53BP2,APC,HTT,RNF144B,RB1,TIGAR,PRDM1,TP53INP1,NLRC4
PURINE-CONTAINING COMPOUND CATABOLIC PROCESS%GOBP%GO:0072523	PURINE-CONTAINING COMPOUND CATABOLIC PROCESS%GOBP%GO:0072523	0.125737	0.403401	-1.35331	-1	ACOT7
BIOCARTA_TPO_PATHWAY%MSIGDB_C2%BIOCARTA_TPO_PATHWAY	BIOCARTA_TPO_PATHWAY%MSIGDB_C2%BIOCARTA_TPO_PATHWAY	0.126273	0.403592	-1.4006	-1	STAT5B,JUN,STAT1
CARBOHYDRATE HOMEOSTASIS%GOBP%GO:0033500	CARBOHYDRATE HOMEOSTASIS%GOBP%GO:0033500	0.126582	0.403592	-1.32991	-1	HK2,NGFR,HK1,XBP1,SLC39A14,TRA2B,NUCKS1,BCKDK,NR1D1
GLUCOSE HOMEOSTASIS%GOBP%GO:0042593	GLUCOSE HOMEOSTASIS%GOBP%GO:0042593	0.126582	0.403592	-1.32991	-1	HK2,NGFR,HK1,XBP1,SLC39A14,TRA2B,NUCKS1,BCKDK,NR1D1
PIWI-INTERACTING RNA (PIRNA) BIOGENESIS%REACTOME DATABASE ID RELEASE 75%5601884	PIWI-INTERACTING RNA (PIRNA) BIOGENESIS%REACTOME DATABASE ID RELEASE 75%5601884	0.126273	0.403592	-1.39397	-1	PLD6,POLR2K,HSP90AA1,POLR2H,POLR2C
POSITIVE REGULATION OF ION TRANSMEMBRANE TRANSPORT%GOBP%GO:0034767	POSITIVE REGULATION OF ION TRANSMEMBRANE TRANSPORT%GOBP%GO:0034767	0.126374	0.403592	-1.32925	-1	ITGB1,SNCA,GSTO1,GLRX,F2R,SHANK3
POSITIVE REGULATION OF MONOOXYGENASE ACTIVITY%GOBP%GO:0032770	POSITIVE REGULATION OF MONOOXYGENASE ACTIVITY%GOBP%GO:0032770	0.126506	0.403592	-1.40874	-1	PIK3CB,NPR3,NUS1,SCARB1,TERT,HIF1A,PARK7
POSITIVE REGULATION OF PROTEIN KINASE B SIGNALING%GOBP%GO:0051897	POSITIVE REGULATION OF PROTEIN KINASE B SIGNALING%GOBP%GO:0051897	0.126582	0.403592	-1.32387	-1	MTDH,ITGB1,ANGPT1,HGF,HIP1,ITGB1BP1,PIK3CB
REGULATION OF GENE SILENCING%GOBP%GO:0060968	REGULATION OF GENE SILENCING%GOBP%GO:0060968	0.126496	0.403592	-1.28595	-1	ELAVL1,FMR1,XPO5,NUP107,POLR2K,EIF4G1,PHF8,NUP50,NUP43,TRIM28,SEH1L,TGFB1,POLR2H,NUP155,AJUBA,POLR2C,CDK2,SIRT6,MORC2,MPHOSPH8,NCOR2
REGULATION OF NEUROTRANSMITTER TRANSPORT%GOBP%GO:0051588	REGULATION OF NEUROTRANSMITTER TRANSPORT%GOBP%GO:0051588	0.126177	0.403592	-1.32849	-1	ITGB1,SNCA,FMR1,KCNMB4,VAMP2,SLC30A1
SNRNA 3'-END PROCESSING%GOBP%GO:0034472	SNRNA 3'-END PROCESSING%GOBP%GO:0034472	0.126233	0.403592	-1.39831	-1	EXOSC8,TOE1,EXOSC5,EXOSC2,EXOSC7,INTS6,EXOSC4
REGULATION OF METAL ION TRANSPORT%GOBP%GO:0010959	REGULATION OF METAL ION TRANSPORT%GOBP%GO:0010959	0.126829	0.404133	-1.23872	-1	ITGB1,SNCA,FMR1,GSTO1,UBASH3B,GLRX,HOMER1,BCL2,BIN1,CD33,KIF5B,F2R,SPHK2,VAMP2,ISCU,SLC30A1,RANGRF,AKAP9,KCNAB2,JSRP1
INACTIVATION OF MAPK ACTIVITY%GOBP%GO:0000188	INACTIVATION OF MAPK ACTIVITY%GOBP%GO:0000188	0.127273	0.404803	1.3215	1	DUSP10,DUSP5,SPRED2,CAV1,RGS3,DUSP4,PPP2CA,DUSP2,GPS2,MBIP
NEGATIVE REGULATION OF AXON EXTENSION%GOBP%GO:0030517	NEGATIVE REGULATION OF AXON EXTENSION%GOBP%GO:0030517	0.127202	0.404803	1.33751	1	SEMA3C,SEMA4B,RNF6,RTN4
PHOSPHATIDYLETHANOLAMINE METABOLIC PROCESS%GOBP%GO:0046337	PHOSPHATIDYLETHANOLAMINE METABOLIC PROCESS%GOBP%GO:0046337	0.127202	0.404803	1.34354	1	ABHD4,CHKA,PNPLA8,NAPEPLD,LPIN1,PLA2G15,PISD,ALOX15,NAAA
CELLULAR RESPONSE TO UNFOLDED PROTEIN%GOBP%GO:0034620	CELLULAR RESPONSE TO UNFOLDED PROTEIN%GOBP%GO:0034620	0.127551	0.405209	-1.28114	-1	SSR1,SRPRB,GFPT1,CLGN,HDGF,XBP1,BAG3,SERP1,YOD1,CXXC1,HSPA5,EIF2S1,RHBDD1,DDX11,HSPA8,DNAJC3,TBL2,PPP2R5B,TSPYL2,YIF1A,PARP16,BAK1,HSPA14,DCTN1,ACADVL,HSPD1,SYVN1,CUL7,TLN1,HSPA6,ATF3,ARFGAP1,DERL3
NEGATIVE REGULATION OF TELOMERE MAINTENANCE%GOBP%GO:0032205	NEGATIVE REGULATION OF TELOMERE MAINTENANCE%GOBP%GO:0032205	0.127701	0.405209	-1.35263	-1	NAT10,HNRNPU,PINX1,PIF1,ACD
NOTCH SIGNALING%WIKIPATHWAYS_20201210%WP268%HOMO SAPIENS	NOTCH SIGNALING%WIKIPATHWAYS_20201210%WP268%HOMO SAPIENS	0.127789	0.405209	1.33058	1	ADAM17,DTX2,PSEN1,MAML1,LFNG,DTX3L
POSITIVE REGULATION OF RESPONSE TO DNA DAMAGE STIMULUS%GOBP%GO:2001022	POSITIVE REGULATION OF RESPONSE TO DNA DAMAGE STIMULUS%GOBP%GO:2001022	0.12766	0.405209	-1.29183	-1	NSMCE1,FMR1,EEF1E1,ANKLE1,SETMAR,SMCHD1,XRCC1,FUS,TRIM28,PMAIP1,DDX11,BRCC3,ATR,SPIRE2,ZCWPW1,HIC1,PNKP,BRCA1,PARP3,TMEM161A,SPIDR
PROTEIN EXIT FROM ENDOPLASMIC RETICULUM%GOBP%GO:0032527	PROTEIN EXIT FROM ENDOPLASMIC RETICULUM%GOBP%GO:0032527	0.127745	0.405209	-1.37172	-1	SEL1L,NPLOC4,RANGRF,RHBDD1,SYVN1,HM13,AUP1
ANION TRANSPORT%GOBP%GO:0006820	ANION TRANSPORT%GOBP%GO:0006820	0.128571	0.406701	-1.18879	-1	SLC25A15,SLC43A1,SLC25A22,TMEM30A,TSPOAP1,SLC7A1,SLC27A4,SLC38A5,SLC17A9,SLC26A2,SLC38A9,SLC2A8,SLC12A2,ATP8B2,SLCO4A1,SLC12A4,CA2,VAMP2,ATP8A1,SLC7A5,SLC1A5,SLC19A1,ATP11B,GLS,RXRA,ACACA,MID1IP1,PPFIA3,PRELID3A,SLC37A1,CLCN2,SLC38A10,ATP10A,SLC3A2,SLC38A1,SLC25A3,SCARB1,SLC5A6,SLC16A1,FABP5,ABCC5,RPS6KB1
NUCLEOTIDE TRANSPORT%GOBP%GO:0006862	NUCLEOTIDE TRANSPORT%GOBP%GO:0006862	0.128458	0.406701	-1.40581	-1	SLC17A9,SLC25A33,ABCC5,CR1,SLC25A24,SLC25A19,SLC25A4,SLC25A36,ABCC4
PATHOGENIC ESCHERICHIA COLI INFECTION%WIKIPATHWAYS_20201210%WP2272%HOMO SAPIENS	PATHOGENIC ESCHERICHIA COLI INFECTION%WIKIPATHWAYS_20201210%WP2272%HOMO SAPIENS	0.128544	0.406701	-1.33894	-1	ITGB1,ACTG1,TUBA4A,ROCK2,NCL,ROCK1,TUBA1B
VALIDATED TRANSCRIPTIONAL TARGETS OF DELTANP63 ISOFORMS%PATHWAY INTERACTION DATABASE NCI-NATURE CURATED DATA%VALIDATED TRANSCRIPTIONAL TARGETS OF DELTANP63 ISOFORMS	VALIDATED TRANSCRIPTIONAL TARGETS OF DELTANP63 ISOFORMS%PATHWAY INTERACTION DATABASE NCI-NATURE CURATED DATA%VALIDATED TRANSCRIPTIONAL TARGETS OF DELTANP63 ISOFORMS	0.128364	0.406701	1.32402	1	MDM2,HBP1,ADA,AXL,ITGA3,BRCA2
ANTIGEN PROCESSING AND PRESENTATION OF ENDOGENOUS ANTIGEN%GOBP%GO:0019883	ANTIGEN PROCESSING AND PRESENTATION OF ENDOGENOUS ANTIGEN%GOBP%GO:0019883	0.128773	0.406843	1.34919	1	HLA-DRA,CD74,HLA-DRB1,B2M
NEGATIVE REGULATION OF PROTEIN TYROSINE KINASE ACTIVITY%GOBP%GO:0061099	NEGATIVE REGULATION OF PROTEIN TYROSINE KINASE ACTIVITY%GOBP%GO:0061099	0.128773	0.406843	1.32731	1	CBL,SH3BP5L,ERRFI1,SOCS4,SOCS5,CAV1,CBLB,LILRB4,SNX6
CALCIUM-MEDIATED SIGNALING%GOBP%GO:0019722	CALCIUM-MEDIATED SIGNALING%GOBP%GO:0019722	0.128959	0.407186	1.2502	1	CCR7,CXCR3,CCRL2,CX3CR1,EIF2AK3,CALM1,CCR2,CCR1,CCL3,NFATC1,PDPK1
GROWTH HORMONE RECEPTOR SIGNALING%REACTOME DATABASE ID RELEASE 75%982772	GROWTH HORMONE RECEPTOR SIGNALING%REACTOME DATABASE ID RELEASE 75%982772	0.129159	0.407322	1.33205	1	ADAM17,SOCS3,CISH,SOCS1,MAPK1
RESPONSE TO VIRUS%GOBP%GO:0009615	RESPONSE TO VIRUS%GOBP%GO:0009615	0.129114	0.407322	1.1943	1	IFIT2,NPC2,SERINC5,IFNAR2,BNIP3L,ZCCHC3,CD40,IFIT3,FADD,IFNGR2,MX1,TNFSF4,MX2,BCL3,APOBEC3B,IRF7,STMN1,SLFN11,GBF1,RNASEL,SMPD1,IRF1,NLRP1,RTP4,DDX58,DDIT4,OAS2,MAPK14,APOBEC3C,TLR7,SERINC3,TRIM22,TPT1
ENDOPLASMIC RETICULUM STRESS RESPONSE IN CORONAVIRUS INFECTION%WIKIPATHWAYS_20201210%WP4861%HOMO SAPIENS	ENDOPLASMIC RETICULUM STRESS RESPONSE IN CORONAVIRUS INFECTION%WIKIPATHWAYS_20201210%WP4861%HOMO SAPIENS	0.129412	0.407628	-1.34982	-1	BCL2,XBP1,PPP1R2,PPP1R9B,PPP1R15A,PPP1R3E,PPP1R14C,EIF2S1,PPP1R12C,PPP1R12B
TRAF6 MEDIATED IRF7 ACTIVATION%REACTOME DATABASE ID RELEASE 75%933541	TRAF6 MEDIATED IRF7 ACTIVATION%REACTOME DATABASE ID RELEASE 75%933541	0.129412	0.407628	1.34733	1	TRAF6,IRF7,TANK,DDX58,IFIH1,TBK1
TRANSCRIPTIONAL REGULATION OF GRANULOPOIESIS%REACTOME%R-HSA-9616222.2	TRANSCRIPTIONAL REGULATION OF GRANULOPOIESIS%REACTOME%R-HSA-9616222.2	0.129817	0.408658	1.31195	1	CDKN1A,MYB,FLI1,MYC,IL6R,GATA2,E2F1,KMT2A,TFDP2
NEGATIVE REGULATION OF INTRACELLULAR STEROID HORMONE RECEPTOR SIGNALING PATHWAY%GOBP%GO:0033144	NEGATIVE REGULATION OF INTRACELLULAR STEROID HORMONE RECEPTOR SIGNALING PATHWAY%GOBP%GO:0033144	0.130081	0.409242	1.32445	1	ZBTB7A,ARNTL,ZNF366,KANK2,DAB2,VPS18,CNOT9,CRY2,HDAC1,CLOCK,STRN3,CNOT2,VPS11,CNOT1
DEFENSE RESPONSE TO GRAM-POSITIVE BACTERIUM%GOBP%GO:0050830	DEFENSE RESPONSE TO GRAM-POSITIVE BACTERIUM%GOBP%GO:0050830	0.130261	0.409559	1.3395	1	ADAM17,TIRAP,GBP2,GBP4,HMGB2,RNASE6,HLA-E,MR1,PPP1R11,RNASE2,ROMO1
CELL-SUBSTRATE ADHERENS JUNCTION ASSEMBLY%GOBP%GO:0007045	CELL-SUBSTRATE ADHERENS JUNCTION ASSEMBLY%GOBP%GO:0007045	0.131373	0.409803	1.34537	1	CTTN,SRC,ARHGEF7,SORBS1,PIP5K1A,TESK2,FERMT2,RCC2,ACTN1
EPIGENETIC REGULATION OF GENE EXPRESSION%REACTOME DATABASE ID RELEASE 75%212165	EPIGENETIC REGULATION OF GENE EXPRESSION%REACTOME DATABASE ID RELEASE 75%212165	0.131439	0.409803	-1.30994	-1	EHMT2,TDG,CCNH,KAT2A,MYBBP1A,GTF2H3,CHD3,ERCC2,SUDS3,POLR2K,POLR1D,POLR1B,DNMT3A,DNMT3B,DDX21,HDAC2,POLR1A,GTF2H2,POLR1E,UBTF,POLR2H
FOCAL ADHESION ASSEMBLY%GOBP%GO:0048041	FOCAL ADHESION ASSEMBLY%GOBP%GO:0048041	0.131373	0.409803	1.34537	1	CTTN,SRC,ARHGEF7,SORBS1,PIP5K1A,TESK2,FERMT2,RCC2,ACTN1
HALLMARK_FATTY_ACID_METABOLISM%MSIGDB_C2%HALLMARK_FATTY_ACID_METABOLISM	HALLMARK_FATTY_ACID_METABOLISM%MSIGDB_C2%HALLMARK_FATTY_ACID_METABOLISM	0.130641	0.409803	1.20957	1	IDH1,IDI1,HSD17B10,S100A10,ACSL1,IL4I1,TP53INP2,GABARAPL1,ALDH9A1,GSTZ1,EPHX1,DHCR24,PCBD1,SDHC,HMGCS1,SDHD
HORMONE TRANSPORT%GOBP%GO:0009914	HORMONE TRANSPORT%GOBP%GO:0009914	0.130785	0.409803	1.3136	1	ANXA1,CDK16,RAB11B,CAMK2G,GHRL,RAB1A
LIPID LOCALIZATION%GOBP%GO:0010876	LIPID LOCALIZATION%GOBP%GO:0010876	0.130769	0.409803	1.18716	1	LDLR,ZFYVE1,ANXA1,NPC2,ABCA1,ACSL1,PRELID3B,TMEM159,SCARB2,PSAP,ABCB1,GM2A,UGCG,LDLRAP1,ABCG1,ABCD1,PLEKHA3
NEGATIVE REGULATION OF SIGNAL TRANSDUCTION BY P53 CLASS MEDIATOR%GOBP%GO:1901797	NEGATIVE REGULATION OF SIGNAL TRANSDUCTION BY P53 CLASS MEDIATOR%GOBP%GO:1901797	0.130785	0.409803	1.32055	1	MDM2,CD74,RNF34,PTTG1IP
NEUROTRANSMITTER SECRETION%GOBP%GO:0007269	NEUROTRANSMITTER SECRETION%GOBP%GO:0007269	0.131332	0.409803	-1.32092	-1	SNCA,TSPOAP1,NRXN2,SLC18A2,DVL1,GRM4,VAMP2,PPFIA3,HSPA8
NUCLEOTIDE-EXCISION REPAIR%GOBP%GO:0006289	NUCLEOTIDE-EXCISION REPAIR%GOBP%GO:0006289	0.130952	0.409803	-1.27566	-1	RPA2,CCNH,COPS8,NTHL1,RAD23A,XRCC1,POLD1,HUS1B,GTF2H3,ERCC2,POLR2K,UBC,FAN1,POLB,UVSSA,COPS6,POLA1,GTF2H2,POLR2H,CUL4A,POLR2C,POLE
PID_IL6_7_PATHWAY%MSIGDB_C2%PID_IL6_7_PATHWAY	PID_IL6_7_PATHWAY%MSIGDB_C2%PID_IL6_7_PATHWAY	0.13125	0.409803	1.29362	1	SOCS3,A2M,MYC,PTPRE,JUNB,IL6R,PIAS1,RAC1,IRF1,MAPK14,LMO4,IL6ST
PROTEIN-LIPID COMPLEX ASSEMBLY%GOBP%GO:0065005	PROTEIN-LIPID COMPLEX ASSEMBLY%GOBP%GO:0065005	0.130435	0.409803	-1.39867	-1	SOAT1,BIN1,BMP1
SIGNAL RELEASE FROM SYNAPSE%GOBP%GO:0099643	SIGNAL RELEASE FROM SYNAPSE%GOBP%GO:0099643	0.131332	0.409803	-1.32092	-1	SNCA,TSPOAP1,NRXN2,SLC18A2,DVL1,GRM4,VAMP2,PPFIA3,HSPA8
SYNTHESIS OF DNA%REACTOME DATABASE ID RELEASE 75%69239	SYNTHESIS OF DNA%REACTOME DATABASE ID RELEASE 75%69239	0.131313	0.409803	-1.26959	-1	RPA2,MCM6,MCM4,POLD1,PSMA8,UBC,PSMD10,POLA2,PSMB8,ANAPC2,UBE2S,MCM5,POLA1,PSMB4,PSMB9,ANAPC7,PSMA5,ANAPC1,PSMA3,CDC26,CDK2,POLE,PSMC5,PSMC4,PSMA2,PSMD3,ORC5
TRYPTOPHAN METABOLISM%WIKIPATHWAYS_20201210%WP465%HOMO SAPIENS	TRYPTOPHAN METABOLISM%WIKIPATHWAYS_20201210%WP465%HOMO SAPIENS	0.131313	0.409803	1.31351	1	HSD17B10,ALDH9A1,DHCR24,CYP1B1,KYNU
CELLULAR RESPIRATION%GOBP%GO:0045333	CELLULAR RESPIRATION%GOBP%GO:0045333	0.131535	0.409856	-1.25901	-1	NDUFB5,SLC25A22,MTFR1L,ACO1,FH,GPD2,MDH2,ME2,TAZ,COA6,LYRM7,SDHB
CARBOHYDRATE DERIVATIVE TRANSPORT%GOBP%GO:1901264	CARBOHYDRATE DERIVATIVE TRANSPORT%GOBP%GO:1901264	0.131635	0.409916	1.29634	1	SLC17A5,VAMP3,NPC2,AGR2,PSAP,ABCG1,SLC15A3
JNK CASCADE%GOBP%GO:0007254	JNK CASCADE%GOBP%GO:0007254	0.131868	0.409916	1.26774	1	PTGER4,IRAK2,TRAF6,TAB2,RIPK1,SH2D3C,TRIB1,CRKL,TAOK1,SPAG9,MAP3K2,MAP2K7
REGULATION OF MACROPHAGE ACTIVATION%GOBP%GO:0043030	REGULATION OF MACROPHAGE ACTIVATION%GOBP%GO:0043030	0.131846	0.409916	1.31816	1	LDLR,CD74,FCGR2B,CCL3,TLR6,TLR4,THBS1,GPR137B,GRN
VEGFR1 SPECIFIC SIGNALS%PATHWAY INTERACTION DATABASE NCI-NATURE CURATED DATA%VEGFR1 SPECIFIC SIGNALS	VEGFR1 SPECIFIC SIGNALS%PATHWAY INTERACTION DATABASE NCI-NATURE CURATED DATA%VEGFR1 SPECIFIC SIGNALS	0.131737	0.409916	1.32568	1	NCK1,CBL,MAPK1,PDPK1,CAV1,RASA1,MAPK3,VEGFA,PIK3CA,PLCG1,CD2AP
NRF2-ARE REGULATION%WIKIPATHWAYS_20201210%WP4357%HOMO SAPIENS	NRF2-ARE REGULATION%WIKIPATHWAYS_20201210%WP4357%HOMO SAPIENS	0.132797	0.412311	1.33583	1	HMOX1,INSR,SRC,NFE2L2,NQO1
PID_IGF1_PATHWAY%MSIGDB_C2%PID_IGF1_PATHWAY	PID_IGF1_PATHWAY%MSIGDB_C2%PID_IGF1_PATHWAY	0.132797	0.412311	1.32618	1	CRK,PDPK1,CRKL,YWHAZ,IGF1R,RAF1,NCK2,PIK3CA,GRB2,SHC1,PRKCZ
CELLULAR RESPONSE TO TOXIC SUBSTANCE%GOBP%GO:0097237	CELLULAR RESPONSE TO TOXIC SUBSTANCE%GOBP%GO:0097237	0.133484	0.41342	1.25408	1	ANXA1,TNFAIP3,SESN1,MAPK7,RIPK1,SESN2,PLEKHA1,NFE2L2,CYP1B1,PDCD10,B2M,ECT2,PPIF,ADCY7,OSER1
GLOBAL GENOME NUCLEOTIDE EXCISION REPAIR (GG-NER)%REACTOME DATABASE ID RELEASE 75%5696399	GLOBAL GENOME NUCLEOTIDE EXCISION REPAIR (GG-NER)%REACTOME DATABASE ID RELEASE 75%5696399	0.133452	0.41342	-1.30492	-1	RPA2,INO80E,CCNH,COPS8,RAD23A,RUVBL1,XRCC1,POLD1,GTF2H3,ERCC2,UBC,COPS6,UBE2V2,GTF2H2
PID_NFKAPPAB_ATYPICAL_PATHWAY%MSIGDB_C2%PID_NFKAPPAB_ATYPICAL_PATHWAY	PID_NFKAPPAB_ATYPICAL_PATHWAY%MSIGDB_C2%PID_NFKAPPAB_ATYPICAL_PATHWAY	0.133333	0.41342	1.33912	1	NFKBIA,SRC,MAPK14
REGULATION OF SISTER CHROMATID COHESION%GOBP%GO:0007063	REGULATION OF SISTER CHROMATID COHESION%GOBP%GO:0007063	0.133333	0.41342	1.31153	1	CTNNB1,SLF1,TNKS,SLF2,RAD21,RB1,CTCF,WAPL,NSMCE2
RIBONUCLEOSIDE MONOPHOSPHATE METABOLIC PROCESS%GOBP%GO:0009161	RIBONUCLEOSIDE MONOPHOSPHATE METABOLIC PROCESS%GOBP%GO:0009161	0.13355	0.41342	-1.23961	-1	HK2,PPAT,NDUFB5,ATIC,IMPDH1,LDHA,HK1,PFAS,RFK,TAZ,COA6,ADSL,IMPDH2,HSPA8,TGFB1
TRANSPORT OF SMALL MOLECULES%REACTOME%R-HSA-382551.5	TRANSPORT OF SMALL MOLECULES%REACTOME%R-HSA-382551.5	0.133713	0.413676	-1.15019	-1	SOAT1,SLC39A10,SLC43A1,SLC25A22,SLC7A1,ERLIN1,TRPM2,SLC27A4,SLC38A5,SLC26A2,EIF2S3,GNB4,ACO1,AMN,SLC18A2,ABCB10,SEL1L,SLC2A8,SLC12A2,GNB3,ATP8B2,SLCO4A1,CUTC,TPCN1,SLC39A14,SLC12A4,CA2,PSMA8,ATP8A1,SLC7A5,NCEH1,SLC1A5,MRS2,ATP6V1F,ATP11B,SLC30A1,UBC,LETM1,SLC22A16,PSMD10,VDAC3,PSMB8,ATP13A2,CLCN2,SLC9B2,ATP10A,EIF2S1,SLC3A2,AP2B1,ABCA2,PRKAR1B,NIPAL3,PRKAR2A,LCAT,SCNN1D,STOM,SLC38A1,TRPC4,PSMB4,PSMB9,GLRX3,SLC5A6,CAND1,SLC16A1,ABCC5,PSMA5,NEDD4L,ABCF1,CLCN7,NIPAL2,PSMA3,ABCC10,PHB,AQP3,ATP6V1B2,CLCN5,ASIC1,ABCD3,SLC22A5,AFG3L2,PSMC5,NIPA2,SLC29A2,SRI
CARBOXYLIC ACID TRANSPORT%GOBP%GO:0046942	CARBOXYLIC ACID TRANSPORT%GOBP%GO:0046942	0.133898	0.413759	-1.24164	-1	SLC25A15,SLC43A1,SLC25A22,TSPOAP1,SLC7A1,SLC27A4,SLC38A5,SLC38A9,VAMP2,SLC7A5,SLC1A5,SLC19A1,GLS,RXRA,ACACA,MID1IP1,PPFIA3,SLC38A10,SLC3A2,SLC38A1,SLC5A6,SLC16A1,FABP5,RPS6KB1,SLC23A2
ORGANIC ACID TRANSPORT%GOBP%GO:0015849	ORGANIC ACID TRANSPORT%GOBP%GO:0015849	0.133898	0.413759	-1.24164	-1	SLC25A15,SLC43A1,SLC25A22,TSPOAP1,SLC7A1,SLC27A4,SLC38A5,SLC38A9,VAMP2,SLC7A5,SLC1A5,SLC19A1,GLS,RXRA,ACACA,MID1IP1,PPFIA3,SLC38A10,SLC3A2,SLC38A1,SLC5A6,SLC16A1,FABP5,RPS6KB1,SLC23A2
BMP SIGNALING PATHWAY%GOBP%GO:0030509	BMP SIGNALING PATHWAY%GOBP%GO:0030509	0.134172	0.413869	1.28585	1	SMAD3,ACVR1,SMAD4,PDCD4,ZFYVE16,SMAD5,SMURF2,GDF15,SKI,SLC33A1,ACVR2B,SMAD6,MAPK3,UBE2D1
ENDOPLASMIC RETICULUM TO CYTOSOL TRANSPORT%GOBP%GO:1903513	ENDOPLASMIC RETICULUM TO CYTOSOL TRANSPORT%GOBP%GO:1903513	0.134146	0.413869	-1.39427	-1	SEL1L,NPLOC4,RHBDD1,SYVN1,HM13,AUP1
RETROGRADE PROTEIN TRANSPORT, ER TO CYTOSOL%GOBP%GO:0030970	RETROGRADE PROTEIN TRANSPORT, ER TO CYTOSOL%GOBP%GO:0030970	0.134146	0.413869	-1.39427	-1	SEL1L,NPLOC4,RHBDD1,SYVN1,HM13,AUP1
POSITIVE REGULATION OF I-KAPPAB KINASE/NF-KAPPAB SIGNALING%GOBP%GO:0043123	POSITIVE REGULATION OF I-KAPPAB KINASE/NF-KAPPAB SIGNALING%GOBP%GO:0043123	0.134367	0.414225	1.16987	1	CCR7,BCL10,TRIM38,LPAR1,CD74,TRAF6,HLA-DRB1,GOLT1B,HMOX1,CD4,CX3CR1,TAB2,TICAM1,CD40,TNFSF10,RIPK1,FADD,TIFA,TIRAP,TRIM21,TRIM62,MAP3K3,BIRC3,TNFRSF10B,TMED4,TFRC,C18orf32,SLC44A2,TLR6,PELI2,S100B,ECT2,TRIM22,RHOC,TRIM13,PPM1A,TRAF3IP2,ZDHHC17,TBK1,CARD11,LITAF,SHISA5
BIOCARTA_ERK_PATHWAY%MSIGDB_C2%BIOCARTA_ERK_PATHWAY	BIOCARTA_ERK_PATHWAY%MSIGDB_C2%BIOCARTA_ERK_PATHWAY	0.134653	0.414618	-1.38539	-1	ITGB1,NGFR
POSITIVE REGULATION OF CALCIUM ION TRANSMEMBRANE TRANSPORT%GOBP%GO:1904427	POSITIVE REGULATION OF CALCIUM ION TRANSMEMBRANE TRANSPORT%GOBP%GO:1904427	0.134653	0.414618	-1.39272	-1	SNCA,GSTO1,F2R
NUCLEOSOME ORGANIZATION%GOBP%GO:0034728	NUCLEOSOME ORGANIZATION%GOBP%GO:0034728	0.135231	0.414632	-1.2935	-1	ANP32E,SUPT16H,SMARCC2,RUVBL1,CABIN1
PID_EPHA2_FWD_PATHWAY%MSIGDB_C2%PID_EPHA2_FWD_PATHWAY	PID_EPHA2_FWD_PATHWAY%MSIGDB_C2%PID_EPHA2_FWD_PATHWAY	0.135294	0.414632	1.33504	1	CBL,SRC,RAC1,EFNA1,PIK3CA,GRB2,SHC1
POSITIVE REGULATION OF SMALL MOLECULE METABOLIC PROCESS%GOBP%GO:0062013	POSITIVE REGULATION OF SMALL MOLECULE METABOLIC PROCESS%GOBP%GO:0062013	0.135135	0.414632	1.2318	1	ANXA1,NR1H2,PSEN1,CD74,CDK1,INSR,LDLRAP1,ABCG1,ABCD1,PTGS2,CD244,SORBS1,PPARD,ELOVL5
REGULATION OF PRODUCTION OF MIRNAS INVOLVED IN GENE SILENCING BY MIRNA%GOBP%GO:1903798	REGULATION OF PRODUCTION OF MIRNAS INVOLVED IN GENE SILENCING BY MIRNA%GOBP%GO:1903798	0.135294	0.414632	1.33592	1	RIPK1,BCDIN3D,ZC3H10
REGULATION OF PRODUCTION OF SMALL RNA INVOLVED IN GENE SILENCING BY RNA%GOBP%GO:0070920	REGULATION OF PRODUCTION OF SMALL RNA INVOLVED IN GENE SILENCING BY RNA%GOBP%GO:0070920	0.135294	0.414632	1.33592	1	RIPK1,BCDIN3D,ZC3H10
TELOMERE MAINTENANCE%GOBP%GO:0000723	TELOMERE MAINTENANCE%GOBP%GO:0000723	0.135231	0.414632	-1.2819	-1	RPA2,GAR1,PINX1,RECQL4,POLD1,HUS1B,TELO2,POLA2,ACD,APEX1,POLA1,XRCC3,HSP90AA1,ATR,POLE,SMARCAL1,WRN,RAD51D,DKC1,PARP3,TERT,POT1,POLD2,DCLRE1C
TRANSCRIPTION-COUPLED NUCLEOTIDE EXCISION REPAIR (TC-NER)%REACTOME%R-HSA-6781827.1	TRANSCRIPTION-COUPLED NUCLEOTIDE EXCISION REPAIR (TC-NER)%REACTOME%R-HSA-6781827.1	0.135088	0.414632	-1.30231	-1	RPA2,CCNH,COPS8,XRCC1,POLD1,GTF2H3,ERCC2,POLR2K,UBC,UVSSA,COPS6,GTF2H2,POLR2H,CUL4A,POLR2C,POLE
VASCULAR PROCESS IN CIRCULATORY SYSTEM%GOBP%GO:0003018	VASCULAR PROCESS IN CIRCULATORY SYSTEM%GOBP%GO:0003018	0.135084	0.414632	-1.31713	-1	ANGPT1,CLDN5,FGFBP3,ITGB1BP1,KCNMB4,F2R,SOD2,ROCK2,TGFB1,YES1,ROCK1,GCLC
CARDIAC CHAMBER MORPHOGENESIS%GOBP%GO:0003206	CARDIAC CHAMBER MORPHOGENESIS%GOBP%GO:0003206	0.135417	0.414763	1.28703	1	SEMA3C,TGFBR2,ACVR1,SMAD4,CITED2,TGFBR1,NOTCH1,SMAD6,FKBP1A
ADAPTIVE IMMUNE RESPONSE BASED ON SOMATIC RECOMBINATION OF IMMUNE RECEPTORS BUILT FROM IMMUNOGLOBULIN SUPERFAMILY DOMAINS%GOBP%GO:0002460	ADAPTIVE IMMUNE RESPONSE BASED ON SOMATIC RECOMBINATION OF IMMUNE RECEPTORS BUILT FROM IMMUNOGLOBULIN SUPERFAMILY DOMAINS%GOBP%GO:0002460	0.135965	0.41498	1.28026	1	HLA-DQB1,ADAM17,CD74,HLA-DRB1,FCGR2B,IL18,TLR4,CD55,IRF4,IGLL1,MICA,FCER1G
ASSEMBLY OF THE PRE-REPLICATIVE COMPLEX%REACTOME DATABASE ID RELEASE 75%68867	ASSEMBLY OF THE PRE-REPLICATIVE COMPLEX%REACTOME DATABASE ID RELEASE 75%68867	0.135624	0.41498	-1.30835	-1	MCM6,MCM4,E2F2,PSMA8,UBC,PSMD10,PSMB8,MCM5,PSMB4,PSMB9,PSMA5,PSMA3,PSMC5,PSMC4,PSMA2,PSMD3,ORC5
CELLULAR RESPONSE TO KETONE%GOBP%GO:1901655	CELLULAR RESPONSE TO KETONE%GOBP%GO:1901655	0.135903	0.41498	1.30382	1	PTGER4,SPP1,AR,TNFSF4,SRC
ENERGY DERIVATION BY OXIDATION OF ORGANIC COMPOUNDS%GOBP%GO:0015980	ENERGY DERIVATION BY OXIDATION OF ORGANIC COMPOUNDS%GOBP%GO:0015980	0.135762	0.41498	-1.23536	-1	NDUFB5,SLC25A22,MTFR1L,GFPT1,ACO1,FH,PHKA1,GPD2,MDH2,ME2,NR1D1,TAZ,COA6,LYRM7,SDHB,PHKB,PYGL,GYS1,COQ10B,CYC1,NDUFV2,ACADVL
PDGFR-BETA SIGNALING PATHWAY%PATHWAY INTERACTION DATABASE NCI-NATURE CURATED DATA%PDGFR-BETA SIGNALING PATHWAY	PDGFR-BETA SIGNALING PATHWAY%PATHWAY INTERACTION DATABASE NCI-NATURE CURATED DATA%PDGFR-BETA SIGNALING PATHWAY	0.135802	0.41498	1.17957	1	SLA,CRK,CTTN,MYC,RAB5A,NCK1,BAIAP2,GAB1,CBL,SRC,MAPK1,RAP1B,RAC1,IQGAP1,PLA2G4A,WASF2,ACTR2,RAPGEF1,YWHAZ,RAP1A,ARPC2,MAP2K7,ABI1,BRK1,LYN,YWHAG,RASA1,ITGAV,MAPK3,YWHAE,BRAF,RAF1,JAK2
REGULATION OF MRNA CATABOLIC PROCESS%GOBP%GO:0061013	REGULATION OF MRNA CATABOLIC PROCESS%GOBP%GO:0061013	0.135843	0.41498	-1.21476	-1	ELAVL1,HNRNPD,EXOSC8,FMR1,HNRNPU,SERBP1,SYNCRIP,PSMA8,EXOSC5,ROCK2,XPO1,UBC,FUS,ZC3H14,PSMD10,FTO,PSMB8,EXOSC2,EIF4G1,TNFSF13,HSPA8,APEX1,DHX34,ROCK1,PSMB4,PSMB9,PSMA5,TNPO1,ANP32A,PSMA3,EXOSC7,YBX3,PSMC5,PNPT1,NBAS,PSMC4,EXOSC4,IGF2BP2
NEGATIVE REGULATION OF CHROMATIN ORGANIZATION%GOBP%GO:1905268	NEGATIVE REGULATION OF CHROMATIN ORGANIZATION%GOBP%GO:1905268	0.136106	0.415167	-1.33375	-1	SNCA,WDR5,SPHK2,PHF8,BCOR,DNMT3B,NOC2L,PIH1D1,KDM1A,TRIP12,BRCA1,SPI1
NCAM SIGNALING FOR NEURITE OUT-GROWTH%REACTOME DATABASE ID RELEASE 75%375165	NCAM SIGNALING FOR NEURITE OUT-GROWTH%REACTOME DATABASE ID RELEASE 75%375165	0.136646	0.416327	1.31548	1	GFRA2,SPTA1,MAPK1,RPS6KA5,COL6A1,MAPK3,COL6A2,COL9A2,PTPRA,PRNP,COL9A3,CREB1
POSITIVE REGULATION OF CHEMOKINE PRODUCTION%GOBP%GO:0032722	POSITIVE REGULATION OF CHEMOKINE PRODUCTION%GOBP%GO:0032722	0.136646	0.416327	1.31355	1	ADAM17,CD74,HMOX1,TIRAP,IL6R,CLEC7A,TLR4,TLR7
IL17 SIGNALING PATHWAY%WIKIPATHWAYS_20201210%WP2112%HOMO SAPIENS	IL17 SIGNALING PATHWAY%WIKIPATHWAYS_20201210%WP2112%HOMO SAPIENS	0.136821	0.416617	1.32281	1	TRAF6,MAPK1,TRAF3IP2,MAPK3,MAP3K7,SP1,JAK1,PIK3CA,IKBKG
RESPONSE TO EXOGENOUS DSRNA%GOBP%GO:0043330	RESPONSE TO EXOGENOUS DSRNA%GOBP%GO:0043330	0.136905	0.416628	1.31504	1	ZCCHC3,TICAM1,DDX58,CAV1,IFIH1,RALB
2'-DEOXYRIBONUCLEOTIDE METABOLIC PROCESS%GOBP%GO:0009394	2'-DEOXYRIBONUCLEOTIDE METABOLIC PROCESS%GOBP%GO:0009394	0.137097	0.416726	-1.3515	-1	TDG,NEIL2,NTHL1,UNG,DUT,NT5M,DCTPP1,NUDT18,DCTD,DTYMK,NUDT16
DEOXYRIBOSE PHOSPHATE METABOLIC PROCESS%GOBP%GO:0019692	DEOXYRIBOSE PHOSPHATE METABOLIC PROCESS%GOBP%GO:0019692	0.137097	0.416726	-1.3515	-1	TDG,NEIL2,NTHL1,UNG,DUT,NT5M,DCTPP1,NUDT18,DCTD,DTYMK,NUDT16
PID_PS1_PATHWAY%MSIGDB_C2%PID_PS1_PATHWAY	PID_PS1_PATHWAY%MSIGDB_C2%PID_PS1_PATHWAY	0.137255	0.416964	-1.33969	-1	CCND1,NLK,JUN,DVL1
A6B1 AND A6B4 INTEGRIN SIGNALING%PATHWAY INTERACTION DATABASE NCI-NATURE CURATED DATA%A6B1 AND A6B4 INTEGRIN SIGNALING	A6B1 AND A6B4 INTEGRIN SIGNALING%PATHWAY INTERACTION DATABASE NCI-NATURE CURATED DATA%A6B1 AND A6B4 INTEGRIN SIGNALING	0.137525	0.417016	-1.34376	-1	ITGB1,LAMB2,RXRA
REGULATION OF B CELL PROLIFERATION%GOBP%GO:0030888	REGULATION OF B CELL PROLIFERATION%GOBP%GO:0030888	0.137421	0.417016	1.2806	1	CD74,GPR183,CD40,FCGR2B,TIRAP,CD38,TYROBP,TFRC
REGULATION OF LEUKOCYTE MEDIATED IMMUNITY%GOBP%GO:0002703	REGULATION OF LEUKOCYTE MEDIATED IMMUNITY%GOBP%GO:0002703	0.137592	0.417016	1.17823	1	VAMP3,HLA-DRA,TRAF6,FBXO38,HLA-DRB1,ZBTB1,TICAM1,CD40,FCGR2B,CCR2,FADD,IL18,TNFSF4,TFRC,CD84,TNFRSF1B,DDX58,B2M,NLRP3,KMT5B
REGULATION OF SYNAPTIC PLASTICITY%GOBP%GO:0048167	REGULATION OF SYNAPTIC PLASTICITY%GOBP%GO:0048167	0.137432	0.417016	-1.3076	-1	ADGRB1,FMR1,SYNGAP1,NCDN,KAT2A,VAMP2,SHANK1,MAP1A,SHANK3,PPFIA3,ANAPC2,PPP3CB
PROTEIN TARGETING TO LYSOSOME%GOBP%GO:0006622	PROTEIN TARGETING TO LYSOSOME%GOBP%GO:0006622	0.137725	0.41705	1.31809	1	SORL1,SCARB2,LAMP2,ZFYVE16
REGULATION OF CELL CYCLE G2/M PHASE TRANSITION%GOBP%GO:1902749	REGULATION OF CELL CYCLE G2/M PHASE TRANSITION%GOBP%GO:1902749	0.137763	0.41705	-1.20876	-1	CCND1,SDCCAG8,CDC25A,ACTR1A,CENPF,CEP290,PINX1,HAUS7,TUBA4A,INTS3,PSMA8,HUS1B,OFD1,RAD51C,PSMD10,PSMB8,CEP164,AVEN,AKAP9,SFI1,PSMB4,PSMB9,CEP63,NABP1,CDK5RAP2,BRCC3,PSMA5,DYNLL1,HSP90AA1,ODF2,CEP131,PSMA3,DCTN1,CDK2,PSMC5
NEUROTRANSMITTER TRANSPORT%GOBP%GO:0006836	NEUROTRANSMITTER TRANSPORT%GOBP%GO:0006836	0.137993	0.417502	-1.29997	-1	SNCA,SLC25A22,TSPOAP1,NRXN2,SLC38A5,SLC18A2,DVL1,GRM4,VAMP2,SLC1A5,PPFIA3,HSPA8,SLC38A1
CXCR3-MEDIATED SIGNALING EVENTS%PATHWAY INTERACTION DATABASE NCI-NATURE CURATED DATA%CXCR3-MEDIATED SIGNALING EVENTS	CXCR3-MEDIATED SIGNALING EVENTS%PATHWAY INTERACTION DATABASE NCI-NATURE CURATED DATA%CXCR3-MEDIATED SIGNALING EVENTS	0.138211	0.417921	1.29264	1	CXCR3,SRC,MAPK1,PDPK1,MAP2K3,RICTOR,MAPK14,GNG2,GNAI3,GNAI2,MAPK3,GNB1,RAF1
PID_ERBB4_PATHWAY%MSIGDB_C2%PID_ERBB4_PATHWAY	PID_ERBB4_PATHWAY%MSIGDB_C2%PID_ERBB4_PATHWAY	0.13834	0.418067	1.31991	1	MDM2,ADAM17,MAPK1
CELLULAR RESPONSE TO INORGANIC SUBSTANCE%GOBP%GO:0071241	CELLULAR RESPONSE TO INORGANIC SUBSTANCE%GOBP%GO:0071241	0.138889	0.418908	1.22155	1	MT2A,MT1E,NCF1,ALOX5AP,CLIC4,NSMCE3,MAPK1,IQGAP1,HVCN1,CPNE8,SMPD1,MEF2A,B2M,DMTN,ECT2,CPNE2,P2RX4
COREGULATION OF ANDROGEN RECEPTOR ACTIVITY%PATHWAY INTERACTION DATABASE NCI-NATURE CURATED DATA%COREGULATION OF ANDROGEN RECEPTOR ACTIVITY	COREGULATION OF ANDROGEN RECEPTOR ACTIVITY%PATHWAY INTERACTION DATABASE NCI-NATURE CURATED DATA%COREGULATION OF ANDROGEN RECEPTOR ACTIVITY	0.13894	0.418908	-1.31972	-1	CCND1,FKBP4,PAWR,HIP1,PA2G4
POSITIVE REGULATION OF ANGIOGENESIS%GOBP%GO:0045766	POSITIVE REGULATION OF ANGIOGENESIS%GOBP%GO:0045766	0.13879	0.418908	-1.27663	-1	MTDH,ITGB1,HK2
TNFS BIND THEIR PHYSIOLOGICAL RECEPTORS%REACTOME%R-HSA-5669034.2	TNFS BIND THEIR PHYSIOLOGICAL RECEPTORS%REACTOME%R-HSA-5669034.2	0.138889	0.418908	1.3117	1	TNFSF9,TNFSF14,TNFSF4,TNFRSF1B
CELLULAR MODIFIED AMINO ACID BIOSYNTHETIC PROCESS%GOBP%GO:0042398	CELLULAR MODIFIED AMINO ACID BIOSYNTHETIC PROCESS%GOBP%GO:0042398	0.139216	0.419498	-1.35478	-1	GGCT,HAGH,PTDSS2,MTHFD1,CNDP2,CKB,GCLC
NON-INTEGRIN MEMBRANE-ECM INTERACTIONS%REACTOME%R-HSA-3000171.2	NON-INTEGRIN MEMBRANE-ECM INTERACTIONS%REACTOME%R-HSA-3000171.2	0.139676	0.420642	-1.34688	-1	ITGB1,LAMB2,LAMC3,TGFB1
REGULATION OF OSTEOCLAST DIFFERENTIATION%GOBP%GO:0045670	REGULATION OF OSTEOCLAST DIFFERENTIATION%GOBP%GO:0045670	0.139959	0.421252	1.30656	1	TRAF6,SIGLEC15,CCR1,CCL3,TYROBP,TMEM178A,TLR4,GPR137B,LILRB3,LILRB4
ALPHA-SYNUCLEIN SIGNALING%PATHWAY INTERACTION DATABASE NCI-NATURE CURATED DATA%ALPHA-SYNUCLEIN SIGNALING	ALPHA-SYNUCLEIN SIGNALING%PATHWAY INTERACTION DATABASE NCI-NATURE CURATED DATA%ALPHA-SYNUCLEIN SIGNALING	0.141717	0.421531	-1.34326	-1	SNCA,PLCB2,YES1,LCK,GRK5
ATP-DEPENDENT CHROMATIN REMODELING%GOBP%GO:0043044	ATP-DEPENDENT CHROMATIN REMODELING%GOBP%GO:0043044	0.141049	0.421531	-1.27917	-1	ANP32E,SMARCC2,RUVBL1,CHD3,PBRM1,CENPT
CELL PROLIFERATION%GOBP%GO:0008283	CELL PROLIFERATION%GOBP%GO:0008283	0.140264	0.421531	-1.22812	-1	CTPS1,CDC25A,MRPS27,SERPINB1,OGFOD1,OTUD6B,BCL2,ZPR1,SETMAR,TNFRSF4,USP28,ITGB1BP1,YJEFN3,SCRIB,NAA35,MUS81,STAT1,NPR3,PES1,MAP4K1,CSF1R,RPS6KA1,PPP3CB,ASCC3,NUMBL,RYK
CELL-SUBSTRATE JUNCTION ASSEMBLY%GOBP%GO:0007044	CELL-SUBSTRATE JUNCTION ASSEMBLY%GOBP%GO:0007044	0.141717	0.421531	1.30403	1	CTTN,SRC,LAMB3,ARHGEF7,SORBS1,PIP5K1A,TESK2,FERMT2,RCC2,ACTN1,PLEC
CELLULAR RESPONSE TO AMYLOID-BETA%GOBP%GO:1904646	CELLULAR RESPONSE TO AMYLOID-BETA%GOBP%GO:1904646	0.141732	0.421531	1.3261	1	PSEN1,ICAM1,FCGR2B,ADRB2,TLR6,TLR4,IGF1R,CD36,ITGA4,SNX6,PRNP,TREM2
DEOXYRIBONUCLEOTIDE CATABOLIC PROCESS%GOBP%GO:0009264	DEOXYRIBONUCLEOTIDE CATABOLIC PROCESS%GOBP%GO:0009264	0.14053	0.421531	-1.36699	-1	TDG,NEIL2,NTHL1,UNG,DUT,NT5M,DCTPP1
DNA REPLICATION%GOBP%GO:0006260	DNA REPLICATION%GOBP%GO:0006260	0.141694	0.421531	-1.22322	-1	RPA2,MCM6,RAD1,ZPR1,SETMAR,MCM4,NOC3L,RECQL4,WRNIP1,POLD1,DUT,TIPIN,NUCKS1,PIF1,TONSL,POLA2,NT5M,EME2,MCM5,DDX11,PRIMPOL,MSH3,POLB,POLA1,RECQL5,ATR,RAD9B,CDK2,POLE,GRWD1,ATRIP,SMARCAL1,THOC1,WRN,TOP1
FORMATION OF HIV ELONGATION COMPLEX IN THE ABSENCE OF HIV TAT%REACTOME%R-HSA-167152.3	FORMATION OF HIV ELONGATION COMPLEX IN THE ABSENCE OF HIV TAT%REACTOME%R-HSA-167152.3	0.140952	0.421531	-1.31484	-1	SUPT16H,CCNH,GTF2H3,ERCC2,POLR2K,GTF2H2,NCBP1,POLR2H,POLR2C,CTDP1,NELFE
LNCRNA INVOLVEMENT IN CANONICAL WNT SIGNALING AND COLORECTAL CANCER%WIKIPATHWAYS_20201210%WP4258%HOMO SAPIENS	LNCRNA INVOLVEMENT IN CANONICAL WNT SIGNALING AND COLORECTAL CANCER%WIKIPATHWAYS_20201210%WP4258%HOMO SAPIENS	0.141544	0.421531	-1.30565	-1	CCND1,NLK,JUN,CCND2,DVL1,RUVBL1
MIDBODY ABSCISSION%GOBP%GO:0061952	MIDBODY ABSCISSION%GOBP%GO:0061952	0.140873	0.421531	1.30981	1	CHMP3,CHMP2B,CHMP1B,MITD1,CHMP7,CHMP4B,CHMP5
MITOTIC CYTOKINETIC PROCESS%GOBP%GO:1902410	MITOTIC CYTOKINETIC PROCESS%GOBP%GO:1902410	0.141414	0.421531	1.30452	1	CHMP3,CHMP2B,KLHDC8B,CHMP1B,MITD1,CHMP7,CHMP4B,CHMP5,RHOA,KIF20A
NEGATIVE REGULATION OF INNATE IMMUNE RESPONSE%GOBP%GO:0045824	NEGATIVE REGULATION OF INNATE IMMUNE RESPONSE%GOBP%GO:0045824	0.14135	0.421531	1.27177	1	TNFAIP3,NR1H2,A2M,TRIM21,TRAFD1,GRN,SERPING1,MICA,HLA-B,HLA-E,HLA-F,RPS19,SAMHD1
POTENTIAL THERAPEUTICS FOR SARS%REACTOME%R-HSA-9679191.2	POTENTIAL THERAPEUTICS FOR SARS%REACTOME%R-HSA-9679191.2	0.141831	0.421531	-1.30346	-1	ITGB1,FKBP4,IMPDH1,CHD3,SUDS3,ROCK2,AP2B1,IMPDH2,HDAC2,ROCK1,JAK3,HSP90AA1
REGULATION OF EARLY ENDOSOME TO LATE ENDOSOME TRANSPORT%GOBP%GO:2000641	REGULATION OF EARLY ENDOSOME TO LATE ENDOSOME TRANSPORT%GOBP%GO:2000641	0.14053	0.421531	-1.36398	-1	SNX3,SNX12
REGULATION OF PROTEIN SUMOYLATION%GOBP%GO:0033233	REGULATION OF PROTEIN SUMOYLATION%GOBP%GO:0033233	0.141176	0.421531	1.31614	1	CTNNB1,PIAS4,PIAS1,PIAS3,UBE2I,RWDD3,EGR1,SAE1
RETINA HOMEOSTASIS%GOBP%GO:0001895	RETINA HOMEOSTASIS%GOBP%GO:0001895	0.141454	0.421531	-1.34264	-1	ACTG1,IQCB1,IGKC,PROM1,CDH23
RETROGRADE VESICLE-MEDIATED TRANSPORT, GOLGI TO ER%GOBP%GO:0006890	RETROGRADE VESICLE-MEDIATED TRANSPORT, GOLGI TO ER%GOBP%GO:0006890	0.140909	0.421531	1.21108	1	KDELR2,DNAJC28,BICD2,GOLPH3L,GBF1,ARF5,KIF18A,COPB1,ERGIC3,ARF4,KIF23,TMED10,TAPBP,RAB1A,ARF3,HTT,ERGIC2,KIF2C,RACGAP1,RAB1B,TMED7,BNIP1,KDELR1,KDELR3,ERGIC1,KIF3C,TMED2,KIF2A,COG3
RHO GTPASE CYCLE%REACTOME%R-HSA-194840.5	RHO GTPASE CYCLE%REACTOME%R-HSA-194840.5	0.141809	0.421531	1.18496	1	DEPDC7,A2M,CDC42,ARHGAP25,ARHGEF5,RHOQ,ARHGAP1,ARHGAP12,SOS2,OCRL,RAC1,ARHGEF3,RAB9A,GNA13,RHOV,FAM13B,ARHGEF7,ECT2,STARD8,PLIN3,FGD4,RHOC,ARHGAP27
SELENOCYSTEINE SYNTHESIS%REACTOME DATABASE ID RELEASE 75%2408557	SELENOCYSTEINE SYNTHESIS%REACTOME DATABASE ID RELEASE 75%2408557	0.140143	0.421531	1.20256	1	RPL15,RPS13,RPL7A,RPS18,RPLP1,RPL27A,RPL13A,SEPSECS,RPL41,RPL22,RPL23A,SECISBP2,RPL31,RPS3,RPS19,RPS24,RPL9P9,RPLP0,RPL12,RPS16,RPSA,RPL10,RPS27L,RPS4X,RPL37A,RPS5,RPS29,RPS6,RPS27,RPS8,RPS20,RPL28,RPL37,RPS28,RPS9,RPL35A,RPS7,RPS12,RPS3A,RPS25,RPL4,RPL18,RPL34,RPL6,RPS15A,RPL13,UBA52
TELOMERE ORGANIZATION%GOBP%GO:0032200	TELOMERE ORGANIZATION%GOBP%GO:0032200	0.14032	0.421531	-1.28212	-1	RPA2,GAR1,PINX1,RECQL4,POLD1,HUS1B,TELO2,POLA2,ACD,APEX1,POLA1,XRCC3,HSP90AA1,ATR,POLE,SMARCAL1,WRN,RAD51D,DKC1,PARP3,TERT,POT1,POLD2,DCLRE1C
VEGFR2 MEDIATED VASCULAR PERMEABILITY%REACTOME DATABASE ID RELEASE 75%5218920	VEGFR2 MEDIATED VASCULAR PERMEABILITY%REACTOME DATABASE ID RELEASE 75%5218920	0.141732	0.421531	1.32385	1	CTNNB1,CALM1,RAC1,PDPK1,RICTOR,CAV1,CTNND1,JUP,VAV1,CTNNA1
VIRAL BUDDING VIA HOST ESCRT COMPLEX%GOBP%GO:0039702	VIRAL BUDDING VIA HOST ESCRT COMPLEX%GOBP%GO:0039702	0.141414	0.421531	1.3027	1	CHMP3,VPS37A,CHMP2B,CHMP1B,MITD1,CHMP7,CHMP4B
POSITIVE REGULATION OF RESPONSE TO WOUNDING%GOBP%GO:1903036	POSITIVE REGULATION OF RESPONSE TO WOUNDING%GOBP%GO:1903036	0.142035	0.421895	-1.33037	-1	ITGB1,ACTG1,F12,XBP1,F2R,ST3GAL4
CROSS-PRESENTATION OF SOLUBLE EXOGENOUS ANTIGENS (ENDOSOMES)%REACTOME DATABASE ID RELEASE 75%1236978	CROSS-PRESENTATION OF SOLUBLE EXOGENOUS ANTIGENS (ENDOSOMES)%REACTOME DATABASE ID RELEASE 75%1236978	0.142322	0.422509	-1.30598	-1	PSMA8,FCGR1B,PSMD10,PSMB8,PSMB4,PSMB9,PSMA5,FCGR1A,PSMA3,MRC2,PSMC5,PSMC4,PSMA2,PSMD3,PSMD13,PSMC1
PID_P73PATHWAY%MSIGDB_C2%PID_P73PATHWAY	PID_P73PATHWAY%MSIGDB_C2%PID_P73PATHWAY	0.142544	0.422524	1.27701	1	CDKN1A,MDM2,CCNE2,ADA,MYC,DCP1B,FOXO3,BRCA2,FBXO45,MAPK14,GDF15,S100A2
REGULATION OF COLLAGEN METABOLIC PROCESS%GOBP%GO:0010712	REGULATION OF COLLAGEN METABOLIC PROCESS%GOBP%GO:0010712	0.14257	0.422524	-1.38239	-1	ITGB1,EMILIN1,F2R,TGFB3,TGFB1,HDAC2
REGULATION OF UBIQUITIN-DEPENDENT PROTEIN CATABOLIC PROCESS%GOBP%GO:2000058	REGULATION OF UBIQUITIN-DEPENDENT PROTEIN CATABOLIC PROCESS%GOBP%GO:2000058	0.142512	0.422524	1.19836	1	MDM2,SDCBP,RNF19B,TRIB2,GNA12,RYBP,HSPA1B,PIAS1,NFE2L2,LATS1,TRIB1,PRICKLE1,CSNK1D,RNF144A,SOCS5,HECTD1,WAC,CAV1,DAB2,RNF19A,CSNK1A1,RNF144B
CD28 CO-STIMULATION%REACTOME DATABASE ID RELEASE 75%389356	CD28 CO-STIMULATION%REACTOME DATABASE ID RELEASE 75%389356	0.142857	0.422893	1.30598	1	CD86,CDC42,RAC1,PDPK1,RICTOR,MAP3K8,LYN
ECTODERM DIFFERENTIATION%WIKIPATHWAYS_20201210%WP2858%HOMO SAPIENS	ECTODERM DIFFERENTIATION%WIKIPATHWAYS_20201210%WP2858%HOMO SAPIENS	0.142857	0.422893	-1.29007	-1	SNCA,NLK,TRPM2,STX16,RRBP1,RHPN1,TBL1X,ZBTB16,C1GALT1,ARHGAP10,BCOR,POU2F2,ARHGEF9
PROTEIN-DNA COMPLEX ASSEMBLY%GOBP%GO:0065004	PROTEIN-DNA COMPLEX ASSEMBLY%GOBP%GO:0065004	0.143098	0.423001	-1.27785	-1	TAF12,RPA2,MCM6,CCNH,CENPF,MCM4,RUVBL1,CENPE,GTF2H3,ERCC2,CABIN1,DR1,UBC,RAD51C,CENPV,CENPT,MCM5,PADI4,GTF2H2,POLR1E,MIS12,CUL4A,BRD2
REGULATION OF TRANSMEMBRANE TRANSPORTER ACTIVITY%GOBP%GO:0022898	REGULATION OF TRANSMEMBRANE TRANSPORTER ACTIVITY%GOBP%GO:0022898	0.143098	0.423001	-1.27779	-1	ITGB1,SNCA,FMR1,GSTO1,GLRX,HOMER1,BCL2,PIM1,SPHK2,VAMP2,SHANK1,SHANK3,RANGRF,AKAP9,MMP9,JSRP1
TRICARBOXYLIC ACID CYCLE%GOBP%GO:0006099	TRICARBOXYLIC ACID CYCLE%GOBP%GO:0006099	0.143137	0.423001	-1.32877	-1	ACO1,FH,MDH2,ME2,SDHB
AUF1 (HNRNP D0) BINDS AND DESTABILIZES MRNA%REACTOME%R-HSA-450408.3	AUF1 (HNRNP D0) BINDS AND DESTABILIZES MRNA%REACTOME%R-HSA-450408.3	0.143382	0.423486	-1.30189	-1	PSMA8,UBC,PSMD10,PSMB8,EIF4G1,HSPA8,PSMB4,PSMB9,PSMA5,PSMA3,PSMC5,PSMC4,PSMA2,PSMD3
DNA DAMAGE BYPASS%REACTOME DATABASE ID RELEASE 75%73893	DNA DAMAGE BYPASS%REACTOME DATABASE ID RELEASE 75%73893	0.143657	0.423501	-1.3097	-1	RPA2,USP1,NPLOC4,POLD1,UBE2L6,UBC,RAD18
REELIN SIGNALING PATHWAY%PATHWAY INTERACTION DATABASE NCI-NATURE CURATED DATA%REELIN SIGNALING PATHWAY	REELIN SIGNALING PATHWAY%PATHWAY INTERACTION DATABASE NCI-NATURE CURATED DATA%REELIN SIGNALING PATHWAY	0.143713	0.423501	-1.3392	-1	ITGB1
REGULATION OF BLOOD VESSEL ENDOTHELIAL CELL MIGRATION%GOBP%GO:0043535	REGULATION OF BLOOD VESSEL ENDOTHELIAL CELL MIGRATION%GOBP%GO:0043535	0.143498	0.423501	1.25631	1	ANXA1,ADAM17,HMOX1,CARD10,CD40,MAP3K3,FGFR1,PIK3C2A,PDPK1,MAP2K3,PDCD10,PTGS2,THBS1,MAPK14,GATA2,P2RX4,NOTCH1
REGULATION OF POTASSIUM ION TRANSPORT%GOBP%GO:0043266	REGULATION OF POTASSIUM ION TRANSPORT%GOBP%GO:0043266	0.143678	0.423501	-1.31962	-1	ITGB1,BIN1,KIF5B,VAMP2,AKAP9,KCNAB2
ERAD PATHWAY%GOBP%GO:0036503	ERAD PATHWAY%GOBP%GO:0036503	0.14386	0.423695	-1.28711	-1	RNF103,ERLIN1,SEL1L,NPLOC4,STT3B,FBXO6,TMUB1,YOD1,HSPA5,UBE4B,FBXO44,RHBDD1,UBE2J1,DNAJC10
NEGATIVE REGULATION OF CATABOLIC PROCESS%GOBP%GO:0009895	NEGATIVE REGULATION OF CATABOLIC PROCESS%GOBP%GO:0009895	0.144013	0.423907	-1.19937	-1	ELAVL1,ADGRB1,SNX3,SNX12,SNCA,FMR1,HGF,BCL2,HNRNPU,AZIN1,HCAR2,SYNCRIP,DFFA,USP36,AGAP2,MAP1A,YOD1,FUS,ATP13A2,CLEC16A,DDRGK1,EIF4G1,UCHL5,UBE2J1,USP25,DHX34,TSC2,ROCK1
PID_MAPK_TRK_PATHWAY%MSIGDB_C2%PID_MAPK_TRK_PATHWAY	PID_MAPK_TRK_PATHWAY%MSIGDB_C2%PID_MAPK_TRK_PATHWAY	0.144309	0.424299	1.30221	1	MAPK7,RIT1,MAPK1,MAP2K3,RPS6KA5,MAPK14,MAPKAPK2,RAP1A,MAP3K2,TRPV1,MAPK3,BRAF,RAF1
REGULATION OF INTERLEUKIN-10 PRODUCTION%GOBP%GO:0032653	REGULATION OF INTERLEUKIN-10 PRODUCTION%GOBP%GO:0032653	0.144309	0.424299	1.30862	1	HLA-DRB1,TRIB2,FCGR2B,TNFSF4,TYROBP,CLEC7A,TLR4,IRF4,LILRB4,DLL1
DEOXYRIBOSE PHOSPHATE CATABOLIC PROCESS%GOBP%GO:0046386	DEOXYRIBOSE PHOSPHATE CATABOLIC PROCESS%GOBP%GO:0046386	0.144578	0.424612	-1.37827	-1	TDG,NEIL2,NTHL1,UNG,DUT,NT5M,DCTPP1
PLASMA LIPOPROTEIN PARTICLE ASSEMBLY%GOBP%GO:0034377	PLASMA LIPOPROTEIN PARTICLE ASSEMBLY%GOBP%GO:0034377	0.144578	0.424612	-1.3769	-1	SOAT1,BMP1
PID_CD40_PATHWAY%MSIGDB_C2%PID_CD40_PATHWAY	PID_CD40_PATHWAY%MSIGDB_C2%PID_CD40_PATHWAY	0.144869	0.424749	1.30774	1	TNFAIP3,NFKBIA,TRAF6,CD40,MYC,BIRC3,MAPK14
RUNX2 REGULATES BONE DEVELOPMENT%REACTOME DATABASE ID RELEASE 75%8941326	RUNX2 REGULATES BONE DEVELOPMENT%REACTOME DATABASE ID RELEASE 75%8941326	0.144869	0.424749	1.2957	1	AR,SMAD4,SRC,MAPK1,ZNF521,WWTR1,HDAC3,SMAD6,RB1,MAPK3
S1P2 PATHWAY%PATHWAY INTERACTION DATABASE NCI-NATURE CURATED DATA%S1P2 PATHWAY	S1P2 PATHWAY%PATHWAY INTERACTION DATABASE NCI-NATURE CURATED DATA%S1P2 PATHWAY	0.144869	0.424749	1.29021	1	S1PR2,GNA12,MAPK1,RAC1,GNA13,MAPK14,GNAI3,GNAI2,MAPK3,ELK1
CELLULAR RESPONSE TO BMP STIMULUS%GOBP%GO:0071773	CELLULAR RESPONSE TO BMP STIMULUS%GOBP%GO:0071773	0.146497	0.424824	1.28123	1	SMAD3,ACVR1,SMAD4,PDCD4,ZFYVE16,SMAD5,SMURF2,GDF15,SKI,SLC33A1,ACVR2B,SMAD6,MAPK3,UBE2D1
CITRATE METABOLIC PROCESS%GOBP%GO:0006101	CITRATE METABOLIC PROCESS%GOBP%GO:0006101	0.147348	0.424824	-1.3344	-1	ACO1,FH,MDH2,ME2,SDHB
DNA ALKYLATION%GOBP%GO:0006305	DNA ALKYLATION%GOBP%GO:0006305	0.147773	0.424824	-1.332	-1	EHMT2,PLD6,PRMT7,DNMT3A,DNMT3B,N6AMT1,TET3,PICK1
DNA DAMAGE RECOGNITION IN GG-NER%REACTOME DATABASE ID RELEASE 75%5696394	DNA DAMAGE RECOGNITION IN GG-NER%REACTOME DATABASE ID RELEASE 75%5696394	0.147727	0.424824	-1.30822	-1	INO80E,COPS8,RAD23A,RUVBL1,UBC,COPS6,CUL4A
DNA METHYLATION%GOBP%GO:0006306	DNA METHYLATION%GOBP%GO:0006306	0.147773	0.424824	-1.332	-1	EHMT2,PLD6,PRMT7,DNMT3A,DNMT3B,N6AMT1,TET3,PICK1
FATTY ACYL-COA BIOSYNTHESIS%REACTOME%R-HSA-75105.6	FATTY ACYL-COA BIOSYNTHESIS%REACTOME%R-HSA-75105.6	0.146435	0.424824	-1.32216	-1	ACSL4,SCD5,FASN,ACACA,HACD2,ELOVL6,ACSF3
HUMORAL IMMUNE RESPONSE%GOBP%GO:0006959	HUMORAL IMMUNE RESPONSE%GOBP%GO:0006959	0.147059	0.424824	1.21559	1	HLA-DQB1,C3,GPR183,HLA-DRB1,PDZD11,CD83,TREM1,SFTPD,MFAP4,TRAF3IP2,TFE3,OCIAD1,IGLL1,RNASE6,HLA-E,CFD,ST6GAL1,TREM2,RPS19,GPI,SLPI,CTSG,CXCL8,C1R,RNASE2,BST1
INTERLEUKIN-1-MEDIATED SIGNALING PATHWAY%GOBP%GO:0070498	INTERLEUKIN-1-MEDIATED SIGNALING PATHWAY%GOBP%GO:0070498	0.147268	0.424824	1.19257	1	IRAK2,SQSTM1,NFKBIA,IL1RN,TRAF6,TOLLIP,TAB2,BTRC,MAP3K3,PSMD5,PELI2,RPS6KA5,MAP3K8,PSMD11
MITOTIC CELL CYCLE PHASE TRANSITION%GOBP%GO:0044772	MITOTIC CELL CYCLE PHASE TRANSITION%GOBP%GO:0044772	0.147619	0.424824	-1.1697	-1	PIM2,CCND1,CACUL1,SDCCAG8,RPA2,MCM6,CDC25A,CCNH,ACTR1A,ZPR1,MCM4,CCND2,CEP290,HAUS7,TUBA4A,OFD1,FBXL6,POLA2,CEP164,AKAP9,PHF8,UBE2S,MCM5,PPP1R12B,SFI1,POLA1,CEP63,CUL2,CDK5RAP2,FBXL22,ANAPC7,RPS6KB1,CDK18,CCNJ,DYNLL1,ANAPC1,HSP90AA1,ODF2,NES,FBXL17,CUL4A,CEP131,AJUBA,RCC1,DCTN1,CDK2,POLE
NADP METABOLIC PROCESS%GOBP%GO:0006739	NADP METABOLIC PROCESS%GOBP%GO:0006739	0.147705	0.424824	-1.32292	-1	RPIA
NCRNA EXPORT FROM NUCLEUS%GOBP%GO:0097064	NCRNA EXPORT FROM NUCLEUS%GOBP%GO:0097064	0.147727	0.424824	-1.30763	-1	PHAX,XPOT,NUP107,NOL6,NUP50,NUP43,SEH1L
NEGATIVE REGULATION OF CELLULAR AMIDE METABOLIC PROCESS%GOBP%GO:0034249	NEGATIVE REGULATION OF CELLULAR AMIDE METABOLIC PROCESS%GOBP%GO:0034249	0.146699	0.424824	1.17622	1	BTG2,SORL1,TOB1,TNRC6C,TNRC6A,EIF2AK3,CNOT8,SESN2,TSC1,UNK,CTSA,ZFP36L2,SAMD4B,PAIP2,METTL14,RC3H1,FXR1,MEX3D,RTN2,IGF2BP3,EIF4E2,RTN3,CNOT9,AGO1,EIF2AK1,EIF4EBP2,RTN4,RPL13A,FXR2,RNF139,ZFP36,ORMDL2,PRKAA1,PRNP,YTHDF1,EIF3E,RPS3,NANOS1,PAIP2B,AGO4,MOV10
NEGATIVE REGULATION OF FIBROBLAST PROLIFERATION%GOBP%GO:0048147	NEGATIVE REGULATION OF FIBROBLAST PROLIFERATION%GOBP%GO:0048147	0.147059	0.424824	1.31364	1	MORC3,MYC,FTH1,SKI
NEGATIVE REGULATION OF PROTEIN TRANSPORT%GOBP%GO:0051224	NEGATIVE REGULATION OF PROTEIN TRANSPORT%GOBP%GO:0051224	0.146789	0.424824	-1.28926	-1	SNX3,SNX12,PPM1F,RAB11FIP3,ITGB1BP1,F2R,YOD1,INSIG1,RHBDF2,UFM1,UBE2J1,DPH3,UBE2G2
PCNA-DEPENDENT LONG PATCH BASE EXCISION REPAIR%REACTOME DATABASE ID RELEASE 75%5651801	PCNA-DEPENDENT LONG PATCH BASE EXCISION REPAIR%REACTOME DATABASE ID RELEASE 75%5651801	0.146535	0.424824	-1.35581	-1	RPA2,POLD1,APEX1,POLB,POLE
PEPTIDYL-LYSINE METHYLATION%GOBP%GO:0018022	PEPTIDYL-LYSINE METHYLATION%GOBP%GO:0018022	0.145221	0.424824	-1.30112	-1	EHMT2,WDR5,SETMAR,EEF2KMT,SETD7,CXXC1,EEF1AKMT1,SMYD3,N6AMT1,TET3,SETD1B,ASH2L,CHD5,ZNF335,METTL21A
PID_IL12_2PATHWAY%MSIGDB_C2%PID_IL12_2PATHWAY	PID_IL12_2PATHWAY%MSIGDB_C2%PID_IL12_2PATHWAY	0.146497	0.424824	1.28138	1	HLA-DRA,ATF2,RELB,IL18,CCL3,SOCS1,MAP2K3,NFKB2,B2M,MAPK14
PID_NEPHRIN_NEPH1_PATHWAY%MSIGDB_C2%PID_NEPHRIN_NEPH1_PATHWAY	PID_NEPHRIN_NEPH1_PATHWAY%MSIGDB_C2%PID_NEPHRIN_NEPH1_PATHWAY	0.146535	0.424824	-1.35792	-1	MAPK9,JUN,PRKCI
PID_SMAD2_3NUCLEAR_PATHWAY%MSIGDB_C2%PID_SMAD2_3NUCLEAR_PATHWAY	PID_SMAD2_3NUCLEAR_PATHWAY%MSIGDB_C2%PID_SMAD2_3NUCLEAR_PATHWAY	0.146552	0.424824	1.23421	1	CDKN1A,TGIF2,ATF2,SMAD4,MYC,IRF7,FOXO3,SP3,SKI,MAX,ITGB5,SNIP1,SIN3A,SKIL,RBBP4,NCOA1,RBBP7,HDAC1,TFDP1,SP1,MED15,EP300,CREB1
POSITIVE REGULATION OF ATP BIOSYNTHETIC PROCESS%GOBP%GO:2001171	POSITIVE REGULATION OF ATP BIOSYNTHETIC PROCESS%GOBP%GO:2001171	0.146771	0.424824	1.30914	1	PSEN1,INSR,PRKAA1,TREM2,ARNT
POSITIVE REGULATION OF NUCLEOTIDE BIOSYNTHETIC PROCESS%GOBP%GO:0030810	POSITIVE REGULATION OF NUCLEOTIDE BIOSYNTHETIC PROCESS%GOBP%GO:0030810	0.146771	0.424824	1.30914	1	PSEN1,INSR,PRKAA1,TREM2,ARNT
POSITIVE REGULATION OF PURINE NUCLEOTIDE BIOSYNTHETIC PROCESS%GOBP%GO:1900373	POSITIVE REGULATION OF PURINE NUCLEOTIDE BIOSYNTHETIC PROCESS%GOBP%GO:1900373	0.146771	0.424824	1.30914	1	PSEN1,INSR,PRKAA1,TREM2,ARNT
POSITIVE REGULATION OF TOR SIGNALING%GOBP%GO:0032008	POSITIVE REGULATION OF TOR SIGNALING%GOBP%GO:0032008	0.147992	0.424824	1.27627	1	FLCN,RRAGC,FNIP1,SIK3,RRAGD,RICTOR,LAMTOR3,GPR137B
PROLACTIN SIGNALING PATHWAY%WIKIPATHWAYS_20201210%WP2037%HOMO SAPIENS	PROLACTIN SIGNALING PATHWAY%WIKIPATHWAYS_20201210%WP2037%HOMO SAPIENS	0.145946	0.424824	-1.30372	-1	ITGB1,GAB2,MAPK9,STAT5B,JUN,CASP3,AGAP2,STAT1
REGULATION OF ACTOMYOSIN STRUCTURE ORGANIZATION%GOBP%GO:0110020	REGULATION OF ACTOMYOSIN STRUCTURE ORGANIZATION%GOBP%GO:0110020	0.147321	0.424824	1.23061	1	PTGER4,S100A10,CDC42,LPAR1,SMAD4,ARHGEF5,PPFIA1,TSC1,RAC1,STMN1,F11R,TGFBR1,WASF2,EPHA1
REGULATION OF ANION TRANSMEMBRANE TRANSPORT%GOBP%GO:1903959	REGULATION OF ANION TRANSMEMBRANE TRANSPORT%GOBP%GO:1903959	0.147929	0.424824	-1.35305	-1	ITGB1,SLC43A1
REGULATION OF AUTOPHAGOSOME ASSEMBLY%GOBP%GO:2000785	REGULATION OF AUTOPHAGOSOME ASSEMBLY%GOBP%GO:2000785	0.147239	0.424824	1.27918	1	RAB5A,PHF23,MTMR3,TMEM39B,MTM1,PIP4K2C,FEZ2,RAB3GAP1,SH3GLB1,RAB1B,RALB,TBC1D14,CHMP4B,SMCR8,PIKFYVE,IFT88,UBQLN2,TMEM39A
REGULATION OF CYSTEINE-TYPE ENDOPEPTIDASE ACTIVITY%GOBP%GO:2000116	REGULATION OF CYSTEINE-TYPE ENDOPEPTIDASE ACTIVITY%GOBP%GO:2000116	0.146819	0.424824	-1.22079	-1	HSPE1,SNCA,PPM1F,HGF,PRR7,HIP1,NGFR,F2R,HTRA2,GRAMD4,TRADD,PDCD5,DLC1,RPS6KA1,KLF4,ST18,MMP9,UACA,PMAIP1,PSMB9,PIH1D1,LCK,PDCD2,PIDD1,CARD9,BAK1,MAP2K5
REGULATION OF FATTY ACID METABOLIC PROCESS%GOBP%GO:0019217	REGULATION OF FATTY ACID METABOLIC PROCESS%GOBP%GO:0019217	0.146018	0.424824	1.25891	1	ANXA1,NR1H2,CD74,PDP2,ABCD1,GSTZ1,PTGS2,ADIPOR1,CAV1,ADIPOR2,PPARD,ELOVL5,ERLIN2
REGULATION OF NATURAL KILLER CELL MEDIATED CYTOTOXICITY%GOBP%GO:0042269	REGULATION OF NATURAL KILLER CELL MEDIATED CYTOTOXICITY%GOBP%GO:0042269	0.146535	0.424824	-1.3586	-1	LAMP1,PVR
REGULATION OF NATURAL KILLER CELL MEDIATED IMMUNITY%GOBP%GO:0002715	REGULATION OF NATURAL KILLER CELL MEDIATED IMMUNITY%GOBP%GO:0002715	0.146535	0.424824	-1.3586	-1	LAMP1,PVR
REGULATION OF TOLL-LIKE RECEPTOR 4 SIGNALING PATHWAY%GOBP%GO:0034143	REGULATION OF TOLL-LIKE RECEPTOR 4 SIGNALING PATHWAY%GOBP%GO:0034143	0.147059	0.424824	1.31293	1	TNFAIP3,TIRAP,LILRA2,LYN,PTPN22
RESPONSE TO BMP%GOBP%GO:0071772	RESPONSE TO BMP%GOBP%GO:0071772	0.146497	0.424824	1.28123	1	SMAD3,ACVR1,SMAD4,PDCD4,ZFYVE16,SMAD5,SMURF2,GDF15,SKI,SLC33A1,ACVR2B,SMAD6,MAPK3,UBE2D1
RESPONSE TO UV%GOBP%GO:0009411	RESPONSE TO UV%GOBP%GO:0009411	0.147899	0.424824	-1.25692	-1	CCND1,FMR1,CDC25A,CERS1,USP1,USP28,MAP3K4,POLD1,ERCC2,RAD18,UBE4B,EIF2S1,MMP9,RHBDD1,PRIMPOL,NOC2L,UVSSA,POLA1,GTF2H2,RUVBL2,STK11,ATR,BAK1,KDM1A,HYAL3
RNA 3'-END PROCESSING%GOBP%GO:0031123	RNA 3'-END PROCESSING%GOBP%GO:0031123	0.146048	0.424824	-1.25945	-1	SRSF7,EXOSC8,TOE1,CPSF1,PCF11,MAGOHB,SRSF1,EXOSC5,DDX39A,EXOSC2,CPSF3,ELAC2,SYMPK,DDX39B,NCBP1,U2AF1,EXOSC7,INTS6,MTPAP,THOC3,PNPT1,SRSF5,THOC6,THOC1,EXOSC4,AHCYL1,SUPV3L1,DKC1,DHX38,SRSF3,RPRD2,EXOSC6,SRSF2,GRSF1,SRSF9,INTS1,EXOSC9,SSB
TRANSCRIPTIONAL REGULATION BY VENTX%REACTOME DATABASE ID RELEASE 75%8853884	TRANSCRIPTIONAL REGULATION BY VENTX%REACTOME DATABASE ID RELEASE 75%8853884	0.147727	0.424824	-1.29845	-1	CCND1,EHMT2,CSF1R,ANAPC2,UBE2S,ANAPC7,ANAPC1,CDC26
TRANSLATION FACTORS%WIKIPATHWAYS_20201210%WP107%HOMO SAPIENS	TRANSLATION FACTORS%WIKIPATHWAYS_20201210%WP107%HOMO SAPIENS	0.145873	0.424824	-1.32548	-1	EIF2S3,EIF4A1,EIF2B3,EIF4G1,EIF2S1,EIF5,EIF2B1,EIF4A2,EIF1AY,EIF5B,CLUH,EIF2B2
WNT SIGNALING PATHWAY (NETPATH)%WIKIPATHWAYS_20201210%WP363%HOMO SAPIENS	WNT SIGNALING PATHWAY (NETPATH)%WIKIPATHWAYS_20201210%WP363%HOMO SAPIENS	0.145833	0.424824	-1.31085	-1	CCND1,NLK,MAPK9,DVL1
REGULATION OF JUN KINASE ACTIVITY%GOBP%GO:0043506	REGULATION OF JUN KINASE ACTIVITY%GOBP%GO:0043506	0.148148	0.425039	1.25217	1	DUSP10,TRAF6,ARHGEF5,RIPK1,PDCD4,AIDA,TLR6,TAOK1,SPAG9,TNFRSF11A,MAP3K2,MAP2K7
APC C:CDC20 MEDIATED DEGRADATION OF SECURIN%REACTOME%R-HSA-174154.2	APC C:CDC20 MEDIATED DEGRADATION OF SECURIN%REACTOME%R-HSA-174154.2	0.148282	0.425172	-1.28401	-1	PSMA8,UBC,PSMD10,PSMB8,ANAPC2,UBE2S,PSMB4,PSMB9,ANAPC7,PSMA5,ANAPC1,PSMA3,CDC26,PSMC5,PSMC4,PSMA2,PSMD3,CDC20,PSMD13,PSMC1
CELLULAR ZINC ION HOMEOSTASIS%GOBP%GO:0006882	CELLULAR ZINC ION HOMEOSTASIS%GOBP%GO:0006882	0.14881	0.425172	1.29015	1	MT2A,MT1E,SLC39A6
MRNA CIS SPLICING, VIA SPLICEOSOME%GOBP%GO:0045292	MRNA CIS SPLICING, VIA SPLICEOSOME%GOBP%GO:0045292	0.148362	0.425172	-1.31659	-1	SRSF7,SRSF1,RBM4,SRSF10,CACTIN,SRSF8,SRSF12,PSIP1,SRSF5,RBM19,SRSF3,SRSF2,SRSF9
NEGATIVE REGULATION OF CELL DEVELOPMENT%GOBP%GO:0010721	NEGATIVE REGULATION OF CELL DEVELOPMENT%GOBP%GO:0010721	0.148681	0.425172	1.19643	1	LDLR,DYNLT1,SORL1,SEMA3C,LPAR1,SMAD4,SEMA4B,RNF6,SPRY3,INPP5F,B2M,DMTN,SKI,EFNB2,SRGAP2C,NOTCH1,GBP1,EFNA1,CBFA2T2,DENND5A,TSKU,DLL1,RTN4
ORC1 REMOVAL FROM CHROMATIN%REACTOME%R-HSA-68949.3	ORC1 REMOVAL FROM CHROMATIN%REACTOME%R-HSA-68949.3	0.148746	0.425172	-1.28315	-1	MCM6,MCM4,PSMA8,UBC,PSMD10,PSMB8,MCM5,PSMB4,PSMB9,PSMA5,PSMA3,CDK2,PSMC5,PSMC4,PSMA2,PSMD3,ORC5
POSITIVE REGULATION OF LYMPHOCYTE MEDIATED IMMUNITY%GOBP%GO:0002708	POSITIVE REGULATION OF LYMPHOCYTE MEDIATED IMMUNITY%GOBP%GO:0002708	0.148707	0.425172	1.23058	1	HLA-DRA,TRAF6,FBXO38,HLA-DRB1,ZBTB1,CD40,FADD,IL18,TNFSF4,TFRC,B2M,NLRP3,KMT5B
REGULATION OF FIBROBLAST MIGRATION%GOBP%GO:0010762	REGULATION OF FIBROBLAST MIGRATION%GOBP%GO:0010762	0.148594	0.425172	-1.36655	-1	ITGB1,ITGB1BP1
SIGNALING EVENTS MEDIATED BY PTP1B%PATHWAY INTERACTION DATABASE NCI-NATURE CURATED DATA%SIGNALING EVENTS MEDIATED BY PTP1B	SIGNALING EVENTS MEDIATED BY PTP1B%PATHWAY INTERACTION DATABASE NCI-NATURE CURATED DATA%SIGNALING EVENTS MEDIATED BY PTP1B	0.148847	0.425172	1.27533	1	SOCS3,CRK,FCGR2A,INSR,CDH2,SRC
DNA BIOSYNTHETIC PROCESS%GOBP%GO:0071897	DNA BIOSYNTHETIC PROCESS%GOBP%GO:0071897	0.149362	0.426178	-1.27373	-1	RPA2,NPLOC4,GAR1,PINX1,WRNIP1,POLD1,UBE2L6,UBC,TELO2,PARP10,PRIMPOL,POLA1,HSP90AA1
RNA POLYMERASE III TRANSCRIPTION INITIATION FROM TYPE 2 PROMOTER%REACTOME%R-HSA-76066.2	RNA POLYMERASE III TRANSCRIPTION INITIATION FROM TYPE 2 PROMOTER%REACTOME%R-HSA-76066.2	0.149312	0.426178	-1.33253	-1	POLR3F,POLR3H,POLR2K,POLR1D,POLR3E,GTF3C1,POLR3C,POLR2H,GTF3C5,BDP1
NOTCH SIGNALING PATHWAY%PANTHER PATHWAY%P00045	NOTCH SIGNALING PATHWAY%PANTHER PATHWAY%P00045	0.149606	0.426358	1.31533	1	ADAM17,PSEN1,MAML1,LFNG,NCSTN,NOTCH1,LNX2
PURINE NUCLEOSIDE MONOPHOSPHATE METABOLIC PROCESS%GOBP%GO:0009126	PURINE NUCLEOSIDE MONOPHOSPHATE METABOLIC PROCESS%GOBP%GO:0009126	0.149671	0.426358	-1.21767	-1	HK2,PPAT,NDUFB5,ATIC,IMPDH1,LDHA,HK1,PFAS,TAZ,COA6,ADSL,IMPDH2,HSPA8,TGFB1
PURINE RIBONUCLEOSIDE MONOPHOSPHATE METABOLIC PROCESS%GOBP%GO:0009167	PURINE RIBONUCLEOSIDE MONOPHOSPHATE METABOLIC PROCESS%GOBP%GO:0009167	0.149671	0.426358	-1.21767	-1	HK2,PPAT,NDUFB5,ATIC,IMPDH1,LDHA,HK1,PFAS,TAZ,COA6,ADSL,IMPDH2,HSPA8,TGFB1
ACTIVATION OF KAINATE RECEPTORS UPON GLUTAMATE BINDING%REACTOME%R-HSA-451326.2	ACTIVATION OF KAINATE RECEPTORS UPON GLUTAMATE BINDING%REACTOME%R-HSA-451326.2	0.150198	0.42645	-1.35977	-1	GRIK5,PLCB2,GNB4,NCALD,GNB3,PLCB3
DIOL METABOLIC PROCESS%GOBP%GO:0034311	DIOL METABOLIC PROCESS%GOBP%GO:0034311	0.150685	0.42645	1.29764	1	DEGS2,ASAH1,SPTLC1,PLPP1
EMBRYONIC SKELETAL SYSTEM MORPHOGENESIS%GOBP%GO:0048704	EMBRYONIC SKELETAL SYSTEM MORPHOGENESIS%GOBP%GO:0048704	0.150685	0.42645	1.29213	1	TGFBR2,CTNNB1,HOXA1,TGFBR1
ERBB4 SIGNALING EVENTS%PATHWAY INTERACTION DATABASE NCI-NATURE CURATED DATA%ERBB4 SIGNALING EVENTS	ERBB4 SIGNALING EVENTS%PATHWAY INTERACTION DATABASE NCI-NATURE CURATED DATA%ERBB4 SIGNALING EVENTS	0.150301	0.42645	1.2984	1	MDM2,ADAM17,TAB2,MAPK1
LIPOPOLYSACCHARIDE-MEDIATED SIGNALING PATHWAY%GOBP%GO:0031663	LIPOPOLYSACCHARIDE-MEDIATED SIGNALING PATHWAY%GOBP%GO:0031663	0.150198	0.42645	-1.3602	-1	MTDH,IRAK1
MEIOTIC RECOMBINATION%REACTOME%R-HSA-912446.2	MEIOTIC RECOMBINATION%REACTOME%R-HSA-912446.2	0.150495	0.42645	-1.34435	-1	RPA2,MLH3,RAD51C,MSH5,CDK2,MLH1,BRCA1
NEGATIVE REGULATION OF DEFENSE RESPONSE TO VIRUS%GOBP%GO:0050687	NEGATIVE REGULATION OF DEFENSE RESPONSE TO VIRUS%GOBP%GO:0050687	0.150685	0.42645	1.29746	1	MICB,SEC14L1
REGULATION OF MICROTUBULE CYTOSKELETON%WIKIPATHWAYS_20201210%WP2038%HOMO SAPIENS	REGULATION OF MICROTUBULE CYTOSKELETON%WIKIPATHWAYS_20201210%WP2038%HOMO SAPIENS	0.150301	0.42645	1.30028	1	CDC42,SRC,RAC1,TAOK1,MAPKAPK2,APC,CFL2,MAPRE1
RNA POLYMERASE III CHAIN ELONGATION%REACTOME DATABASE ID RELEASE 75%73780	RNA POLYMERASE III CHAIN ELONGATION%REACTOME DATABASE ID RELEASE 75%73780	0.150198	0.42645	-1.35749	-1	POLR3F,POLR3H,POLR2K,POLR1D,POLR3E,POLR3C,POLR2H
SIGNALING EVENTS MEDIATED BY FOCAL ADHESION KINASE%PATHWAY INTERACTION DATABASE NCI-NATURE CURATED DATA%SIGNALING EVENTS MEDIATED BY FOCAL ADHESION KINASE	SIGNALING EVENTS MEDIATED BY FOCAL ADHESION KINASE%PATHWAY INTERACTION DATABASE NCI-NATURE CURATED DATA%SIGNALING EVENTS MEDIATED BY FOCAL ADHESION KINASE	0.150459	0.42645	-1.29738	-1	ITGB1,CCND1,MAPK9,JUN
TRANSCRIPTIONAL REGULATION BY RUNX3%REACTOME DATABASE ID RELEASE 75%8878159	TRANSCRIPTIONAL REGULATION BY RUNX3%REACTOME DATABASE ID RELEASE 75%8878159	0.15	0.42645	1.1953	1	CDKN1A,MDM2,SMAD3,SPP1,CTNNB1,MAML1,SMAD4,MYC,ZFHX3,SRC,FOXO3,PSMD5
ZINC HOMEOSTASIS%WIKIPATHWAYS_20201210%WP3529%HOMO SAPIENS	ZINC HOMEOSTASIS%WIKIPATHWAYS_20201210%WP3529%HOMO SAPIENS	0.150685	0.42645	1.29992	1	MT2A,MT1E,MTF1,SLC39A9
POSITIVE REGULATION OF JAK-STAT CASCADE%GOBP%GO:0046427	POSITIVE REGULATION OF JAK-STAT CASCADE%GOBP%GO:0046427	0.150943	0.426603	1.26668	1	SOCS3,IL10RA,CD40,IL18,IL6R,CYP1B1,FGFR3,FLT3,NOTCH1,IL6ST,LYN,CRLF3,OCIAD1,IL10RB,JAK2
POSITIVE REGULATION OF PHAGOCYTOSIS%GOBP%GO:0050766	POSITIVE REGULATION OF PHAGOCYTOSIS%GOBP%GO:0050766	0.150943	0.426603	1.26843	1	C3,SIRPB1,FCGR2B,CAMK1D,CLEC7A,SFTPD,GATA2
REGULATION OF MITOCHONDRIAL MEMBRANE PERMEABILITY%GOBP%GO:0046902	REGULATION OF MITOCHONDRIAL MEMBRANE PERMEABILITY%GOBP%GO:0046902	0.150985	0.426603	1.25024	1	BMF,BNIP3L,ATF2,TMEM102,CAMK2A,ALKBH7,PPP1R13B,TMEM14A,YWHAZ,CHCHD10,TP53BP2,PPIF,E2F1,CASP8,YWHAG,NAIF1,TFDP2,YWHAE
5HT2 TYPE RECEPTOR MEDIATED SIGNALING PATHWAY%PANTHER PATHWAY%P04374	5HT2 TYPE RECEPTOR MEDIATED SIGNALING PATHWAY%PANTHER PATHWAY%P04374	0.151277	0.427198	-1.31869	-1	PRKCQ,PLCB2,GNB4,PRKCI,SLC18A2,GNB3,PLCB3
DNA-TEMPLATED TRANSCRIPTION, ELONGATION%GOBP%GO:0006354	DNA-TEMPLATED TRANSCRIPTION, ELONGATION%GOBP%GO:0006354	0.151515	0.427639	-1.26382	-1	SUPT16H,CCNH,GTF2H3,ERCC2,POLR2K,POLR1B,EAF1,EAF2,POLR1A,GTF2H2,POLR1E,UBTF,NCBP1,POLR2H,POLR2C,TCEA2,MLLT1,CTDP1,TAF1C,NELFE,PCID2,MLLT3
CELL-CELL SIGNALING%GOBP%GO:0007267	CELL-CELL SIGNALING%GOBP%GO:0007267	0.151899	0.427891	1.09062	1	TNFSF9,ANXA1,SDCBP,NR4A2,ABCA1,STX3,TNRC6C,CDC42,EFNA4,VANGL1,TNRC6A,CTNNB1,RARG,FGFBP2,AR,CX3CR1,ADGRE5,FZD2,TNFSF10,CDK16,CALM1,CCL24,PDZD11,RAB5A,NPTX2,PPFIA1,BTRC,GJC1,IL18,KPNA2,CCR1,RIMBP3,CCL3,DLGAP2,MAPK1,NFATC1,CCL23,KCMF1,PANX2,RAC1,GABARAP,PSMD5,TNRC6B,CAMK2A,NQO1,CHRNB1,RAB11B,CAMK2G,PIP5K1C,BCL9L,PRICKLE1,SMURF2,GDF15,SNAPIN,LIN7B,RIMS3,GNG2,AKAP5,GHRL,CHRNE,CAV1,TNFRSF11A,EFNB2,APC,FZD4,RAB1A
DNA REPAIR%REACTOME%R-HSA-73894.3	DNA REPAIR%REACTOME%R-HSA-73894.3	0.152672	0.427891	-1.16877	-1	RPA2,INO80E,TDG,CCNH,COPS8,NEIL2,NTHL1,RAD1,USP1,NPLOC4,RAD23A,RUVBL1,XRCC1,POLD1,FAAP100,UBE2L6,MUS81,PPP4C,TIPIN,GTF2H3,ERCC2,POLR2K,UBC,RAD51C,RAD18,FTO,FAN1,HERC2,ASCC3,EME2,ACD,MSH3,APEX1,POLB,UVSSA,COPS6,UBE2V2,XRCC3,GTF2H2,TP53BP1,BRCC3,POLR2H,ATR,MDC1,CUL4A,RAD9B,POLR2C,CDK2,POLE,BAP1,ATRIP,WRN,MLH1,ASCC2,SIRT6,PNKP,PPIE,RAD51D,UBE2T,ALKBH2
EFFECTS OF PIP2 HYDROLYSIS%REACTOME DATABASE ID RELEASE 75%114508	EFFECTS OF PIP2 HYDROLYSIS%REACTOME DATABASE ID RELEASE 75%114508	0.152475	0.427891	-1.33757	-1	PRKCQ,RASGRP2,DGKA
FGFR2 MUTANT RECEPTOR ACTIVATION%REACTOME%R-HSA-1839126.2	FGFR2 MUTANT RECEPTOR ACTIVATION%REACTOME%R-HSA-1839126.2	0.15261	0.427891	-1.35323	-1	POLR2K,NCBP1,POLR2H,POLR2C
NEGATIVE REGULATION OF CELL ADHESION%GOBP%GO:0007162	NEGATIVE REGULATION OF CELL ADHESION%GOBP%GO:0007162	0.1525	0.427891	1.15182	1	ANXA1,CD86,HAVCR2,IL1RN,MAPK7,HLA-DRB1,PLXNC1,SDC4,FCGR2B,LPXN,TNFSF4,SOCS1,SRC,DLG5,CD164,RDX,CYP1B1,IRF1,THBS1,PDE3B,DMTN,SFTPD,SOCS5,BCAS3,RC3H2,FZD4,RC3H1,MYADM,NOTCH1,GBP1,SPINT2,LGALS3,RASA1,PTPN22,LILRB4,TNFAIP8L2
REGULATION OF B CELL RECEPTOR SIGNALING PATHWAY%GOBP%GO:0050855	REGULATION OF B CELL RECEPTOR SIGNALING PATHWAY%GOBP%GO:0050855	0.151874	0.427891	-1.34754	-1	SLC39A10,CBFB
REGULATION OF CELL PROJECTION ASSEMBLY%GOBP%GO:0060491	REGULATION OF CELL PROJECTION ASSEMBLY%GOBP%GO:0060491	0.1525	0.427891	1.1783	1	CCR7,CDC42EP4,TBC1D17,TBC1D8,CDC42,TBC1D2,PLEKHM1,TWF1,PPP1R16B,RHOQ,RAB5A,TBC1D20,RDX,RAC1,TBC1D10A,BBS4,CEP120,FNBP1L,WASF2,ACTR2,DMTN,BCAS3,TBC1D22B,CAV1,SRGAP2C,APC,ARPC2,P2RX4,FXR1,HTT,ANLN,ODF2L,RABGAP1,CAPZB,BRK1
REGULATION OF MEMBRANE PERMEABILITY%GOBP%GO:0090559	REGULATION OF MEMBRANE PERMEABILITY%GOBP%GO:0090559	0.152318	0.427891	1.23272	1	BMF,BNIP3L,ATF2,TMEM102,F11R,CAMK2A,ALKBH7,PPP1R13B,TMEM14A,YWHAZ,CHCHD10,TP53BP2,PPIF,E2F1,CASP8,YWHAG,NAIF1,TFDP2,YWHAE
REGULATION OF PLASMA MEMBRANE BOUNDED CELL PROJECTION ASSEMBLY%GOBP%GO:0120032	REGULATION OF PLASMA MEMBRANE BOUNDED CELL PROJECTION ASSEMBLY%GOBP%GO:0120032	0.1525	0.427891	1.1783	1	CCR7,CDC42EP4,TBC1D17,TBC1D8,CDC42,TBC1D2,PLEKHM1,TWF1,PPP1R16B,RHOQ,RAB5A,TBC1D20,RDX,RAC1,TBC1D10A,BBS4,CEP120,FNBP1L,WASF2,ACTR2,DMTN,BCAS3,TBC1D22B,CAV1,SRGAP2C,APC,ARPC2,P2RX4,FXR1,HTT,ANLN,ODF2L,RABGAP1,CAPZB,BRK1
RNA POLYMERASE III ABORTIVE AND RETRACTIVE INITIATION%REACTOME%R-HSA-749476.2	RNA POLYMERASE III ABORTIVE AND RETRACTIVE INITIATION%REACTOME%R-HSA-749476.2	0.152381	0.427891	-1.30198	-1	POLR3F,POLR3H,SNAPC4,POLR2K,POLR1D,POLR3E,GTF3C1,POLR3C,GTF3A,POLR2H,NFIX
RNA POLYMERASE III TRANSCRIPTION%REACTOME DATABASE ID RELEASE 75%74158	RNA POLYMERASE III TRANSCRIPTION%REACTOME DATABASE ID RELEASE 75%74158	0.152381	0.427891	-1.30198	-1	POLR3F,POLR3H,SNAPC4,POLR2K,POLR1D,POLR3E,GTF3C1,POLR3C,GTF3A,POLR2H,NFIX
SIGNALING BY FGFR2 IIIA TM%REACTOME DATABASE ID RELEASE 75%8851708	SIGNALING BY FGFR2 IIIA TM%REACTOME DATABASE ID RELEASE 75%8851708	0.15261	0.427891	-1.35323	-1	POLR2K,NCBP1,POLR2H,POLR2C
SYSTEM PROCESS%GOBP%GO:0003008	SYSTEM PROCESS%GOBP%GO:0003008	0.151815	0.427891	1.09019	1	LDLR,HLA-DRA,KCNE3,VIM,TBC1D8,RP2,PSEN1,RGS2,SGK1,HMOX1,HOXA1,RGS14,CPA3,CALM1,ID2,ADRB2,CCR2,UGCG,INSR,GJC1,SCPEP1,CTNNBIP1,HBB,SRC,MAPK1,CHMP2B,CYB5R3,DHRS3,PIK3C2A,INPP5F,USP53,VCL,CYP1B1,ATP6AP2,F11R,ITGA3,CHRNB1,RTP4,PTGS2,MAGT1,BBS4,TLR4,SLC6A8,B2M,KLHL3,RAB11A,S100B,SULF2,SORBS1,GHRL,CHRNE,CAV1,UTRN,CACNA2D4,P2RX4,SERPING1,HTT,GNAS,PAFAH1B1,BEST1,TPP1,ADCY7,PDE4D,ADORA2B,TMEM150C,SHROOM4,MYL12A,TRPV1,RAB3GAP1,ITGB5,WFS1,RCSD1,TIFAB,CD36,GABRR2,GABRA4,METTL23,WDR1,SOAT2,DRD4,SNTB1,NIPSNAP1,NDUFB9,DLL1,TPCN2,MYL12B,ATF6,EIF4EBP2,PRCP,DGCR2,EYA3,LILRB2
CCR7%IOB%CCR7	CCR7%IOB%CCR7	0.152941	0.428186	1.30235	1	CCR7,ADRB2,MAPK1,FOXO3,MAPK14
PRE-NOTCH TRANSCRIPTION AND TRANSLATION%REACTOME%R-HSA-1912408.4	PRE-NOTCH TRANSCRIPTION AND TRANSLATION%REACTOME%R-HSA-1912408.4	0.152941	0.428186	-1.31833	-1	CCND1,JUN,KAT2A,PRKCI
OXYGEN-DEPENDENT PROLINE HYDROXYLATION OF HYPOXIA-INDUCIBLE FACTOR ALPHA%REACTOME%R-HSA-1234176.2	OXYGEN-DEPENDENT PROLINE HYDROXYLATION OF HYPOXIA-INDUCIBLE FACTOR ALPHA%REACTOME%R-HSA-1234176.2	0.153153	0.428293	-1.28224	-1	EGLN2,PSMA8,UBC,VHL,PSMD10,PSMB8,PSMB4,PSMB9,CUL2,PSMA5,PSMA3,AJUBA,PSMC5,PSMC4,PSMA2,PSMD3,PSMD13,HIF1A,PSMC1
PID_PI3K_PLC_TRK_PATHWAY%MSIGDB_C2%PID_PI3K_PLC_TRK_PATHWAY	PID_PI3K_PLC_TRK_PATHWAY%MSIGDB_C2%PID_PI3K_PLC_TRK_PATHWAY	0.153226	0.428293	-1.32442	-1	CCND1,NRAS,AGAP2
SELECTIVE AUTOPHAGY%REACTOME DATABASE ID RELEASE 75%9663891	SELECTIVE AUTOPHAGY%REACTOME DATABASE ID RELEASE 75%9663891	0.153173	0.428293	1.25105	1	SQSTM1,DYNC1LI2,ULK1,MTERF3,ARL13B,DYNC1H1,PRKAB1,MFN1,PLIN3
NUCLEAR DNA REPLICATION%GOBP%GO:0033260	NUCLEAR DNA REPLICATION%GOBP%GO:0033260	0.153409	0.428575	-1.28936	-1	RPA2,MCM6,MCM4,POLD1,POLA2,MCM5,POLA1
ENDODERM FORMATION%GOBP%GO:0001706	ENDODERM FORMATION%GOBP%GO:0001706	0.153543	0.428648	1.29162	1	ITGA5,LAMB3,DUSP5,COL6A1,ITGB5,CTR9,ITGAV,SETD2,ITGA4,DUSP4,DUSP2,MMP2
NAD METABOLIC PROCESS%GOBP%GO:0019674	NAD METABOLIC PROCESS%GOBP%GO:0019674	0.153846	0.428648	-1.30242	-1	HK2,HK1,NAPRT,GPD2,NAMPT,PARP10,TPI1,PARP16,NNMT,GAPDH,PKM,NADK,PFKL,HAAO,PFKM,GPD1L,ENO1,ENO3,ALDOA
NEGATIVE REGULATION OF DEPHOSPHORYLATION%GOBP%GO:0035305	NEGATIVE REGULATION OF DEPHOSPHORYLATION%GOBP%GO:0035305	0.15368	0.428648	1.23533	1	ZFYVE1,CSRNP2,MASTL,CHP1,PPP1R16B,ELL,LGALS3,CRY2,FKBP1A,ZCCHC9,YWHAE,URI1,FKBP15
POSITIVE REGULATION OF B CELL PROLIFERATION%GOBP%GO:0030890	POSITIVE REGULATION OF B CELL PROLIFERATION%GOBP%GO:0030890	0.153693	0.428648	1.28406	1	CD74,GPR183,CD40,TIRAP,CD38,TFRC
PROTEIN HYDROXYLATION%GOBP%GO:0018126	PROTEIN HYDROXYLATION%GOBP%GO:0018126	0.153846	0.428648	-1.34331	-1	OGFOD1,EGLN2,P4HA1,JMJD4,P3H3
LATE ENDOSOME TO VACUOLE TRANSPORT%GOBP%GO:0045324	LATE ENDOSOME TO VACUOLE TRANSPORT%GOBP%GO:0045324	0.15415	0.42894	1.28804	1	PIK3R4,CHMP3,CHMP2B,LEPROT,TMEM50A,CHMP1B,STAM,BECN1,CHMP7,CHMP4B,CHMP5
ORGANELLE DISASSEMBLY%GOBP%GO:1903008	ORGANELLE DISASSEMBLY%GOBP%GO:1903008	0.154362	0.42894	1.22593	1	SQSTM1,ATG14,WIPI2,CDK1,GABARAPL1,ATG13,GABARAP,GBF1,WDR45B,SPAST,CISD2,BECN1,ATG9A,PELO,AMBRA1,WIPI1,MARK2,GABARAPL2,WDR45,STX5
POSITIVE REGULATION OF ATP METABOLIC PROCESS%GOBP%GO:1903580	POSITIVE REGULATION OF ATP METABOLIC PROCESS%GOBP%GO:1903580	0.154309	0.42894	1.29253	1	PSEN1,CDK1,INSR,PRKAA1,TREM2,ARNT
POSITIVE REGULATION OF NUCLEOTIDE METABOLIC PROCESS%GOBP%GO:0045981	POSITIVE REGULATION OF NUCLEOTIDE METABOLIC PROCESS%GOBP%GO:0045981	0.154309	0.42894	1.29253	1	PSEN1,CDK1,INSR,PRKAA1,TREM2,ARNT
POSITIVE REGULATION OF PURINE NUCLEOTIDE METABOLIC PROCESS%GOBP%GO:1900544	POSITIVE REGULATION OF PURINE NUCLEOTIDE METABOLIC PROCESS%GOBP%GO:1900544	0.154309	0.42894	1.29253	1	PSEN1,CDK1,INSR,PRKAA1,TREM2,ARNT
BIOCARTA_AGR_PATHWAY%MSIGDB_C2%BIOCARTA_AGR_PATHWAY	BIOCARTA_AGR_PATHWAY%MSIGDB_C2%BIOCARTA_AGR_PATHWAY	0.154472	0.429014	-1.35048	-1	ITGB1,JUN,DVL1
SIGNALING BY FLT3 FUSION PROTEINS%REACTOME DATABASE ID RELEASE 75%9703465	SIGNALING BY FLT3 FUSION PROTEINS%REACTOME DATABASE ID RELEASE 75%9703465	0.154618	0.429194	-1.34589	-1	GAB2,STAT5B,NRAS,PIM1,MYO18A
MODIFICATION-DEPENDENT MACROMOLECULE CATABOLIC PROCESS%GOBP%GO:0043632	MODIFICATION-DEPENDENT MACROMOLECULE CATABOLIC PROCESS%GOBP%GO:0043632	0.154882	0.429468	1.08871	1	MDM2,TNFAIP3,TNFAIP1,RNF4,RNF19B,KCTD21,SQSTM1,CNOT4,FBXO38,FBXL3,RNF111,KLHL20,RNF122,CTNNB1,CCNF,TOLLIP,RNF34,RNF185,CDK1,RNF6,KCTD2,RNF130,DNAJB9,ZRANB1,FBXO8,BTRC,ASB2,CBL,VPS37A,ARNTL,RNF146,FBXL5,DTL,NTAN1,NFE2L2,AREL1,PSMD5,RHBDD2,ARMC8,KCTD10,WWP2,KLHL3,FBXL18,FBXO45,SMURF2,RNF13,DTX3L,UBE2W,RNF144A,FBXL4,UBE2G1,STAM,RC3H2,TRIM13,PPP2R5C,RC3H1,PSMD11,AURKA,WDR91,KCTD5,FBXO11,ERLIN2,DNAJB14,RNF19A,SKP2,USP33,MAEA,FBXL20,PLAA,AMN1,RNF144B,DNAJB12
RHO GTPASES ACTIVATE FORMINS%REACTOME%R-HSA-5663220.1	RHO GTPASES ACTIVATE FORMINS%REACTOME%R-HSA-5663220.1	0.154882	0.429468	-1.23176	-1	ITGB1,ACTG1,ZW10,CENPF,EVL,NUP107,DVL1,CENPE,FMNL2,XPO1,CENPT,NUDC,RHOB,NUP43,PPP2R5E,PPP2R5B,MIS12,SCAI,DYNLL1
DEOXYRIBONUCLEOTIDE METABOLIC PROCESS%GOBP%GO:0009262	DEOXYRIBONUCLEOTIDE METABOLIC PROCESS%GOBP%GO:0009262	0.155206	0.42991	-1.32675	-1	TDG,NEIL2,NTHL1,UNG,DUT,NT5M,RRM2B,DCTPP1,NUDT18,DCTD,DTYMK,NUDT16
STEROL HOMEOSTASIS%GOBP%GO:0055092	STEROL HOMEOSTASIS%GOBP%GO:0055092	0.155136	0.42991	1.26084	1	LDLR,NPC2,NR1H2,ABCA1,LDLRAP1,IL18,ABCG1,ABCD1
DNA REPLICATION%REACTOME DATABASE ID RELEASE 75%69306	DNA REPLICATION%REACTOME DATABASE ID RELEASE 75%69306	0.155822	0.430471	-1.21297	-1	RPA2,MCM6,MCM4,E2F2,POLD1,PSMA8,UBC,PSMD10,POLA2,PSMB8,ANAPC2,UBE2S,MCM5,POLA1,PSMB4,PSMB9,ANAPC7,PSMA5,ANAPC1,PSMA3,CDC26,CDK2,POLE,PSMC5,PSMC4,PSMA2,PSMD3,ORC5
FORMATION OF THE EARLY ELONGATION COMPLEX%REACTOME DATABASE ID RELEASE 75%113418	FORMATION OF THE EARLY ELONGATION COMPLEX%REACTOME DATABASE ID RELEASE 75%113418	0.155769	0.430471	-1.30342	-1	CCNH,GTF2H3,ERCC2,POLR2K,GTF2H2,NCBP1,POLR2H,POLR2C,CTDP1,NELFE
FORMATION OF THE HIV-1 EARLY ELONGATION COMPLEX%REACTOME DATABASE ID RELEASE 75%167158	FORMATION OF THE HIV-1 EARLY ELONGATION COMPLEX%REACTOME DATABASE ID RELEASE 75%167158	0.155769	0.430471	-1.30342	-1	CCNH,GTF2H3,ERCC2,POLR2K,GTF2H2,NCBP1,POLR2H,POLR2C,CTDP1,NELFE
POSITIVE REGULATION OF CELL CYCLE G2/M PHASE TRANSITION%GOBP%GO:1902751	POSITIVE REGULATION OF CELL CYCLE G2/M PHASE TRANSITION%GOBP%GO:1902751	0.155689	0.430471	-1.31146	-1	CCND1,CDC25A
POSITIVE REGULATION OF G2/M TRANSITION OF MITOTIC CELL CYCLE%GOBP%GO:0010971	POSITIVE REGULATION OF G2/M TRANSITION OF MITOTIC CELL CYCLE%GOBP%GO:0010971	0.155819	0.430471	-1.33651	-1	CCND1,CDC25A
VACUOLAR TRANSPORT%GOBP%GO:0007034	VACUOLAR TRANSPORT%GOBP%GO:0007034	0.156098	0.431005	1.16583	1	SORL1,ATG14,SCARB2,PIK3R4,RAB12,LAMP2,PSAP,ADRB2,CHMP3,VPS37A,CHMP2B,ATP6V0D1,AKTIP,ARSB,ZFYVE16,LEPROT,DTX3L,TMEM50A,SNAPIN,CHMP1B,STAM,MTM1,FAM160A2,GRN,BECN1,AP1G1,VPS18,CHMP7,VPS39
SIGNALLING TO ERKS%REACTOME DATABASE ID RELEASE 75%187687	SIGNALLING TO ERKS%REACTOME DATABASE ID RELEASE 75%187687	0.156187	0.431022	1.29704	1	CRK,RIT1,MAPK1,CRKL,MAPK14,MAPKAPK2,RAPGEF1,RAP1A,RALA,MAPK3,RALB,BRAF
CELLULAR RESPONSE TO MOLECULE OF BACTERIAL ORIGIN%GOBP%GO:0071219	CELLULAR RESPONSE TO MOLECULE OF BACTERIAL ORIGIN%GOBP%GO:0071219	0.156322	0.431167	1.19166	1	TNFAIP3,VIM,CD86,BCL10,TRAF6,CX3CR1,TICAM1,FCGR2B,PDCD4,TIRAP,IL18,ADAM9,CCL3,TNFSF4,AXL,TNFRSF1B,TLR6,TLR4,MAPK14,NLRP3,HMGB2,CD6
HALLMARK_NOTCH_SIGNALING%MSIGDB_C2%HALLMARK_NOTCH_SIGNALING	HALLMARK_NOTCH_SIGNALING%MSIGDB_C2%HALLMARK_NOTCH_SIGNALING	0.156436	0.431253	-1.33908	-1	CCND1,KAT2A
TRANSLESION SYNTHESIS BY REV1%REACTOME%R-HSA-110312.1	TRANSLESION SYNTHESIS BY REV1%REACTOME%R-HSA-110312.1	0.156627	0.431551	-1.33952	-1	RPA2,UBC
PRE-NOTCH EXPRESSION AND PROCESSING%REACTOME%R-HSA-1912422.1	PRE-NOTCH EXPRESSION AND PROCESSING%REACTOME%R-HSA-1912422.1	0.156716	0.43157	-1.29061	-1	CCND1,JUN,KAT2A,PRKCI,SEL1L,POFUT1,ST3GAL4,MAML3,MFNG
FORMATION OF RNA POL II ELONGATION COMPLEX%REACTOME%R-HSA-112382.2	FORMATION OF RNA POL II ELONGATION COMPLEX%REACTOME%R-HSA-112382.2	0.157509	0.431623	-1.28989	-1	SUPT16H,CCNH,GTF2H3,ERCC2,POLR2K,EAF1,EAF2,GTF2H2,NCBP1,POLR2H,POLR2C,MLLT1,CTDP1,NELFE,MLLT3
GOLGI TO VACUOLE TRANSPORT%GOBP%GO:0006896	GOLGI TO VACUOLE TRANSPORT%GOBP%GO:0006896	0.157791	0.431623	-1.33407	-1	LAMP1,VPS54,AP1G2
KINESINS%REACTOME%R-HSA-983189.3	KINESINS%REACTOME%R-HSA-983189.3	0.157088	0.431623	-1.29258	-1	KIF21B,KIF26B,KIF5B,CENPE,KIF26A,KIF16B,KIFC2,KIFAP3
MONOCARBOXYLIC ACID METABOLIC PROCESS%GOBP%GO:0032787	MONOCARBOXYLIC ACID METABOLIC PROCESS%GOBP%GO:0032787	0.157252	0.431623	-1.16503	-1	ACOT7,FADS1,HK2,ACSL4,SLC27A4,SCD5,LDHA,ECI2,CBR1,HK1,HAGH,FAAH,XBP1,FASN,GCDH,CES2,ME2,ACACA,MECR,SORD,LIAS,ACAD9,HACD2,OSBPL7,GGT5,ELOVL6,PDHA1,ACSF3,HADHA,XYLB,OSBP,TPI1,SLC5A6,ALDH3A2,SLC16A1,ACSM3,PTGES2,N6AMT1,CSPG5,ABCD3,ACOT4,PON2,SLC27A2,CPT1A,MCAT,GAPDH,ACADVL,PKM,ABHD2
MULTIVESICULAR BODY ASSEMBLY%GOBP%GO:0036258	MULTIVESICULAR BODY ASSEMBLY%GOBP%GO:0036258	0.15735	0.431623	1.28945	1	IST1,CHMP3,VPS37A,CHMP2B,RAB11A,CHMP1B,STAM,STAM2,CHMP7,CHMP4B,CHMP5
MYELOID CELL HOMEOSTASIS%GOBP%GO:0002262	MYELOID CELL HOMEOSTASIS%GOBP%GO:0002262	0.157783	0.431623	1.26054	1	ANXA1,ALAS1,ZBTB7A,HMOX1,SLC25A38,CEBPG,DMTN,SLC15A4,FLVCR1,LYN,HIPK2,JAK2,PDE4B,RPS19,RPS24,G6PD,DYRK3,MED1,SOD1,VEGFA
MYELOID LEUKOCYTE DIFFERENTIATION%GOBP%GO:0002573	MYELOID LEUKOCYTE DIFFERENTIATION%GOBP%GO:0002573	0.157328	0.431623	1.22595	1	CCR7,ANXA2,OSTM1,TGFBR2,CDC42,GPR183,HLA-DRB1,CD4,SRC,TYROBP
NEGATIVE REGULATION OF MRNA PROCESSING%GOBP%GO:0050686	NEGATIVE REGULATION OF MRNA PROCESSING%GOBP%GO:0050686	0.157895	0.431623	-1.31617	-1	SRSF7,ZC3H14,SRSF10,SRSF12,C1QBP,NELFE
POSITIVE REGULATION OF RESPONSE TO BIOTIC STIMULUS%GOBP%GO:0002833	POSITIVE REGULATION OF RESPONSE TO BIOTIC STIMULUS%GOBP%GO:0002833	0.15748	0.431623	1.28171	1	FBXO38,HLA-DRB1,ZCCHC3,OPTN,GRN,CD180
PROTEIN TRANSMEMBRANE TRANSPORT%GOBP%GO:0071806	PROTEIN TRANSMEMBRANE TRANSPORT%GOBP%GO:0071806	0.157221	0.431623	-1.29681	-1	TIMM17B,PEX10,SEC63,TOMM40,PEX6,TIMM44,HSPA5,TIMM9,HSPA8,TIMM23B,TIMM22,CHCHD4,TOMM40L,DNAJC19
REGULATION OF RHO PROTEIN SIGNAL TRANSDUCTION%GOBP%GO:0035023	REGULATION OF RHO PROTEIN SIGNAL TRANSDUCTION%GOBP%GO:0035023	0.157895	0.431623	1.26237	1	FLCN,TNFAIP1,ABCA1,LPAR1,RAC1,STMN1,ARHGEF3,F11R,PDCD10,ITGA3,KANK2,KCTD10
RNA POLYMERASE II TRANSCRIPTION ELONGATION%REACTOME%R-HSA-75955.2	RNA POLYMERASE II TRANSCRIPTION ELONGATION%REACTOME%R-HSA-75955.2	0.157509	0.431623	-1.28989	-1	SUPT16H,CCNH,GTF2H3,ERCC2,POLR2K,EAF1,EAF2,GTF2H2,NCBP1,POLR2H,POLR2C,MLLT1,CTDP1,NELFE,MLLT3
TRANSLESION SYNTHESIS BY POLI%REACTOME%R-HSA-5656121.1	TRANSLESION SYNTHESIS BY POLI%REACTOME%R-HSA-5656121.1	0.156823	0.431623	-1.33647	-1	RPA2,UBC
WNT SIGNALING%WIKIPATHWAYS_20201210%WP428%HOMO SAPIENS	WNT SIGNALING%WIKIPATHWAYS_20201210%WP428%HOMO SAPIENS	0.157895	0.431623	-1.25919	-1	CCND1,NLK,MAPK9,PLCB2,JUN,CCND2,DVL1,ROCK2,PPP3CC,PLCB3
ONCOGENIC MAPK SIGNALING%REACTOME DATABASE ID RELEASE 75%6802957	ONCOGENIC MAPK SIGNALING%REACTOME DATABASE ID RELEASE 75%6802957	0.158129	0.432037	1.22016	1	DUSP10,CALM1,SRC,MAPK1,RAP1B,IQGAP1,VCL,CAMK2A,CAMK2G,AGGF1,CLCN6,SPRED2,RAP1A,FXR1,BRAP,AP3B1,TRIM24,MAPK3,BRAF,RAF1,JAK2
HALLMARK_ESTROGEN_RESPONSE_LATE%MSIGDB_C2%HALLMARK_ESTROGEN_RESPONSE_LATE	HALLMARK_ESTROGEN_RESPONSE_LATE%MSIGDB_C2%HALLMARK_ESTROGEN_RESPONSE_LATE	0.158784	0.432918	-1.23707	-1	BTG3,CCND1,FKBP4,TOP2A,SLC26A2,MOCS2,BCL2,SLC2A8,FKBP5,XBP1,SLC7A5,BATF,SORD,KLF4,BAG1,SCARB1,XRCC3,ALDH3A2,FABP5,IMPA2
METABOLISM OF COFACTORS%REACTOME DATABASE ID RELEASE 75%8978934	METABOLISM OF COFACTORS%REACTOME DATABASE ID RELEASE 75%8978934	0.15873	0.432918	1.27803	1	IDH1,CALM1,COQ7
P38 MAPK PATHWAY%PANTHER PATHWAY%P05918	P38 MAPK PATHWAY%PANTHER PATHWAY%P05918	0.158562	0.432918	1.25714	1	DUSP10,CDC42,TRAF6,TAB2,MAP2K3,MEF2A,RPS6KA5,MAPK14,MAPKAPK2
PROTEIN COMPLEX OLIGOMERIZATION%GOBP%GO:0051259	PROTEIN COMPLEX OLIGOMERIZATION%GOBP%GO:0051259	0.158703	0.432918	-1.234	-1	ELAVL1,SNCA,TRPM2,HOMER1,MAT2A,CUTC,FARSA,SOD2,TMEM120B,SLC1A5,GLS,ACACA,LETM1,FUS
RESPONSE TO HEXOSE%GOBP%GO:0009746	RESPONSE TO HEXOSE%GOBP%GO:0009746	0.159004	0.433065	-1.28489	-1	EIF2B3,XBP1,SLC39A14,TRA2B,VAMP2,IRS2,EIF2B1,EIF2B4,EIF2B2,KHK,PFKL,RAB11FIP2
RESPONSE TO MONOSACCHARIDE%GOBP%GO:0034284	RESPONSE TO MONOSACCHARIDE%GOBP%GO:0034284	0.159004	0.433065	-1.28489	-1	EIF2B3,XBP1,SLC39A14,TRA2B,VAMP2,IRS2,EIF2B1,EIF2B4,EIF2B2,KHK,PFKL,RAB11FIP2
CELLULAR RESPONSE TO REACTIVE OXYGEN SPECIES%GOBP%GO:0034614	CELLULAR RESPONSE TO REACTIVE OXYGEN SPECIES%GOBP%GO:0034614	0.159645	0.434228	1.21598	1	NCF1,ANXA1,TNFAIP3,MAPK7,RIPK1,PLEKHA1,MAPK1,NFE2L2,CYP1B1,PDCD10
EPHA FORWARD SIGNALING%PATHWAY INTERACTION DATABASE NCI-NATURE CURATED DATA%EPHA FORWARD SIGNALING	EPHA FORWARD SIGNALING%PATHWAY INTERACTION DATABASE NCI-NATURE CURATED DATA%EPHA FORWARD SIGNALING	0.159681	0.434228	1.27811	1	CRK,CBL,SRC,CRKL,EPHA1,EFNA1,LYN
PDGFR-BETA PATHWAY%WIKIPATHWAYS_20201210%WP3972%HOMO SAPIENS	PDGFR-BETA PATHWAY%WIKIPATHWAYS_20201210%WP3972%HOMO SAPIENS	0.159681	0.434228	-1.30282	-1	STAT5B,JUN,STAT1
PHASE II - CONJUGATION OF COMPOUNDS%REACTOME DATABASE ID RELEASE 75%156580	PHASE II - CONJUGATION OF COMPOUNDS%REACTOME DATABASE ID RELEASE 75%156580	0.16	0.43487	-1.27738	-1	GSTO1,SLC26A2,GGCT,MAT2A,BPNT1,SULT1B1,SULT1A1,GGT5,CNDP2,GCLC,N6AMT1,NNMT
CELL AGING%GOBP%GO:0007569	CELL AGING%GOBP%GO:0007569	0.160677	0.436254	1.25484	1	CDKN1A,MORC3,PDCD4,ID2,ARNTL,MAPK14
ION TRANSMEMBRANE TRANSPORT%GOBP%GO:0034220	ION TRANSMEMBRANE TRANSPORT%GOBP%GO:0034220	0.160661	0.436254	-1.14616	-1	SLC25A15,SLC39A10,SLC25A22,SLC7A1,TRPM2,KCNK5,SLC38A5,SLC26A2,SLC38A9,SLC12A2,ATP8B2,TPCN1,F2R,SLC39A14,SLC12A4,SLC25A37,ATP8A1,SLC7A5,SLC1A5,SLC19A1,MRS2,KCNH4,ATP6V1F,ATP11B,SLC30A1,ACACA,LETM1,MID1IP1,KCNK6,ATP13A2,SLC37A1,CLCN2,SLC9B2,SLC38A10,ATP10A,SLC3A2,SCNN1D,SLC38A1,SLC25A3,TRPC4,SLC5A6,SLC16A1,LCK,ABCC5,SLC23A2,NEDD4L,CLCN7,BAK1,GABRD,PHB,ATP6V1B2,CLCN5,ASIC1,SLC22A5,AFG3L2,CPT1A,CYC1,SLC25A19,PMPCA,SLC25A11,ATP6V1E2,SLC12A9,CACNB3,SLC12A7,LRRC8C
ANGIOPOIETIN RECEPTOR TIE2-MEDIATED SIGNALING%PATHWAY INTERACTION DATABASE NCI-NATURE CURATED DATA%ANGIOPOIETIN RECEPTOR TIE2-MEDIATED SIGNALING	ANGIOPOIETIN RECEPTOR TIE2-MEDIATED SIGNALING%PATHWAY INTERACTION DATABASE NCI-NATURE CURATED DATA%ANGIOPOIETIN RECEPTOR TIE2-MEDIATED SIGNALING	0.160985	0.436556	-1.2816	-1	ITGB1,ANGPT1,TNIP2,STAT5B
CELLULAR POLYSACCHARIDE BIOSYNTHETIC PROCESS%GOBP%GO:0033692	CELLULAR POLYSACCHARIDE BIOSYNTHETIC PROCESS%GOBP%GO:0033692	0.16129	0.436556	-1.30978	-1	B4GAT1,NDST1,B3GNT2,NR1D1,B3GNT7,GYS1
CYCLIC-NUCLEOTIDE-MEDIATED SIGNALING%GOBP%GO:0019935	CYCLIC-NUCLEOTIDE-MEDIATED SIGNALING%GOBP%GO:0019935	0.161074	0.436556	1.2101	1	PTGER4,ABCA1,S1PR2,LPAR1,ADGRD1,MAPK7,ADGRE5,ADRB2,CALCRL,CNR2,GNA13,ADGRG5,GNG2,ADGRE1,GNAS,ADCY7,PDE4D
PID_CMYB_PATHWAY%MSIGDB_C2%PID_CMYB_PATHWAY	PID_CMYB_PATHWAY%MSIGDB_C2%PID_CMYB_PATHWAY	0.161172	0.436556	-1.28484	-1	CCND1,ETS2,NLK,BCL2,NRAS,PIM1
POLYSACCHARIDE BIOSYNTHETIC PROCESS%GOBP%GO:0000271	POLYSACCHARIDE BIOSYNTHETIC PROCESS%GOBP%GO:0000271	0.16129	0.436556	-1.30978	-1	B4GAT1,NDST1,B3GNT2,NR1D1,B3GNT7,GYS1
REMOVAL OF THE FLAP INTERMEDIATE FROM THE C-STRAND%REACTOME DATABASE ID RELEASE 75%174437	REMOVAL OF THE FLAP INTERMEDIATE FROM THE C-STRAND%REACTOME DATABASE ID RELEASE 75%174437	0.160896	0.436556	-1.33072	-1	RPA2,POLD1,ACD,WRN,POT1,POLD2
NUCLEAR EVENTS (KINASE AND TRANSCRIPTION FACTOR ACTIVATION)%REACTOME%R-HSA-198725.2	NUCLEAR EVENTS (KINASE AND TRANSCRIPTION FACTOR ACTIVATION)%REACTOME%R-HSA-198725.2	0.161572	0.437091	1.23079	1	ATF2,MAPK7,SGK1,ID2,JUNB,MAPK1,TRIB1,PPP2CB,MEF2A,RPS6KA5,MAPK14,MAPKAPK2
ORGANIC ANION TRANSPORT%GOBP%GO:0015711	ORGANIC ANION TRANSPORT%GOBP%GO:0015711	0.161812	0.437494	-1.18644	-1	SLC25A15,SLC43A1,SLC25A22,TMEM30A,TSPOAP1,SLC7A1,SLC27A4,SLC38A5,SLC17A9,SLC38A9,SLC2A8,ATP8B2,SLCO4A1,CA2,VAMP2,ATP8A1,SLC7A5,SLC1A5,SLC19A1,ATP11B,GLS,RXRA,ACACA,MID1IP1,PPFIA3,PRELID3A,SLC37A1,SLC38A10,ATP10A,SLC3A2,SLC38A1,SCARB1,SLC5A6,SLC16A1,FABP5,ABCC5,RPS6KB1,SLC23A2
REGULATION OF RNA SPLICING%GOBP%GO:0043484	REGULATION OF RNA SPLICING%GOBP%GO:0043484	0.161889	0.437494	-1.21249	-1	RBM38,SRSF7,FMR1,ZPR1,HNRNPU,TRA2B,SRSF1,QKI,HNRNPLL,PRDX6,FUS,DAZAP1,NCL,RRP1B,RBM4,MBNL1,SRPK2,C9orf78,SRSF10,SRSF8,NCBP1,SRSF12,HNRNPF,DDX17
EXERCISE-INDUCED CIRCADIAN REGULATION%WIKIPATHWAYS_20201210%WP410%HOMO SAPIENS	EXERCISE-INDUCED CIRCADIAN REGULATION%WIKIPATHWAYS_20201210%WP410%HOMO SAPIENS	0.162272	0.438302	1.28902	1	IDI1,TOB1,HLA-DMA,SUMO3
METAL ION SLC TRANSPORTERS%REACTOME DATABASE ID RELEASE 75%425410	METAL ION SLC TRANSPORTERS%REACTOME DATABASE ID RELEASE 75%425410	0.162376	0.438357	-1.324	-1	SLC39A10,SLC39A14,SLC30A1
NEGATIVE REGULATION OF CYTOKINE PRODUCTION INVOLVED IN IMMUNE RESPONSE%GOBP%GO:0002719	NEGATIVE REGULATION OF CYTOKINE PRODUCTION INVOLVED IN IMMUNE RESPONSE%GOBP%GO:0002719	0.162602	0.438738	-1.33053	-1	TGFB3,TGFB1,JAK3,CUEDC2,TBX21,SMAD7
CYTOPLASMIC MICROTUBULE ORGANIZATION%GOBP%GO:0031122	CYTOPLASMIC MICROTUBULE ORGANIZATION%GOBP%GO:0031122	0.16309	0.439601	1.25993	1	TPPP,FIGNL1,CHP1,SLAIN2,CLIP1,SPAST,TUBGCP3,DYNC1H1,RAB11A,KATNAL1
PROTEIN IMPORT%GOBP%GO:0017038	PROTEIN IMPORT%GOBP%GO:0017038	0.163025	0.439601	-1.21891	-1	TIMM17B,PEX10,HEATR3,NUP107,TOMM40,PEX6,KPNB1,TIMM44,TIMM9,NUP50,TIMM23B,TSC2,TIMM22,HSP90AA1,TNPO1,IPO13,NUP155,TNPO2,CHCHD4,FAM53B,IPO5,TNPO3,TOMM40L,DNAJC19,HSPD1,RANBP6,RAN,NXT1,TOMM70,RANBP17,TIMM17A
EXPORT ACROSS PLASMA MEMBRANE%GOBP%GO:0140115	EXPORT ACROSS PLASMA MEMBRANE%GOBP%GO:0140115	0.163306	0.43973	1.28844	1	KCNE3,ABCA1,ABCB1,SLC40A1
ORGANIC CYCLIC COMPOUND CATABOLIC PROCESS%GOBP%GO:1901361	ORGANIC CYCLIC COMPOUND CATABOLIC PROCESS%GOBP%GO:1901361	0.163235	0.43973	-1.13645	-1	ACOT7,HK2,HNRNPD,EXOSC8,TDG,PM20D2,NEIL2,NTHL1,UNG,ZPR1,SETMAR,LDHA,MRTO4,CARNMT1,HK1,CASP3,REXO4,KPNB1,RPL36A,DUT,MUS81,DFFA,MAGOHB,EXOSC5,CTIF,NT5C3B,EXOSC2,PRODH,ADAL,EIF4G1,RNASEH2B,NT5M,SKIV2L,QDPR,SCARF1,DIS3L,TTC37,DHX34,TPI1,ENDOG,DIS3L2,DICER1,NCBP1,DCTPP1,ENTPD7,PNP,DFFB
RESPONSE TO GLUCOSE%GOBP%GO:0009749	RESPONSE TO GLUCOSE%GOBP%GO:0009749	0.163462	0.43992	-1.28439	-1	EIF2B3,XBP1,SLC39A14,TRA2B,VAMP2,IRS2,EIF2B1,EIF2B4,EIF2B2,KHK,PFKL,RAB11FIP2
IL1-MEDIATED SIGNALING EVENTS%PATHWAY INTERACTION DATABASE NCI-NATURE CURATED DATA%IL1-MEDIATED SIGNALING EVENTS	IL1-MEDIATED SIGNALING EVENTS%PATHWAY INTERACTION DATABASE NCI-NATURE CURATED DATA%IL1-MEDIATED SIGNALING EVENTS	0.1639	0.440419	1.24827	1	SQSTM1,IL1RN,TRAF6,TOLLIP,TAB2,MAP3K3
MEIOSIS%REACTOME%R-HSA-1500620.2	MEIOSIS%REACTOME%R-HSA-1500620.2	0.163842	0.440419	-1.2632	-1	RPA2,MLH3,RAD51C,ACD,SYNE1,ATR,MSH5,CDK2,MLH1,BRCA1,SYCE2,SMC1A,POT1,TOP3A
POSITIVE REGULATION OF LIPASE ACTIVITY%GOBP%GO:0060193	POSITIVE REGULATION OF LIPASE ACTIVITY%GOBP%GO:0060193	0.1639	0.440419	1.25396	1	CD86,NR1H2,LPAR1,FGFR1,PDPK1,GNA13,RASGRP4,ARF4,FGFR3,RHOC
NEGATIVE REGULATION OF SPROUTING ANGIOGENESIS%GOBP%GO:1903671	NEGATIVE REGULATION OF SPROUTING ANGIOGENESIS%GOBP%GO:1903671	0.164032	0.440544	-1.32892	-1	SYNJ2BP,NGFR,ITGB1BP1,PIK3CB,E2F2,KLF4,MAP2K5,STARD13,IL12A
REGULATION OF SPROUTING ANGIOGENESIS%GOBP%GO:1903670	REGULATION OF SPROUTING ANGIOGENESIS%GOBP%GO:1903670	0.164241	0.44088	1.25192	1	ITGA5,ANXA1,HMOX1,PPP1R16B,CARD10,MAP3K3,PIK3C2A,PDPK1,PDCD10,PTGS2,THBS1,GATA2
CELLULAR PROTEIN COMPLEX DISASSEMBLY%GOBP%GO:0043624	CELLULAR PROTEIN COMPLEX DISASSEMBLY%GOBP%GO:0043624	0.164384	0.441035	-1.19511	-1	GFM2,MRPL18,MRPS27,CHCHD1,MRPS33,MRPS23,MRPL1,MICAL3,KATNB1,MRPL13,MICAL1,MRPL58,MRPS25,MRPL4,MRPS12,MRPL32,N6AMT1,MRPS31,MRPS2,MRPL12,MRPS34,MRPS9,GSPT1,ABCE1
NUCLEOSIDE METABOLIC PROCESS%GOBP%GO:0009116	NUCLEOSIDE METABOLIC PROCESS%GOBP%GO:0009116	0.164557	0.441273	-1.24426	-1	CTPS1,DHODH,IMPDH1,MOCS2,ERH,CMPK1,ADAL,CAD,NT5M,IMPDH2,ENTPD7,PNP,MACROD1,NUDT18,AHCYL1,RAN,OPA1,DTYMK,UMPS,UCK2,AK4,MTRR
REGULATION OF DNA BINDING%GOBP%GO:0051101	REGULATION OF DNA BINDING%GOBP%GO:0051101	0.164811	0.441727	1.19789	1	NFKBIA,PSEN1,TRAF6,PLAUR,ZBTB7A,GTF2B,CTNNB1,SUMO3,HJURP,BCL3,CEBPG,SKI,TNKS,HMGB2,ERCC4
MEMBRANE PROTEIN PROTEOLYSIS%GOBP%GO:0033619	MEMBRANE PROTEIN PROTEOLYSIS%GOBP%GO:0033619	0.164905	0.441752	1.25731	1	ADAM17,PSEN1,TRAF6,ADAM9,ADAM19,DAG1,PSENEN,PARL,NCSTN,SPPL2A,APH1A
B-WICH COMPLEX POSITIVELY REGULATES RRNA EXPRESSION%REACTOME%R-HSA-5250924.2	B-WICH COMPLEX POSITIVELY REGULATES RRNA EXPRESSION%REACTOME%R-HSA-5250924.2	0.165029	0.441859	-1.30875	-1	KAT2A,MYBBP1A,POLR2K,POLR1D,POLR1B,DDX21,POLR1A,POLR1E,POLR2H
STEROL REGULATORY ELEMENT-BINDING PROTEINS (SREBP) SIGNALLING%WIKIPATHWAYS_20201210%WP1982%HOMO SAPIENS	STEROL REGULATORY ELEMENT-BINDING PROTEINS (SREBP) SIGNALLING%WIKIPATHWAYS_20201210%WP1982%HOMO SAPIENS	0.165236	0.442185	1.2447	1	LDLR,IDI1,NR1H2,DBI,HMGCR,PRKAB1,HMGCS1,SREBF2,FDFT1,FDPS,SEC23A
REGULATION OF INTRINSIC APOPTOTIC SIGNALING PATHWAY BY P53 CLASS MEDIATOR%GOBP%GO:1902253	REGULATION OF INTRINSIC APOPTOTIC SIGNALING PATHWAY BY P53 CLASS MEDIATOR%GOBP%GO:1902253	0.165323	0.442189	1.28601	1	MDM2,CD74,PTTG1IP
PEROXISOMAL LIPID METABOLISM%REACTOME%R-HSA-390918.5	PEROXISOMAL LIPID METABOLISM%REACTOME%R-HSA-390918.5	0.165657	0.442329	1.27426	1	CROT,ACBD5,ABCD1
RECEPTOR INTERNALIZATION%GOBP%GO:0031623	RECEPTOR INTERNALIZATION%GOBP%GO:0031623	0.165714	0.442329	-1.27724	-1	ITGB1,SNCA
REGULATION OF CHOLESTEROL BIOSYNTHETIC PROCESS%GOBP%GO:0045540	REGULATION OF CHOLESTEROL BIOSYNTHETIC PROCESS%GOBP%GO:0045540	0.165618	0.442329	1.2579	1	IDI1,MVK,DHCR7,ABCG1,HMGCR,HMGCS1,NFYC,SREBF2,FDFT1,FDPS,SC5D,LSS,ERLIN2
REGULATION OF STEROL BIOSYNTHETIC PROCESS%GOBP%GO:0106118	REGULATION OF STEROL BIOSYNTHETIC PROCESS%GOBP%GO:0106118	0.165618	0.442329	1.2579	1	IDI1,MVK,DHCR7,ABCG1,HMGCR,HMGCS1,NFYC,SREBF2,FDFT1,FDPS,SC5D,LSS,ERLIN2
POSITIVE REGULATION OF PROTEASOMAL PROTEIN CATABOLIC PROCESS%GOBP%GO:1901800	POSITIVE REGULATION OF PROTEASOMAL PROTEIN CATABOLIC PROCESS%GOBP%GO:1901800	0.165909	0.442622	1.18363	1	MDM2,RNF19B,TMTC3,RNF185,TRIB2,HSPA1B,PIAS1,NFE2L2,TRIB1,PRICKLE1,CSNK1D,RNF144A,SOCS5,HECTD1,CAV1,DAB2,RNF19A,CSNK1A1,RNF144B
IMPORT INTO CELL%GOBP%GO:0098657	IMPORT INTO CELL%GOBP%GO:0098657	0.166134	0.442996	1.08901	1	MYO1C,LDLR,ANXA1,DPYSL2,REPS2,SORL1,CRK,HP,CDC42,IL10RA,ARHGAP25,LRP12,CTTN,SYNJ2,SCARB2,ELMO2,FCGR2A,TOM1,PECAM1,RIN3,FCGR2B,RHOQ,RAB5A,CAV2,ADRB2,NCK1,ARHGAP12,INSR,WIPF2,BAIAP2,SLC2A3,LDLRAP1,MX1,MX2,HBB,SRC,MAPK1,AXL,SNX9,PIK3C2A,TYROBP,INPP5F,RAC1,RAB22A,TFRC,CLEC7A,CALCRL,SLC6A6,PIP5K1C,TLR4,SLC15A3,GPR107,RHOV,FNBP1L,WASF2,THBS1,ACTR2
E-CADHERIN SIGNALING IN THE NASCENT ADHERENS JUNCTION%PATHWAY INTERACTION DATABASE NCI-NATURE CURATED DATA%E-CADHERIN SIGNALING IN THE NASCENT ADHERENS JUNCTION	E-CADHERIN SIGNALING IN THE NASCENT ADHERENS JUNCTION%PATHWAY INTERACTION DATABASE NCI-NATURE CURATED DATA%E-CADHERIN SIGNALING IN THE NASCENT ADHERENS JUNCTION	0.166667	0.443962	1.2585	1	CRK,CDC42,CTTN,KLHL20,CTNNB1,SRC,RAP1B,RAC1,IQGAP1,PIP5K1C,ITGB7,WASF2,RAPGEF1,RAP1A,ABI1
PID_HNF3B_PATHWAY%MSIGDB_C2%PID_HNF3B_PATHWAY	PID_HNF3B_PATHWAY%MSIGDB_C2%PID_HNF3B_PATHWAY	0.166667	0.443962	1.28781	1	ALAS1,HMGCS1,FOXA2,UCP2,SP1,ACADM,CREB1
LUNG DEVELOPMENT%GOBP%GO:0030324	LUNG DEVELOPMENT%GOBP%GO:0030324	0.167002	0.444401	1.27185	1	CHI3L1,ITGA3,ERRFI1,RCN3,SFTPD
POSITIVE REGULATION OF DNA REPLICATION%GOBP%GO:0045740	POSITIVE REGULATION OF DNA REPLICATION%GOBP%GO:0045740	0.167002	0.444401	1.27054	1	E2F7,BRPF3,BCAR3,E2F8,ATAD5,CDC7
POSITIVE REGULATION OF DNA METABOLIC PROCESS%GOBP%GO:0051054	POSITIVE REGULATION OF DNA METABOLIC PROCESS%GOBP%GO:0051054	0.167219	0.44475	-1.17976	-1	HNRNPD,PRKCQ,TCP1,HGF,SETMAR,CCT4,SMCHD1,MAP3K4,XRCC1,ERCC2,CHTF18,MAPKAPK5,FUS,KLF4,CCT2,OTUD4,TRIM28,TNFSF13,GNL3,ACD,DDX11,TGFB1,CCT7,CCT6A,PRKD2,TP53BP1,BRCC3,NPM2,NAF1,HSP90AA1,ATR,SPIRE2,ZCWPW1,CLCF1,PDGFRB,WRN,SIRT6,MORC2,PNKP,MPHOSPH8,DBF4B,DKC1,DSCC1,BRCA1,PARP3,TMEM161A,SPIDR,RGCC,NUDT16,CCT8,CCT5,PPP1R10
POSITIVE REGULATION OF ANIMAL ORGAN MORPHOGENESIS%GOBP%GO:0110110	POSITIVE REGULATION OF ANIMAL ORGAN MORPHOGENESIS%GOBP%GO:0110110	0.167323	0.444801	1.26453	1	SEMA3C,TGFBR2,ACVR1,SMAD4,MYC,TGFBR1
SYNTHESIS OF PC%REACTOME DATABASE ID RELEASE 75%1483191	SYNTHESIS OF PC%REACTOME DATABASE ID RELEASE 75%1483191	0.167653	0.445451	-1.3121	-1	STARD7,LPCAT1
BDNF-TRKB SIGNALING%WIKIPATHWAYS_20201210%WP3676%HOMO SAPIENS	BDNF-TRKB SIGNALING%WIKIPATHWAYS_20201210%WP3676%HOMO SAPIENS	0.168016	0.445505	-1.2983	-1	GAB2,HOMER1,NRAS,RPS6KA1,TSC2,ARC,RPS6KB1
HH MUTANTS ABROGATE LIGAND SECRETION%REACTOME DATABASE ID RELEASE 75%5387390	HH MUTANTS ABROGATE LIGAND SECRETION%REACTOME DATABASE ID RELEASE 75%5387390	0.16819	0.445505	-1.28128	-1	SEL1L,PSMA8,UBC,PSMD10,PSMB8,PSMB4,PSMB9,PSMA5,PSMA3,PSMC5,PSMC4,SYVN1,HHAT,PSMA2,PSMD3
MYD88-DEPENDENT TOLL-LIKE RECEPTOR SIGNALING PATHWAY%GOBP%GO:0002755	MYD88-DEPENDENT TOLL-LIKE RECEPTOR SIGNALING PATHWAY%GOBP%GO:0002755	0.168357	0.445505	1.27645	1	IRAK2,TRAF6,TAB2,TIRAP,TLR6,TLR4
NEGATIVE REGULATION OF T CELL PROLIFERATION%GOBP%GO:0042130	NEGATIVE REGULATION OF T CELL PROLIFERATION%GOBP%GO:0042130	0.168337	0.445505	1.26824	1	CD86,HLA-DRB1,SDC4,DLG5,SFTPD,RC3H1,LILRB4,LILRB2,PRNP
PROTEIN DEGLYCOSYLATION%GOBP%GO:0006517	PROTEIN DEGLYCOSYLATION%GOBP%GO:0006517	0.168016	0.445505	-1.29356	-1	RNF103,ENGASE,SEL1L,NGLY1
REGULATION OF MONOOXYGENASE ACTIVITY%GOBP%GO:0032768	REGULATION OF MONOOXYGENASE ACTIVITY%GOBP%GO:0032768	0.168242	0.445505	-1.29281	-1	SNCA,PIK3CB,NPR3,NUS1,SCARB1,HSP90AA1,SPR,GFI1,TERT,HIF1A,CYP27B1,ZDHHC21,GLA,PARK7
RESOLUTION OF AP SITES VIA THE MULTIPLE-NUCLEOTIDE PATCH REPLACEMENT PATHWAY%REACTOME%R-HSA-110373.2	RESOLUTION OF AP SITES VIA THE MULTIPLE-NUCLEOTIDE PATCH REPLACEMENT PATHWAY%REACTOME%R-HSA-110373.2	0.168016	0.445505	-1.30121	-1	RPA2,POLD1,APEX1,POLB,POLE
TRANSCRIPTIONAL REGULATION BY THE AP-2 (TFAP2) FAMILY OF TRANSCRIPTION FACTORS%REACTOME%R-HSA-8864260.3	TRANSCRIPTIONAL REGULATION BY THE AP-2 (TFAP2) FAMILY OF TRANSCRIPTION FACTORS%REACTOME%R-HSA-8864260.3	0.168337	0.445505	1.27388	1	CDKN1A,MYC,CITED2,ATAD2,KDM5B,NPM1,EP300,UBE2I,WWOX,CREBBP,VEGFA,TFAP2E,YEATS4,KIT
BMP RECEPTOR SIGNALING%PATHWAY INTERACTION DATABASE NCI-NATURE CURATED DATA%BMP RECEPTOR SIGNALING	BMP RECEPTOR SIGNALING%PATHWAY INTERACTION DATABASE NCI-NATURE CURATED DATA%BMP RECEPTOR SIGNALING	0.168699	0.445958	1.26017	1	SMAD4,TAB2,XIAP,MAPK1,ZFYVE16,SMAD5,SMURF2,SKI,CTDSP2,CTDSPL,PPM1A,SMAD6
POSITIVE REGULATION OF CELL DIVISION%GOBP%GO:0051781	POSITIVE REGULATION OF CELL DIVISION%GOBP%GO:0051781	0.168699	0.445958	1.27379	1	CDC42,SPAST,KIF23,ECT2,RACGAP1,SVIL,KIF14,SIRT2,CDC14A,RHOA,AURKC,NUP62,PRKCE
S PHASE%REACTOME DATABASE ID RELEASE 75%69242	S PHASE%REACTOME DATABASE ID RELEASE 75%69242	0.168852	0.446137	-1.18604	-1	CCND1,RPA2,MCM6,CDC25A,CCNH,MCM4,POLD1,PSMA8,UBC,PSMD10,POLA2,PSMB8,E2F5,ANAPC2,UBE2S,MCM5,POLA1,PSMB4,PSMB9,ANAPC7,PSMA5,ANAPC1,PSMA3,CDC26,CDK2,POLE,PSMC5
NEGATIVE REGULATION OF PROTEIN COMPLEX ASSEMBLY%GOBP%GO:0031333	NEGATIVE REGULATION OF PROTEIN COMPLEX ASSEMBLY%GOBP%GO:0031333	0.168981	0.446187	1.17858	1	PTGER4,SORL1,CDC42,ULK1,TWF1,AIDA,SRC,TFIP11,STMN1,SSH2,CAPZA1,SSH1,PPM1A,ZNF451,TMSB10,MYADM,MAPRE1,CAPZB,ADD3,SMAD6,MEFV,CAPG,RPL13A,RAF1,CPTP
REGULATION OF RUNX1 EXPRESSION AND ACTIVITY%REACTOME DATABASE ID RELEASE 75%8934593	REGULATION OF RUNX1 EXPRESSION AND ACTIVITY%REACTOME DATABASE ID RELEASE 75%8934593	0.169043	0.446187	-1.32147	-1	CCND1,CBFB,CCND2
REGULATION OF CALCIUM ION TRANSPORT INTO CYTOSOL%GOBP%GO:0010522	REGULATION OF CALCIUM ION TRANSPORT INTO CYTOSOL%GOBP%GO:0010522	0.169231	0.446457	-1.27742	-1	SNCA,GSTO1,UBASH3B,F2R
PID_NFAT_TFPATHWAY%MSIGDB_C2%PID_NFAT_TFPATHWAY	PID_NFAT_TFPATHWAY%MSIGDB_C2%PID_NFAT_TFPATHWAY	0.169355	0.446559	-1.29655	-1	PRKCQ,JUN,DGKA,CASP3,SLC3A2,BATF3,FOSL1,TBX21
CELLULAR POLYSACCHARIDE METABOLIC PROCESS%GOBP%GO:0044264	CELLULAR POLYSACCHARIDE METABOLIC PROCESS%GOBP%GO:0044264	0.169524	0.446778	-1.26091	-1	B4GAT1,PHKA1,NDST1,B3GNT2,NR1D1,B3GNT7,PHKB,PYGL,GYS1
LAMELLIPODIUM ORGANIZATION%GOBP%GO:0097581	LAMELLIPODIUM ORGANIZATION%GOBP%GO:0097581	0.169661	0.446913	-1.28277	-1	ITGB1
REGULATION OF CATION CHANNEL ACTIVITY%GOBP%GO:2001257	REGULATION OF CATION CHANNEL ACTIVITY%GOBP%GO:2001257	0.169982	0.447533	-1.2349	-1	ITGB1,FMR1,GSTO1,HOMER1,VAMP2,SHANK1,SHANK3,MMP9,JSRP1,ARC,CACNG8,DLG1,MEF2C,SRI,CACNB3,DLG4
HALLMARK_APOPTOSIS%MSIGDB_C2%HALLMARK_APOPTOSIS	HALLMARK_APOPTOSIS%MSIGDB_C2%HALLMARK_APOPTOSIS	0.170068	0.447534	-1.22629	-1	BTG3,CCND1,CYLD,TOP2A,PLCB2,JUN,HGF,SATB1,CCND2,CASP3,F2R,DFFA
CAMP-MEDIATED SIGNALING%GOBP%GO:0019933	CAMP-MEDIATED SIGNALING%GOBP%GO:0019933	0.170678	0.447698	1.21773	1	PTGER4,ABCA1,S1PR2,LPAR1,ADGRD1,MAPK7,ADGRE5,ADRB2,CALCRL,CNR2,GNA13,ADGRG5,GNG2,ADGRE1,GNAS,ADCY7,PDE4D
NANOPARTICLE TRIGGERED AUTOPHAGIC CELL DEATH%WIKIPATHWAYS_20201210%WP2509%HOMO SAPIENS	NANOPARTICLE TRIGGERED AUTOPHAGIC CELL DEATH%WIKIPATHWAYS_20201210%WP2509%HOMO SAPIENS	0.170588	0.447698	1.28485	1	ULK1,ATG14,INSR,TSC1,AMBRA1,SH3GLB1
NEGATIVE REGULATION OF MULTI-ORGANISM PROCESS%GOBP%GO:0043901	NEGATIVE REGULATION OF MULTI-ORGANISM PROCESS%GOBP%GO:0043901	0.170732	0.447698	1.14961	1	MICB,ANXA2,TNFAIP3,PTX3,SEC14L1,CHMP3,TRIM21,TRIM62,MX1,CCL3,APOBEC3B,TRIB1,RNASEL,LILRA2,ZBED1,OAS2,APOBEC3C
PID_MET_PATHWAY%MSIGDB_C2%PID_MET_PATHWAY	PID_MET_PATHWAY%MSIGDB_C2%PID_MET_PATHWAY	0.170678	0.447698	1.2182	1	CRK,CDC42,CTNNB1,RAB5A,NCK1,CBL,PAK4,SRC,MAPK1,RAC1,PDPK1,CRKL,RAPGEF1,RAP1A,APC
POST-TRANSLATIONAL PROTEIN PHOSPHORYLATION%REACTOME DATABASE ID RELEASE 75%8957275	POST-TRANSLATIONAL PROTEIN PHOSPHORYLATION%REACTOME DATABASE ID RELEASE 75%8957275	0.170306	0.447698	1.23335	1	SPP1,C3,CST3,IGFBP7,CDH2,PRSS23,APLP2,SHISA5,WFS1,PNPLA2,RCN1,TGOLN2
SPHINGOLIPID BIOSYNTHETIC PROCESS%GOBP%GO:0030148	SPHINGOLIPID BIOSYNTHETIC PROCESS%GOBP%GO:0030148	0.170259	0.447698	1.20263	1	ST3GAL1,DEGS2,ASAH1,SPTLC1,ST3GAL5,UGCG,PLPP1,SGPL1,SMPD1,B3GALT4,ST8SIA6,ELOVL7,ALDH3B1,ELOVL5
TYPE I COLLAGEN SYNTHESIS IN THE CONTEXT OF OSTEOGENESIS IMPERFECTA%WIKIPATHWAYS_20201210%WP4786%HOMO SAPIENS	TYPE I COLLAGEN SYNTHESIS IN THE CONTEXT OF OSTEOGENESIS IMPERFECTA%WIKIPATHWAYS_20201210%WP4786%HOMO SAPIENS	0.170683	0.447698	-1.31819	-1	P4HA1,BMP1,COLGALT1,TMEM38B
REGULATION OF EPITHELIAL CELL APOPTOTIC PROCESS%GOBP%GO:1904035	REGULATION OF EPITHELIAL CELL APOPTOTIC PROCESS%GOBP%GO:1904035	0.170833	0.44774	1.25541	1	TNFAIP3,MAPK7,ICAM1,CD40,PIAS4,PDCD4,PAK4,NFE2L2,PDPK1,THBS1,GATA2,KRIT1
NEGATIVE REGULATION OF CALCIUM ION TRANSPORT%GOBP%GO:0051926	NEGATIVE REGULATION OF CALCIUM ION TRANSPORT%GOBP%GO:0051926	0.171484	0.448993	-1.28205	-1	FMR1,GSTO1,BIN1,CD33,SLC30A1
RNA POLYMERASE III TRANSCRIPTION INITIATION FROM TYPE 3 PROMOTER%REACTOME%R-HSA-76071.2	RNA POLYMERASE III TRANSCRIPTION INITIATION FROM TYPE 3 PROMOTER%REACTOME%R-HSA-76071.2	0.171484	0.448993	-1.28959	-1	POLR3F,POLR3H,SNAPC4,POLR2K,POLR1D,POLR3E,POLR3C,POLR2H
CARBOHYDRATE BIOSYNTHETIC PROCESS%GOBP%GO:0016051	CARBOHYDRATE BIOSYNTHETIC PROCESS%GOBP%GO:0016051	0.17179	0.449226	-1.23732	-1	B4GAT1,NDST1,SLC39A14,ST3GAL4,MDH2,B3GNT2,NR1D1,SORD,PGP,B3GNT7,TPI1,GYS1,FUT8,AKR1B1,GAPDH,PDXP,SLC25A11,ENO1,ENO3,ALDOA
CLASS I PI3K SIGNALING EVENTS%PATHWAY INTERACTION DATABASE NCI-NATURE CURATED DATA%CLASS I PI3K SIGNALING EVENTS	CLASS I PI3K SIGNALING EVENTS%PATHWAY INTERACTION DATABASE NCI-NATURE CURATED DATA%CLASS I PI3K SIGNALING EVENTS	0.171975	0.449226	1.24571	1	PLEKHA2,SGK1,PLEKHA1,SRC,FOXO3,RAC1,PDPK1,ARF5,CYTH1,RAP1A
DNA IR-DOUBLE STRAND BREAKS (DSBS) AND CELLULAR RESPONSE VIA ATM%WIKIPATHWAYS_20201210%WP3959%HOMO SAPIENS	DNA IR-DOUBLE STRAND BREAKS (DSBS) AND CELLULAR RESPONSE VIA ATM%WIKIPATHWAYS_20201210%WP3959%HOMO SAPIENS	0.171975	0.449226	1.24605	1	MDM2,ATF2,TRAF6,RAD52,LATS1,BRCA2
FOXM1 TRANSCRIPTION FACTOR NETWORK%PATHWAY INTERACTION DATABASE NCI-NATURE CURATED DATA%FOXM1 TRANSCRIPTION FACTOR NETWORK	FOXM1 TRANSCRIPTION FACTOR NETWORK%PATHWAY INTERACTION DATABASE NCI-NATURE CURATED DATA%FOXM1 TRANSCRIPTION FACTOR NETWORK	0.172023	0.449226	-1.28283	-1	CCND1,CENPF,XRCC1
NECROTIC CELL DEATH%GOBP%GO:0070265	NECROTIC CELL DEATH%GOBP%GO:0070265	0.172277	0.449226	-1.29194	-1	CYLD,TMEM123
PID_BETA_CATENIN_NUC_PATHWAY%MSIGDB_C2%PID_BETA_CATENIN_NUC_PATHWAY	PID_BETA_CATENIN_NUC_PATHWAY%MSIGDB_C2%PID_BETA_CATENIN_NUC_PATHWAY	0.172348	0.449226	-1.25966	-1	CCND1,JUN,TBL1X,CCND2
PID_EPHA_FWDPATHWAY%MSIGDB_C2%PID_EPHA_FWDPATHWAY	PID_EPHA_FWDPATHWAY%MSIGDB_C2%PID_EPHA_FWDPATHWAY	0.172211	0.449226	1.27044	1	CRK,CBL,SRC,CRKL,EPHA1,EFNA1,LYN
RESPONSE TO RETINOIC ACID%GOBP%GO:0032526	RESPONSE TO RETINOIC ACID%GOBP%GO:0032526	0.172199	0.449226	1.23961	1	MICB,RARG,ZNF35,ADNP2,FZD4,LYN
SIGNALING EVENTS MEDIATED BY HEPATOCYTE GROWTH FACTOR RECEPTOR (C-MET)%PATHWAY INTERACTION DATABASE NCI-NATURE CURATED DATA%SIGNALING EVENTS MEDIATED BY HEPATOCYTE GROWTH FACTOR RECEPTOR (C-MET)	SIGNALING EVENTS MEDIATED BY HEPATOCYTE GROWTH FACTOR RECEPTOR (C-MET)%PATHWAY INTERACTION DATABASE NCI-NATURE CURATED DATA%SIGNALING EVENTS MEDIATED BY HEPATOCYTE GROWTH FACTOR RECEPTOR (C-MET)	0.172336	0.449226	1.1939	1	CRK,CDC42,CTNNB1,RAB5A,NCK1,GAB1,CBL,PAK4,SRC,MAPK1,RAP1B,RAC1,PDPK1,CRKL,RAPGEF1,RAP1A,APC
FCERI MEDIATED MAPK ACTIVATION%REACTOME DATABASE ID RELEASE 75%2871796	FCERI MEDIATED MAPK ACTIVATION%REACTOME DATABASE ID RELEASE 75%2871796	0.172962	0.449899	-1.29883	-1	MAPK9,JUN,NRAS,IGKC
NEGATIVE REGULATION OF INTRACELLULAR TRANSPORT%GOBP%GO:0032387	NEGATIVE REGULATION OF INTRACELLULAR TRANSPORT%GOBP%GO:0032387	0.172745	0.449899	-1.28092	-1	SNX3,SNX12,FMR1,ITGB1BP1,YOD1,INSIG1,ABCA2,UFM1,UBE2J1
PID_ANGIOPOIETIN_RECEPTOR_PATHWAY%MSIGDB_C2%PID_ANGIOPOIETIN_RECEPTOR_PATHWAY	PID_ANGIOPOIETIN_RECEPTOR_PATHWAY%MSIGDB_C2%PID_ANGIOPOIETIN_RECEPTOR_PATHWAY	0.172888	0.449899	-1.28808	-1	ITGB1,ANGPT1,STAT5B
REGULATION OF ACTIVATED T CELL PROLIFERATION%GOBP%GO:0046006	REGULATION OF ACTIVATED T CELL PROLIFERATION%GOBP%GO:0046006	0.173038	0.449899	1.26289	1	TNFSF9,FADD,IL18,RC3H1,LILRB4,PRNP,CLC,RPS3
REGULATION OF PROTEIN CATABOLIC PROCESS%GOBP%GO:0042176	REGULATION OF PROTEIN CATABOLIC PROCESS%GOBP%GO:0042176	0.172911	0.449899	1.10595	1	ANXA2,LDLR,MDM2,TNFAIP3,SDCBP,SORL1,RNF19B,RNF41,NUDT15,TMTC3,RNF185,CST3,TRIB2,TIMP2,GNA12,VGLL4,RYBP,ADAM9,CTSA,HSPA1B,DTL,PIAS1,SNX9,NFE2L2,LATS1,TRIB1,PTTG1IP,RDX,AREL1,SH3D19,HMGCR,TNFRSF1B,TIMP3,FAM83D,WWP2,PRICKLE1,SMURF2,CSNK1D,RNF144A,ERLEC1,SOCS5,HECTD1,ATRAID,WAC,CAV1,APC,BARD1,NKD1,EEF1A1
HALLMARK_IL2_STAT5_SIGNALING%MSIGDB_C2%HALLMARK_IL2_STAT5_SIGNALING	HALLMARK_IL2_STAT5_SIGNALING%MSIGDB_C2%HALLMARK_IL2_STAT5_SIGNALING	0.173267	0.45027	1.16405	1	CDKN1C,MYO1C,IL10RA,NFIL3,CISH,ABCB1,TNFSF10,MYC,AHNAK,SLC2A3,GABARAPL1,ADAM19,SOCS1,CD48,DHRS3,RRAGD,SNX9,IL3RA,CD83,TNFRSF1B,SWAP70,MAPKAPK2,TLR7,COL6A1,GBP4,MAP3K8,EMP1,P2RX4,FGL2,IRF4,PHTF2,SYNGR2,IGF1R
EUKARYOTIC TRANSLATION TERMINATION%REACTOME%R-HSA-72764.4	EUKARYOTIC TRANSLATION TERMINATION%REACTOME%R-HSA-72764.4	0.173397	0.450382	1.17852	1	RPL15,GSPT2,RPS13,TRMT112,RPL7A,RPS18,RPLP1,RPL27A,RPL13A,RPL41,RPL22,RPL23A,RPL31,RPS3,RPS19,RPS24,RPL9P9,RPLP0,RPL12,RPS16,RPSA,RPL10,RPS27L,RPS4X,RPL37A,RPS5,RPS29,RPS6,RPS27,RPS8,RPS20,RPL28,RPL37,RPS28,RPS9,RPL35A,RPS7,RPS12,RPS3A,RPS25,RPL4,RPL18,RPL34,RPL6,RPS15A,RPL13,UBA52
REGULATION OF REGULATORY T CELL DIFFERENTIATION%GOBP%GO:0045589	REGULATION OF REGULATORY T CELL DIFFERENTIATION%GOBP%GO:0045589	0.173653	0.450822	1.26112	1	DUSP10,HLA-DRA,HLA-DRB1,TNFSF4,SOCS1,IRF1
AGE/RAGE PATHWAY%WIKIPATHWAYS_20201210%WP2324%HOMO SAPIENS	AGE/RAGE PATHWAY%WIKIPATHWAYS_20201210%WP2324%HOMO SAPIENS	0.174098	0.451516	1.23547	1	NCF1,NFKBIA,ATF2,CDC42,INSR,TIRAP,SRC,MAPK1,RAC1
AGING%GOBP%GO:0007568	AGING%GOBP%GO:0007568	0.174779	0.451516	1.22511	1	CDKN1A,MORC3,PSEN1,PDCD4,ID2,ARNTL,B2M,MAPK14,CISD2
CARDIAC MUSCLE CELL ACTION POTENTIAL%GOBP%GO:0086001	CARDIAC MUSCLE CELL ACTION POTENTIAL%GOBP%GO:0086001	0.174603	0.451516	1.26873	1	KCNE3,GJC1,HCN2,YWHAE
DUAL INCISION IN TC-NER%REACTOME%R-HSA-6782135.2	DUAL INCISION IN TC-NER%REACTOME%R-HSA-6782135.2	0.174863	0.451516	-1.24166	-1	RPA2,CCNH,POLD1,GTF2H3,ERCC2,POLR2K,UBC,UVSSA,GTF2H2,POLR2H,CUL4A,POLR2C,POLE
MODULATION BY VIRUS OF HOST MORPHOLOGY OR PHYSIOLOGY%GOBP%GO:0019048	MODULATION BY VIRUS OF HOST MORPHOLOGY OR PHYSIOLOGY%GOBP%GO:0019048	0.174797	0.451516	1.26226	1	CD4,KPNA5,INSR,KPNA2,ZBED1,DAG1,CASP8,HIPK2,VAPA
NEGATIVE REGULATION OF INTRINSIC APOPTOTIC SIGNALING PATHWAY BY P53 CLASS MEDIATOR%GOBP%GO:1902254	NEGATIVE REGULATION OF INTRINSIC APOPTOTIC SIGNALING PATHWAY BY P53 CLASS MEDIATOR%GOBP%GO:1902254	0.17451	0.451516	1.28282	1	MDM2,CD74,PTTG1IP
POSITIVE REGULATION OF CELL DEVELOPMENT%GOBP%GO:0010720	POSITIVE REGULATION OF CELL DEVELOPMENT%GOBP%GO:0010720	0.174479	0.451516	1.12519	1	S100A10,CRK,SEMA3C,S1PR2,CDC42,PSEN1,CTNNB1,PLXNC1,CX3CR1,SCARB2,TWF1,RGS14,CCR2,CCL3,CAMK1D,RFX3,FGFR1,DLG5,TYROBP,SERPINF1,RAC1,ARSB,CLEC7A,F11R,TNFRSF1B,MMD,CRKL,DMTN,CSNK1D,RASAL1,RAPGEF1,ARHGEF7,ECT2,GRN,RAP1A,SRGAP2C,FZD4,P2RX4,NPTN,MYADM,NOTCH1
POSITIVE REGULATION OF ION TRANSPORT%GOBP%GO:0043270	POSITIVE REGULATION OF ION TRANSPORT%GOBP%GO:0043270	0.174439	0.451516	-1.2178	-1	ITGB1,SNCA,TMEM30A,GSTO1,GLRX,SLC12A2,KIF5B,F2R,SPHK2,SHANK3
REGULATION OF CELLULAR PROTEIN LOCALIZATION%GOBP%GO:1903827	REGULATION OF CELLULAR PROTEIN LOCALIZATION%GOBP%GO:1903827	0.174556	0.451516	-1.12893	-1	ITGB1,SNX3,OAZ1,SNX12,TMEM30A,PPM1F,SAR1A,DNAJA1,LCP1,TCP1,SAPCD2,PRKCI,BCL2,ZPR1,XPO5,CEP290,NGFR,CCT4,DVL1,PINX1,ITGB1BP1,KIF5B,MICALL2,BAG3,HTRA2,VAMP2,USP36,MAP1A,ROCK2,YOD1,XPO1,PPP3CC,INSIG1,PDCD5,ATP13A2,RANGRF,DDRGK1,CCT2,RHOU,XPO4,RNF31,CAMK1,ABCA2,TRIM28,KCNAB2,PMAIP1,GNL3,UFM1,TGFB1,CCT7,UBE2J1,POLR1A,CCT6A,BICD1
REGULATION OF TRANSPORTER ACTIVITY%GOBP%GO:0032409	REGULATION OF TRANSPORTER ACTIVITY%GOBP%GO:0032409	0.174873	0.451516	-1.19316	-1	ITGB1,SNCA,FMR1,GSTO1,GLRX,HOMER1,BCL2,PIM1,SPHK2,VAMP2,SHANK1,SHANK3,RANGRF,AKAP9,MMP9
TNF RELATED WEAK INDUCER OF APOPTOSIS (TWEAK) SIGNALING PATHWAY%WIKIPATHWAYS_20201210%WP2036%HOMO SAPIENS	TNF RELATED WEAK INDUCER OF APOPTOSIS (TWEAK) SIGNALING PATHWAY%WIKIPATHWAYS_20201210%WP2036%HOMO SAPIENS	0.174274	0.451516	1.23661	1	NFKBIA,CTNNB1,RELB,RIPK1,FADD,BIRC3,MAPK1,RAC1,NFKB2,MAPK14,MAPK3,MAP3K7,BIRC2,RAF1,TRAF1,CCL5,HDAC1
NGF%IOB%NGF	NGF%IOB%NGF	0.175153	0.452012	-1.30694	-1	PRKCI,IRAK1,RPS6KA1,SH2B1,NCL,NTRK1
POSITIVE REGULATION OF VIRAL LIFE CYCLE%GOBP%GO:1903902	POSITIVE REGULATION OF VIRAL LIFE CYCLE%GOBP%GO:1903902	0.175325	0.452012	1.19684	1	TRIM38,CD74,STAU1,HLA-DRB1,CD4,CAV2,CHMP3,KPNA2,AXL,CHMP2B,TBC1D20
TRANSPORT OF MATURE MRNAS DERIVED FROM INTRONLESS TRANSCRIPTS%REACTOME DATABASE ID RELEASE 75%159234	TRANSPORT OF MATURE MRNAS DERIVED FROM INTRONLESS TRANSCRIPTS%REACTOME DATABASE ID RELEASE 75%159234	0.175238	0.452012	-1.25681	-1	NUP107,CPSF1,NUP50,NUP43,CPSF3,SYMPK,NCBP1,NUP155
NEGATIVE REGULATORS OF RIG-I MDA5 SIGNALING%REACTOME%R-HSA-936440.4	NEGATIVE REGULATORS OF RIG-I MDA5 SIGNALING%REACTOME%R-HSA-936440.4	0.176245	0.453264	-1.25741	-1	CYLD,UBE2L6,NLRX1,UBC,IKBKE
PARKIN-UBIQUITIN PROTEASOMAL SYSTEM PATHWAY%WIKIPATHWAYS_20201210%WP2359%HOMO SAPIENS	PARKIN-UBIQUITIN PROTEASOMAL SYSTEM PATHWAY%WIKIPATHWAYS_20201210%WP2359%HOMO SAPIENS	0.176136	0.453264	-1.24101	-1	SNCA,TUBA4A,UBE2L6,PSMD10,UBE2J1,TUBA1B,UBE2G2,HSPA14,PSMC4,PSMD3
REGULATION OF LIPASE ACTIVITY%GOBP%GO:0060191	REGULATION OF LIPASE ACTIVITY%GOBP%GO:0060191	0.176221	0.453264	1.23972	1	ANXA1,CD86,NR1H2,LPAR1,RGS2,FGFR1,PDPK1,GNA13,RASGRP4,ARF4,FGFR3,RHOC
SIGNALING BY FGFR1 IN DISEASE%REACTOME%R-HSA-5655302.2	SIGNALING BY FGFR1 IN DISEASE%REACTOME%R-HSA-5655302.2	0.176113	0.453264	-1.28361	-1	GAB2,STAT5B,NRAS,MYO18A,STAT1
TNF RECEPTOR SIGNALING PATHWAY%PATHWAY INTERACTION DATABASE NCI-NATURE CURATED DATA%TNF RECEPTOR SIGNALING PATHWAY	TNF RECEPTOR SIGNALING PATHWAY%PATHWAY INTERACTION DATABASE NCI-NATURE CURATED DATA%TNF RECEPTOR SIGNALING PATHWAY	0.176221	0.453264	1.22834	1	ADAM17,TNFAIP3,SQSTM1,TAB2,RIPK1,FADD,BAG4,MAP3K3,BIRC3,MAP2K3,SMPD1,TNFRSF1B,MADD,CAV1,MAP2K7
CHOLESTEROL METABOLISM (INCLUDES BOTH BLOCH AND KANDUTSCH-RUSSELL PATHWAYS)%WIKIPATHWAYS_20201210%WP4718%HOMO SAPIENS	CHOLESTEROL METABOLISM (INCLUDES BOTH BLOCH AND KANDUTSCH-RUSSELL PATHWAYS)%WIKIPATHWAYS_20201210%WP4718%HOMO SAPIENS	0.176923	0.454733	-1.26751	-1	LBR,FADS1,SOAT1
CHROMATIN REMODELING%GOBP%GO:0006338	CHROMATIN REMODELING%GOBP%GO:0006338	0.177152	0.454733	-1.18769	-1	ANP32E,TADA2B,KAT2A,SATB1,SMARCC2,SMCHD1,RUVBL1,NPM3,CHD3,DR1,PBRM1,CENPV,CENPT,PADI4,HDAC2,PIH1D1,RUVBL2,NPM2
DUAL INCISION IN GG-NER%REACTOME%R-HSA-5696400.1	DUAL INCISION IN GG-NER%REACTOME%R-HSA-5696400.1	0.177143	0.454733	-1.25154	-1	RPA2,POLD1,GTF2H3,ERCC2,UBC,GTF2H2,CUL4A,POLE
POSITIVE REGULATION OF CYTOKINESIS%GOBP%GO:0032467	POSITIVE REGULATION OF CYTOKINESIS%GOBP%GO:0032467	0.177165	0.454733	1.25607	1	CDC42,SPAST,KIF23,ECT2,RACGAP1,SVIL,KIF14,CDC14A,RHOA,AURKC,NUP62,PRKCE
ABC-FAMILY PROTEINS MEDIATED TRANSPORT%REACTOME%R-HSA-382556.4	ABC-FAMILY PROTEINS MEDIATED TRANSPORT%REACTOME%R-HSA-382556.4	0.17762	0.455515	-1.22951	-1	ERLIN1,EIF2S3,ABCB10,SEL1L,PSMA8,UBC,PSMD10,PSMB8,EIF2S1,ABCA2,PSMB4,PSMB9,ABCC5,PSMA5,ABCF1,PSMA3,ABCC10,ABCD3,PSMC5,PSMC4,PSMA2,PSMD3
FLUOROPYRIMIDINE ACTIVITY%WIKIPATHWAYS_20201210%WP1601%HOMO SAPIENS	FLUOROPYRIMIDINE ACTIVITY%WIKIPATHWAYS_20201210%WP1601%HOMO SAPIENS	0.177645	0.455515	-1.27512	-1	TDG,CES2,ERCC2,XRCC3,ABCC5
POSITIVE REGULATION OF TRANSMEMBRANE TRANSPORT%GOBP%GO:0034764	POSITIVE REGULATION OF TRANSMEMBRANE TRANSPORT%GOBP%GO:0034764	0.177936	0.455813	-1.2345	-1	ITGB1,SNCA,GSTO1,GLRX,PRKCI,AZIN1,F2R,CA2,SHANK3,IRS2,AKAP9
TRNA CHARGING%HUMANCYC%TRNA-CHARGING-PWY	TRNA CHARGING%HUMANCYC%TRNA-CHARGING-PWY	0.177866	0.455813	-1.30045	-1	LARS2,AARS2,FARSA,NARS2,DARS2,CARS2,FARSB,FARS2
REGULATION OF EXECUTION PHASE OF APOPTOSIS%GOBP%GO:1900117	REGULATION OF EXECUTION PHASE OF APOPTOSIS%GOBP%GO:1900117	0.178082	0.455964	1.26473	1	MT-RNR2,MTRNR2L12,RNF34,MTRNR2L8,TP53BP2
CELLULAR CARBOHYDRATE BIOSYNTHETIC PROCESS%GOBP%GO:0034637	CELLULAR CARBOHYDRATE BIOSYNTHETIC PROCESS%GOBP%GO:0034637	0.178431	0.456634	-1.26646	-1	B4GAT1,NDST1,B3GNT2,NR1D1,PGP,B3GNT7
BIOCARTA_NGF_PATHWAY%MSIGDB_C2%BIOCARTA_NGF_PATHWAY	BIOCARTA_NGF_PATHWAY%MSIGDB_C2%BIOCARTA_NGF_PATHWAY	0.178862	0.457331	-1.3063	-1	JUN,NGFR
REGULATION OF PROTEIN TARGETING%GOBP%GO:1903533	REGULATION OF PROTEIN TARGETING%GOBP%GO:1903533	0.178879	0.457331	1.19423	1	MYO1C,CHP1,C2CD5,BAG4,ATG13,MIEF2,LEPROT,DMTN,SREBF2,PARL
TRANSLESION SYNTHESIS BY POLK%REACTOME%R-HSA-5655862.1	TRANSLESION SYNTHESIS BY POLK%REACTOME%R-HSA-5655862.1	0.179226	0.457993	-1.30127	-1	RPA2,UBC
RECOGNITION OF DNA DAMAGE BY PCNA-CONTAINING REPLICATION COMPLEX%REACTOME DATABASE ID RELEASE 75%110314	RECOGNITION OF DNA DAMAGE BY PCNA-CONTAINING REPLICATION COMPLEX%REACTOME DATABASE ID RELEASE 75%110314	0.180392	0.460521	-1.26179	-1	RPA2,USP1,POLD1,UBC,RAD18,CUL4A,POLE
REGULATION OF T CELL CYTOKINE PRODUCTION%GOBP%GO:0002724	REGULATION OF T CELL CYTOKINE PRODUCTION%GOBP%GO:0002724	0.180361	0.460521	1.25303	1	TRAF6,CCR2,IL18,TNFSF4,TNFRSF1B,B2M,NLRP3,LILRB4,MAP3K7,IL1R1,CLC,HLA-F
METABOLISM OF VITAMINS AND COFACTORS%REACTOME%R-HSA-196854.6	METABOLISM OF VITAMINS AND COFACTORS%REACTOME%R-HSA-196854.6	0.180693	0.46086	1.15165	1	IDH1,LDLR,LRP12,NUDT12,SDC4,PARP4,MOCS3,CALM1,PDZD11,ACP5,SLC2A3,BTD,CD38,CYB5R3,PANK3,PTGS2,MTHFD2,ENPP2
RECRUITMENT OF NUMA TO MITOTIC CENTROSOMES%REACTOME%R-HSA-380320.2	RECRUITMENT OF NUMA TO MITOTIC CENTROSOMES%REACTOME%R-HSA-380320.2	0.180702	0.46086	-1.22681	-1	SDCCAG8,ACTR1A,TUBGCP6,CEP290,HAUS7,TUBA4A,TUBGCP4,NME7,OFD1,CEP164,AKAP9,SFI1,CEP63,CDK5RAP2,DYNLL1,HSP90AA1,ODF2,CEP131
CATION TRANSMEMBRANE TRANSPORT%GOBP%GO:0098655	CATION TRANSMEMBRANE TRANSPORT%GOBP%GO:0098655	0.181077	0.460913	-1.16623	-1	SLC25A15,SLC39A10,SLC7A1,TRPM2,KCNK5,SLC38A5,SLC12A2,F2R,SLC39A14,SLC12A4,SLC25A37,SLC7A5,MRS2,KCNH4,ATP6V1F,SLC30A1,LETM1,KCNK6,ATP13A2,SLC3A2,SCNN1D,TRPC4,LCK,PHB,ASIC1,SLC22A5,AFG3L2,CYC1,SLC25A19,PMPCA,SLC12A9,CACNB3,SLC12A7
CELLULAR RESPONSE TO CAMP%GOBP%GO:0071320	CELLULAR RESPONSE TO CAMP%GOBP%GO:0071320	0.181087	0.460913	1.25463	1	RAP1B,DMTN,RAPGEF1,RAP1A,HCN3,HCN2,EZR,RAPGEF2
DEVELOPMENTAL PROCESS INVOLVED IN REPRODUCTION%GOBP%GO:0003006	DEVELOPMENTAL PROCESS INVOLVED IN REPRODUCTION%GOBP%GO:0003006	0.181373	0.460913	1.14816	1	ANXA1,SPP1,AR,ZNF830,PSAP,E2F7,RIMBP3,ADAM19,CITED2,LHFPL2,E2F8,CBX2,KITLG,BBS4,GHRL,RAB13,CENPI,PPARD,PAFAH1B1,PLK4,CNOT9,SPINK2,CASP8,SRD5A1,TIFAB,ARMC2
DNA-DEPENDENT DNA REPLICATION MAINTENANCE OF FIDELITY%GOBP%GO:0045005	DNA-DEPENDENT DNA REPLICATION MAINTENANCE OF FIDELITY%GOBP%GO:0045005	0.180952	0.460913	-1.24679	-1	SETMAR,POLD1,TIPIN,NUCKS1,TONSL,EME2,DDX11,PRIMPOL,MSH3,ATR,POLE,SMARCAL1,THOC1,WRN
E-CADHERIN SIGNALING IN KERATINOCYTES%PATHWAY INTERACTION DATABASE NCI-NATURE CURATED DATA%E-CADHERIN SIGNALING IN KERATINOCYTES	E-CADHERIN SIGNALING IN KERATINOCYTES%PATHWAY INTERACTION DATABASE NCI-NATURE CURATED DATA%E-CADHERIN SIGNALING IN KERATINOCYTES	0.181452	0.460913	1.26576	1	CTNNB1,SRC,RAC1,PIP5K1A,CTNND1,JUP,CTNNA1,RHOA,PIK3CA,PLCG1
NEUTRAL AMINO ACID TRANSPORT%GOBP%GO:0015804	NEUTRAL AMINO ACID TRANSPORT%GOBP%GO:0015804	0.18146	0.460913	-1.29081	-1	SLC43A1,SLC38A5,SLC7A5,SLC1A5,SLC3A2,SLC38A1
NUCLEOTIDE EXCISION REPAIR%REACTOME%R-HSA-5696398.2	NUCLEOTIDE EXCISION REPAIR%REACTOME%R-HSA-5696398.2	0.180887	0.460913	-1.19828	-1	RPA2,INO80E,CCNH,COPS8,RAD23A,RUVBL1,XRCC1,POLD1,GTF2H3,ERCC2,POLR2K,UBC,UVSSA,COPS6,UBE2V2,GTF2H2,POLR2H,CUL4A,POLR2C,POLE
TERMINATION OF TRANSLESION DNA SYNTHESIS%REACTOME DATABASE ID RELEASE 75%5656169	TERMINATION OF TRANSLESION DNA SYNTHESIS%REACTOME DATABASE ID RELEASE 75%5656169	0.181287	0.460913	-1.26131	-1	RPA2,POLD1,UBE2L6,UBC
THE CITRIC ACID (TCA) CYCLE AND RESPIRATORY ELECTRON TRANSPORT%REACTOME DATABASE ID RELEASE 75%1428517	THE CITRIC ACID (TCA) CYCLE AND RESPIRATORY ELECTRON TRANSPORT%REACTOME DATABASE ID RELEASE 75%1428517	0.181518	0.460913	-1.17028	-1	COX20,NDUFB5,FH,NUBPL,LDHA,TMEM126B,D2HGDH,MDH2,ME2,RXRA,NDUFAF4,ACAD9,COX18,PDHA1,SDHB,SLC16A1
GLYCEROPHOSPHOLIPID BIOSYNTHESIS%REACTOME DATABASE ID RELEASE 75%1483206	GLYCEROPHOSPHOLIPID BIOSYNTHESIS%REACTOME DATABASE ID RELEASE 75%1483206	0.181658	0.461043	-1.21689	-1	STARD7,GPCPD1,LPCAT1,OSBPL10,PLD6,MBOAT1,PTDSS2,GPD2,PLB1,ACP6,TAZ,AGPAT5,TMEM86B,HADHA,DDHD1,AGPAT3,DGAT2,CPNE7,CHKB,LPCAT4,LPIN2,GPD1L,MIGA2,GNPAT
IFN-ALPHA%IOB%IFN-ALPHA	IFN-ALPHA%IOB%IFN-ALPHA	0.182004	0.461472	1.23567	1	IFNAR2,CRK,NFKBIA,CBL,MAP2K3,CRKL,RPS6KA5,MAPK14,EIF4B
SWITCHING OF ORIGINS TO A POST-REPLICATIVE STATE%REACTOME DATABASE ID RELEASE 75%69052	SWITCHING OF ORIGINS TO A POST-REPLICATIVE STATE%REACTOME DATABASE ID RELEASE 75%69052	0.181976	0.461472	-1.21759	-1	MCM6,MCM4,PSMA8,UBC,PSMD10,PSMB8,ANAPC2,UBE2S,MCM5,PSMB4,PSMB9,ANAPC7,PSMA5,ANAPC1,PSMA3,CDC26,CDK2,PSMC5,PSMC4,PSMA2,PSMD3,ORC5
POSITIVE REGULATION OF REGULATED SECRETORY PATHWAY%GOBP%GO:1903307	POSITIVE REGULATION OF REGULATED SECRETORY PATHWAY%GOBP%GO:1903307	0.182353	0.461847	-1.25515	-1	LAMP1,GAB2,SPHK2
RAB GERANYLGERANYLATION%REACTOME%R-HSA-8873719.2	RAB GERANYLGERANYLATION%REACTOME%R-HSA-8873719.2	0.182418	0.461847	1.19372	1	RAB18,RAB12,RAB5A,RAB2A,RAB22A,RAB9A,RAB2B,RAB11B,RAB23,RAB11A,RAB14,RAB13,RAB1A,RAB20,RAB3D,RAB30,RAB1B,RAB31,RAB33B,RAB5C,PTP4A2,RAB40C
REGULATION OF POTASSIUM ION TRANSMEMBRANE TRANSPORT%GOBP%GO:1901379	REGULATION OF POTASSIUM ION TRANSMEMBRANE TRANSPORT%GOBP%GO:1901379	0.182353	0.461847	-1.25634	-1	ITGB1,BIN1,VAMP2,AKAP9,KCNAB2
NEGATIVE REGULATION OF LIPID BIOSYNTHETIC PROCESS%GOBP%GO:0051055	NEGATIVE REGULATION OF LIPID BIOSYNTHETIC PROCESS%GOBP%GO:0051055	0.182711	0.462366	-1.27362	-1	ERLIN1,ABCA2,SPHK1,TRIB3,WDTC1,PIBF1,ACADVL,GFI1,BRCA1
NONGENOTROPIC ANDROGEN SIGNALING%PATHWAY INTERACTION DATABASE NCI-NATURE CURATED DATA%NONGENOTROPIC ANDROGEN SIGNALING	NONGENOTROPIC ANDROGEN SIGNALING%PATHWAY INTERACTION DATABASE NCI-NATURE CURATED DATA%NONGENOTROPIC ANDROGEN SIGNALING	0.182927	0.462672	1.24421	1	CDC42,AR,SRC,MAPK1,RAC1,GNG2,GNAI3,GNAI2,MAPK3,GNB1,RAF1
REGULATION OF ENDOTHELIAL CELL APOPTOTIC PROCESS%GOBP%GO:2000351	REGULATION OF ENDOTHELIAL CELL APOPTOTIC PROCESS%GOBP%GO:2000351	0.183071	0.462672	1.24865	1	TNFAIP3,MAPK7,ICAM1,CD40,PDCD4,PAK4,NFE2L2,PDPK1,THBS1,GATA2,KRIT1
REGULATION OF INTERFERON-ALPHA PRODUCTION%GOBP%GO:0032647	REGULATION OF INTERFERON-ALPHA PRODUCTION%GOBP%GO:0032647	0.183099	0.462672	1.24807	1	HAVCR2,IRF7,DDX58,TLR4,TLR7,IFIH1,TBK1,SETD2
CLASS I PEROXISOMAL MEMBRANE PROTEIN IMPORT%REACTOME%R-HSA-9603798.2	CLASS I PEROXISOMAL MEMBRANE PROTEIN IMPORT%REACTOME%R-HSA-9603798.2	0.183468	0.463156	1.26376	1	PEX13,ACBD5,ABCD1,PEX12
POSITIVE REGULATION OF VASCULATURE DEVELOPMENT%GOBP%GO:1904018	POSITIVE REGULATION OF VASCULATURE DEVELOPMENT%GOBP%GO:1904018	0.183422	0.463156	-1.21159	-1	MTDH,ITGB1,HK2
DNA DUPLEX UNWINDING%GOBP%GO:0032508	DNA DUPLEX UNWINDING%GOBP%GO:0032508	0.184162	0.464392	-1.24549	-1	MCM6,MCM4,RECQL4,GTF2H3,ERCC2,UBC,PIF1,ASCC3,DDX11,GTF2H2,RECQL5,CUL4A,DDX12P,WRN
REGULATION OF RECEPTOR INTERNALIZATION%GOBP%GO:0002090	REGULATION OF RECEPTOR INTERNALIZATION%GOBP%GO:0002090	0.184314	0.464392	-1.24583	-1	ANKRD13B,FMR1,ANGPT1,ARRB1
RESPONSE TO MOLECULE OF BACTERIAL ORIGIN%GOBP%GO:0002237	RESPONSE TO MOLECULE OF BACTERIAL ORIGIN%GOBP%GO:0002237	0.184211	0.464392	1.14622	1	ADAM17,TNFAIP3,VIM,CD86,BCL10,TRAF6,CX3CR1,TAB2,TICAM1,FCGR2B,PDCD4,TIRAP,IL18,ADAM9,CCL3,TNFSF4,AXL,TRIB1,TNFRSF1B,TLR6,TLR4,SRR,MAPK14,MAPKAPK2,NLRP3,HMGB2,CD6,TNFRSF11A,LYN,ERBIN,PLAA,SMAD6,CTR9,CD180,CD36,PTPN22
TRANSPORT OF MATURE MRNA DERIVED FROM AN INTRONLESS TRANSCRIPT%REACTOME%R-HSA-159231.2	TRANSPORT OF MATURE MRNA DERIVED FROM AN INTRONLESS TRANSCRIPT%REACTOME%R-HSA-159231.2	0.184261	0.464392	-1.251	-1	NUP107,CPSF1,NUP50,NUP43,CPSF3,SYMPK,NCBP1,NUP155
SKELETAL SYSTEM MORPHOGENESIS%GOBP%GO:0048705	SKELETAL SYSTEM MORPHOGENESIS%GOBP%GO:0048705	0.184486	0.464537	1.22292	1	TGFBR2,CTNNB1,HOXA1,FGFR1,TGFBR1,RAB23,FGFR3,SKI,ANXA6,TIFAB,TSKU,RAB33B,LRP5L,FOXC1
VESICLE CYTOSKELETAL TRAFFICKING%GOBP%GO:0099518	VESICLE CYTOSKELETAL TRAFFICKING%GOBP%GO:0099518	0.184549	0.464537	1.23135	1	MYO1C,DYNC1H1,FNBP1L,SNAPIN,RAB1A,HTT,PAFAH1B1,BLOC1S3,MYO5A,AP3B1,NDEL1,BICDL1,BLOC1S1
REGULATION OF STRIATED MUSCLE CELL DIFFERENTIATION%GOBP%GO:0051153	REGULATION OF STRIATED MUSCLE CELL DIFFERENTIATION%GOBP%GO:0051153	0.184676	0.464631	-1.24606	-1	ADGRB1,BHLHE41,XBP1
BIOCARTA_TOLL_PATHWAY%MSIGDB_C2%BIOCARTA_TOLL_PATHWAY	BIOCARTA_TOLL_PATHWAY%MSIGDB_C2%BIOCARTA_TOLL_PATHWAY	0.185111	0.46523	1.24943	1	NFKBIA,TRAF6,MAP2K3,MAPK14,TLR7
CELLULAR RESPONSE TO STEROID HORMONE STIMULUS%GOBP%GO:0071383	CELLULAR RESPONSE TO STEROID HORMONE STIMULUS%GOBP%GO:0071383	0.185185	0.46523	1.22684	1	ANXA1,TFPI,KDM3A,AR,PLPP1,SRC,RBFOX2,ZFP36L2
DNA GEOMETRIC CHANGE%GOBP%GO:0032392	DNA GEOMETRIC CHANGE%GOBP%GO:0032392	0.185252	0.46523	-1.24037	-1	MCM6,MCM4,RECQL4,GTF2H3,ERCC2,UBC,PIF1,HMGB3,ASCC3,DDX11,GTF2H2,RECQL5,CUL4A,DDX12P,SMARCAL1,WRN
PID_LYMPH_ANGIOGENESIS_PATHWAY%MSIGDB_C2%PID_LYMPH_ANGIOGENESIS_PATHWAY	PID_LYMPH_ANGIOGENESIS_PATHWAY%MSIGDB_C2%PID_LYMPH_ANGIOGENESIS_PATHWAY	0.185336	0.46523	-1.29036	-1	ITGB1,FLT4,RPS6KA1
POSITIVE REGULATION OF CELL DEATH%GOBP%GO:0010942	POSITIVE REGULATION OF CELL DEATH%GOBP%GO:0010942	0.185449	0.46523	-1.12413	-1	HSPE1,ITGB1,CYLD,SNCA,KALRN,SLC27A4,PPM1F,EEF1E1,DNAJA1,TOP2A,JUN,TNFRSF1A,PRR7,PRKCI,MYBBP1A,BCL2,PAWR,HIP1,BIN1,NGFR,MAP3K10,PIK3CB,CASP3,SCRIB,HCAR2,F2R,OMA1,SOD2,SPHK2,HTATIP2,HTRA2,GRAMD4,TRADD,SUDS3,TGFB3,PPP3CC,ARHGEF17,UBC,OBSCN,PDCD5,DLC1,ZC3H8,PIP5KL1,PRODH,ST18,EIF4G1,EIF2S1,RHOB,MMP9,UACA,PMAIP1
RESPONSE TO NITROGEN COMPOUND%GOBP%GO:1901698	RESPONSE TO NITROGEN COMPOUND%GOBP%GO:1901698	0.18543	0.46523	1.07211	1	CCR7,LDLR,MDM2,ANXA1,RRAGC,VIM,NR4A2,ABCA1,SESN1,PSEN1,ICAM1,CTNNB1,ZCCHC3,RNF185,RAB12,TICAM1,FCGR2B,C2CD5,DNAJB9,RHOQ,ATP6V1A,CAV2,ADRB2,SESN2,INSR,TSC1,BAIAP2,GAB1,ATP6V1D,TNFSF4,SH2B2,NR4A1,NSMCE3,SRC,MAPK1,ATP6V0D1,RRAGD,PIK3C2A,BCAR3,RAP1B,PDPK1,CAMK2A,TLR6,NLRP1,RHBDD2,KYNU,DDX58,TLR4,LAMTOR3,PDE3B,ATP6V1G1,DMTN,RCN3,INSIG2,SSH1,TMBIM6,RAPGEF1,SREBF2,ERLEC1,GNG2,SORBS1,CAV1,RAB13,RAP1A,TRIM13,APC,P2RX4,IFIH1,ADCY7,ERLIN2,STAT4,ATP6V1C1,DNAJB14,HCN3,IGF1R,TRPV1,ATP6V1C2,LYN,ERBIN,DNAJB12,MYO5A,WFS1,EPM2AIP1,CD36,PTPN22,LPIN1,DENND4C,DRD4,HCN2,MAPK3,UBXN6,GNB1,FCER1G,JUP,RALB,OS9,RAB31,EZR,RNF139,ARHGEF2,USF1,ITGA4,RAPGEF2,JAK2
ADENYLATE CYCLASE-MODULATING G PROTEIN-COUPLED RECEPTOR SIGNALING PATHWAY%GOBP%GO:0007188	ADENYLATE CYCLASE-MODULATING G PROTEIN-COUPLED RECEPTOR SIGNALING PATHWAY%GOBP%GO:0007188	0.186937	0.46576	1.18047	1	PTGER4,ABCA1,S1PR2,LPAR1,ADGRD1,RGS1,ADGRE5,PSAP,ADRB2,GNA12,CALCRL,CNR2,GNA13,ADGRG5,WASF2,GNG2,AKAP5,GNAI3,ADGRE1,FPR1,GNAS,GNAI2,ADCY7,PDE4D
DNA-TEMPLATED TRANSCRIPTION, TERMINATION%GOBP%GO:0006353	DNA-TEMPLATED TRANSCRIPTION, TERMINATION%GOBP%GO:0006353	0.186933	0.46576	-1.21688	-1	CCNH,CPSF1,PCF11,SNRPD3,GTF2H3,ERCC2,POLR2K,POLR1B,CPSF3,PRMT5,POLR1A,SYMPK,GTF2H2,POLR1E,UBTF,NCBP1,POLR2H
DOUBLE-STRAND BREAK REPAIR%GOBP%GO:0006302	DOUBLE-STRAND BREAK REPAIR%GOBP%GO:0006302	0.185855	0.46576	-1.16235	-1	NSMCE1,RPA2,MCM6,SETMAR,MCM4,RECQL4,XRCC1,MUS81,HUS1B,NUCKS1,ATP23,RAD51C,TONSL,FAN1,HERC2,EME2,MCM5,ZSWIM7,POLB,TRIP13,POLA1,UBE2V2,XRCC3,NABP1,TP53BP1,BRCC3,RECQL5,MDC1
FIBROBLAST GROWTH FACTOR RECEPTOR SIGNALING PATHWAY%GOBP%GO:0008543	FIBROBLAST GROWTH FACTOR RECEPTOR SIGNALING PATHWAY%GOBP%GO:0008543	0.185841	0.46576	1.21337	1	SHCBP1,GALNT3,CBL,MAPK1,FGFR1,FLRT3,RBFOX2,FGFR3,RAB14,SPRED2,FLRT1
IL3%NETPATH%IL3	IL3%NETPATH%IL3	0.187082	0.46576	1.18691	1	SOCS3,CRK,ATF2,CISH,CBL,SRC,MAPK1,IL3RA,FOXO3,CSF2RB,CRKL,MAPK14,GATA2,RAPGEF1,YWHAZ
MEMBRANE LIPID METABOLIC PROCESS%GOBP%GO:0006643	MEMBRANE LIPID METABOLIC PROCESS%GOBP%GO:0006643	0.187179	0.46576	1.14812	1	ST3GAL1,DEGS2,ASAH1,SPTLC1,PSAP,GM2A,ST3GAL5,UGCG,PLPP1,CTSA,SGPL1,CYP1B1,HEXB,SMPD1,B3GALT4,ST8SIA6,ENPP2,ELOVL7,FUCA1,ALDH3B1,SUMF1,CERK,ELOVL5,GALC,NEU1,PIGT,ST3GAL6,ESYT2,PIGW,ARSA,PIGS,PLA2G15,MPPE1,NEU4,TECR,VAPA,CPTP,PIGG,B3GNT5,ORMDL2
NEGATIVE REGULATION OF JNK CASCADE%GOBP%GO:0046329	NEGATIVE REGULATION OF JNK CASCADE%GOBP%GO:0046329	0.186235	0.46576	-1.26209	-1	CYLD,DNAJA1,FKTN
PHOSPHATIDYLCHOLINE BIOSYNTHETIC PROCESS%GOBP%GO:0006656	PHOSPHATIDYLCHOLINE BIOSYNTHETIC PROCESS%GOBP%GO:0006656	0.186235	0.46576	-1.25902	-1	STARD7,LPCAT1
PID_MYC_REPRESS_PATHWAY%MSIGDB_C2%PID_MYC_REPRESS_PATHWAY	PID_MYC_REPRESS_PATHWAY%MSIGDB_C2%PID_MYC_REPRESS_PATHWAY	0.186567	0.46576	-1.24458	-1	ITGB1,CCND1,BCL2
POLYSACCHARIDE METABOLIC PROCESS%GOBP%GO:0005976	POLYSACCHARIDE METABOLIC PROCESS%GOBP%GO:0005976	0.186667	0.46576	-1.24275	-1	B4GAT1,PHKA1,NDST1,B3GNT2,NR1D1,B3GNT7,PHKB,PYGL,GYS1
POSITIVE REGULATION OF ACTIN FILAMENT POLYMERIZATION%GOBP%GO:0030838	POSITIVE REGULATION OF ACTIN FILAMENT POLYMERIZATION%GOBP%GO:0030838	0.186404	0.46576	1.20517	1	CCR7,CDC42EP4,CTTN,CCL24,NCK1,BAIAP2,SNX9,WASF2,ACTR2
POSITIVE REGULATION OF CALCIUM ION TRANSPORT INTO CYTOSOL%GOBP%GO:0010524	POSITIVE REGULATION OF CALCIUM ION TRANSPORT INTO CYTOSOL%GOBP%GO:0010524	0.186747	0.46576	-1.29729	-1	SNCA,GSTO1,F2R
REGULATION OF FATTY ACID BIOSYNTHETIC PROCESS%GOBP%GO:0042304	REGULATION OF FATTY ACID BIOSYNTHETIC PROCESS%GOBP%GO:0042304	0.186373	0.46576	1.24672	1	ANXA1,NR1H2,CD74,ABCD1,PTGS2,ADIPOR1,ADIPOR2,ELOVL5,ERLIN2
REGULATION OF INTRACELLULAR TRANSPORT%GOBP%GO:0032386	REGULATION OF INTRACELLULAR TRANSPORT%GOBP%GO:0032386	0.186154	0.46576	-1.14063	-1	SNX3,OAZ1,SNX12,LAMP1,FMR1,GAB2,TMEM30A,SAR1A,LCP1,ZPR1,XPO5,CEP290,ITGB1BP1,MICALL2,SPHK2,BAG3,HTRA2,VAMP2,USP36,MYBPC3,MYLK2,YOD1,XPO1,INSIG1,PDCD5,NUS1,ATP13A2,RHOU,XPO4,RNF31,CAMK1,ABCA2,TRIM28,BORCS5,RBM4,UFM1,TGFB1,UBE2J1
REPLICATION FORK PROCESSING%GOBP%GO:0031297	REPLICATION FORK PROCESSING%GOBP%GO:0031297	0.187135	0.46576	-1.25683	-1	SETMAR,NUCKS1,TONSL,EME2,DDX11,PRIMPOL,ATR,SMARCAL1,THOC1,WRN
RESPONSE TO INTERFERON-ALPHA%GOBP%GO:0035455	RESPONSE TO INTERFERON-ALPHA%GOBP%GO:0035455	0.186275	0.46576	1.25695	1	IFNAR2,KLHL20,MX2,AXL
SIGNAL TRANSDUCTION BY L1%REACTOME%R-HSA-445144.1	SIGNAL TRANSDUCTION BY L1%REACTOME%R-HSA-445144.1	0.186747	0.46576	-1.29031	-1	ITGB1
P75(NTR)-MEDIATED SIGNALING%PATHWAY INTERACTION DATABASE NCI-NATURE CURATED DATA%P75(NTR)-MEDIATED SIGNALING	P75(NTR)-MEDIATED SIGNALING%PATHWAY INTERACTION DATABASE NCI-NATURE CURATED DATA%P75(NTR)-MEDIATED SIGNALING	0.1875	0.46589	1.18664	1	ADAM17,SQSTM1,PSEN1,TRAF6,XIAP,ZNF274,NSMCE3,BIRC3,RAC1,PSENEN,NCSTN,RHOC,APH1A,MAGED1,E2F1,APH1B,YWHAE,RTN4,BIRC2,APAF1
PARKINSONS DISEASE PATHWAY%WIKIPATHWAYS_20201210%WP2371%HOMO SAPIENS	PARKINSONS DISEASE PATHWAY%WIKIPATHWAYS_20201210%WP2371%HOMO SAPIENS	0.1875	0.46589	-1.26679	-1	SNCA,CASP3,UBE2L6,HTRA2,UBE2J1,UBE2G2
PROCESSIVE SYNTHESIS ON THE C-STRAND OF THE TELOMERE%REACTOME DATABASE ID RELEASE 75%174414	PROCESSIVE SYNTHESIS ON THE C-STRAND OF THE TELOMERE%REACTOME DATABASE ID RELEASE 75%174414	0.187377	0.46589	-1.28083	-1	RPA2,POLD1,ACD,WRN,POT1,POLD2
BCR%NETPATH%BCR	BCR%NETPATH%BCR	0.187805	0.465981	1.13723	1	BCL10,CRK,NFKBIA,PLEKHA2,ATF2,CTNNB1,FCGR2B,NCK1,CBL,PLEKHA1,CCL3,SH2B2,SOS2,JUNB,MAPK1,FOXO3,PDPK1,CRKL,PIP5K1C,CMTM3,MAPK14,MAPKAPK2,RAPGEF1
FGFR1 MUTANT RECEPTOR ACTIVATION%REACTOME%R-HSA-1839124.2	FGFR1 MUTANT RECEPTOR ACTIVATION%REACTOME%R-HSA-1839124.2	0.187747	0.465981	-1.28047	-1	GAB2,STAT5B,MYO18A,STAT1
KETONE BIOSYNTHETIC PROCESS%GOBP%GO:0042181	KETONE BIOSYNTHETIC PROCESS%GOBP%GO:0042181	0.187747	0.465981	-1.27867	-1	COQ2,UBIAD1,TPI1,PDSS1,HSD17B1,COQ10B
NEGATIVE REGULATION OF CALCIUM ION TRANSMEMBRANE TRANSPORT%GOBP%GO:1903170	NEGATIVE REGULATION OF CALCIUM ION TRANSMEMBRANE TRANSPORT%GOBP%GO:1903170	0.188119	0.466316	-1.27709	-1	FMR1,GSTO1,BIN1
PHOTODYNAMIC THERAPY-INDUCED NF-KB SURVIVAL SIGNALING%WIKIPATHWAYS_20201210%WP3617%HOMO SAPIENS	PHOTODYNAMIC THERAPY-INDUCED NF-KB SURVIVAL SIGNALING%WIKIPATHWAYS_20201210%WP3617%HOMO SAPIENS	0.188119	0.466316	-1.2809	-1	CCND1,EGLN2
ACTIN CYTOSKELETON ORGANIZATION%GOBP%GO:0030036	ACTIN CYTOSKELETON ORGANIZATION%GOBP%GO:0030036	0.189911	0.466404	1.09817	1	MYO1C,ANXA1,SDCBP,TNFAIP1,FAM171A1,CRK,S1PR2,CDC42,ARHGAP25,CTTN,SPTA1,TWF1,ELMO2,GAS7,RHOQ,ARHGAP12,BAIAP2,GAB1,MTSS1,SRC,TYROBP,RAC1,PDPK1,SSH2,RICTOR,F11R,PDCD10,CAPZA1,MEF2A,FGD6,PIP5K1C,NUAK2,IQSEC3,WASF2,ACTR2,DMTN,PHACTR4,SSH1,STARD8,SORBS1,GHRL,FGD4,RAB13,RHOC,ARPC2,IQSEC2,CFL2,PAFAH1B1,ANLN,ABI1,MCU,ALKBH4,PIP5K1A,SHROOM4,FHL3,ADD3,RAP2A,RACGAP1,DSTN,ITGB5,MARCKSL1,MYO5A,CARMIL1
AMP-ACTIVATED PROTEIN KINASE (AMPK) SIGNALING%WIKIPATHWAYS_20201210%WP1403%HOMO SAPIENS	AMP-ACTIVATED PROTEIN KINASE (AMPK) SIGNALING%WIKIPATHWAYS_20201210%WP1403%HOMO SAPIENS	0.190476	0.466404	-1.23771	-1	ELAVL1,PPARGC1B,FASN,ACACA,CAMKK2,TSC2,RPS6KB1,STK11,GYS1
BIOCARTA_FAS_PATHWAY%MSIGDB_C2%BIOCARTA_FAS_PATHWAY	BIOCARTA_FAS_PATHWAY%MSIGDB_C2%BIOCARTA_FAS_PATHWAY	0.190099	0.466404	-1.27598	-1	LMNB2,JUN,CASP3,DFFA
CELLULAR RESPONSE TO FIBROBLAST GROWTH FACTOR STIMULUS%GOBP%GO:0044344	CELLULAR RESPONSE TO FIBROBLAST GROWTH FACTOR STIMULUS%GOBP%GO:0044344	0.190157	0.466404	1.17127	1	SHCBP1,GALNT3,CBL,NR4A1,MAPK1,FGFR1,FLRT3,RBFOX2,ZFP36L2,FGFR3,RAB14,SPRED2,FLRT1
CIRCADIAN RHYTHM RELATED GENES%WIKIPATHWAYS_20201210%WP3594%HOMO SAPIENS	CIRCADIAN RHYTHM RELATED GENES%WIKIPATHWAYS_20201210%WP3594%HOMO SAPIENS	0.189655	0.466404	-1.19027	-1	BHLHE41,MAPK9,TOP2A,GFPT1,JUN,PER3,HOMER1,MYBBP1A,NGFR,ROCK2,UBC,NR1D1,JUND,RBM4,HDAC2,NTRK1
DEFENSE RESPONSE TO GRAM-NEGATIVE BACTERIUM%GOBP%GO:0050829	DEFENSE RESPONSE TO GRAM-NEGATIVE BACTERIUM%GOBP%GO:0050829	0.188605	0.466404	-1.26568	-1	ADGRB1
GASTRIN_CCK2R_240212%PANTHER PATHWAY%P06959	GASTRIN_CCK2R_240212%PANTHER PATHWAY%P06959	0.190556	0.466404	-1.17569	-1	ELAVL1,ITGB1,MAPK9,PRKCQ,JUN,BCL2,SLC18A2,PIK3CB,CASP3,TPCN1
HDMS DEMETHYLATE HISTONES%REACTOME%R-HSA-3214842.3	HDMS DEMETHYLATE HISTONES%REACTOME%R-HSA-3214842.3	0.189621	0.466404	1.23327	1	KDM3A,ARID5B,KDM6B,KDM2B,KDM5B,KDM2A,KDM6A,JMJD6,UTY,KDM7A,KDM3B
KERATAN SULFATE BIOSYNTHESIS%REACTOME DATABASE ID RELEASE 75%2022854	KERATAN SULFATE BIOSYNTHESIS%REACTOME DATABASE ID RELEASE 75%2022854	0.189409	0.466404	-1.27847	-1	B4GAT1,ST3GAL4,B3GNT2,B3GNT7
KERATAN SULFATE BIOSYNTHETIC PROCESS%GOBP%GO:0018146	KERATAN SULFATE BIOSYNTHETIC PROCESS%GOBP%GO:0018146	0.189409	0.466404	-1.27847	-1	B4GAT1,ST3GAL4,B3GNT2,B3GNT7
KIDNEY EPITHELIUM DEVELOPMENT%GOBP%GO:0072073	KIDNEY EPITHELIUM DEVELOPMENT%GOBP%GO:0072073	0.190381	0.466404	1.23782	1	PECAM1,MYC,MTSS1,IQGAP1,KANK2,KLHL3
NEGATIVE REGULATION OF NEURON DEATH%GOBP%GO:1901215	NEGATIVE REGULATION OF NEURON DEATH%GOBP%GO:1901215	0.188748	0.466404	-1.21396	-1	SNCA,PRKCI,BCL2,ZPR1,F2R,SOD2,HTRA2,AGAP2,TGFB3,ATP13A2,EIF4G1
NUCLEAR ENVELOPE REASSEMBLY%GOBP%GO:0031468	NUCLEAR ENVELOPE REASSEMBLY%GOBP%GO:0031468	0.189516	0.466404	1.25689	1	SPAST,CHMP7,PPP2R2A,ANKLE2,CHMP4B,UBXN2A,PPP2CA,REEP3
NUCLEOTIDE-BINDING OLIGOMERIZATION DOMAIN (NOD) PATHWAY%WIKIPATHWAYS_20201210%WP1433%HOMO SAPIENS	NUCLEOTIDE-BINDING OLIGOMERIZATION DOMAIN (NOD) PATHWAY%WIKIPATHWAYS_20201210%WP1433%HOMO SAPIENS	0.188406	0.466404	1.23379	1	NFKBIA,IL18,RAC1,NLRP1,NLRP3,CARD6,ERBIN,MEFV,PRDM1,NLRC4
P53 TRANSCRIPTIONAL GENE NETWORK%WIKIPATHWAYS_20201210%WP4963%HOMO SAPIENS	P53 TRANSCRIPTIONAL GENE NETWORK%WIKIPATHWAYS_20201210%WP4963%HOMO SAPIENS	0.190207	0.466404	-1.22548	-1	ZMAT3,ADGRB1
PERK REGULATES GENE EXPRESSION%REACTOME DATABASE ID RELEASE 75%381042	PERK REGULATES GENE EXPRESSION%REACTOME DATABASE ID RELEASE 75%381042	0.19057	0.466404	-1.23431	-1	EXOSC8,EIF2S3,EXOSC5,HSPA5,EXOSC2,EIF2S1
POSITIVE REGULATION OF ESTABLISHMENT OF PROTEIN LOCALIZATION%GOBP%GO:1904951	POSITIVE REGULATION OF ESTABLISHMENT OF PROTEIN LOCALIZATION%GOBP%GO:1904951	0.188498	0.466404	-1.15933	-1	OAZ1,ACSL4,TMEM30A,SAR1A,TCP1,BCL2,ZPR1,CEP290,CCT4,ITGB1BP1,CD33,HCAR2,MICALL2,BAG3,HTRA2,MYO18A,VAMP2,USP36,TGFB3,PPP3CC,PDCD5,ATP13A2,IRS2,PPP3CB,CCT2,RHOU,XPO4,RNF31,CAMK1,TRIM28,PTP4A3,PMAIP1,MYOM1,TGFB1,CCT7
POSITIVE REGULATION OF HISTONE ACETYLATION%GOBP%GO:0035066	POSITIVE REGULATION OF HISTONE ACETYLATION%GOBP%GO:0035066	0.190099	0.466404	-1.27543	-1	TADA2B,SPHK2,ARRB1,PIH1D1,RUVBL2,RPS6KA4,BRD7
PRODUCTION OF MOLECULAR MEDIATOR OF IMMUNE RESPONSE%GOBP%GO:0002440	PRODUCTION OF MOLECULAR MEDIATOR OF IMMUNE RESPONSE%GOBP%GO:0002440	0.190275	0.466404	1.22188	1	HLA-DQB1,CD86,HLA-DRB1,DNAJB9,LACC1,CD55
PROTEASOMAL UBIQUITIN-INDEPENDENT PROTEIN CATABOLIC PROCESS%GOBP%GO:0010499	PROTEASOMAL UBIQUITIN-INDEPENDENT PROTEIN CATABOLIC PROCESS%GOBP%GO:0010499	0.190099	0.466404	-1.27752	-1	PSMA8,PSMB8,PSMB4,PSMB9,PSMA5,PSMA3,PSMA2
PROTEIN TETRAMERIZATION%GOBP%GO:0051262	PROTEIN TETRAMERIZATION%GOBP%GO:0051262	0.190207	0.466404	-1.22478	-1	SNCA,TRPM2,HOMER1,CUTC,FARSA,SOD2,GLS,ACACA
REGULATION OF NERVOUS SYSTEM DEVELOPMENT%GOBP%GO:0051960	REGULATION OF NERVOUS SYSTEM DEVELOPMENT%GOBP%GO:0051960	0.190184	0.466404	1.10075	1	LDLR,DYNLT1,SORL1,SEMA3C,LPAR1,TPPP,PSEN1,GPR183,CTTN,BHLHE40,CTNNB1,PLXNC1,CX3CR1,SCARB2,TWF1,RGS14,PRUNE1,SEMA4B,CDK1,RNF6,EIF2AK3,ID2,ZFHX3,CCR2,CDH2,ARNTL,CCL3,CAMK1D,SPRY3,FGFR1,DLG5,INPP5F,SERPINF1,ARSB,MDGA1,CAMK2A,TNFRSF1B,MMD,CAMK2G,CRKL,B2M,CSNK1D,RASAL1,SKI,RAPGEF1,YWHAZ,ITGAX,HMGB2,ECT2,GHRL,GRN,RAP1A,EFNB2,SRGAP2C,FZD4,P2RX4,NPTN
REGULATION OF PATHWAY-RESTRICTED SMAD PROTEIN PHOSPHORYLATION%GOBP%GO:0060393	REGULATION OF PATHWAY-RESTRICTED SMAD PROTEIN PHOSPHORYLATION%GOBP%GO:0060393	0.188406	0.466404	1.23371	1	SDCBP,TTK,ACVR1,SMAD4,TGFBR1,GDF15,DAB2,SMAD6
RHYTHMIC PROCESS%GOBP%GO:0048511	RHYTHMIC PROCESS%GOBP%GO:0048511	0.189624	0.466404	-1.21625	-1	HNRNPD,BHLHE41,GFPT1,PER3,MYBBP1A,SRRD,HNRNPU,NGFR,TGFB3,NR1D1,NAMPT,IMPDH2,RBM4,PRMT5,HDAC2
RNA POLYMERASE III TRANSCRIPTION TERMINATION%REACTOME%R-HSA-73980.3	RNA POLYMERASE III TRANSCRIPTION TERMINATION%REACTOME%R-HSA-73980.3	0.190099	0.466404	-1.27793	-1	POLR3F,POLR3H,POLR2K,POLR1D,POLR3E,POLR3C,POLR2H,NFIX
SUPRAMOLECULAR FIBER ORGANIZATION%GOBP%GO:0097435	SUPRAMOLECULAR FIBER ORGANIZATION%GOBP%GO:0097435	0.190058	0.466404	1.09549	1	KLHL24,MYO1C,MDM2,TNFAIP1,FAM171A1,VIM,CDC42,TPPP,ARHGAP25,FIGNL1,SPTA1,TWF1,CHP1,ELMO2,CST3,GAS7,RIPK1,NCKAP5L,ARHGAP12,SLAIN2,BAIAP2,SRC,CLIP1,CCSAP,RAC1,STMN1,CYP1B1,PDCD10,SPAST,TUBGCP3,MEF2A,KIF18A,DYNC1H1,TGFBR1,B2M,RAB11A,ACTR2,DMTN,CSNK1D,MFAP4,KATNAL1,SORBS1,GHRL,MTM1,RHOC,ARPC2,CFL2,ABI1,MCU,KIF2C,SHROOM4,ADD3,DSTN,ITGB5,MARCKSL1,MYO5A,CARMIL1,CD36,NDEL1,FKBP1A
TGF_BETA_RECEPTOR%IOB%TGF_BETA_RECEPTOR	TGF_BETA_RECEPTOR%IOB%TGF_BETA_RECEPTOR	0.189655	0.466404	1.14354	1	CDKN1A,CRK,ATF2,TGFBR2,RNF111,CTNNB1,SMAD4,MYC,JUNB,MAPK1,PIAS1,FOXO3,MAP2K3,CAMK2A,ZFYVE16,CAMK2G,TGFBR1,SMURF2,MAPK14,SKI,NFYC,WWTR1,NUP153,SNX4,ERBIN,SMAD6,PPP2R2A,VPS39,RB1,CTCF,FKBP1A,SNIP1,TFDP2,SKIL,STAMBPL1,MAPK3,MAP3K7,UBE2D1,RAF1,NCOA1,FZR1,SNX6,SNX1,HDAC1,TFDP1,SP1,FNTA,CCNE1,PPP2CA,MED15,EP300
POSITIVE REGULATION OF PROTEIN MODIFICATION BY SMALL PROTEIN CONJUGATION OR REMOVAL%GOBP%GO:1903322	POSITIVE REGULATION OF PROTEIN MODIFICATION BY SMALL PROTEIN CONJUGATION OR REMOVAL%GOBP%GO:1903322	0.190821	0.4668	1.14023	1	BCL10,ARRDC3,TRAF6,XIAP,PIAS4,PHF23,BTRC,SENP2,ARRDC4,NSMCE3,BIRC3,PIAS1,PTTG1IP,TANK,PRICKLE1,CAV1,RAB1A,FANCM,WDR48,HDAC3,CTR9,WFS1,PTPN22,FKBP1A,UBE2D1,BIRC2,DCUN1D1,DCUN1D2,FZR1
REGULATION OF CHOLESTEROL METABOLIC PROCESS%GOBP%GO:0090181	REGULATION OF CHOLESTEROL METABOLIC PROCESS%GOBP%GO:0090181	0.190987	0.466987	1.23034	1	IDI1,MVK,DHCR7,LDLRAP1,ABCG1,HMGCR,HMGCS1,NFYC,SREBF2,FDFT1,FDPS,SC5D,FMO5,LSS,ERLIN2
BLOOD VESSEL MORPHOGENESIS%GOBP%GO:0048514	BLOOD VESSEL MORPHOGENESIS%GOBP%GO:0048514	0.191283	0.467139	1.12934	1	ANXA2,ITGA5,TGFBR2,CTNNB1,ACVR1,HMOX1,HOXA1,EIF2AK3,E2F7,CLIC4,GAB1,IL18,CDH2,NR4A1,E2F8,CYP1B1,CALCRL,TGFBR1,OTULIN,THBS1,SAT1,AGGF1,GATA2,CAV1,ADIPOR2,EFNB2
REGULATION OF ENDOPEPTIDASE ACTIVITY%GOBP%GO:0052548	REGULATION OF ENDOPEPTIDASE ACTIVITY%GOBP%GO:0052548	0.191318	0.467139	-1.14961	-1	HSPE1,SNCA,PPM1F,SERPINB1,HGF,PRR7,HIP1,BIN1,NGFR,F2R,HTRA2,GRAMD4,TRADD,ROCK2,PDCD5,DLC1,PSMB8,RPS6KA1,ATP13A2,KLF4,ST18,MMP9,UACA,PMAIP1,PSMB9,PIH1D1,LCK,PDCD2,SERPINE2,PIDD1,CARD9,BAK1,PSMA3,CR1,MAP2K5
RESPIRATORY TUBE DEVELOPMENT%GOBP%GO:0030323	RESPIRATORY TUBE DEVELOPMENT%GOBP%GO:0030323	0.191147	0.467139	1.23457	1	CHI3L1,ITGA3,ERRFI1,RCN3,SFTPD
REGULATION OF CARDIAC MUSCLE HYPERTROPHY%GOBP%GO:0010611	REGULATION OF CARDIAC MUSCLE HYPERTROPHY%GOBP%GO:0010611	0.191532	0.467224	1.25613	1	RGS2,SMAD4,MTPN,MEF2A,P2RX4,NOTCH1,IL6ST
REGULATION OF MUSCLE HYPERTROPHY%GOBP%GO:0014743	REGULATION OF MUSCLE HYPERTROPHY%GOBP%GO:0014743	0.191532	0.467224	1.25613	1	RGS2,SMAD4,MTPN,MEF2A,P2RX4,NOTCH1,IL6ST
REGULATION OF JAK-STAT CASCADE%GOBP%GO:0046425	REGULATION OF JAK-STAT CASCADE%GOBP%GO:0046425	0.192053	0.468275	1.18244	1	SOCS3,IL10RA,CD40,IL18,SOCS1,IL6R,BCL3,INPP5F,CYP1B1,LEPROT,FGFR3,ADIPOR1,CAV1,FLT3,NOTCH1,IL6ST,LYN,CRLF3,OCIAD1,IL10RB
REGULATION OF CELL-SUBSTRATE ADHESION%GOBP%GO:0010810	REGULATION OF CELL-SUBSTRATE ADHESION%GOBP%GO:0010810	0.192308	0.468677	1.13473	1	CCR7,S100A10,CRK,PLEKHA2,RRAS,CDC42,AGR2,TSC1,SRC,RAC1,VCL,CRKL,THBS1,DMTN,EPHA1,ARHGEF7,BCAS3,UTRN,FZD4,PLAU,MYADM,NOTCH1,GBP1,CARMIL1,LDB1,RASA1,LIMCH1,CD36
CELLULAR AMINO ACID METABOLIC PROCESS%GOBP%GO:0006520	CELLULAR AMINO ACID METABOLIC PROCESS%GOBP%GO:0006520	0.192751	0.46919	-1.16575	-1	EEF1E1,LARS2,EGLN2,SCLY,NAT8L,AARS2,AZIN1,GPT2,CARNMT1,P4HA1,PYCR1,FARSA,GCDH,PHYKPL,PPA2,GLS,BCKDK,NARS2,ALDH18A1,MTHFD1,DARS2,PRODH,CARS2,CAD,GGT5,QDPR,AGMAT,AIMP1,ODC1,BLMH,FARSB,CKB,GCLC,THAP4,FARS2,KYAT3,HIBCH,P4HTM,PYCR2,ALDH5A1,AHCYL1,PHGDH,HAAO,PPA1
MICROTUBULE BUNDLE FORMATION%GOBP%GO:0001578	MICROTUBULE BUNDLE FORMATION%GOBP%GO:0001578	0.192872	0.46919	1.21083	1	TPPP,CHP1,NCKAP5L,CLIP1,SPAST,DNAL1,ARMC2,MAP1S
POSITIVE REGULATION OF HYDROLASE ACTIVITY%GOBP%GO:0051345	POSITIVE REGULATION OF HYDROLASE ACTIVITY%GOBP%GO:0051345	0.192878	0.46919	-1.12131	-1	HSPE1,ITGB1,CCDC125,SNCA,S1PR4,SLC27A4,PPM1F,LIMS1,PLCB2,PRR7,SETMAR,RASGRP2,RALBP1,HNRNPU,HIP1,ARHGAP45,NGFR,PPP1R15B,CD33,EVI5,MAPK12,SCRIB,F2R,TBC1D4,HTRA2,AHSA1,SIPA1,GRAMD4,MYBPC3,TRADD,ROCK2,PDCD5,PPP1R15A,DLC1,RAP1GDS1
TUBE MORPHOGENESIS%GOBP%GO:0035239	TUBE MORPHOGENESIS%GOBP%GO:0035239	0.192802	0.46919	1.12962	1	ANXA2,ITGA5,BCL10,TGFBR2,AGR2,CTNNB1,ACVR1,HMOX1,HOXA1,EIF2AK3,MYC,ID2,E2F7,CLIC4,GAB1,IL18,CDH2,NR4A1,MTSS1,E2F8,CYP1B1,CALCRL,BBS4,TGFBR1,OTULIN,KLHL3,STIL,PRICKLE1,LUZP1,THBS1,SAT1,AGGF1,PHACTR4,SKI,GATA2,BCAS3,KDM2B,CAV1,ADIPOR2,EFNB2
IRON-SULFUR CLUSTER ASSEMBLY%GOBP%GO:0016226	IRON-SULFUR CLUSTER ASSEMBLY%GOBP%GO:0016226	0.193294	0.469763	-1.27637	-1	NUBPL,GLRX5,ISCU,GLRX3,CIAO1,NUBP2,IBA57,ISCA1
METALLO-SULFUR CLUSTER ASSEMBLY%GOBP%GO:0031163	METALLO-SULFUR CLUSTER ASSEMBLY%GOBP%GO:0031163	0.193294	0.469763	-1.27637	-1	NUBPL,GLRX5,ISCU,GLRX3,CIAO1,NUBP2,IBA57,ISCA1
DEPHOSPHORYLATION%GOBP%GO:0016311	DEPHOSPHORYLATION%GOBP%GO:0016311	0.193798	0.469876	1.13143	1	DUSP10,PPP2R3A,CTTNBP2NL,SYNJ2,PDP2,NCK1,BTRC,MTMR9,PLPP1,PTPRE,OCRL,INPP5F,PPP4R2,MTMR6,SSH2,SACM1L,DUSP5,DUSP11,PPP2CB,MTMR3,PPM1D,PPP2R2D,PPP6C,SSH1,DUSP18,CTDSP2,MTM1,PPP2R5C,PPM1A,UBLCP1,PLPP6,MTMR11,IMPA1,MTMR12,PXYLP1,RPRD1A,TNS2,PPP2R2A,PTPN22,PPTC7
ESTROGEN SIGNALING PATHWAY%WIKIPATHWAYS_20201210%WP712%HOMO SAPIENS	ESTROGEN SIGNALING PATHWAY%WIKIPATHWAYS_20201210%WP712%HOMO SAPIENS	0.193483	0.469876	-1.26824	-1	MAPK9,JUN,BCL2
FOXO-MEDIATED TRANSCRIPTION OF CELL DEATH GENES%REACTOME%R-HSA-9614657.1	FOXO-MEDIATED TRANSCRIPTION OF CELL DEATH GENES%REACTOME%R-HSA-9614657.1	0.194118	0.469876	1.24909	1	CITED2,FOXO3,NFYC,EP300,CREBBP
HEMATOPOIETIC PROGENITOR CELL DIFFERENTIATION%GOBP%GO:0002244	HEMATOPOIETIC PROGENITOR CELL DIFFERENTIATION%GOBP%GO:0002244	0.193613	0.469876	-1.25609	-1	FST,BATF,FLT4,CSF1R,TGFB1,FSTL3,ARMC6
HH MUTANTS ARE DEGRADED BY ERAD%REACTOME%R-HSA-5362768.2	HH MUTANTS ARE DEGRADED BY ERAD%REACTOME%R-HSA-5362768.2	0.194139	0.469876	-1.24434	-1	SEL1L,PSMA8,UBC,PSMD10,PSMB8,PSMB4,PSMB9,PSMA5,PSMA3,PSMC5,PSMC4,SYVN1,PSMA2,PSMD3
N-TERMINAL PROTEIN AMINO ACID MODIFICATION%GOBP%GO:0031365	N-TERMINAL PROTEIN AMINO ACID MODIFICATION%GOBP%GO:0031365	0.193613	0.469876	-1.2551	-1	METAP2,NAA35,NAA10,METAP1,NAA15,NAA20,NTMT1,NAA60,NAA50,NAA16
NEGATIVE REGULATION OF BINDING%GOBP%GO:0051100	NEGATIVE REGULATION OF BINDING%GOBP%GO:0051100	0.193925	0.469876	1.13983	1	IFIT2,CDKN1A,SORL1,NFKBIA,PSEN1,ADRB2,CTNNBIP1,SUMO3,CCL23,TFIP11,STMN1,B2M,ZNF304,TMBIM6,TNKS,CAV1,ERCC4,AURKA,DAB2,USP33,E2F1,MITD1,SIN3A,RALB,TTBK2,PEX19,ITGA4,JAK2,WAPL
NEGATIVE REGULATION OF DNA BIOSYNTHETIC PROCESS%GOBP%GO:2000279	NEGATIVE REGULATION OF DNA BIOSYNTHETIC PROCESS%GOBP%GO:2000279	0.194332	0.469876	-1.24479	-1	NAT10,CERS1,HNRNPU,PINX1,PIF1,ACD
NEGATIVE REGULATION OF DNA RECOMBINATION%GOBP%GO:0045910	NEGATIVE REGULATION OF DNA RECOMBINATION%GOBP%GO:0045910	0.194059	0.469876	-1.27448	-1	SMCHD1,MSH3,TP53BP1,KLHL15,PARPBP,THOC1,PARP3,FANCB,MAD2L2
REGULATION OF HISTONE ACETYLATION%GOBP%GO:0035065	REGULATION OF HISTONE ACETYLATION%GOBP%GO:0035065	0.194286	0.469876	-1.23326	-1	TADA2B,SNCA,SPHK2,ARRB1,CAMK1,NOC2L,PIH1D1,RUVBL2,RPS6KA4
REGULATION OF REACTIVE OXYGEN SPECIES METABOLIC PROCESS%GOBP%GO:2000377	REGULATION OF REACTIVE OXYGEN SPECIES METABOLIC PROCESS%GOBP%GO:2000377	0.194313	0.469876	1.14045	1	CDKN1A,SMAD3,HP,TGFBR2,RNF41,CX3CR1,RIPK1,INSR,ABCD1,HBB,TYROBP,RAC1,CYP1B1,CLEC7A,TLR6,PTGS2,TLR4,ARF4,THBS1,MAPK14,PARL
GO ID NOT FOUND IN OBO FILE ONTOLOGY DEFINITIONS%GOBP%GO:0150104	GO ID NOT FOUND IN OBO FILE ONTOLOGY DEFINITIONS%GOBP%GO:0150104	0.194545	0.470174	-1.22364	-1	SLC7A1,SLC27A4,SLC38A5,SLC12A2,ATP8A1,SLC7A5,SLC1A5,SLC19A1,LRP3,ABCA2,SLC38A1,SLC5A6,SLC16A1,ABCC5
GLUTAMINE FAMILY AMINO ACID METABOLIC PROCESS%GOBP%GO:0009064	GLUTAMINE FAMILY AMINO ACID METABOLIC PROCESS%GOBP%GO:0009064	0.194932	0.470694	-1.23984	-1	PYCR1,GLS,ALDH18A1,PRODH,CAD,AGMAT,GCLC,PYCR2,ALDH5A1
PHOSPHOINOSITIDES METABOLISM%WIKIPATHWAYS_20201210%WP4971%HOMO SAPIENS	PHOSPHOINOSITIDES METABOLISM%WIKIPATHWAYS_20201210%WP4971%HOMO SAPIENS	0.195021	0.470694	1.2096	1	PLCD3,PIK3R4,MTMR9,OCRL,PIK3C2A,MTMR6,SACM1L,PIP5K1C,MTMR3,PIK3C2B,MTM1,MTMR11,PIP5K1A,MTMR12
RESPONSE TO INSULIN%GOBP%GO:0032868	RESPONSE TO INSULIN%GOBP%GO:0032868	0.195122	0.470694	1.13962	1	RAB12,C2CD5,RHOQ,ATP6V1A,CAV2,INSR,TSC1,BAIAP2,GAB1,ATP6V1D,SH2B2,ATP6V0D1,PIK3C2A,BCAR3,PDPK1,PDE3B,ATP6V1G1,INSIG2,SORBS1,RAB13,APC,ATP6V1C1,IGF1R,ATP6V1C2,MYO5A,EPM2AIP1,LPIN1,DENND4C
SHP2 SIGNALING%PATHWAY INTERACTION DATABASE NCI-NATURE CURATED DATA%SHP2 SIGNALING	SHP2 SIGNALING%PATHWAY INTERACTION DATABASE NCI-NATURE CURATED DATA%SHP2 SIGNALING	0.195122	0.470694	-1.21963	-1	GAB2,ANGPT1,NRAS,STAT1,NTRK1,JAK3,LCK,IL2RB
CELL CYCLE CHECKPOINT%GOBP%GO:0000075	CELL CYCLE CHECKPOINT%GOBP%GO:0000075	0.195373	0.471081	1.12917	1	BTG2,CDKN1A,MDM2,ATF2,CNOT4,CDC5L,TTK,ARID3A,BRIP1,CDK1,ZNF830,E2F7,CNOT8,INTS7,CDC25C,DCLRE1B,DTL,E2F8,TAOK1,ERCC6,RFWD3,CNOT6,ORC1,FOXN3,WAC,APC,AURKA
MODULATION BY VIRUS OF HOST PROCESS%GOBP%GO:0019054	MODULATION BY VIRUS OF HOST PROCESS%GOBP%GO:0019054	0.195565	0.471108	1.24609	1	CD4,KPNA5,KPNA2,ZBED1,CASP8,VAPA
POSITIVE REGULATION OF TRANSCRIPTION FROM RNA POLYMERASE II PROMOTER INVOLVED IN CELLULAR RESPONSE TO CHEMICAL STIMULUS%GOBP%GO:1901522	POSITIVE REGULATION OF TRANSCRIPTION FROM RNA POLYMERASE II PROMOTER INVOLVED IN CELLULAR RESPONSE TO CHEMICAL STIMULUS%GOBP%GO:1901522	0.195565	0.471108	1.24641	1	SMAD4,SESN2,NFE2L2,SMAD5,NOTCH1,CHD6
RNA BIOSYNTHETIC PROCESS%GOBP%GO:0032774	RNA BIOSYNTHETIC PROCESS%GOBP%GO:0032774	0.195846	0.471567	-1.11761	-1	CCND1,TAF12,PHAX,TAF4B,SUPT16H,CCNH,CCNC,CBFB,INTS10,TFAM,MED27,IVNS1ABP,PTMA,POLR3H,RNMT,TEAD4,CPSF1,XBP1,E2F2,MNT,RRN3P1,PCF11,INTS3,POLRMT,SNRPD3,SNAPC4,GTF2H3,ERCC2,DR1,TFCP2,TCOF1,POLR2K,RXRA,POLR1B,NR1D1,POLA2,GTF3C1,RARA,ZC3H8,EAF1,EAF2,TRIM28,MAML3,SLC25A33,POU2F2,CPSF3,GTF3A,DDX21,TRIP13,PRMT5,PAX8,POLR1A,SYMPK,POLA1,NIFK,GTF2H2,NABP1,POLR1E,UBTF,NCBP1,POLR2H
CELLULAR RESPONSE TO GLUCOSE STARVATION%GOBP%GO:0042149	CELLULAR RESPONSE TO GLUCOSE STARVATION%GOBP%GO:0042149	0.196617	0.471881	1.21808	1	SESN1,ATG14,PIK3R4,EIF2AK3,SESN2,FOXO3,NUAK2,MTMR3,BECN1
CENTROSOME MATURATION%REACTOME DATABASE ID RELEASE 75%380287	CENTROSOME MATURATION%REACTOME DATABASE ID RELEASE 75%380287	0.196809	0.471881	-1.20224	-1	SDCCAG8,ACTR1A,TUBGCP6,CEP290,HAUS7,TUBA4A,TUBGCP4,NME7,OFD1,CEP164,AKAP9,SFI1,CEP63,CDK5RAP2,DYNLL1,HSP90AA1,ODF2,CEP131
HEMATOPOIETIC STEM CELL DIFFERENTIATION%WIKIPATHWAYS_20201210%WP2849%HOMO SAPIENS	HEMATOPOIETIC STEM CELL DIFFERENTIATION%WIKIPATHWAYS_20201210%WP2849%HOMO SAPIENS	0.196755	0.471881	1.23922	1	MYB,FLI1,KITLG,MXI1,GATA2,ZNF835,NOTCH1,ACVR1B,VAV1
HISTAMINE H1 RECEPTOR MEDIATED SIGNALING PATHWAY%PANTHER PATHWAY%P04385	HISTAMINE H1 RECEPTOR MEDIATED SIGNALING PATHWAY%PANTHER PATHWAY%P04385	0.196881	0.471881	-1.23376	-1	PRKCQ,PLCB2,GNB4,PRKCI,GNB3,PLCB3
NEURON PROJECTION EXTENSION%GOBP%GO:1990138	NEURON PROJECTION EXTENSION%GOBP%GO:1990138	0.196393	0.471881	1.2282	1	ULK1,CTNNB1,IQGAP1,FLRT3,FLRT1,AUTS2
NRIF SIGNALS CELL DEATH FROM THE NUCLEUS%REACTOME%R-HSA-205043.1	NRIF SIGNALS CELL DEATH FROM THE NUCLEUS%REACTOME%R-HSA-205043.1	0.196078	0.471881	1.24831	1	SQSTM1,PSEN1,TRAF6,PSENEN,NCSTN,APH1A,APH1B
RECRUITMENT OF MITOTIC CENTROSOME PROTEINS AND COMPLEXES%REACTOME%R-HSA-380270.2	RECRUITMENT OF MITOTIC CENTROSOME PROTEINS AND COMPLEXES%REACTOME%R-HSA-380270.2	0.196809	0.471881	-1.20224	-1	SDCCAG8,ACTR1A,TUBGCP6,CEP290,HAUS7,TUBA4A,TUBGCP4,NME7,OFD1,CEP164,AKAP9,SFI1,CEP63,CDK5RAP2,DYNLL1,HSP90AA1,ODF2,CEP131
RHO PROTEIN SIGNAL TRANSDUCTION%GOBP%GO:0007266	RHO PROTEIN SIGNAL TRANSDUCTION%GOBP%GO:0007266	0.196617	0.471881	1.21542	1	CDC42EP4,CDC42,ARHGAP1,GNA12,ARHGEF3,GNA13,RHOV,PHACTR4
TRANSCRIPTION ELONGATION FROM RNA POLYMERASE II PROMOTER%GOBP%GO:0006368	TRANSCRIPTION ELONGATION FROM RNA POLYMERASE II PROMOTER%GOBP%GO:0006368	0.196396	0.471881	-1.21804	-1	SUPT16H,CCNH,GTF2H3,ERCC2,POLR2K,EAF1,EAF2,GTF2H2,NCBP1,POLR2H,POLR2C,MLLT1,CTDP1,NELFE,PCID2,MLLT3
TRANSCRIPTION OF THE HIV GENOME%REACTOME DATABASE ID RELEASE 75%167172	TRANSCRIPTION OF THE HIV GENOME%REACTOME DATABASE ID RELEASE 75%167172	0.196721	0.471881	-1.21217	-1	TAF12,TAF4B,SUPT16H,CCNH,RNMT,GTF2H3,ERCC2,POLR2K
C-MYB TRANSCRIPTION FACTOR NETWORK%PATHWAY INTERACTION DATABASE NCI-NATURE CURATED DATA%C-MYB TRANSCRIPTION FACTOR NETWORK	C-MYB TRANSCRIPTION FACTOR NETWORK%PATHWAY INTERACTION DATABASE NCI-NATURE CURATED DATA%C-MYB TRANSCRIPTION FACTOR NETWORK	0.197133	0.472111	-1.20167	-1	CCND1,ETS2,NLK,BCL2,MAT2A,MCM4,NRAS,PIM1,CSF1R,TAB1,TRIM28,HSPA8,SLC25A3
CELLULAR CARBOHYDRATE METABOLIC PROCESS%GOBP%GO:0044262	CELLULAR CARBOHYDRATE METABOLIC PROCESS%GOBP%GO:0044262	0.197158	0.472111	-1.18871	-1	B4GAT1,PPIP5K2,PHKA1,HK1,COQ2,NDST1,B3GNT2,NR1D1,SORD,PGP,B3GNT7,TPI1,PHKB,IMPA2,PYGL,GYS1,GUSBP1,PDXP,INPP1
CHROMATIN MODIFYING ENZYMES%REACTOME%R-HSA-3247509.4	CHROMATIN MODIFYING ENZYMES%REACTOME%R-HSA-3247509.4	0.197749	0.472875	-1.14723	-1	CCND1,TADA2B,EHMT2,TAF12,KAT2A,WDR5,TBL1X,SMARCC2,MRGBP,RUVBL1,CHD3,DR1,SUDS3,SETD7,PBRM1,PRMT7,DNMT3A,PHF8,PADI4,PRMT5,SUPT20H,HDAC2,BRPF1,SUPT3H,RUVBL2
CHROMATIN ORGANIZATION%REACTOME DATABASE ID RELEASE 75%4839726	CHROMATIN ORGANIZATION%REACTOME DATABASE ID RELEASE 75%4839726	0.197749	0.472875	-1.14723	-1	CCND1,TADA2B,EHMT2,TAF12,KAT2A,WDR5,TBL1X,SMARCC2,MRGBP,RUVBL1,CHD3,DR1,SUDS3,SETD7,PBRM1,PRMT7,DNMT3A,PHF8,PADI4,PRMT5,SUPT20H,HDAC2,BRPF1,SUPT3H,RUVBL2
FOXO-MEDIATED TRANSCRIPTION OF OXIDATIVE STRESS, METABOLIC AND NEURONAL GENES%REACTOME DATABASE ID RELEASE 75%9615017	FOXO-MEDIATED TRANSCRIPTION OF OXIDATIVE STRESS, METABOLIC AND NEURONAL GENES%REACTOME DATABASE ID RELEASE 75%9615017	0.197652	0.472875	1.2422	1	SMAD3,SMAD4,FOXO3,SIN3A,FBXO32,HDAC1
HEME BIOSYNTHETIC PROCESS%GOBP%GO:0006783	HEME BIOSYNTHETIC PROCESS%GOBP%GO:0006783	0.198039	0.472985	1.24201	1	ALAS1,SLC25A38,FECH,NFE2L1,PGRMC1
HYDROGEN PEROXIDE METABOLIC PROCESS%GOBP%GO:0042743	HYDROGEN PEROXIDE METABOLIC PROCESS%GOBP%GO:0042743	0.198039	0.472985	1.24083	1	HBD,HBB
REGULATION OF ION TRANSPORT%GOBP%GO:0043269	REGULATION OF ION TRANSPORT%GOBP%GO:0043269	0.198068	0.472985	-1.14003	-1	ITGB1,SLC43A1,SNCA,FMR1,TMEM30A,GSTO1,UBASH3B,GLRX,HOMER1,BCL2,SLC12A2,BIN1,CD33,KIF5B,F2R,CA2,SPHK2,VAMP2,SHANK1,ISCU,SHANK3,SLC30A1,RANGRF,IRS2,AKAP9,MMP9,KCNAB2
ERBB SIGNALING PATHWAY%WIKIPATHWAYS_20201210%WP673%HOMO SAPIENS	ERBB SIGNALING PATHWAY%WIKIPATHWAYS_20201210%WP673%HOMO SAPIENS	0.198276	0.473266	1.1767	1	CDKN1A,MDM2,CRK,MYC,NCK1,CBL,PAK4,SOS2,SRC,MAPK1,PDPK1,CAMK2A,CAMK2G,CRKL
FLT3 SIGNALING IN DISEASE%REACTOME%R-HSA-9682385.1	FLT3 SIGNALING IN DISEASE%REACTOME%R-HSA-9682385.1	0.198807	0.473938	-1.24007	-1	GAB2,STAT5B,NRAS,PIM1,MYO18A,UBC
PID_HIF1_TFPATHWAY%MSIGDB_C2%PID_HIF1_TFPATHWAY	PID_HIF1_TFPATHWAY%MSIGDB_C2%PID_HIF1_TFPATHWAY	0.19883	0.473938	-1.2292	-1	HK2,BHLHE41,JUN
TRK RECEPTOR SIGNALING MEDIATED BY PI3K AND PLC-GAMMA%PATHWAY INTERACTION DATABASE NCI-NATURE CURATED DATA%TRK RECEPTOR SIGNALING MEDIATED BY PI3K AND PLC-GAMMA	TRK RECEPTOR SIGNALING MEDIATED BY PI3K AND PLC-GAMMA%PATHWAY INTERACTION DATABASE NCI-NATURE CURATED DATA%TRK RECEPTOR SIGNALING MEDIATED BY PI3K AND PLC-GAMMA	0.19883	0.473938	-1.22869	-1	CCND1,NRAS,AGAP2
CHOLESTEROL HOMEOSTASIS%GOBP%GO:0042632	CHOLESTEROL HOMEOSTASIS%GOBP%GO:0042632	0.199161	0.47451	1.2063	1	LDLR,NPC2,NR1H2,ABCA1,LDLRAP1,IL18,ABCG1
ESTABLISHMENT OR MAINTENANCE OF CELL POLARITY%GOBP%GO:0007163	ESTABLISHMENT OR MAINTENANCE OF CELL POLARITY%GOBP%GO:0007163	0.199313	0.474654	-1.18596	-1	ITGB1,SYNJ2BP,SDCCAG8,CARMIL2,ZW10,SAPCD2,PRKCI,SCRIB,FBF1,MYO18A
NEGATIVE REGULATION OF COAGULATION%GOBP%GO:0050819	NEGATIVE REGULATION OF COAGULATION%GOBP%GO:0050819	0.199609	0.475141	1.2419	1	THBD,TFPI,PLAUR,PLAU
BUTYRATE RESPONSE FACTOR 1 (BRF1) BINDS AND DESTABILIZES MRNA%REACTOME%R-HSA-450385.2	BUTYRATE RESPONSE FACTOR 1 (BRF1) BINDS AND DESTABILIZES MRNA%REACTOME%R-HSA-450385.2	0.201629	0.475823	-1.25582	-1	EXOSC8,EXOSC5,EXOSC2,EXOSC7,EXOSC4
COGNITION%GOBP%GO:0050890	COGNITION%GOBP%GO:0050890	0.200456	0.475823	1.14534	1	LDLR,HLA-DRA,PSEN1,SGK1,HOXA1,RGS14,INSR,MAPK1,CHMP2B,MAGT1,BBS4,B2M,S100B,HTT,PAFAH1B1,SHROOM4,TIFAB,METTL23,EIF4EBP2,DGCR2,LILRB2,PJA2,PICALM,PRNP,MFSD2A
GLUCOSAMINE-CONTAINING COMPOUND METABOLIC PROCESS%GOBP%GO:1901071	GLUCOSAMINE-CONTAINING COMPOUND METABOLIC PROCESS%GOBP%GO:1901071	0.200397	0.475823	1.24509	1	CHI3L1,NAGK,PGM3,GNPDA1,CTBS,CHST7,CHI3L2
MODIFICATION BY SYMBIONT OF HOST MORPHOLOGY OR PHYSIOLOGY%GOBP%GO:0044003	MODIFICATION BY SYMBIONT OF HOST MORPHOLOGY OR PHYSIOLOGY%GOBP%GO:0044003	0.200828	0.475823	1.22108	1	CD4,KPNA5,INSR,KPNA2,ZBED1,DAG1,CASP8,HIPK2,VAPA
NEGATIVE REGULATION OF CATION TRANSMEMBRANE TRANSPORT%GOBP%GO:1904063	NEGATIVE REGULATION OF CATION TRANSMEMBRANE TRANSPORT%GOBP%GO:1904063	0.201536	0.475823	-1.22588	-1	SLC43A1,FMR1,GSTO1,BIN1,ISCU,SLC30A1,MMP9
NEGATIVE REGULATION OF ION TRANSMEMBRANE TRANSPORT%GOBP%GO:0034766	NEGATIVE REGULATION OF ION TRANSMEMBRANE TRANSPORT%GOBP%GO:0034766	0.201493	0.475823	-1.20457	-1	SLC43A1,FMR1,GSTO1,BIN1,ISCU,SLC30A1,IRS2,MMP9
NEURON PROJECTION MORPHOGENESIS%GOBP%GO:0048812	NEURON PROJECTION MORPHOGENESIS%GOBP%GO:0048812	0.200528	0.475823	1.10596	1	GFRA2,SEMA3C,CDC42,ULK1,MAPK7,EFNA4,CTTN,SGK1,CTNNB1,SPTA1,PLXNC1,SEMA4B,S100A6,GAS7,BTBD3,BAIAP2,GAB1,SRC,MAPK1,RAC1,IQGAP1,MEF2A,TAOK1,FLRT3,DAG1,RPS6KA5,EPHA1,S100B,GPC1,EFNB2,ATL1,NPTN,PAFAH1B1,KLF7,NOTCH1,FLRT1,ZDHHC17,FEZ2,EFNA1,USP33,DOK2
NON-SMALL CELL LUNG CANCER%WIKIPATHWAYS_20201210%WP4255%HOMO SAPIENS	NON-SMALL CELL LUNG CANCER%WIKIPATHWAYS_20201210%WP4255%HOMO SAPIENS	0.201465	0.475823	-1.22322	-1	CCND1,STAT5B,NRAS,CASP3,E2F2,RXRA
OVARIAN TUMOR DOMAIN PROTEASES%REACTOME DATABASE ID RELEASE 75%5689896	OVARIAN TUMOR DOMAIN PROTEASES%REACTOME DATABASE ID RELEASE 75%5689896	0.200409	0.475823	1.2079	1	TNFAIP3,TRAF6,CDK1,RIPK1,ZRANB1,DDX58,OTUB2,IFIH1,VCPIP1
PATTERN SPECIFICATION PROCESS%GOBP%GO:0007389	PATTERN SPECIFICATION PROCESS%GOBP%GO:0007389	0.200946	0.475823	1.13288	1	TGFBR2,C3,BHLHE40,ACVR1,LFNG,AIDA,CITED2,RFX3,ATP6AP2,ARL13B,BBS4,TGFBR1,SMAD5,STIL,SKI,PBX3,FOXA2,KDM2B,APC,CFAP53,NOTCH1,ACVR2B,SMAD6,TIFAB,HHEX,DLL1,HOXA6,MICAL2,ARL6
PID_RET_PATHWAY%MSIGDB_C2%PID_RET_PATHWAY	PID_RET_PATHWAY%MSIGDB_C2%PID_RET_PATHWAY	0.200401	0.475823	1.22202	1	CRK,NCK1,SRC,MAPK1,RAC1,RAP1A,MAPK3,DOK4,CREB1,PIK3CA,GRB2,SHC1,MAPK8
PRESENILIN ACTION IN NOTCH AND WNT SIGNALING%PATHWAY INTERACTION DATABASE NCI-NATURE CURATED DATA%PRESENILIN ACTION IN NOTCH AND WNT SIGNALING	PRESENILIN ACTION IN NOTCH AND WNT SIGNALING%PATHWAY INTERACTION DATABASE NCI-NATURE CURATED DATA%PRESENILIN ACTION IN NOTCH AND WNT SIGNALING	0.201536	0.475823	-1.22404	-1	CCND1,NLK,JUN,DVL1,KREMEN2,TAB1
RNA SPLICING, VIA ENDONUCLEOLYTIC CLEAVAGE AND LIGATION%GOBP%GO:0000394	RNA SPLICING, VIA ENDONUCLEOLYTIC CLEAVAGE AND LIGATION%GOBP%GO:0000394	0.20122	0.475823	-1.27994	-1	FAM98B,CPSF1,ZBTB8OS,TSEN54,TSEN2
THYROID HORMONES PRODUCTION AND THEIR PERIPHERAL DOWNSTREAM SIGNALLING EFFECTS%WIKIPATHWAYS_20201210%WP4746%HOMO SAPIENS	THYROID HORMONES PRODUCTION AND THEIR PERIPHERAL DOWNSTREAM SIGNALLING EFFECTS%WIKIPATHWAYS_20201210%WP4746%HOMO SAPIENS	0.200873	0.475823	1.19133	1	MDM2,ATF2,CTNNB1,TSC1,SRC,MAPK1,FGFR1,MAPK14
TP53 REGULATES TRANSCRIPTION OF DNA REPAIR GENES%REACTOME%R-HSA-6796648.3	TP53 REGULATES TRANSCRIPTION OF DNA REPAIR GENES%REACTOME%R-HSA-6796648.3	0.2	0.475823	-1.21621	-1	SUPT16H,CCNH,JUN,GTF2H3,ERCC2,POLR2K,GTF2H2,POLR2H,ATR,MDC1,POLR2C,CTDP1,MLH1,RAD51D,NELFE,BRCA1
TRISTETRAPROLIN (TTP, ZFP36) BINDS AND DESTABILIZES MRNA%REACTOME%R-HSA-450513.2	TRISTETRAPROLIN (TTP, ZFP36) BINDS AND DESTABILIZES MRNA%REACTOME%R-HSA-450513.2	0.201629	0.475823	-1.2565	-1	EXOSC8,EXOSC5,EXOSC2,TNPO1,EXOSC7,EXOSC4
TRNA EXPORT FROM NUCLEUS%GOBP%GO:0006409	TRNA EXPORT FROM NUCLEUS%GOBP%GO:0006409	0.201149	0.475823	-1.23378	-1	XPOT,NUP107,NOL6,NUP50,NUP43,SEH1L,NUP155
TRNA-CONTAINING RIBONUCLEOPROTEIN COMPLEX EXPORT FROM NUCLEUS%GOBP%GO:0071431	TRNA-CONTAINING RIBONUCLEOPROTEIN COMPLEX EXPORT FROM NUCLEUS%GOBP%GO:0071431	0.201149	0.475823	-1.23378	-1	XPOT,NUP107,NOL6,NUP50,NUP43,SEH1L,NUP155
WNT/BETA-CATENIN SIGNALING PATHWAY IN LEUKEMIA%WIKIPATHWAYS_20201210%WP3658%HOMO SAPIENS	WNT/BETA-CATENIN SIGNALING PATHWAY IN LEUKEMIA%WIKIPATHWAYS_20201210%WP3658%HOMO SAPIENS	0.200803	0.475823	-1.27447	-1	CCND1,ZBTB16,RARA
EXTRINSIC APOPTOTIC SIGNALING PATHWAY%GOBP%GO:0097191	EXTRINSIC APOPTOTIC SIGNALING PATHWAY%GOBP%GO:0097191	0.202586	0.477471	1.17083	1	SMAD3,RNF41,DEDD2,RIPK1,FADD,IL6R,TNFRSF10B,PDPK1,GABARAP,TNFRSF1B,FGFR3,FAS,CASP8,ITGAV,DEDD,ACVR1B,JAK2,BID
HALLMARK_ANDROGEN_RESPONSE%MSIGDB_C2%HALLMARK_ANDROGEN_RESPONSE	HALLMARK_ANDROGEN_RESPONSE%MSIGDB_C2%HALLMARK_ANDROGEN_RESPONSE	0.202602	0.477471	-1.21809	-1	CCND1,FADS1,SLC26A2,FKBP5,AKAP12,PA2G4,INSIG1,SORD,NGLY1
REGULATION OF ALTERNATIVE MRNA SPLICING, VIA SPLICEOSOME%GOBP%GO:0000381	REGULATION OF ALTERNATIVE MRNA SPLICING, VIA SPLICEOSOME%GOBP%GO:0000381	0.202602	0.477471	-1.21761	-1	SRSF7,FMR1,HNRNPU,TRA2B,SRSF1,QKI,RBM4,MBNL1,SRSF10,SRSF8,SRSF12,DDX17
MULTIVESICULAR BODY ORGANIZATION%GOBP%GO:0036257	MULTIVESICULAR BODY ORGANIZATION%GOBP%GO:0036257	0.20284	0.477815	1.22787	1	IST1,CHMP3,VPS37A,CHMP2B,RAB11A,CHMP1B,STAM,STAM2,CHMP7,CHMP4B,CHMP5
IGF1 PATHWAY%PATHWAY INTERACTION DATABASE NCI-NATURE CURATED DATA%IGF1 PATHWAY	IGF1 PATHWAY%PATHWAY INTERACTION DATABASE NCI-NATURE CURATED DATA%IGF1 PATHWAY	0.203252	0.477922	1.21313	1	CRK,PDPK1,CRKL,YWHAZ,IGF1R,YWHAE,RAF1,PRKCD,NCK2,PIK3CA,GRB2,SHC1,PRKCZ
NEGATIVE REGULATION OF PEPTIDASE ACTIVITY%GOBP%GO:0010466	NEGATIVE REGULATION OF PEPTIDASE ACTIVITY%GOBP%GO:0010466	0.20316	0.477922	1.15821	1	SORL1,PLAUR,ARL6IP1,FNIP1,RNF34,XIAP,CST3,TIMP2,BIRC3,SRC,IGBP1,DHCR24,SERPINF1,CSTB,SERPINB8,TIMP3
REGULATION OF PROTEIN LOCALIZATION TO CELL SURFACE%GOBP%GO:2000008	REGULATION OF PROTEIN LOCALIZATION TO CELL SURFACE%GOBP%GO:2000008	0.203252	0.477922	1.2129	1	STX3,CTNNB1,TYROBP,GBF1,RAB11B,LEPROT
TGF-BETA RECEPTOR SIGNALING ACTIVATES SMADS%REACTOME DATABASE ID RELEASE 75%2173789	TGF-BETA RECEPTOR SIGNALING ACTIVATES SMADS%REACTOME DATABASE ID RELEASE 75%2173789	0.203252	0.477922	1.21247	1	SMAD3,TGFBR2,SMAD4,CBL,TGFBR1,SMURF2
OPIOID PROENKEPHALIN PATHWAY%PANTHER PATHWAY%P05915	OPIOID PROENKEPHALIN PATHWAY%PANTHER PATHWAY%P05915	0.203557	0.478208	1.22998	1	VAMP3,STX3,GNB5,GNG7,GNG5,GNG2,GNAI3,GNAI2,ADCY7,SNAP29,GNB1
OPIOID PROOPIOMELANOCORTIN PATHWAY%PANTHER PATHWAY%P05917	OPIOID PROOPIOMELANOCORTIN PATHWAY%PANTHER PATHWAY%P05917	0.203557	0.478208	1.22998	1	VAMP3,STX3,GNB5,GNG7,GNG5,GNG2,GNAI3,GNAI2,ADCY7,SNAP29,GNB1
REGULATION OF MRNA PROCESSING%GOBP%GO:0050684	REGULATION OF MRNA PROCESSING%GOBP%GO:0050684	0.203704	0.478337	-1.15977	-1	SRSF7,FMR1,HNRNPU,TRA2B,SRSF1,QKI,PRDX6,ZC3H14,PTCD2,DAZAP1,NCL,RBM4,MBNL1,SRPK2,C9orf78,SRSF10,SRSF8,NCBP1,SRSF12,DDX17,SRSF5,CDK11B,AHCYL1,C1QBP,RBM19,NELFE,SRPK1
REGULATION OF SYNAPTIC TRANSMISSION, GLUTAMATERGIC%GOBP%GO:0051966	REGULATION OF SYNAPTIC TRANSMISSION, GLUTAMATERGIC%GOBP%GO:0051966	0.20396	0.478724	-1.25758	-1	TPRG1L,HOMER1,GRM4,SHANK1,SHANK3,CACNG8,MEF2C,CDK5,DGKZ
ENVELOPE PROTEINS AND THEIR POTENTIAL ROLES IN EDMD PHYSIOPATHOLOGY%WIKIPATHWAYS_20201210%WP4535%HOMO SAPIENS	ENVELOPE PROTEINS AND THEIR POTENTIAL ROLES IN EDMD PHYSIOPATHOLOGY%WIKIPATHWAYS_20201210%WP4535%HOMO SAPIENS	0.204322	0.479129	-1.21051	-1	LBR,NRAS,TAZ,TGFB1,SYNE1
REGULATION OF SPINDLE ASSEMBLY%GOBP%GO:0090169	REGULATION OF SPINDLE ASSEMBLY%GOBP%GO:0090169	0.204409	0.479129	1.21681	1	RNF4,CHMP3,HSPA1B,CHMP2B,CCSAP,DYNC1H1,CHMP1B
RESPONSE TO ESTROGEN%GOBP%GO:0043627	RESPONSE TO ESTROGEN%GOBP%GO:0043627	0.204409	0.479129	1.21714	1	AR,SFR1,CITED2,ZNF366,BCAS3,GHRL,CAV1,TRIM24,WBP2
REGULATION OF RESPONSE TO WOUNDING%GOBP%GO:1903034	REGULATION OF RESPONSE TO WOUNDING%GOBP%GO:1903034	0.204545	0.479234	1.15438	1	CDKN1A,ANXA1,DUSP10,TNFAIP3,CRK,THBD,TFPI,PLAUR,CD109,INPP5F,CLEC7A,F11R,TLR4,PLA2G4A,THBS1,DMTN,FOXA2,ENPP4,GRN,CAV1,PLAU
AUTODEGRADATION OF THE E3 UBIQUITIN LIGASE COP1%REACTOME DATABASE ID RELEASE 75%349425	AUTODEGRADATION OF THE E3 UBIQUITIN LIGASE COP1%REACTOME DATABASE ID RELEASE 75%349425	0.205455	0.479541	-1.2122	-1	PSMA8,UBC,PSMD10,PSMB8,PSMB4,PSMB9,PSMA5,PSMA3,PSMC5,PSMC4,PSMA2,PSMD3,PSMD13,PSMC1
BLOOD VESSEL DEVELOPMENT%GOBP%GO:0001568	BLOOD VESSEL DEVELOPMENT%GOBP%GO:0001568	0.205128	0.479541	1.13938	1	ANXA2,ITGA5,TGFBR2,CTNNB1,ACVR1,HMOX1,HOXA1,EIF2AK3,PECAM1,E2F7,CLIC4,GAB1,IL18,CDH2,NR4A1,E2F8,CYP1B1,CALCRL,TGFBR1,OTULIN,THBS1,SAT1,AGGF1,GATA2,HECTD1,CAV1,ADIPOR2,EFNB2,NOTCH1,ACVR2B
FORMATION OF TC-NER PRE-INCISION COMPLEX%REACTOME%R-HSA-6781823.1	FORMATION OF TC-NER PRE-INCISION COMPLEX%REACTOME%R-HSA-6781823.1	0.205882	0.479541	-1.22006	-1	CCNH,COPS8,GTF2H3,ERCC2,POLR2K,UBC,UVSSA,COPS6,GTF2H2,POLR2H,CUL4A,POLR2C
LEPTIN%NETPATH%LEPTIN	LEPTIN%NETPATH%LEPTIN	0.206019	0.479541	1.15243	1	SOCS3,NFKBIA,ATF2,CISH,SRC,MAPK1,MAP2K3,SP3,PRKAB1,MAPK14,MAPKAPK2,CFL2,IGF1R,ATF1,ITGB5,MAPK3,RAF1,NCOA1,PRKAA1,SP1,EP300,CREB1,ACACB,JAK1,SOCS2,PTEN,GRB2,IKBKG,SHC1,PRKCZ,PRKCE,MAPK8,RPS6
MORPHOGENESIS OF AN EPITHELIUM%GOBP%GO:0002009	MORPHOGENESIS OF AN EPITHELIUM%GOBP%GO:0002009	0.205882	0.479541	1.12212	1	ITGA5,ADAM17,BCL10,TGFBR2,CDC42,CTNNB1,ACVR1,MYC,ARHGAP12,KRT17,MTSS1,VCL,PDCD10,FLRT3,BBS4,KLHL3,STIL,DAG1,PRICKLE1,LUZP1,PHACTR4,SKI,MPP5,KDM2B,RHOC
PID_MYC_PATHWAY%MSIGDB_C2%PID_MYC_PATHWAY	PID_MYC_PATHWAY%MSIGDB_C2%PID_MYC_PATHWAY	0.205128	0.479541	-1.26082	-1	TAF12,KAT2A,RUVBL1
PID_TRKR_PATHWAY%MSIGDB_C2%PID_TRKR_PATHWAY	PID_TRKR_PATHWAY%MSIGDB_C2%PID_TRKR_PATHWAY	0.205714	0.479541	-1.21129	-1	CCND1,GAB2,PRKCI,NRAS,NGFR,MATK
REGULATION OF AXON EXTENSION%GOBP%GO:0030516	REGULATION OF AXON EXTENSION%GOBP%GO:0030516	0.205821	0.479541	1.19813	1	SEMA3C,CTTN,SEMA4B,RNF6
REGULATION OF EXTENT OF CELL GROWTH%GOBP%GO:0061387	REGULATION OF EXTENT OF CELL GROWTH%GOBP%GO:0061387	0.205821	0.479541	1.19813	1	SEMA3C,CTTN,SEMA4B,RNF6
REGULATION OF MRNA SPLICING, VIA SPLICEOSOME%GOBP%GO:0048024	REGULATION OF MRNA SPLICING, VIA SPLICEOSOME%GOBP%GO:0048024	0.206093	0.479541	-1.1932	-1	SRSF7,FMR1,HNRNPU,TRA2B,SRSF1,QKI,PRDX6,DAZAP1,NCL,RBM4,MBNL1,SRPK2,C9orf78,SRSF10,SRSF8,NCBP1,SRSF12,DDX17
SIGNALING BY FGFR IN DISEASE%REACTOME DATABASE ID RELEASE 75%1226099	SIGNALING BY FGFR IN DISEASE%REACTOME DATABASE ID RELEASE 75%1226099	0.205273	0.479541	-1.19859	-1	GAB2,STAT5B,NRAS,MYO18A,STAT1,POLR2K,NCBP1,POLR2H,POLR2C
SPLICEOSOMAL COMPLEX ASSEMBLY%GOBP%GO:0000245	SPLICEOSOMAL COMPLEX ASSEMBLY%GOBP%GO:0000245	0.205224	0.479541	-1.21623	-1	SRSF1,GCFC2,DDX39B,SRPK2,SRSF10,NCBP1,SRSF12,PSIP1,SRSF5,SF3A3,SRPK1,LUC7L3,SNRPE,PRPF19,ZRSR2,YTHDC1,SF3A2,SRSF9,NOL3,ISY1,DDX23,PRPF6,PUF60
UNTITLED%PANTHER PATHWAY%P05916	UNTITLED%PANTHER PATHWAY%P05916	0.205589	0.479541	1.21809	1	VAMP3,STX3,GNB5,GNG7,GNG5,GNG2,GNAI3,GNAI2,ADCY7,SNAP29,GNB1
WNT%IOB%WNT	WNT%IOB%WNT	0.206148	0.479541	-1.20651	-1	CCND1,NLK,PRKCQ,JUN,DVL1
WNT%NETPATH%WNT	WNT%NETPATH%WNT	0.205082	0.479541	-1.19964	-1	CCND1,NLK,PRKCQ,JUN,DVL1
WOUND HEALING%GOBP%GO:0042060	WOUND HEALING%GOBP%GO:0042060	0.205882	0.479541	1.10824	1	ITGA5,ANXA1,SMAD3,ADAM17,HBD,A2M,THBD,TFPI,CDC42,PLAUR,HMOX1,CD40,RAB5A,GNA12,CPQ,SH2B2,HBB,SRC,MAPK1,AXL,RAC1,PDPK1,VCL,PDCD10,SMPD1,CAPZA1,IRF1,GNA13,TGFBR1,PAFAH2,SCUBE1,GATA2,YWHAZ,GNG2,ANXA6,ADIPOR2,RHOC,P2RX4,SERPING1,GNAS,BLOC1S3,CAPZB,MYL12A,LYN,GGCX,CARMIL1,CD36,AKAP10,ITPK1,TSKU,RAP2B,IRF2,MAPK3,CSRP1,GNB1,FCER1G,PRCP,ENTPD1,GP1BA,RAF1,JAK2,EHD1,VAV1
NEGATIVE REGULATION OF NEURON APOPTOTIC PROCESS%GOBP%GO:0043524	NEGATIVE REGULATION OF NEURON APOPTOTIC PROCESS%GOBP%GO:0043524	0.206439	0.480004	-1.21772	-1	PRKCI,BCL2,ZPR1,F2R,SOD2,AGAP2,TGFB3,NTRK1,MEF2C,CLCF1,NFATC4
REGULATION OF DNA METABOLIC PROCESS%GOBP%GO:0051052	REGULATION OF DNA METABOLIC PROCESS%GOBP%GO:0051052	0.206687	0.480365	-1.11597	-1	HNRNPD,NAT10,EHMT2,RPA2,PRKCQ,CERS1,TCP1,HGF,USP1,SETMAR,HNRNPU,CCT4,PINX1,SMCHD1,MAP3K4,XRCC1,WRNIP1,DFFA,PPP4C,TIPIN,ERCC2,CHTF18,NUCKS1,PIF1,MAPKAPK5,FUS,KLF4,CCT2,OTUD4,TRIM28,TNFSF13,GNL3,ACD,DDX11,TGFB1,CCT7,MSH3,CCT6A,UBE2V2,PRKD2,TP53BP1,BRCC3,NPM2,TSPYL2,NAF1,HSP90AA1,ATR,KDM1A,SPIRE2,ZCWPW1,KLHL15,WDR18,CLCF1,PDGFRB,SMARCAL1,PARPBP,THOC1,WRN,HDAC8,PDS5A,RBBP6,SIRT6,MORC2,PNKP,MPHOSPH8,DBF4B,USP51,SMARCAD1,ORC5,DKC1,DSCC1,TRIP12,BRCA1,CDAN1,PARP3,TMEM161A,SPIDR,SPI1
CCR1%IOB%CCR1	CCR1%IOB%CCR1	0.207243	0.480448	1.2259	1	CCL3L3,CCR1,CCL3,SRC,MAPK1,CCL23,MAPK14
COFACTOR TRANSPORT%GOBP%GO:0051181	COFACTOR TRANSPORT%GOBP%GO:0051181	0.207921	0.480448	-1.25301	-1	AMN,SLC19A1,SLC5A6,ABCC5,SLC23A2,SLC25A19,SLC25A29
GLIOGENESIS%GOBP%GO:0042063	GLIOGENESIS%GOBP%GO:0042063	0.207506	0.480448	1.16572	1	ANXA1,TPPP,PSEN1,SOX13,CDH2,CCL3,GPR157,SKI,GPC1,METTL14,GRN,SRGAP2C,P2RX4,PAFAH1B1
NEGATIVE REGULATION OF MICROTUBULE POLYMERIZATION OR DEPOLYMERIZATION%GOBP%GO:0031111	NEGATIVE REGULATION OF MICROTUBULE POLYMERIZATION OR DEPOLYMERIZATION%GOBP%GO:0031111	0.207921	0.480448	-1.26139	-1	SNCA,FKBP4,KATNB1,MID1IP1
NUCLEOBASE METABOLIC PROCESS%GOBP%GO:0009112	NUCLEOBASE METABOLIC PROCESS%GOBP%GO:0009112	0.207921	0.480448	-1.25651	-1	CTPS1,DHODH
PID_RB_1PATHWAY%MSIGDB_C2%PID_RB_1PATHWAY	PID_RB_1PATHWAY%MSIGDB_C2%PID_RB_1PATHWAY	0.207273	0.480448	-1.21083	-1	CCND1,MAPK9,JUN,CCND2,PPP2R3B,AATF,E2F2
PID_SYNDECAN_2_PATHWAY%MSIGDB_C2%PID_SYNDECAN_2_PATHWAY	PID_SYNDECAN_2_PATHWAY%MSIGDB_C2%PID_SYNDECAN_2_PATHWAY	0.207921	0.480448	-1.23422	-1	ITGB1,CASP3
POSITIVE REGULATION OF PROTEOLYSIS INVOLVED IN CELLULAR PROTEIN CATABOLIC PROCESS%GOBP%GO:1903052	POSITIVE REGULATION OF PROTEOLYSIS INVOLVED IN CELLULAR PROTEIN CATABOLIC PROCESS%GOBP%GO:1903052	0.207059	0.480448	1.13495	1	MDM2,RNF19B,TMTC3,RNF185,TRIB2,HSPA1B,PIAS1,NFE2L2,TRIB1,PRICKLE1,CSNK1D,RNF144A,SOCS5,HECTD1,CAV1,DAB2,RNF19A,CSNK1A1,RNF144B
PTERIDINE-CONTAINING COMPOUND METABOLIC PROCESS%GOBP%GO:0042558	PTERIDINE-CONTAINING COMPOUND METABOLIC PROCESS%GOBP%GO:0042558	0.207921	0.480448	-1.25458	-1	PM20D2,SLC19A1,MTHFD1,QDPR,SPR,MTHFD2L,MTRR
REGULATION OF IGF ACTIVITY BY IGFBP%REACTOME%R-HSA-381426.2	REGULATION OF IGF ACTIVITY BY IGFBP%REACTOME%R-HSA-381426.2	0.207792	0.480448	1.16671	1	SPP1,C3,CST3,IGFBP7,CDH2,PRSS23,APLP2,SHISA5,WFS1,PNPLA2,RCN1,TGOLN2,CALU,IGFBP6,CTSG,MMP2,FUCA2,GAS6,LGALS1
REGULATION OF PROTEASOMAL PROTEIN CATABOLIC PROCESS%GOBP%GO:0061136	REGULATION OF PROTEASOMAL PROTEIN CATABOLIC PROCESS%GOBP%GO:0061136	0.207254	0.480448	1.12502	1	MDM2,SDCBP,RNF19B,NUDT15,TMTC3,RNF185,TRIB2,GNA12,RYBP,HSPA1B,PIAS1,NFE2L2,TRIB1,PRICKLE1,CSNK1D,RNF144A,ERLEC1,SOCS5,HECTD1,WAC,CAV1
REGULATION OF STRESS FIBER ASSEMBLY%GOBP%GO:0051492	REGULATION OF STRESS FIBER ASSEMBLY%GOBP%GO:0051492	0.207877	0.480448	1.16868	1	PTGER4,S100A10,CDC42,LPAR1,ARHGEF5,PPFIA1,TSC1,RAC1,STMN1,F11R,TGFBR1,WASF2,EPHA1
RESPONSE TO AMYLOID-BETA%GOBP%GO:1904645	RESPONSE TO AMYLOID-BETA%GOBP%GO:1904645	0.206897	0.480448	1.19486	1	PSEN1,ICAM1,FCGR2B,ADRB2,TLR6,TLR4,IGF1R,CD36,ITGA4,SNX6,PRNP,TREM2
HALLMARK_COMPLEMENT%MSIGDB_C2%HALLMARK_COMPLEMENT	HALLMARK_COMPLEMENT%MSIGDB_C2%HALLMARK_COMPLEMENT	0.208531	0.481644	1.13966	1	TNFAIP3,RNF4,PSEN1,PLAUR,LAMP2,BRPF3,ADAM9,SRC,IRF7,DUSP5,CTSO,IRF1,KYNU,GNG2,GNAI3,CD55,SERPING1,LIPA,VCPIP1,LYN,CD36,AKAP10,IRF2,S100A13,FCER1G,GP1BA,RAF1,EHD1,CASP9,CCL5,PLEK
ESTABLISHMENT OF CELL POLARITY%GOBP%GO:0030010	ESTABLISHMENT OF CELL POLARITY%GOBP%GO:0030010	0.208929	0.482349	-1.1912	-1	ITGB1,SDCCAG8,ZW10,SAPCD2,SCRIB,FBF1,MYO18A
MAINTENANCE OF PROTEIN LOCATION IN NUCLEUS%GOBP%GO:0051457	MAINTENANCE OF PROTEIN LOCATION IN NUCLEUS%GOBP%GO:0051457	0.209256	0.48289	1.22259	1	MORC3,TAF8,BCL3,BBS4,CHCHD10,BARD1
MAPK FAMILY SIGNALING CASCADES%REACTOME%R-HSA-5683057.3	MAPK FAMILY SIGNALING CASCADES%REACTOME%R-HSA-5683057.3	0.209424	0.483065	1.10602	1	GFRA2,DUSP10,TNRC6C,CDC42,CSF2RA,TNRC6A,SPTA1,DNAJB1,CDK1,CALM1,MYC,KBTBD7,SRC,IL6R,MAPK1,ABHD17B,IL3RA,FOXO3,RAP1B,RAC1,IQGAP1,VCL,PSMD5,TNRC6B,CAMK2A,DUSP5,CSF2RB,CAMK2G,PPP2CB,LAMTOR3,RASGRP4,RASAL1,SPRED2,RAP1A,ABHD17C,PPP2R5C,FLT3,PSMD11
TRNA TRANSPORT%GOBP%GO:0051031	TRNA TRANSPORT%GOBP%GO:0051031	0.20983	0.483787	-1.21339	-1	XPOT,NUP107,NOL6,NUP50,NUP43,SEH1L,NUP155
ACIDIC AMINO ACID TRANSPORT%GOBP%GO:0015800	ACIDIC AMINO ACID TRANSPORT%GOBP%GO:0015800	0.211881	0.484297	-1.24656	-1	SLC25A22,TSPOAP1,VAMP2,GLS,PPFIA3
CARDIAC HYPERTROPHIC RESPONSE%WIKIPATHWAYS_20201210%WP2795%HOMO SAPIENS	CARDIAC HYPERTROPHIC RESPONSE%WIKIPATHWAYS_20201210%WP2795%HOMO SAPIENS	0.211416	0.484297	1.19051	1	MAPK7,MAPK1,RAC1,PDPK1,MAP2K3,TGFBR1,MAPK14,CDK7,MAPK3,MAP3K7,RAF1
CARDIAC MUSCLE CELL DIFFERENTIATION%GOBP%GO:0055007	CARDIAC MUSCLE CELL DIFFERENTIATION%GOBP%GO:0055007	0.211765	0.484297	1.22253	1	ACVR1,MAML1,KDM6B,MEF2A
CELLULAR RESPONSE TO VIRUS%GOBP%GO:0098586	CELLULAR RESPONSE TO VIRUS%GOBP%GO:0098586	0.211765	0.484297	-1.2051	-1	FMR1,CLPB,POU2F2,RRP1B,HSP90AA1,PHB,DDX3X,IL12A,IRF3,LGALS9,VWCE,TOMM70
COPI-INDEPENDENT GOLGI-TO-ER RETROGRADE TRAFFIC%REACTOME DATABASE ID RELEASE 75%6811436	COPI-INDEPENDENT GOLGI-TO-ER RETROGRADE TRAFFIC%REACTOME DATABASE ID RELEASE 75%6811436	0.211618	0.484297	1.18872	1	DYNC1LI2,RAB18,BICD2,CAPZA1,DYNC1H1,PLA2G4A,PAFAH1B1,DCTN6,DCTN2,CAPZB,RAB3GAP1
DNA SYNTHESIS INVOLVED IN DNA REPAIR%GOBP%GO:0000731	DNA SYNTHESIS INVOLVED IN DNA REPAIR%GOBP%GO:0000731	0.210923	0.484297	-1.19805	-1	RPA2,NPLOC4,WRNIP1,POLD1,UBE2L6,UBC,PARP10,PRIMPOL,POLA1
EPH-EPHRIN MEDIATED REPULSION OF CELLS%REACTOME DATABASE ID RELEASE 75%3928665	EPH-EPHRIN MEDIATED REPULSION OF CELLS%REACTOME DATABASE ID RELEASE 75%3928665	0.212058	0.484297	1.19188	1	PSEN1,EFNA4,RAC1,PSENEN,EPHA1,NCSTN,EFNB2,APH1A,EFNA1,LYN,CLTA,APH1B
EPIDERMAL CELL DIFFERENTIATION%GOBP%GO:0009913	EPIDERMAL CELL DIFFERENTIATION%GOBP%GO:0009913	0.211538	0.484297	1.19211	1	ANXA1,TXNIP,CTNNB1,ASAH1,UGCG,CLIC4,KRT17,ADAM9
FATTY ACID METABOLIC PROCESS%GOBP%GO:0006631	FATTY ACID METABOLIC PROCESS%GOBP%GO:0006631	0.210784	0.484297	-1.13917	-1	ACOT7,FADS1,ACSL4,SLC27A4,SCD5,ECI2,CBR1,FAAH,XBP1,FASN,GCDH,CES2,ACACA,MECR,LIAS,ACAD9,HACD2,GGT5,ELOVL6,ACSF3,HADHA
GM-CSF%IOB%GM-CSF	GM-CSF%IOB%GM-CSF	0.211207	0.484297	1.16545	1	NFKBIA,MAPK7,CSF2RA,CBL,SH2B2,MAPK1,FOXO3,MAP2K3,CSF2RB,CRKL,NFKB2,MAPK14,YWHAZ,STAM2,LYN,MAPK3,EZR,RAF1,VAV1
INTEGRIN FAMILY CELL SURFACE INTERACTIONS%PATHWAY INTERACTION DATABASE NCI-NATURE CURATED DATA%INTEGRIN FAMILY CELL SURFACE INTERACTIONS	INTEGRIN FAMILY CELL SURFACE INTERACTIONS%PATHWAY INTERACTION DATABASE NCI-NATURE CURATED DATA%INTEGRIN FAMILY CELL SURFACE INTERACTIONS	0.211813	0.484297	-1.23507	-1	ITGB1
LEARNING%GOBP%GO:0007612	LEARNING%GOBP%GO:0007612	0.212181	0.484297	-1.20434	-1	NRXN2,CLDN5,SHANK1,MAP1A,SHANK3,PPP3CB
MRNA 3'-END PROCESSING%GOBP%GO:0031124	MRNA 3'-END PROCESSING%GOBP%GO:0031124	0.212281	0.484297	-1.177	-1	SRSF7,CPSF1,PCF11,MAGOHB,SRSF1,DDX39A,CPSF3,SYMPK,DDX39B,NCBP1,U2AF1,MTPAP,THOC3,PNPT1,SRSF5,THOC6,THOC1,AHCYL1,DHX38,SRSF3,RPRD2,SRSF2,GRSF1,SRSF9
MYOMETRIAL RELAXATION AND CONTRACTION PATHWAYS%WIKIPATHWAYS_20201210%WP289%HOMO SAPIENS	MYOMETRIAL RELAXATION AND CONTRACTION PATHWAYS%WIKIPATHWAYS_20201210%WP289%HOMO SAPIENS	0.212281	0.484297	-1.18302	-1	ETS2,ACTG1,MAFF,PRKCQ,JUN,GNB4,GNB3
NEGATIVE REGULATION OF RNA SPLICING%GOBP%GO:0033119	NEGATIVE REGULATION OF RNA SPLICING%GOBP%GO:0033119	0.211045	0.484297	-1.247	-1	SRSF7,SRSF10,SRSF12
NUCLEOTIDE-EXCISION REPAIR, DNA INCISION, 3'-TO LESION%GOBP%GO:0006295	NUCLEOTIDE-EXCISION REPAIR, DNA INCISION, 3'-TO LESION%GOBP%GO:0006295	0.211881	0.484297	-1.22664	-1	RPA2,GTF2H3,ERCC2,GTF2H2,CUL4A
NUCLEOTIDE-EXCISION REPAIR, PREINCISION COMPLEX STABILIZATION%GOBP%GO:0006293	NUCLEOTIDE-EXCISION REPAIR, PREINCISION COMPLEX STABILIZATION%GOBP%GO:0006293	0.211881	0.484297	-1.22664	-1	RPA2,GTF2H3,ERCC2,GTF2H2,CUL4A
PI3K-AKT SIGNALING PATHWAY%WIKIPATHWAYS_20201210%WP4172%HOMO SAPIENS	PI3K-AKT SIGNALING PATHWAY%WIKIPATHWAYS_20201210%WP4172%HOMO SAPIENS	0.210797	0.484297	1.10936	1	CDKN1A,MDM2,MYB,IFNAR2,ATF2,PPP2R3A,EFNA4,SGK1,CCNE2,MYC,INSR,TSC1,PHLPP1,SOS2,IL6R,MAPK1,FGFR1,IL3RA,FOXO3,RAC1,PDPK1,KITLG,GNB5,GNG7,LAMB3,SGK3,TLR4,ITGB7,DDIT4,THBS1,PPP2R2D,EIF4B,FGFR3,GNG5,IL7R,COL6A1,GNG2
PID_UPA_UPAR_PATHWAY%MSIGDB_C2%PID_UPA_UPAR_PATHWAY	PID_UPA_UPAR_PATHWAY%MSIGDB_C2%PID_UPA_UPAR_PATHWAY	0.211881	0.484297	-1.22732	-1	ITGB1,HGF,MMP9,NCL,TGFB1
PLATELET AGGREGATION%GOBP%GO:0070527	PLATELET AGGREGATION%GOBP%GO:0070527	0.212181	0.484297	-1.22598	-1	ACTG1,UBASH3B,PIK3CB
PROTEIN LOCALIZATION TO CELL PERIPHERY%GOBP%GO:1990778	PROTEIN LOCALIZATION TO CELL PERIPHERY%GOBP%GO:1990778	0.210256	0.484297	1.12432	1	C16orf70,S100A10,STX3,RAB12,C2CD5,PDZD11,OPTN,GOLPH3L,ARL3,RDX,F11R,ARL13B,RAB11A,LIN7B,GORASP2,CAV1,RAB13,RAP1A,PLEKHF1,MYADM,VAMP4,FAM126B,RAB3D,PIP5K1A,RAP2A,WDR19,MYO5A,DENND4C,ASB3,PIGW,JUP,GCC2,PACSIN1,RAB31,EZR,RILPL2,RAPGEF2,EHD1
REGULATION OF EPIDERMAL CELL DIFFERENTIATION%GOBP%GO:0045604	REGULATION OF EPIDERMAL CELL DIFFERENTIATION%GOBP%GO:0045604	0.210216	0.484297	-1.22737	-1	MAFF,CBFB,ROCK2,ROCK1,NME2,AQP3
RHOA SIGNALING PATHWAY%PATHWAY INTERACTION DATABASE NCI-NATURE CURATED DATA%RHOA SIGNALING PATHWAY	RHOA SIGNALING PATHWAY%PATHWAY INTERACTION DATABASE NCI-NATURE CURATED DATA%RHOA SIGNALING PATHWAY	0.211132	0.484297	-1.19849	-1	ITGB1,JUN,MAPK12,ROCK2
TELOMERE MAINTENANCE VIA TELOMERASE%GOBP%GO:0007004	TELOMERE MAINTENANCE VIA TELOMERASE%GOBP%GO:0007004	0.211462	0.484297	-1.23608	-1	GAR1,PINX1,TELO2,HSP90AA1,DKC1,TERT,POT1
LOCALIZATION WITHIN MEMBRANE%GOBP%GO:0051668	LOCALIZATION WITHIN MEMBRANE%GOBP%GO:0051668	0.2125	0.484489	-1.1948	-1	SYNJ2BP,NRXN2,SAR1A,HIP1,DVL1,ITGB1BP1,YJEFN3,SCRIB,KIF5B,SHANK3
PROTEIN-LIPID COMPLEX SUBUNIT ORGANIZATION%GOBP%GO:0071825	PROTEIN-LIPID COMPLEX SUBUNIT ORGANIZATION%GOBP%GO:0071825	0.212551	0.484489	-1.23359	-1	SOAT1,BIN1,BMP1,LCAT,SCARB1
GLYCOSYL COMPOUND METABOLIC PROCESS%GOBP%GO:1901657	GLYCOSYL COMPOUND METABOLIC PROCESS%GOBP%GO:1901657	0.21288	0.485028	-1.16738	-1	CTPS1,DHODH,IMPDH1,MOCS2,ERH,CMPK1,ADAL,CAD,NT5M,IMPDH2,ENTPD7,PNP,AKR1B1,GUSBP1,TYW1,MACROD1,NUDT18,AHCYL1,RAN,OPA1,DTYMK,UMPS,UCK2,AK4,MTRR
SEMAPHORIN-PLEXIN SIGNALING PATHWAY%GOBP%GO:0071526	SEMAPHORIN-PLEXIN SIGNALING PATHWAY%GOBP%GO:0071526	0.212982	0.485048	1.19003	1	SEMA3C,PLXNC1,SEMA4B,RAC1
C-TYPE LECTIN RECEPTORS (CLRS)%REACTOME DATABASE ID RELEASE 75%5621481	C-TYPE LECTIN RECEPTORS (CLRS)%REACTOME DATABASE ID RELEASE 75%5621481	0.213075	0.485048	1.1105	1	BCL10,NFKBIA,TRAF6,TAB2,RELB,CALM1,BTRC,NFATC1,PDPK1,CLEC7A,PSMD5,NFKB2,RPS6KA5,CLEC10A,ICAM2,PSMD11,CARD11,CASP8,LYN
NUCLEOTIDE SALVAGE%REACTOME DATABASE ID RELEASE 75%8956321	NUCLEOTIDE SALVAGE%REACTOME DATABASE ID RELEASE 75%8956321	0.21328	0.485302	1.21386	1	ADA,AMPD3,GMPR,TK1
DEVELOPMENTAL CELL GROWTH%GOBP%GO:0048588	DEVELOPMENTAL CELL GROWTH%GOBP%GO:0048588	0.213415	0.485397	1.20871	1	ULK1,CTNNB1,IQGAP1,FLRT3,FLRT1,AUTS2
ACTIVATION OF MAPKK ACTIVITY%GOBP%GO:0000186	ACTIVATION OF MAPKK ACTIVITY%GOBP%GO:0000186	0.213573	0.485433	1.21382	1	CRK,ADAM9,MAPK1,CRKL,TGFBR1,RAPGEF1,MAPK3,MAP3K7,BRAF,RAF1
PRADER-WILLI AND ANGELMAN SYNDROME%WIKIPATHWAYS_20201210%WP3998%HOMO SAPIENS	PRADER-WILLI AND ANGELMAN SYNDROME%WIKIPATHWAYS_20201210%WP3998%HOMO SAPIENS	0.21371	0.485433	-1.23773	-1	CCND1,CCND2,HERC2,ATP10A
VIRAL MRNA TRANSLATION%REACTOME%R-HSA-192823.4	VIRAL MRNA TRANSLATION%REACTOME%R-HSA-192823.4	0.213636	0.485433	1.14136	1	RPL15,RPS13,RPL7A,RPS18,RPLP1,RPL27A,RPL13A,RPL41,RPL22,RPL23A,RPL31,RPS3,RPS19,RPS24,RPL9P9,RPLP0,RPL12,RPS16,RPSA,RPL10,RPS27L,RPS4X,RPL37A,RPS5,RPS29,RPS6,RPS27,RPS8,RPS20,RPL28,RPL37,RPS28,RPS9,RPL35A,RPS7,RPS12,RPS3A,RPS25,RPL4,RPL18,RPL34,RPL6,RPS15A,RPL13,UBA52
PID_ATF2_PATHWAY%MSIGDB_C2%PID_ATF2_PATHWAY	PID_ATF2_PATHWAY%MSIGDB_C2%PID_ATF2_PATHWAY	0.214015	0.485915	-1.20405	-1	CCND1,MAPK9,JUN,CBFB,BCL2
CELL-CELL ADHESION VIA PLASMA-MEMBRANE ADHESION MOLECULES%GOBP%GO:0098742	CELL-CELL ADHESION VIA PLASMA-MEMBRANE ADHESION MOLECULES%GOBP%GO:0098742	0.214815	0.486061	-1.1988	-1	ITGB1,JAML,CLDN5,PVR,OBSL1,MPZL2,ROBO4,LRFN4,CDH23
COMPLEX I BIOGENESIS%REACTOME%R-HSA-6799198.1	COMPLEX I BIOGENESIS%REACTOME%R-HSA-6799198.1	0.214815	0.486061	-1.19923	-1	NDUFB5,NUBPL,TMEM126B,NDUFAF4,ACAD9
ENDODERMAL CELL DIFFERENTIATION%GOBP%GO:0035987	ENDODERMAL CELL DIFFERENTIATION%GOBP%GO:0035987	0.215292	0.486061	1.21641	1	ITGA5,LAMB3,COL6A1,ITGB5,CTR9,ITGAV,SETD2,ITGA4
IMMUNOREGULATORY INTERACTIONS BETWEEN A LYMPHOID AND A NON-LYMPHOID CELL%REACTOME%R-HSA-198933.6	IMMUNOREGULATORY INTERACTIONS BETWEEN A LYMPHOID AND A NON-LYMPHOID CELL%REACTOME%R-HSA-198933.6	0.21492	0.486061	-1.17739	-1	ITGB1,NCR3LG1,NPDC1,JAML,ICAM5,PVR,CD33,IGKC
INSULIN RECEPTOR RECYCLING%REACTOME%R-HSA-77387.3	INSULIN RECEPTOR RECYCLING%REACTOME%R-HSA-77387.3	0.215292	0.486061	1.21628	1	ATP6V1A,INSR,ATP6V1D,ATP6V0D1,ATP6V1G1,ATP6V1C1,ATP6V1C2
NEGATIVE REGULATION OF BLOOD COAGULATION%GOBP%GO:0030195	NEGATIVE REGULATION OF BLOOD COAGULATION%GOBP%GO:0030195	0.214286	0.486061	1.22948	1	THBD,TFPI,PLAUR,PLAU
NEGATIVE REGULATION OF HEMOSTASIS%GOBP%GO:1900047	NEGATIVE REGULATION OF HEMOSTASIS%GOBP%GO:1900047	0.214286	0.486061	1.22948	1	THBD,TFPI,PLAUR,PLAU
NEURAL CREST CELL MIGRATION%GOBP%GO:0001755	NEURAL CREST CELL MIGRATION%GOBP%GO:0001755	0.215264	0.486061	1.22041	1	SEMA3C,SEMA4B,PHACTR4,ANXA6
POSITIVE REGULATION OF DENDRITE DEVELOPMENT%GOBP%GO:1900006	POSITIVE REGULATION OF DENDRITE DEVELOPMENT%GOBP%GO:1900006	0.214712	0.486061	-1.21371	-1	FMR1,OBSL1,SHANK1,SHANK3,CAMK1
POSITIVE REGULATION OF PEPTIDYL-LYSINE ACETYLATION%GOBP%GO:2000758	POSITIVE REGULATION OF PEPTIDYL-LYSINE ACETYLATION%GOBP%GO:2000758	0.214575	0.486061	-1.22608	-1	TADA2B,SPHK2,ARRB1,PIH1D1,RUVBL2,RPS6KA4,BRD7,BRCA1,MUC1,DIP2B,DIP2A,SMARCB1
REGULATION OF TOLL-LIKE RECEPTOR SIGNALING PATHWAY%GOBP%GO:0034121	REGULATION OF TOLL-LIKE RECEPTOR SIGNALING PATHWAY%GOBP%GO:0034121	0.214442	0.486061	1.19194	1	TNFAIP3,TICAM1,TIRAP,BIRC3,IRF7,LILRA2,IRF1,TLR6,TLR4,CAV1,SLC15A4,LYN,CD36,PTPN22,RTN4,BIRC2,PJA2
RESPONSE TO GAMMA RADIATION%GOBP%GO:0010332	RESPONSE TO GAMMA RADIATION%GOBP%GO:0010332	0.215292	0.486061	1.2158	1	MDM2,MYC,TRIM13,PRKAA1,LIG4
TERPENOID METABOLIC PROCESS%GOBP%GO:0006721	TERPENOID METABOLIC PROCESS%GOBP%GO:0006721	0.21519	0.486061	1.18312	1	SDC4,SCPEP1,DHRS3,CYP1B1,HMGCS1,GPC1,FDFT1,FDPS,DHRS9,NAPEPLD,RDH5,RDH11
AUTODEGRADATION OF CDH1 BY CDH1:APC C%REACTOME DATABASE ID RELEASE 75%174084	AUTODEGRADATION OF CDH1 BY CDH1:APC C%REACTOME DATABASE ID RELEASE 75%174084	0.216758	0.488195	-1.1796	-1	UBC,PSMD10,PSMB8,ANAPC2,UBE2S,PSMB4,PSMB9,ANAPC7,PSMA5,ANAPC1,PSMA3,CDC26,PSMC5,PSMC4,PSMA2,PSMD3
AXON GUIDANCE%GOBP%GO:0007411	AXON GUIDANCE%GOBP%GO:0007411	0.217918	0.488195	1.11514	1	GFRA2,SEMA3C,MAPK7,EFNA4,SPTA1,PLXNC1,SEMA4B,GAB1,SRC,MAPK1,RAC1,DAG1,RPS6KA5,EPHA1,GPC1,EFNB2,NPTN,KLF7,NOTCH1,FEZ2,EFNA1,USP33,DOK2
CYTOPLASMIC RIBOSOMAL PROTEINS%WIKIPATHWAYS_20201210%WP477%HOMO SAPIENS	CYTOPLASMIC RIBOSOMAL PROTEINS%WIKIPATHWAYS_20201210%WP477%HOMO SAPIENS	0.216401	0.488195	1.13987	1	RPL15,RPS13,RPL7A,RPS18,RPLP1,RPL27A,RPL13A,RPL41,RPL22,RPL23A,RPS3,RPS19,RPS24,RPLP0,RPL12,RPS16,RPSA,RPL10,RPS27L,RPS4X,RPL37A,RPS5,RPS29,RPS6,RPS27,RPS8,RPS20,RPL28,RPL37,RPS28,RPS9,RPL35A,RPS7,RPS12,RPS3A,RPS25,RPL4,RPL18,RPL34,RPL6,RPS6KA3
G2 M CHECKPOINTS%REACTOME%R-HSA-69481.3	G2 M CHECKPOINTS%REACTOME%R-HSA-69481.3	0.217094	0.488195	-1.15724	-1	RPA2,MCM6,CDC25A,RAD1,MCM4,PSMA8,UBC,PSMD10,PSMB8,HERC2,MCM5,UBE2V2,PSMB4,PSMB9,TP53BP1,BRCC3,PSMA5,ATR,MDC1,RAD9B,PSMA3,CDK2,PSMC5,ATRIP,WRN,PSMC4,PSMA2,PSMD3,ORC5,BRCA1
GLAND MORPHOGENESIS%GOBP%GO:0022612	GLAND MORPHOGENESIS%GOBP%GO:0022612	0.21748	0.488195	-1.26089	-1	SCRIB,TGFB3,CSF1R,RPS6KA1,TGFB1
HEDGEHOG%IOB%HEDGEHOG	HEDGEHOG%IOB%HEDGEHOG	0.217391	0.488195	1.21126	1	CTNNB1,MED23,SUFU,RAB23,SKI,MED6,SIN3A,CDK8
HEDGEHOG%NETPATH%HEDGEHOG	HEDGEHOG%NETPATH%HEDGEHOG	0.217391	0.488195	1.21126	1	CTNNB1,MED23,SUFU,RAB23,SKI,MED6,SIN3A,CDK8
INTEGRIN-LINKED KINASE SIGNALING%PATHWAY INTERACTION DATABASE NCI-NATURE CURATED DATA%INTEGRIN-LINKED KINASE SIGNALING	INTEGRIN-LINKED KINASE SIGNALING%PATHWAY INTERACTION DATABASE NCI-NATURE CURATED DATA%INTEGRIN-LINKED KINASE SIGNALING	0.217803	0.488195	-1.19496	-1	CCND1,LIMS1,JUN,RUVBL1,XPO1,ZEB1,PPP1R14C,ILKAP,RUVBL2,HSP90AA1
NEURON PROJECTION GUIDANCE%GOBP%GO:0097485	NEURON PROJECTION GUIDANCE%GOBP%GO:0097485	0.217918	0.488195	1.11514	1	GFRA2,SEMA3C,MAPK7,EFNA4,SPTA1,PLXNC1,SEMA4B,GAB1,SRC,MAPK1,RAC1,DAG1,RPS6KA5,EPHA1,GPC1,EFNB2,NPTN,KLF7,NOTCH1,FEZ2,EFNA1,USP33,DOK2
PDGF PATHWAY%WIKIPATHWAYS_20201210%WP2526%HOMO SAPIENS	PDGF PATHWAY%WIKIPATHWAYS_20201210%WP2526%HOMO SAPIENS	0.217039	0.488195	1.21116	1	NFKBIA,CDC42,SRC,MAPK1,RAC1,MAPK3,RAF1,VAV1,MAP2K4,JAK1,GRB2,FOS,SHC1,MAPK8
POSITIVE REGULATION OF PHOSPHATIDYLINOSITOL 3-KINASE SIGNALING%GOBP%GO:0014068	POSITIVE REGULATION OF PHOSPHATIDYLINOSITOL 3-KINASE SIGNALING%GOBP%GO:0014068	0.216738	0.488195	1.18874	1	NCF1,INSR,GAB1,CBL,IL18,SRC,FGFR1,FLT3,BECN1,PIK3AP1,IGF1R,LYN
POSITIVE REGULATION OF PROTEIN BINDING%GOBP%GO:0032092	POSITIVE REGULATION OF PROTEIN BINDING%GOBP%GO:0032092	0.21663	0.488195	1.19067	1	ANXA2,PSEN1,TRIM21,AKTIP,PPP2CB,B2M,DTX3L,CAV1,USP33,FKBP1A,RALB,HIPK2,RAPGEF2
POSITIVE REGULATION OF SIGNAL TRANSDUCTION BY P53 CLASS MEDIATOR%GOBP%GO:1901798	POSITIVE REGULATION OF SIGNAL TRANSDUCTION BY P53 CLASS MEDIATOR%GOBP%GO:1901798	0.217923	0.488195	-1.23178	-1	EEF1E1,PMAIP1,ATR,HIC1,CHD5,DDX5
PROTEIN DEPOLYMERIZATION%GOBP%GO:0051261	PROTEIN DEPOLYMERIZATION%GOBP%GO:0051261	0.217039	0.488195	1.18638	1	TWF1,NCKAP5L,CCSAP,STMN1,KIF18A,CFL2,KIF2C,DSTN,WDR1,MICAL2,KIF2A,KIF14,DNAJC6
RAS SIGNALING%WIKIPATHWAYS_20201210%WP4223%HOMO SAPIENS	RAS SIGNALING%WIKIPATHWAYS_20201210%WP4223%HOMO SAPIENS	0.216867	0.488195	-1.16092	-1	ETS2,GAB2,MAPK9,SYNGAP1,GNB4,RALBP1,GNB3,NRAS,NGFR
REGULATION OF RAS BY GAPS%REACTOME DATABASE ID RELEASE 75%5658442	REGULATION OF RAS BY GAPS%REACTOME DATABASE ID RELEASE 75%5658442	0.216758	0.488195	-1.18159	-1	SYNGAP1,NRAS,PSMA8,UBC,PSMD10,RASAL2,PSMB8,RASAL3,PSMB4,PSMB9,PSMA5,PSMA3,PSMC5,PSMC4,PSMA2,PSMD3
VESICLE DOCKING INVOLVED IN EXOCYTOSIS%GOBP%GO:0006904	VESICLE DOCKING INVOLVED IN EXOCYTOSIS%GOBP%GO:0006904	0.217565	0.488195	1.20222	1	VAMP3,RAB12,RAB13,RAB3D,VPS18,STXBP3,VTI1B,PLEK
VIRION ASSEMBLY%GOBP%GO:0019068	VIRION ASSEMBLY%GOBP%GO:0019068	0.2173	0.488195	1.18246	1	CHMP3,VPS37A,CHMP2B,TBC1D20,CHMP1B,RAB1A,MITD1,CHMP7,RAB1B,CHMP4B,CHMP5
CELLULAR RESPONSE TO TOPOLOGICALLY INCORRECT PROTEIN%GOBP%GO:0035967	CELLULAR RESPONSE TO TOPOLOGICALLY INCORRECT PROTEIN%GOBP%GO:0035967	0.218644	0.489391	-1.15028	-1	SSR1,SRPRB,GFPT1,CLGN,HDGF,XBP1,BAG3,SERP1,YOD1,CXXC1,HSPA5,EIF2S1,RHBDD1,DDX11,HSPA8,DNAJC3,TBL2,PPP2R5B,TSPYL2,YIF1A,PARP16,BAK1,HSPA14,DCTN1,KLHL15,ACADVL,HSPD1,SYVN1,CUL7,TLN1,HSPA6,ATF3,ARFGAP1,DERL3,RNF126
OXIDATION-REDUCTION PROCESS%GOBP%GO:0055114	OXIDATION-REDUCTION PROCESS%GOBP%GO:0055114	0.218563	0.489391	-1.1108	-1	HK2,NDUFB5,SNCA,SLC25A22,GSTO1,MTFR1L,TDG,GFPT1,ACO1,FH,NDOR1,ECI2,CBR1,PHKA1,HK1,GCDH,MICAL3,GPD2,MDH2,LOXL3,ME2,MECR,NR1D1,FTO,ALDH1B1,TAZ,MICAL1,COA6,KCNAB2,HADHA,LYRM7,SDHB,TPI1,ALDH3A2,PHKB,PYGL,GYS1,CHCHD4,AKR1B1,ABCD3,TET3,COQ10B,SLC27A2,CYC1,MCAT,GAPDH,NDUFV2,ACADVL,DHRS4,PKM
PHENOL-CONTAINING COMPOUND METABOLIC PROCESS%GOBP%GO:0018958	PHENOL-CONTAINING COMPOUND METABOLIC PROCESS%GOBP%GO:0018958	0.218876	0.489699	-1.24931	-1	SNCA,SULT1B1
NEGATIVE REGULATION OF TUMOR NECROSIS FACTOR PRODUCTION%GOBP%GO:0032720	NEGATIVE REGULATION OF TUMOR NECROSIS FACTOR PRODUCTION%GOBP%GO:0032720	0.219067	0.489707	1.2049	1	TNFAIP3,HAVCR2,SLAMF1,TLR4,C5AR2,GHRL
NEGATIVE REGULATION OF TUMOR NECROSIS FACTOR SUPERFAMILY CYTOKINE PRODUCTION%GOBP%GO:1903556	NEGATIVE REGULATION OF TUMOR NECROSIS FACTOR SUPERFAMILY CYTOKINE PRODUCTION%GOBP%GO:1903556	0.219067	0.489707	1.2049	1	TNFAIP3,HAVCR2,SLAMF1,TLR4,C5AR2,GHRL
BIOCARTA_CXCR4_PATHWAY%MSIGDB_C2%BIOCARTA_CXCR4_PATHWAY	BIOCARTA_CXCR4_PATHWAY%MSIGDB_C2%BIOCARTA_CXCR4_PATHWAY	0.219608	0.489795	1.21296	1	CRK,MAPK1,MAPK3,RAF1
BIOCARTA_TNFR1_PATHWAY%MSIGDB_C2%BIOCARTA_TNFR1_PATHWAY	BIOCARTA_TNFR1_PATHWAY%MSIGDB_C2%BIOCARTA_TNFR1_PATHWAY	0.219758	0.489795	-1.23057	-1	LMNB2,JUN,TNFRSF1A,CASP3,DFFA,TRADD
CALCINEURIN-REGULATED NFAT-DEPENDENT TRANSCRIPTION IN LYMPHOCYTES%PATHWAY INTERACTION DATABASE NCI-NATURE CURATED DATA%CALCINEURIN-REGULATED NFAT-DEPENDENT TRANSCRIPTION IN LYMPHOCYTES	CALCINEURIN-REGULATED NFAT-DEPENDENT TRANSCRIPTION IN LYMPHOCYTES%PATHWAY INTERACTION DATABASE NCI-NATURE CURATED DATA%CALCINEURIN-REGULATED NFAT-DEPENDENT TRANSCRIPTION IN LYMPHOCYTES	0.220273	0.489795	-1.18512	-1	PRKCQ,JUN,DGKA,CASP3,SLC3A2,BATF3,FOSL1,TBX21
CELL GROWTH%GOBP%GO:0016049	CELL GROWTH%GOBP%GO:0016049	0.220859	0.489795	1.18613	1	ULK1,CTNNB1,IQGAP1,FLRT3,FLRT1,AUTS2
ESTABLISHMENT OF PROTEIN LOCALIZATION TO VACUOLE%GOBP%GO:0072666	ESTABLISHMENT OF PROTEIN LOCALIZATION TO VACUOLE%GOBP%GO:0072666	0.220807	0.489795	1.19215	1	SORL1,SCARB2,PIK3R4,LAMP2,VPS37A,ZFYVE16,STAM
FOCAL ADHESION-PI3K-AKT-MTOR-SIGNALING PATHWAY%WIKIPATHWAYS_20201210%WP3932%HOMO SAPIENS	FOCAL ADHESION-PI3K-AKT-MTOR-SIGNALING PATHWAY%WIKIPATHWAYS_20201210%WP3932%HOMO SAPIENS	0.22108	0.489795	1.10021	1	CDKN1A,MDM2,IFNAR2,ATF2,PPP2R3A,ULK1,EFNA4,PIK3R4,INSR,TSC1,SLC2A3,PHLPP1,IL6R,MAPK1,FGFR1,PIK3C2A,IL3RA,FOXO3,PDPK1,KITLG,GNG7,LAMB3,RAB11B,ITGB7,DDIT4,THBS1,CRTC2,PIK3C2B,PPP2R2D,EIF4B,FGFR3,GNG5,IL7R,GNG2,ITGAX,RAB14
GDNF%IOB%GDNF	GDNF%IOB%GDNF	0.219368	0.489795	1.20786	1	CRK,NFKBIA,MAPK7,CBL,SRC,MAPK1
GLUTATHIONE METABOLIC PROCESS%GOBP%GO:0006749	GLUTATHIONE METABOLIC PROCESS%GOBP%GO:0006749	0.219653	0.489795	-1.21888	-1	GGCT,HAGH,GSR,GGT5,CNDP2,GCLC
HALLMARK_PROTEIN_SECRETION%MSIGDB_C2%HALLMARK_PROTEIN_SECRETION	HALLMARK_PROTEIN_SECRETION%MSIGDB_C2%HALLMARK_PROTEIN_SECRETION	0.221034	0.489795	-1.16133	-1	ANP32E,STX16,ZW10
HS-GAG DEGRADATION%REACTOME%R-HSA-2024096.1	HS-GAG DEGRADATION%REACTOME%R-HSA-2024096.1	0.220238	0.489795	1.21472	1	SDC4,SGSH,GPC1
INTERLEUKIN SIGNALING PATHWAY%PANTHER PATHWAY%P00036	INTERLEUKIN SIGNALING PATHWAY%PANTHER PATHWAY%P00036	0.220721	0.489795	1.15219	1	CDKN1A,IL10RA,MAPK7,MYC,SOS2,IL6R,MAPK1,ELK3,IL3RA,FOXO3,PDPK1,MAPKAPK2,ELK4,STAT4,IL6ST,RASA1,IL10RB,MAPK3,MAP3K7,BRAF,RAF1,ELK1,IL13RA1,MKNK1
LIPID TRANSLOCATION%GOBP%GO:0034204	LIPID TRANSLOCATION%GOBP%GO:0034204	0.220907	0.489795	-1.22952	-1	TMEM30A,ATP8B2,ATP8A1,RFT1,ATP11B,ATP10A,ABCA2
NEGATIVE REGULATION OF LEUKOCYTE MIGRATION%GOBP%GO:0002686	NEGATIVE REGULATION OF LEUKOCYTE MIGRATION%GOBP%GO:0002686	0.220202	0.489795	1.21993	1	PTGER4,HMOX1,RIN3,C5AR2
POSITIVE REGULATION OF RESPONSE TO ENDOPLASMIC RETICULUM STRESS%GOBP%GO:1905898	POSITIVE REGULATION OF RESPONSE TO ENDOPLASMIC RETICULUM STRESS%GOBP%GO:1905898	0.219512	0.489795	1.20322	1	AGR2,RNF185,FCGR2B,NCK1,NFE2L2,CAV1
REGULATION OF ACTIVATED PAK-2P34 BY PROTEASOME MEDIATED DEGRADATION%REACTOME%R-HSA-211733.1	REGULATION OF ACTIVATED PAK-2P34 BY PROTEASOME MEDIATED DEGRADATION%REACTOME%R-HSA-211733.1	0.220994	0.489795	-1.19043	-1	PSMA8,UBC,PSMD10,PSMB8,PSMB4,PSMB9,PSMA5,PSMA3,PSMC5,PSMC4,PSMA2,PSMD3,PSMD13,PSMC1
REGULATION OF HISTONE MODIFICATION%GOBP%GO:0031056	REGULATION OF HISTONE MODIFICATION%GOBP%GO:0031056	0.22031	0.489795	-1.15688	-1	TADA2B,SNCA,FMR1,WDR5,SPHK2,ARRB1,TTLL12,CAMK1,BCOR,DNMT3B,NOC2L,PIH1D1,PRKD2,RUVBL2,RPS6KA4,C6orf89,KDM1A
REGULATION OF INTERFERON-BETA PRODUCTION%GOBP%GO:0032648	REGULATION OF INTERFERON-BETA PRODUCTION%GOBP%GO:0032648	0.220126	0.489795	1.19118	1	POLR3B,RELB,TIRAP,IRF7,IRF1,DDX58,TLR4,TLR7,IFIH1,TBK1
REGULATION OF TRANSLATIONAL INITIATION%GOBP%GO:0006446	REGULATION OF TRANSLATIONAL INITIATION%GOBP%GO:0006446	0.220615	0.489795	-1.17712	-1	FMR1,PPP1R15B,EIF1,CTIF,PPP1R15A,EIF4G1,EIF2S1,RBM4,EIF5,DNAJC3,EIF2B1,EIF4A2,RPS6KB1,NCBP1,EIF5B,HABP4,DDX3X,EIF2B2,KLHL25,IMPACT,EIF4EBP1
ROLE OF CALCINEURIN-DEPENDENT NFAT SIGNALING IN LYMPHOCYTES%PATHWAY INTERACTION DATABASE NCI-NATURE CURATED DATA%ROLE OF CALCINEURIN-DEPENDENT NFAT SIGNALING IN LYMPHOCYTES	ROLE OF CALCINEURIN-DEPENDENT NFAT SIGNALING IN LYMPHOCYTES%PATHWAY INTERACTION DATABASE NCI-NATURE CURATED DATA%ROLE OF CALCINEURIN-DEPENDENT NFAT SIGNALING IN LYMPHOCYTES	0.220994	0.489795	-1.19034	-1	MAPK9,PRKCQ,BCL2,CASP3,PIM1,KPNB1,RCAN1,CABIN1,XPO1
TRANSCRIPTION, DNA-TEMPLATED%GOBP%GO:0006351	TRANSCRIPTION, DNA-TEMPLATED%GOBP%GO:0006351	0.219764	0.489795	-1.10642	-1	CCND1,TAF12,PHAX,TAF4B,SUPT16H,CCNH,CCNC,CBFB,INTS10,TFAM,MED27,IVNS1ABP,PTMA,POLR3H,RNMT,TEAD4,CPSF1,XBP1,E2F2,MNT,RRN3P1,PCF11,INTS3,POLRMT,SNRPD3,SNAPC4,GTF2H3,ERCC2,DR1,TFCP2,TCOF1,POLR2K,RXRA,POLR1B,NR1D1,GTF3C1,RARA,ZC3H8,EAF1,EAF2,TRIM28,MAML3,SLC25A33,POU2F2,CPSF3,GTF3A,DDX21,TRIP13,PRMT5,PAX8,POLR1A,SYMPK,NIFK,GTF2H2,NABP1,POLR1E,UBTF,NCBP1,POLR2H
VIF-MEDIATED DEGRADATION OF APOBEC3G%REACTOME DATABASE ID RELEASE 75%180585	VIF-MEDIATED DEGRADATION OF APOBEC3G%REACTOME DATABASE ID RELEASE 75%180585	0.22	0.489795	-1.19344	-1	PSMA8,UBC,PSMD10,PSMB8,PSMB4,PSMB9,PSMA5,PSMA3,PSMC5,PSMC4,PSMA2,PSMD3,PSMD13,PSMC1
ATF-2 TRANSCRIPTION FACTOR NETWORK%PATHWAY INTERACTION DATABASE NCI-NATURE CURATED DATA%ATF-2 TRANSCRIPTION FACTOR NETWORK	ATF-2 TRANSCRIPTION FACTOR NETWORK%PATHWAY INTERACTION DATABASE NCI-NATURE CURATED DATA%ATF-2 TRANSCRIPTION FACTOR NETWORK	0.222222	0.490036	-1.18396	-1	CCND1,MAPK9,JUN,CBFB,BCL2
ERYTHROCYTE HOMEOSTASIS%GOBP%GO:0034101	ERYTHROCYTE HOMEOSTASIS%GOBP%GO:0034101	0.221519	0.490036	1.17891	1	ALAS1,ZBTB7A,HMOX1,SLC25A38,CEBPG,DMTN,FLVCR1,LYN,HIPK2,JAK2,RPS19,RPS24,G6PD,DYRK3,MED1,VEGFA
HIV TRANSCRIPTION INITIATION%REACTOME DATABASE ID RELEASE 75%167161	HIV TRANSCRIPTION INITIATION%REACTOME DATABASE ID RELEASE 75%167161	0.222222	0.490036	-1.18503	-1	TAF12,TAF4B,CCNH,GTF2H3,ERCC2,POLR2K
NEGATIVE REGULATION OF PHOSPHATASE ACTIVITY%GOBP%GO:0010923	NEGATIVE REGULATION OF PHOSPHATASE ACTIVITY%GOBP%GO:0010923	0.222222	0.490036	1.17963	1	ZFYVE1,CSRNP2,MASTL,CHP1,ELL,LGALS3,CRY2,FKBP1A,ZCCHC9,URI1,FKBP15
PLASMA LIPOPROTEIN PARTICLE ORGANIZATION%GOBP%GO:0071827	PLASMA LIPOPROTEIN PARTICLE ORGANIZATION%GOBP%GO:0071827	0.221557	0.490036	-1.21808	-1	SOAT1,BMP1,LCAT,SCARB1
REGULATION OF FILOPODIUM ASSEMBLY%GOBP%GO:0051489	REGULATION OF FILOPODIUM ASSEMBLY%GOBP%GO:0051489	0.221532	0.490036	1.19476	1	CCR7,CDC42,PPP1R16B,RHOQ,RAB5A,FNBP1L,DMTN,BCAS3,SRGAP2C,FXR1,CAPZB
RNA POLYMERASE II HIV PROMOTER ESCAPE%REACTOME%R-HSA-167162.3	RNA POLYMERASE II HIV PROMOTER ESCAPE%REACTOME%R-HSA-167162.3	0.222222	0.490036	-1.18503	-1	TAF12,TAF4B,CCNH,GTF2H3,ERCC2,POLR2K
RNA POLYMERASE II PROMOTER ESCAPE%REACTOME%R-HSA-73776.3	RNA POLYMERASE II PROMOTER ESCAPE%REACTOME%R-HSA-73776.3	0.222222	0.490036	-1.18503	-1	TAF12,TAF4B,CCNH,GTF2H3,ERCC2,POLR2K
RNA POLYMERASE II TRANSCRIPTION INITIATION AND PROMOTER CLEARANCE%REACTOME%R-HSA-76042.3	RNA POLYMERASE II TRANSCRIPTION INITIATION AND PROMOTER CLEARANCE%REACTOME%R-HSA-76042.3	0.222222	0.490036	-1.18503	-1	TAF12,TAF4B,CCNH,GTF2H3,ERCC2,POLR2K
RNA POLYMERASE II TRANSCRIPTION INITIATION%REACTOME%R-HSA-75953.2	RNA POLYMERASE II TRANSCRIPTION INITIATION%REACTOME%R-HSA-75953.2	0.222222	0.490036	-1.18503	-1	TAF12,TAF4B,CCNH,GTF2H3,ERCC2,POLR2K
RNA POLYMERASE II TRANSCRIPTION PRE-INITIATION AND PROMOTER OPENING%REACTOME%R-HSA-73779.2	RNA POLYMERASE II TRANSCRIPTION PRE-INITIATION AND PROMOTER OPENING%REACTOME%R-HSA-73779.2	0.222222	0.490036	-1.18503	-1	TAF12,TAF4B,CCNH,GTF2H3,ERCC2,POLR2K
EXTRA-NUCLEAR ESTROGEN SIGNALING%REACTOME%R-HSA-9009391.3	EXTRA-NUCLEAR ESTROGEN SIGNALING%REACTOME%R-HSA-9009391.3	0.222426	0.490072	-1.19046	-1	CCND1,GNB4,BCL2,GNB3,NRAS,XPO1,MMP9,SPHK1
G1 S TRANSITION%REACTOME DATABASE ID RELEASE 75%69206	G1 S TRANSITION%REACTOME DATABASE ID RELEASE 75%69206	0.222411	0.490072	-1.15074	-1	CCND1,RPA2,MCM6,CDC25A,CCNH,MCM4,PPP2R3B,UBC,PSMD10,POLA2,PSMB8,E2F5,MCM5,POLA1,PSMB4,PSMB9,PSMA5,PSMA3,PPP2R1B,CDK2,POLE,PSMC5
CELLULAR RESPONSE TO CALCIUM ION%GOBP%GO:0071277	CELLULAR RESPONSE TO CALCIUM ION%GOBP%GO:0071277	0.222917	0.490944	1.17788	1	ALOX5AP,CLIC4,IQGAP1,CPNE8,SMPD1,MEF2A,DMTN,ECT2,CPNE2,PPIF
HISTONE METHYLATION%GOBP%GO:0016571	HISTONE METHYLATION%GOBP%GO:0016571	0.223048	0.491027	-1.18639	-1	EHMT2,WDR5,SETMAR,CXXC1,PRMT7,PRMT5,SMYD3,N6AMT1,TET3,SETD1B,NSD1,ASH2L,CHD5,ZNF335
REGULATION OF PEPTIDYL-LYSINE ACETYLATION%GOBP%GO:2000756	REGULATION OF PEPTIDYL-LYSINE ACETYLATION%GOBP%GO:2000756	0.223265	0.491295	-1.1863	-1	TADA2B,SNCA,SPHK2,ARRB1,CAMK1,NOC2L,PIH1D1,RUVBL2,RPS6KA4
MESENCHYME MORPHOGENESIS%GOBP%GO:0072132	MESENCHYME MORPHOGENESIS%GOBP%GO:0072132	0.223529	0.491491	1.2076	1	TGFBR2,ACVR1,NOTCH1,MDM4
REGULATION OF LAMELLIPODIUM ASSEMBLY%GOBP%GO:0010591	REGULATION OF LAMELLIPODIUM ASSEMBLY%GOBP%GO:0010591	0.223577	0.491491	1.19113	1	CDC42,TWF1,RAC1,WASF2,ACTR2,DMTN,ARPC2,CAPZB,BRK1,AUTS2
VALIDATED NUCLEAR ESTROGEN RECEPTOR ALPHA NETWORK%PATHWAY INTERACTION DATABASE NCI-NATURE CURATED DATA%VALIDATED NUCLEAR ESTROGEN RECEPTOR ALPHA NETWORK	VALIDATED NUCLEAR ESTROGEN RECEPTOR ALPHA NETWORK%PATHWAY INTERACTION DATABASE NCI-NATURE CURATED DATA%VALIDATED NUCLEAR ESTROGEN RECEPTOR ALPHA NETWORK	0.223636	0.491491	-1.18671	-1	CCND1,JUN,XBP1
COPI-MEDIATED ANTEROGRADE TRANSPORT%REACTOME%R-HSA-6807878.1	COPI-MEDIATED ANTEROGRADE TRANSPORT%REACTOME%R-HSA-6807878.1	0.223982	0.49174	1.15638	1	KDELR2,DYNC1LI2,SPTA1,GBF1,ARF5,CAPZA1,DYNC1H1,COPB1,ARF4,TMED10,CD55,RAB1A,ARF3,DCTN6,DCTN2,CAPZB,RAB1B,TMED7,STX5,KDELR1,KDELR3,TMED2,COG3
MITOCHONDRIAL TRNA AMINOACYLATION%REACTOME DATABASE ID RELEASE 75%379726	MITOCHONDRIAL TRNA AMINOACYLATION%REACTOME DATABASE ID RELEASE 75%379726	0.224033	0.49174	-1.22397	-1	LARS2,AARS2,PPA2,NARS2,DARS2,CARS2
POSITIVE REGULATION OF PEPTIDE HORMONE SECRETION%GOBP%GO:0090277	POSITIVE REGULATION OF PEPTIDE HORMONE SECRETION%GOBP%GO:0090277	0.223969	0.49174	-1.20364	-1	ACSL4,IRS2,PPP3CB,AIMP1,CAPN10
POSITIVE REGULATION OF HISTONE METHYLATION%GOBP%GO:0031062	POSITIVE REGULATION OF HISTONE METHYLATION%GOBP%GO:0031062	0.224449	0.492239	1.1997	1	MYB,CTNNB1,SMAD4,ZNF304,TET1,CTR9,KMT2A,AUTS2
REGULATION OF CELL KILLING%GOBP%GO:0031341	REGULATION OF CELL KILLING%GOBP%GO:0031341	0.224401	0.492239	1.18283	1	HLA-DRA,ICAM1,HLA-DRB1,FCGR2B,FADD,TYROBP,CLEC7A
POLYMERASE SWITCHING ON THE C-STRAND OF THE TELOMERE%REACTOME DATABASE ID RELEASE 75%174411	POLYMERASE SWITCHING ON THE C-STRAND OF THE TELOMERE%REACTOME DATABASE ID RELEASE 75%174411	0.224696	0.492375	-1.21216	-1	POLD1,CHTF18,POLA2,ACD,POLA1,DSCC1,POT1,POLD2,CHTF8
RESPIRATORY ELECTRON TRANSPORT%REACTOME%R-HSA-611105.3	RESPIRATORY ELECTRON TRANSPORT%REACTOME%R-HSA-611105.3	0.2247	0.492375	-1.14238	-1	COX20,NDUFB5,NUBPL,TMEM126B,NDUFAF4,ACAD9,COX18
REGULATION OF EMBRYONIC DEVELOPMENT%GOBP%GO:0045995	REGULATION OF EMBRYONIC DEVELOPMENT%GOBP%GO:0045995	0.224891	0.492587	1.15639	1	IL1RN,MAPK7,CTNNB1,CDK1,LFNG,INSR,CCSAP,DAG1,FOXA2,RAB14,NKD1,MYADM,RACGAP1
HEXOSE BIOSYNTHETIC PROCESS%GOBP%GO:0019319	HEXOSE BIOSYNTHETIC PROCESS%GOBP%GO:0019319	0.225	0.492619	-1.17863	-1	SLC39A14,MDH2,SORD,TPI1,AKR1B1,GAPDH,SLC25A11,ENO1,ENO3,ALDOA,ENO2,GOT2,PGM1,ATF4,PCK2,SLC37A4
ER TO GOLGI ANTEROGRADE TRANSPORT%REACTOME DATABASE ID RELEASE 75%199977	ER TO GOLGI ANTEROGRADE TRANSPORT%REACTOME DATABASE ID RELEASE 75%199977	0.22549	0.492807	1.1126	1	KDELR2,DYNC1LI2,SEC24B,SPTA1,SEC22C,TBC1D20,GBF1,ARF5,CAPZA1,DYNC1H1,TRAPPC10,COPB1,SEC22A,ARF4,CSNK1D,PPP6C,TMED10,CD55,RAB1A,ARF3,SEC23A,DCTN6,DCTN2,CNIH1,CAPZB
FORMATION OF A POOL OF FREE 40S SUBUNITS%REACTOME%R-HSA-72689.2	FORMATION OF A POOL OF FREE 40S SUBUNITS%REACTOME%R-HSA-72689.2	0.225653	0.492807	1.12422	1	RPL15,EIF3F,EIF3L,RPS13,RPL7A,RPS18,RPLP1,RPL27A,RPL13A,RPL41,RPL22,RPL23A,RPL31,EIF3E,RPS3,RPS19,RPS24,RPL9P9,RPLP0,RPL12,RPS16,RPSA,RPL10,RPS27L,RPS4X,RPL37A,RPS5,RPS29,RPS6,RPS27,RPS8,RPS20,RPL28,RPL37,RPS28,RPS9,RPL35A,RPS7,RPS12,RPS3A,RPS25,RPL4,RPL18,RPL34,RPL6,RPS15A,RPL13,UBA52
HALLMARK_UV_RESPONSE_UP%MSIGDB_C2%HALLMARK_UV_RESPONSE_UP	HALLMARK_UV_RESPONSE_UP%MSIGDB_C2%HALLMARK_UV_RESPONSE_UP	0.225653	0.492807	1.12317	1	BTG2,CDKN1C,ALAS1,SQSTM1,NFKBIA,CDC5L,HMOX1,DNAJB1,ABCB1,NAT1,NPTX2,JUNB,EPHX1
LEUKOCYTE PROLIFERATION%GOBP%GO:0070661	LEUKOCYTE PROLIFERATION%GOBP%GO:0070661	0.22549	0.492807	-1.17955	-1	CTPS1,BCL2,TNFRSF4,NPR3,PPP3CB
M-CSF%IOB%M-CSF	M-CSF%IOB%M-CSF	0.225379	0.492807	-1.18316	-1	ETS2,GAB2,STAT5B,STAT1,CSF1R
VIRAL ACUTE MYOCARDITIS%WIKIPATHWAYS_20201210%WP4298%HOMO SAPIENS	VIRAL ACUTE MYOCARDITIS%WIKIPATHWAYS_20201210%WP4298%HOMO SAPIENS	0.225455	0.492807	-1.1832	-1	CCND1,BCL2,CASP3,DFFA,STAT1,EIF4G1,MMP9,TGFB1
T CELL SELECTION%GOBP%GO:0045058	T CELL SELECTION%GOBP%GO:0045058	0.22619	0.493773	1.20684	1	CD74,CD4,IRF4
SPINAL CORD INJURY%WIKIPATHWAYS_20201210%WP2431%HOMO SAPIENS	SPINAL CORD INJURY%WIKIPATHWAYS_20201210%WP2431%HOMO SAPIENS	0.226293	0.493791	1.14663	1	BTG2,ANXA1,CDC42,FCGR2A,CCNG1,MYC,FCGR2C,CCR2,MAPK1,FOXO3,RAC1,PTGS2,TLR4
NEGATIVE REGULATION OF EPITHELIAL CELL PROLIFERATION%GOBP%GO:0050680	NEGATIVE REGULATION OF EPITHELIAL CELL PROLIFERATION%GOBP%GO:0050680	0.226415	0.49385	1.18403	1	CDKN1C,DUSP10,CAV2,MTSS1,PDCD10,B2M,BRCA2,THBS1,GHRL,CAV1,KRIT1,MAGED1
GLYCOSYLATION AND RELATED CONGENITAL DEFECTS%WIKIPATHWAYS_20201210%WP4521%HOMO SAPIENS	GLYCOSYLATION AND RELATED CONGENITAL DEFECTS%WIKIPATHWAYS_20201210%WP4521%HOMO SAPIENS	0.227364	0.494287	1.20731	1	ALG9,ALG2,MPDU1,MAGT1,B4GALT1,DOLK,MGAT2,SRD5A3
HEDGEHOG SIGNALING EVENTS MEDIATED BY GLI PROTEINS%PATHWAY INTERACTION DATABASE NCI-NATURE CURATED DATA%HEDGEHOG SIGNALING EVENTS MEDIATED BY GLI PROTEINS	HEDGEHOG SIGNALING EVENTS MEDIATED BY GLI PROTEINS%PATHWAY INTERACTION DATABASE NCI-NATURE CURATED DATA%HEDGEHOG SIGNALING EVENTS MEDIATED BY GLI PROTEINS	0.227176	0.494287	1.18457	1	BTRC,MTSS1,PIAS1,SUFU,RAB23,CSNK1D,FOXA2,GNG2,GNAI3,GNAI2,CSNK1A1,LGALS3,SIN3A,RBBP4,GNB1,RBBP7,HDAC1,IFT88
MITOCHONDRIAL GENE EXPRESSION%WIKIPATHWAYS_20201210%WP391%HOMO SAPIENS	MITOCHONDRIAL GENE EXPRESSION%WIKIPATHWAYS_20201210%WP391%HOMO SAPIENS	0.226908	0.494287	-1.23934	-1	PPARGC1B,TFAM,POLRMT,PPRC1
MODULATION BY SYMBIONT OF HOST CELLULAR PROCESS%GOBP%GO:0044068	MODULATION BY SYMBIONT OF HOST CELLULAR PROCESS%GOBP%GO:0044068	0.227364	0.494287	1.20803	1	CD4,KPNA5,KPNA2,ZBED1,CASP8,VAPA
MORPHOGENESIS OF AN EPITHELIAL SHEET%GOBP%GO:0002011	MORPHOGENESIS OF AN EPITHELIAL SHEET%GOBP%GO:0002011	0.227364	0.494287	1.20715	1	ITGA5,ADAM17,ARHGAP12,PDCD10,FLRT3,PHACTR4,MPP5,RHOC,NOTCH1
NEGATIVE EPIGENETIC REGULATION OF RRNA EXPRESSION%REACTOME DATABASE ID RELEASE 75%5250941	NEGATIVE EPIGENETIC REGULATION OF RRNA EXPRESSION%REACTOME DATABASE ID RELEASE 75%5250941	0.227612	0.494287	-1.16965	-1	CCNH,GTF2H3,ERCC2,SUDS3,POLR2K,POLR1D,POLR1B,DNMT3B,HDAC2,POLR1A,GTF2H2,POLR1E,UBTF,POLR2H
NEGATIVE REGULATION OF CELLULAR COMPONENT MOVEMENT%GOBP%GO:0051271	NEGATIVE REGULATION OF CELLULAR COMPONENT MOVEMENT%GOBP%GO:0051271	0.227621	0.494287	1.09631	1	PTGER4,DUSP10,FLCN,KCNE3,CRK,SEMA3C,RNF41,CD74,HMOX1,SEMA4B,CARD10,RIN3,CLIC4,CITED2,DLG5,TRIB1,FOXO3,RAC1,VCL,CYP1B1,PDCD10,RAP2C,ZMYND8,C5AR2,DAG1,THBS1,ADORA3,EPHA1,SVBP
PID_ALPHA_SYNUCLEIN_PATHWAY%MSIGDB_C2%PID_ALPHA_SYNUCLEIN_PATHWAY	PID_ALPHA_SYNUCLEIN_PATHWAY%MSIGDB_C2%PID_ALPHA_SYNUCLEIN_PATHWAY	0.226824	0.494287	-1.22426	-1	SNCA,PLCB2,YES1,LCK,GRK5
PID_RHOA_PATHWAY%MSIGDB_C2%PID_RHOA_PATHWAY	PID_RHOA_PATHWAY%MSIGDB_C2%PID_RHOA_PATHWAY	0.22736	0.494287	-1.19027	-1	ITGB1,JUN
POSITIVE REGULATION OF CYCLIN-DEPENDENT PROTEIN KINASE ACTIVITY%GOBP%GO:1904031	POSITIVE REGULATION OF CYCLIN-DEPENDENT PROTEIN KINASE ACTIVITY%GOBP%GO:1904031	0.227642	0.494287	-1.23992	-1	CCND1,CCND2,PSMD10
REGULATION OF LEUKOCYTE MEDIATED CYTOTOXICITY%GOBP%GO:0001910	REGULATION OF LEUKOCYTE MEDIATED CYTOTOXICITY%GOBP%GO:0001910	0.227848	0.494287	1.18792	1	HLA-DRA,ICAM1,HLA-DRB1,FCGR2B,FADD,TYROBP
REGULATION OF PROTEIN LOCALIZATION TO NUCLEUS%GOBP%GO:1900180	REGULATION OF PROTEIN LOCALIZATION TO NUCLEUS%GOBP%GO:1900180	0.22779	0.494287	1.13232	1	SMAD3,FLCN,PSEN1,CHP1,CARD10,CDK1,EIF2AK3,SESN2,SUMO3,LATS1,TFRC,SUFU,RAB23,DTX3L,ECT2,WWTR1
REGULATION OF TYROSINE PHOSPHORYLATION OF STAT PROTEIN%GOBP%GO:0042509	REGULATION OF TYROSINE PHOSPHORYLATION OF STAT PROTEIN%GOBP%GO:0042509	0.227848	0.494287	1.17514	1	SOCS3,CD40,IL18,SOCS1,IL6R,INPP5F,FGFR3,FLT3,IL6ST,LYN
HCMV INFECTION%REACTOME DATABASE ID RELEASE 75%9609646	HCMV INFECTION%REACTOME DATABASE ID RELEASE 75%9609646	0.22807	0.494563	-1.15618	-1	ITGB1,TBL1X,NUP107,VPS36,DUT,NUP50,NUP43,TRIM28
PID_IL2_1PATHWAY%MSIGDB_C2%PID_IL2_1PATHWAY	PID_IL2_1PATHWAY%MSIGDB_C2%PID_IL2_1PATHWAY	0.228464	0.495212	-1.17016	-1	GAB2,MAPK9,STAT5B,JUN,BCL2,NRAS,STAT1,IKZF3,JAK3,LCK,IL2RB
NUCLEIC ACID-TEMPLATED TRANSCRIPTION%GOBP%GO:0097659	NUCLEIC ACID-TEMPLATED TRANSCRIPTION%GOBP%GO:0097659	0.228951	0.496061	-1.10246	-1	CCND1,TAF12,PHAX,TAF4B,SUPT16H,CCNH,CCNC,CBFB,INTS10,TFAM,MED27,IVNS1ABP,PTMA,POLR3H,RNMT,TEAD4,CPSF1,XBP1,E2F2,MNT,RRN3P1,PCF11,INTS3,POLRMT,SNRPD3,SNAPC4,GTF2H3,ERCC2,DR1,TFCP2,TCOF1,POLR2K,RXRA,POLR1B,NR1D1,GTF3C1,RARA,ZC3H8,EAF1,EAF2,TRIM28,MAML3,SLC25A33,POU2F2,CPSF3,GTF3A,DDX21,TRIP13,PRMT5,PAX8,POLR1A,SYMPK,NIFK,GTF2H2,NABP1,POLR1E,UBTF,NCBP1,POLR2H
SMAD PROTEIN SIGNAL TRANSDUCTION%GOBP%GO:0060395	SMAD PROTEIN SIGNAL TRANSDUCTION%GOBP%GO:0060395	0.229249	0.4965	1.19324	1	SMAD3,BTBD11,SMAD4,SMAD5,GDF15,SKI,SLC33A1,SMAD6
CEREBRAL CORTEX DEVELOPMENT%GOBP%GO:0021987	CEREBRAL CORTEX DEVELOPMENT%GOBP%GO:0021987	0.229675	0.497215	1.18852	1	PEX13,BTBD3,BBS4,MPP5,SRGAP2C,PAFAH1B1,TACC1,TMEM14B,RTN4
MICROTUBULE ANCHORING%GOBP%GO:0034453	MICROTUBULE ANCHORING%GOBP%GO:0034453	0.230159	0.497218	1.19659	1	CEP19,BICD2,BBS4,DAG1,GCC2
NUCLEAR-TRANSCRIBED MRNA CATABOLIC PROCESS, EXONUCLEOLYTIC%GOBP%GO:0000291	NUCLEAR-TRANSCRIBED MRNA CATABOLIC PROCESS, EXONUCLEOLYTIC%GOBP%GO:0000291	0.229885	0.497218	-1.18283	-1	EXOSC8,EXOSC5,NT5C3B,EXOSC2,SKIV2L,TTC37,DIS3L2,EXOSC7,EXOSC4,EDC4
PROXIMAL TUBULE TRANSPORT%WIKIPATHWAYS_20201210%WP4917%HOMO SAPIENS	PROXIMAL TUBULE TRANSPORT%WIKIPATHWAYS_20201210%WP4917%HOMO SAPIENS	0.229839	0.497218	1.20312	1	ABCB1,ATP6V1A,ATP6V1D,ATP6V1G1,ATP6V1C1
RAB GEFS EXCHANGE GTP FOR GDP ON RABS%REACTOME%R-HSA-8876198.3	RAB GEFS EXCHANGE GTP FOR GDP ON RABS%REACTOME%R-HSA-8876198.3	0.230248	0.497218	1.13704	1	DENND6A,ULK1,RAB18,RAB12,RIN3,RAB5A,MON1B,RAB9A,TRAPPC10,RAB14,RAB13,RAB1A,RAB3GAP1,RAB1B,DENND5A,DENND4A,DENND4C,DENND2D,YWHAE,RAB31,RAB5C
RESPONSE TO COLD%GOBP%GO:0009409	RESPONSE TO COLD%GOBP%GO:0009409	0.230159	0.497218	1.19625	1	NFKBIA,EIF2AK3,GMPR,UCP2
RESPONSE TO LIPOPOLYSACCHARIDE%GOBP%GO:0032496	RESPONSE TO LIPOPOLYSACCHARIDE%GOBP%GO:0032496	0.230024	0.497218	1.10696	1	ADAM17,TNFAIP3,VIM,CD86,BCL10,TRAF6,CX3CR1,TAB2,TICAM1,PDCD4,TIRAP,IL18,ADAM9,CCL3,TNFSF4,AXL,TRIB1,TNFRSF1B,TLR4,SRR,MAPK14,MAPKAPK2,NLRP3,HMGB2,CD6,TNFRSF11A
NEGATIVE REGULATION OF NF-KAPPAB TRANSCRIPTION FACTOR ACTIVITY%GOBP%GO:0032088	NEGATIVE REGULATION OF NF-KAPPAB TRANSCRIPTION FACTOR ACTIVITY%GOBP%GO:0032088	0.230769	0.497519	1.15457	1	TNFAIP3,IRAK2,HAVCR2,NFKBIA,CMKLR1,CHP1,TRIM21,TRIM37,CYP1B1,OTULIN,ADORA3,NLRP3,G3BP2,COMMD6
RNA-DEPENDENT DNA BIOSYNTHETIC PROCESS%GOBP%GO:0006278	RNA-DEPENDENT DNA BIOSYNTHETIC PROCESS%GOBP%GO:0006278	0.230769	0.497519	-1.21577	-1	GAR1,PINX1,TELO2,HSP90AA1,DKC1,TERT,POT1
SUMOYLATION OF TRANSCRIPTION COFACTORS%REACTOME DATABASE ID RELEASE 75%3899300	SUMOYLATION OF TRANSCRIPTION COFACTORS%REACTOME DATABASE ID RELEASE 75%3899300	0.230608	0.497519	1.18195	1	PIAS4,SUMO3,PIAS1,ZNF131,CBX2,SIN3A,HIPK2,NCOA1,SUMO2,PIAS3,NPM1,EP300,UBE2I,RNF2,CREBBP,CBX8,PHC2,DAXX,ING2
UNSATURATED FATTY ACID BIOSYNTHETIC PROCESS%GOBP%GO:0006636	UNSATURATED FATTY ACID BIOSYNTHETIC PROCESS%GOBP%GO:0006636	0.230769	0.497519	-1.20323	-1	FADS1,SCD5,CBR1
REGULATION OF PROTEOLYSIS INVOLVED IN CELLULAR PROTEIN CATABOLIC PROCESS%GOBP%GO:1903050	REGULATION OF PROTEOLYSIS INVOLVED IN CELLULAR PROTEIN CATABOLIC PROCESS%GOBP%GO:1903050	0.231156	0.498146	1.09721	1	MDM2,SDCBP,RNF19B,NUDT15,TMTC3,RNF185,TRIB2,GNA12,RYBP,HSPA1B,PIAS1,NFE2L2,LATS1,TRIB1,PRICKLE1,CSNK1D,RNF144A,ERLEC1,SOCS5,HECTD1,WAC,CAV1,DAB2,EFNA1,RNF19A,CSNK1A1,RNF144B
POSITIVE REGULATION OF RNA SPLICING%GOBP%GO:0033120	POSITIVE REGULATION OF RNA SPLICING%GOBP%GO:0033120	0.231373	0.498407	-1.19038	-1	ZPR1,TRA2B,HNRNPLL,PRDX6,DAZAP1,NCL,NCBP1,HABP4
DOWNSTREAM SIGNALING IN NAIVE CD8+ T CELLS%PATHWAY INTERACTION DATABASE NCI-NATURE CURATED DATA%DOWNSTREAM SIGNALING IN NAIVE CD8+ T CELLS	DOWNSTREAM SIGNALING IN NAIVE CD8+ T CELLS%PATHWAY INTERACTION DATABASE NCI-NATURE CURATED DATA%DOWNSTREAM SIGNALING IN NAIVE CD8+ T CELLS	0.231638	0.498774	-1.17587	-1	MAPK9,PRKCQ,JUN,TNFRSF4,NRAS,PTPN7
MEMBRANE INVAGINATION%GOBP%GO:0010324	MEMBRANE INVAGINATION%GOBP%GO:0010324	0.232044	0.499441	-1.16494	-1	ADGRB1,SNX3,IGKC
AMINO ACID AND DERIVATIVE METABOLISM%REACTOME DATABASE ID RELEASE 75%71291	AMINO ACID AND DERIVATIVE METABOLISM%REACTOME DATABASE ID RELEASE 75%71291	0.233129	0.500405	-1.10736	-1	SLC25A15,OAZ1,SRM,EEF1E1,SCLY,NAT8L,AZIN1,TXNRD1,CARNMT1,PYCR1,GCDH,RPL36A,PSMA8,SLC7A5,PHYKPL,GLS,BCKDK,PSMD10,PSMB8,LIAS,PRODH,SLC3A2,QDPR,PDHA1,AGMAT,PSMB4,AIMP1,PSMB9,ODC1,PSMA5,EEFSEC,CKB,TPH1,PSMA3,NNMT,RPL26L1,PSMC5,KYAT3,HIBCH
CELL MATURATION%GOBP%GO:0048469	CELL MATURATION%GOBP%GO:0048469	0.233266	0.500405	1.17388	1	C3,ZBTB7A,RFX3,AXL
DEPOSITION OF NEW CENPA-CONTAINING NUCLEOSOMES AT THE CENTROMERE%REACTOME DATABASE ID RELEASE 75%606279	DEPOSITION OF NEW CENPA-CONTAINING NUCLEOSOMES AT THE CENTROMERE%REACTOME DATABASE ID RELEASE 75%606279	0.23374	0.500405	1.18516	1	CENPQ,CENPN,HJURP,CENPI,CENPK,CENPH,RBBP4,RBBP7,NPM1,CENPA,MIS18BP1,KNL1,CENPU,RSF1
HETEROTYPIC CELL-CELL ADHESION%GOBP%GO:0034113	HETEROTYPIC CELL-CELL ADHESION%GOBP%GO:0034113	0.232932	0.500405	-1.22793	-1	ITGB1
IL-4 SIGNALING PATHWAY%WIKIPATHWAYS_20201210%WP395%HOMO SAPIENS	IL-4 SIGNALING PATHWAY%WIKIPATHWAYS_20201210%WP395%HOMO SAPIENS	0.233546	0.500405	1.17323	1	SOCS3,NFKBIA,ATF2,NFIL3,CBL,SOCS1,MAPK1,MAPK14,SOCS5
METANEPHROS DEVELOPMENT%GOBP%GO:0001656	METANEPHROS DEVELOPMENT%GOBP%GO:0001656	0.23374	0.500405	-1.23416	-1	STAT1,SMO,PAX8,PDGFRB,CD34
NEGATIVE REGULATION OF MYELOID LEUKOCYTE DIFFERENTIATION%GOBP%GO:0002762	NEGATIVE REGULATION OF MYELOID LEUKOCYTE DIFFERENTIATION%GOBP%GO:0002762	0.233533	0.500405	1.18763	1	MYC,CCL3,TMEM178A,TLR4,GPR137B,LILRB3,LILRB4
NEURON MIGRATION%GOBP%GO:0001764	NEURON MIGRATION%GOBP%GO:0001764	0.233129	0.500405	1.17889	1	PEX13,NR4A2,LRP12,FGFR1,RAC1,MDGA1,DDIT4
NUCLEOSOME ASSEMBLY%REACTOME%R-HSA-774815.1	NUCLEOSOME ASSEMBLY%REACTOME%R-HSA-774815.1	0.23374	0.500405	1.18516	1	CENPQ,CENPN,HJURP,CENPI,CENPK,CENPH,RBBP4,RBBP7,NPM1,CENPA,MIS18BP1,KNL1,CENPU,RSF1
PHAGOSOME ACIDIFICATION%GOBP%GO:0090383	PHAGOSOME ACIDIFICATION%GOBP%GO:0090383	0.233533	0.500405	1.18942	1	ATP6V1A,ATP6V1D,ATP6V0D1,ATP6V1G1,RAB20,ATP6V1C1,ATP6V1C2
POSITIVE REGULATION OF TRANSCRIPTION BY RNA POLYMERASE I%GOBP%GO:0045943	POSITIVE REGULATION OF TRANSCRIPTION BY RNA POLYMERASE I%GOBP%GO:0045943	0.233663	0.500405	-1.19128	-1	DHX33,PHF8,NCL,LYAR,DDX11,WDR43,PIH1D1,UBTF,UTP15,HEATR1
REGULATION OF ORGANELLE ASSEMBLY%GOBP%GO:1902115	REGULATION OF ORGANELLE ASSEMBLY%GOBP%GO:1902115	0.232737	0.500405	1.09391	1	SDCBP,RNF4,TBC1D17,TBC1D8,TBC1D2,SMAD4,SDC4,RAB5A,PHF23,CHMP3,HSPA1B,CHMP2B,CCSAP,TRIM37,TBC1D20,RDX,TBC1D10A,DYNC1H1,BBS4,CEP120,STIL,MTMR3,TMEM39B,CNOT6,CHMP1B,STAM,TBC1D22B,MTM1,G3BP2,CEP76,HTT,PIP4K2C,PLK4,ODF2L,FEZ2,RABGAP1,RAB3GAP1,SH3GLB1,RAB1B
RNA POLYMERASE II PRE-TRANSCRIPTION EVENTS%REACTOME DATABASE ID RELEASE 75%674695	RNA POLYMERASE II PRE-TRANSCRIPTION EVENTS%REACTOME DATABASE ID RELEASE 75%674695	0.233512	0.500405	-1.15022	-1	TAF12,TAF4B,SUPT16H,CCNH,GTF2H3,ERCC2,POLR2K,EAF1,EAF2,GTF2H2,NCBP1,POLR2H,POLR2C,MLLT1,CTDP1,NELFE,TAF10
REGULATION OF CELLULAR RESPONSE TO HEAT%GOBP%GO:1900034	REGULATION OF CELLULAR RESPONSE TO HEAT%GOBP%GO:1900034	0.233929	0.500603	-1.16155	-1	FKBP4,RPA2,HSPH1,CHORDC1,NUP107,BAG3,HSBP1,NUP50,NUP43,BAG1,SEH1L,HSPA8,RPTOR,HSP90AA1,ATR,NUP155
CELLULAR COMPONENT DISASSEMBLY INVOLVED IN EXECUTION PHASE OF APOPTOSIS%GOBP%GO:0006921	CELLULAR COMPONENT DISASSEMBLY INVOLVED IN EXECUTION PHASE OF APOPTOSIS%GOBP%GO:0006921	0.234216	0.501012	-1.21472	-1	TOP2A,CASP3,KPNB1,DFFA,CAPN10,ENDOG,DICER1,DFFB
CELLULAR KETONE METABOLIC PROCESS%GOBP%GO:0042180	CELLULAR KETONE METABOLIC PROCESS%GOBP%GO:0042180	0.234848	0.501264	-1.18362	-1	COQ2,UBIAD1,GPD2,KDSR,TPI1,PDSS1,CRYZL1,AKR1B1,HSD17B1,COQ10B,KYAT3,DHRS4
MUSCLE CONTRACTION%REACTOME%R-HSA-397014.3	MUSCLE CONTRACTION%REACTOME%R-HSA-397014.3	0.234763	0.501264	1.1248	1	ANXA2,ANXA1,KCNE3,VIM,CALM1,VCL,CAMK2A,CAMK2G,ANXA6,SORBS1,WWTR1
NUCLEOSIDE TRIPHOSPHATE METABOLIC PROCESS%GOBP%GO:0009141	NUCLEOSIDE TRIPHOSPHATE METABOLIC PROCESS%GOBP%GO:0009141	0.23491	0.501264	-1.12625	-1	HK2,CTPS1,NDUFB5,IMPDH1,MOCS2,LDHA,HK1,CMPK1,DUT,TAZ,CAD,COA6,IMPDH2,HSPA8,TGFB1,TPI1,NME2,DCTPP1,ENTPD7,CYC1,GAPDH,NDUFV2,PKM,NADK,AK1,PFKL,RAN,NDUFV3,PFKM,ENO1,ENO3,ALDOA,MT-ND6,OPA1,DTYMK,NUDT16,AK4
PID_INTEGRIN1_PATHWAY%MSIGDB_C2%PID_INTEGRIN1_PATHWAY	PID_INTEGRIN1_PATHWAY%MSIGDB_C2%PID_INTEGRIN1_PATHWAY	0.234592	0.501264	-1.1936	-1	ITGB1,F13A1,LAMB2
REGULATION OF T CELL RECEPTOR SIGNALING PATHWAY%GOBP%GO:0050856	REGULATION OF T CELL RECEPTOR SIGNALING PATHWAY%GOBP%GO:0050856	0.234469	0.501264	1.18481	1	RC3H1,GBP1,CARD11,LGALS3,TESPA1,PTPN22,LILRB4,EZR,PHPT1,PRNP,LAPTM5,RPS3,SLA2
TNFR2 NON-CANONICAL NF-KB PATHWAY%REACTOME DATABASE ID RELEASE 75%5668541	TNFR2 NON-CANONICAL NF-KB PATHWAY%REACTOME DATABASE ID RELEASE 75%5668541	0.234763	0.501264	1.12635	1	TNFSF9,TNFSF14,RELB,BTRC,TNFSF4,BIRC3,PSMD5,TNFRSF1B,NFKB2
PID_TNF_PATHWAY%MSIGDB_C2%PID_TNF_PATHWAY	PID_TNF_PATHWAY%MSIGDB_C2%PID_TNF_PATHWAY	0.235417	0.502139	1.16869	1	ADAM17,TNFAIP3,SQSTM1,RIPK1,FADD,BAG4,BIRC3,MAP2K3,SMPD1,TNFRSF1B
REGULATION OF RESPONSE TO DNA DAMAGE STIMULUS%GOBP%GO:2001020	REGULATION OF RESPONSE TO DNA DAMAGE STIMULUS%GOBP%GO:2001020	0.235585	0.502292	-1.12505	-1	NEK4,NSMCE1,FMR1,RPA2,EEF1E1,ANKLE1,USP1,BCL2,SETMAR,SMCHD1,XRCC1,WRNIP1,PPP4C,FUS,PSMD10,TRIM28,PMAIP1,DDX11,UBE2V2,DDX39B,TP53BP1,BRCC3,ATR,KDM1A,SPIRE2,ZCWPW1,KLHL15,HIC1,PARPBP,THOC1,SIRT6,PNKP,USP51,BCL2L1,TRIP12,BRCA1,PARP3,TMEM161A,SPIDR,MUC1
EXTRACELLULAR MATRIX ORGANIZATION%REACTOME%R-HSA-1474244.2	EXTRACELLULAR MATRIX ORGANIZATION%REACTOME%R-HSA-1474244.2	0.235897	0.502342	1.10413	1	ITGA5,ADAM17,SPP1,A2M,PSEN1,ICAM1,NID1,MFAP1,SDC4,PECAM1,TIMP2,ADAM9,ADAM19,F11R,LAMB3,ITGA3,TPSAB1,ITGB7,DAG1,MMP19,THBS1,SCUBE1,MFAP4,COL6A1,ITGAX,NCSTN,ICAM2
POSITIVE REGULATION OF REACTIVE OXYGEN SPECIES METABOLIC PROCESS%GOBP%GO:2000379	POSITIVE REGULATION OF REACTIVE OXYGEN SPECIES METABOLIC PROCESS%GOBP%GO:2000379	0.235808	0.502342	1.16376	1	CDKN1A,SMAD3,TGFBR2,RNF41,RIPK1,INSR,HBB,TYROBP,CLEC7A,TLR6,PTGS2,TLR4,THBS1,MAPK14
REGULATION OF STEROID METABOLIC PROCESS%GOBP%GO:0019218	REGULATION OF STEROID METABOLIC PROCESS%GOBP%GO:0019218	0.235828	0.502342	1.13931	1	IDI1,MVK,ASAH1,DHCR7,LDLRAP1,ABCG1,HMGCR,HMGCS1,NFYC,SREBF2,FDFT1,FDPS,SC5D,FMO5,LSS,ERLIN2
INSULIN IGF PATHWAY-MITOGEN ACTIVATED PROTEIN KINASE KINASE MAP KINASE CASCADE%PANTHER PATHWAY%P00032	INSULIN IGF PATHWAY-MITOGEN ACTIVATED PROTEIN KINASE KINASE MAP KINASE CASCADE%PANTHER PATHWAY%P00032	0.23622	0.502351	1.1924	1	INSR,SOS2,MAPK1,MAP2K3,RPS6KA5,IGF1R,RASA1,MAPK3,RAF1,IGF2R,ELK1
KSRP (KHSRP) BINDS AND DESTABILIZES MRNA%REACTOME%R-HSA-450604.2	KSRP (KHSRP) BINDS AND DESTABILIZES MRNA%REACTOME%R-HSA-450604.2	0.236253	0.502351	-1.20155	-1	EXOSC8,EXOSC5,EXOSC2,EXOSC7,EXOSC4
NEGATIVE REGULATION OF RESPONSE TO CYTOKINE STIMULUS%GOBP%GO:0060761	NEGATIVE REGULATION OF RESPONSE TO CYTOKINE STIMULUS%GOBP%GO:0060761	0.236287	0.502351	1.16764	1	NR1H2,IL1RN,MAPK7
VIRAL BUDDING%GOBP%GO:0046755	VIRAL BUDDING%GOBP%GO:0046755	0.23622	0.502351	1.19148	1	CHMP3,VPS37A,CHMP2B,CHMP1B,MITD1,CHMP7,CHMP4B,CHMP5
SIGNALING BY NTRKS%REACTOME%R-HSA-166520.4	SIGNALING BY NTRKS%REACTOME%R-HSA-166520.4	0.236585	0.50278	1.10982	1	CRK,ATF2,MAPK7,SGK1,ID2,GAB1,RIT1,SRC,JUNB,MAPK1,TRIB1,RAC1,PPP2CB,MEF2A,CRKL,RPS6KA5,MAPK14,MAPKAPK2,RAPGEF1
NEGATIVE REGULATION OF ERK1 AND ERK2 CASCADE%GOBP%GO:0070373	NEGATIVE REGULATION OF ERK1 AND ERK2 CASCADE%GOBP%GO:0070373	0.236786	0.503002	1.15389	1	DUSP10,FLCN,SMAD4,RGS14,SPRY1,SPRY3,TIMP3,TLR4,SPRED2,GBP1,LYN
REGULATION OF PEPTIDASE ACTIVITY%GOBP%GO:0052547	REGULATION OF PEPTIDASE ACTIVITY%GOBP%GO:0052547	0.236884	0.503004	-1.10564	-1	HSPE1,SNCA,PPM1F,SERPINB1,HGF,PRR7,HIP1,BIN1,NGFR,MAPK12,F2R,HTRA2,GRAMD4,TRADD,ROCK2,PDCD5,DLC1,PSMB8,RPS6KA1,ATP13A2,DDRGK1,KLF4,ST18,MMP9,UACA,PMAIP1,PSMB9,PIH1D1,LCK,PDCD2,SERPINE2,PIDD1,CARD9,BAK1,PSMA3,CR1,MAP2K5
POSITIVE REGULATION OF CELLULAR PROTEIN LOCALIZATION%GOBP%GO:1903829	POSITIVE REGULATION OF CELLULAR PROTEIN LOCALIZATION%GOBP%GO:1903829	0.237129	0.503116	-1.10439	-1	ITGB1,OAZ1,TMEM30A,SAR1A,TCP1,PRKCI,BCL2,ZPR1,CEP290,NGFR,CCT4,PINX1,ITGB1BP1,KIF5B,MICALL2,BAG3,HTRA2,VAMP2,USP36,MAP1A,ROCK2,PPP3CC,PDCD5,RANGRF,DDRGK1,CCT2,RHOU,XPO4,RNF31,CAMK1,TRIM28,PMAIP1,GNL3,TGFB1,CCT7,CCT6A,BICD1
REGULATION OF RETINOBLASTOMA PROTEIN%PATHWAY INTERACTION DATABASE NCI-NATURE CURATED DATA%REGULATION OF RETINOBLASTOMA PROTEIN	REGULATION OF RETINOBLASTOMA PROTEIN%PATHWAY INTERACTION DATABASE NCI-NATURE CURATED DATA%REGULATION OF RETINOBLASTOMA PROTEIN	0.237037	0.503116	-1.16784	-1	CCND1,MAPK9,JUN,CCND2,PPP2R3B,AATF,E2F2
CELLULAR RESPONSE TO OXYGEN LEVELS%GOBP%GO:0071453	CELLULAR RESPONSE TO OXYGEN LEVELS%GOBP%GO:0071453	0.237288	0.503248	1.10595	1	MDM2,BNIP3L,HMOX1,HIF1AN,MYC,ATP6V1A,TSC1,CITED2,ATP6V0D1,NFE2L2,PSMD5,PTGS2,STOX1,ATP6V1G1,EGLN3,FAS,CAV1,PSMD11,NOTCH1
ANGIOTENSIN_II-STIMULATED_SIGNALING_THROUGH_G_PROTEINS_AND_BETA-ARRESTIN%PANTHER PATHWAY%P05911	ANGIOTENSIN_II-STIMULATED_SIGNALING_THROUGH_G_PROTEINS_AND_BETA-ARRESTIN%PANTHER PATHWAY%P05911	0.237721	0.503347	-1.17141	-1	PLCB2,GNB4,GNB3,ARRB1,PLCB3,GRK6,GRK5,SIRT6,PRKCA
ERK MAPK TARGETS%REACTOME%R-HSA-198753.1	ERK MAPK TARGETS%REACTOME%R-HSA-198753.1	0.237525	0.503347	1.17992	1	MAPK7,MAPK1,PPP2CB,MEF2A,RPS6KA5,MAPK14,MAPK3,DUSP4,ELK1,PPP2CA
OXIDATIVE PHOSPHORYLATION%WIKIPATHWAYS_20201210%WP623%HOMO SAPIENS	OXIDATIVE PHOSPHORYLATION%WIKIPATHWAYS_20201210%WP623%HOMO SAPIENS	0.237548	0.503347	-1.17447	-1	NDUFB5
PID_ILK_PATHWAY%MSIGDB_C2%PID_ILK_PATHWAY	PID_ILK_PATHWAY%MSIGDB_C2%PID_ILK_PATHWAY	0.237721	0.503347	-1.17316	-1	CCND1,LIMS1,JUN,RUVBL1
REGULATION OF PHOSPHOPROTEIN PHOSPHATASE ACTIVITY%GOBP%GO:0043666	REGULATION OF PHOSPHOPROTEIN PHOSPHATASE ACTIVITY%GOBP%GO:0043666	0.238636	0.50508	-1.17773	-1	PPP6R1,PPP1R15B,CD33,PPP1R2,ROCK2,PPP1R15A
DEFECTIVE CFTR CAUSES CYSTIC FIBROSIS%REACTOME%R-HSA-5678895.3	DEFECTIVE CFTR CAUSES CYSTIC FIBROSIS%REACTOME%R-HSA-5678895.3	0.239209	0.505485	-1.16847	-1	ERLIN1,SEL1L,PSMA8,UBC,PSMD10,PSMB8,PSMB4,PSMB9,PSMA5,PSMA3,PSMC5,PSMC4,PSMA2,PSMD3,DERL3,PSMD13,PSMC1
HALLMARK_MITOTIC_SPINDLE%MSIGDB_C2%HALLMARK_MITOTIC_SPINDLE	HALLMARK_MITOTIC_SPINDLE%MSIGDB_C2%HALLMARK_MITOTIC_SPINDLE	0.239075	0.505485	1.10981	1	CDC42EP4,CDC42,ARL8A,STAU1,TTK,STK38L,NCK1,TSC1,LATS1,PPP4R2,ARHGEF3,SSH2,RICTOR,FGD6,DYNC1H1,BRCA2,WASF2,TUBD1,CSNK1D,ECT2,FGD4,APC,ARHGAP27,AURKA,PAFAH1B1,MAPRE1,RABGAP1,CAPZB,RAB3GAP1,CEP72
REGULATION OF TRANSCRIPTION BY RNA POLYMERASE I%GOBP%GO:0006356	REGULATION OF TRANSCRIPTION BY RNA POLYMERASE I%GOBP%GO:0006356	0.239216	0.505485	-1.18781	-1	DHX33,POLR2K,PHF8,NCL,LYAR,DDX11,WDR43,PIH1D1,UBTF,UTP15,HEATR1
REGULATION OF TRANSCRIPTION ELONGATION FROM RNA POLYMERASE II PROMOTER%GOBP%GO:0034243	REGULATION OF TRANSCRIPTION ELONGATION FROM RNA POLYMERASE II PROMOTER%GOBP%GO:0034243	0.239216	0.505485	-1.18682	-1	SUPT16H,HNRNPU,EAF1,EAF2,WDR43,RECQL5
PID_GMCSF_PATHWAY%MSIGDB_C2%PID_GMCSF_PATHWAY	PID_GMCSF_PATHWAY%MSIGDB_C2%PID_GMCSF_PATHWAY	0.239686	0.505863	-1.17107	-1	GAB2,STAT5B,NRAS,PIM1,STAT1
REGULATION OF CYTOPLASMIC TRANSPORT%GOBP%GO:1903649	REGULATION OF CYTOPLASMIC TRANSPORT%GOBP%GO:1903649	0.239604	0.505863	-1.19097	-1	SNX3,SNX12
REGULATION OF POTASSIUM ION TRANSMEMBRANE TRANSPORTER ACTIVITY%GOBP%GO:1901016	REGULATION OF POTASSIUM ION TRANSMEMBRANE TRANSPORTER ACTIVITY%GOBP%GO:1901016	0.239521	0.505863	-1.18433	-1	ITGB1,VAMP2,AKAP9
TRANSLESION SYNTHESIS%GOBP%GO:0019985	TRANSLESION SYNTHESIS%GOBP%GO:0019985	0.239923	0.506159	-1.17008	-1	RPA2,NPLOC4,POLD1,UBE2L6,UBC,PARP10,PRIMPOL
POSITIVE REGULATION OF CHROMATIN ORGANIZATION%GOBP%GO:1905269	POSITIVE REGULATION OF CHROMATIN ORGANIZATION%GOBP%GO:1905269	0.240143	0.506261	-1.14641	-1	TADA2B,FMR1,WDR5,SPHK2,ARRB1,TRIM28,DNMT3B,PIH1D1,PRKD2,RUVBL2,RPS6KA4,C6orf89,KDM1A,BRD7,SIRT6,MORC2,MPHOSPH8
REGULATION OF TRANSCRIPTION INVOLVED IN G1/S TRANSITION OF MITOTIC CELL CYCLE%GOBP%GO:0000083	REGULATION OF TRANSCRIPTION INVOLVED IN G1/S TRANSITION OF MITOTIC CELL CYCLE%GOBP%GO:0000083	0.240166	0.506261	1.17228	1	NPAT,CDK16,ID2,E2F7,ORC1,RRM2,CCNA1,E2F1,RB1,TFDP2,TFDP1,CCNE1,BACH1,FBXO5,BRD4
POSITIVE REGULATION OF HISTONE MODIFICATION%GOBP%GO:0031058	POSITIVE REGULATION OF HISTONE MODIFICATION%GOBP%GO:0031058	0.240367	0.506276	-1.16935	-1	TADA2B,FMR1,WDR5,SPHK2,ARRB1,DNMT3B,PIH1D1,PRKD2,RUVBL2,RPS6KA4,C6orf89,KDM1A,BRD7
REGULATION OF CELLULAR RESPIRATION%GOBP%GO:0043457	REGULATION OF CELLULAR RESPIRATION%GOBP%GO:0043457	0.240326	0.506276	-1.19664	-1	SNCA,ISCU
EPHRIN RECEPTOR SIGNALING PATHWAY%GOBP%GO:0048013	EPHRIN RECEPTOR SIGNALING PATHWAY%GOBP%GO:0048013	0.240535	0.506424	1.14499	1	SDCBP,CRK,CDC42,PSEN1,EFNA4,SRC,RAC1,ACTR2,PSENEN,EPHA1,ARHGEF7,NCSTN,EFNB2,ARPC2,APH1A,EFNA1,LYN,RASA1,APH1B
PID_FRA_PATHWAY%MSIGDB_C2%PID_FRA_PATHWAY	PID_FRA_PATHWAY%MSIGDB_C2%PID_FRA_PATHWAY	0.240891	0.506969	-1.18921	-1	CCND1,JUN,FOSL2,MMP9,JUND
POST NMDA RECEPTOR ACTIVATION EVENTS%REACTOME DATABASE ID RELEASE 75%438064	POST NMDA RECEPTOR ACTIVATION EVENTS%REACTOME DATABASE ID RELEASE 75%438064	0.241015	0.507026	1.15001	1	CALM1,KPNA2,SRC,MAPK1,RAC1,PDPK1,CAMK2A,CAMK2G,PRKAB1
PLASMA MEMBRANE BOUNDED CELL PROJECTION MORPHOGENESIS%GOBP%GO:0120039	PLASMA MEMBRANE BOUNDED CELL PROJECTION MORPHOGENESIS%GOBP%GO:0120039	0.241379	0.507588	1.08938	1	GFRA2,SEMA3C,CDC42,ULK1,MAPK7,EFNA4,CTTN,SGK1,CTNNB1,SPTA1,PLXNC1,SEMA4B,S100A6,GAS7,BTBD3,BAIAP2,GAB1,SRC,MAPK1,RAC1,IQGAP1,MEF2A,TAOK1,FLRT3,DAG1,RPS6KA5,EPHA1,S100B,GPC1,EFNB2,ATL1,NPTN,PAFAH1B1,KLF7,NOTCH1,FLRT1,ZDHHC17,FEZ2,EFNA1,USP33,DOK2
REGULATION OF NEUROTRANSMITTER LEVELS%GOBP%GO:0001505	REGULATION OF NEUROTRANSMITTER LEVELS%GOBP%GO:0001505	0.242276	0.509269	-1.12294	-1	ITGB1,SNCA,FMR1,TSPOAP1,NRXN2,TMEM106A,SLC18A2,DVL1,GRM4,KCNMB4,VAMP2,SLC1A5,ROCK2,SLC30A1,PPFIA3,KLF4
MODIFICATION OF MORPHOLOGY OR PHYSIOLOGY OF OTHER ORGANISM INVOLVED IN SYMBIOTIC INTERACTION%GOBP%GO:0051817	MODIFICATION OF MORPHOLOGY OR PHYSIOLOGY OF OTHER ORGANISM INVOLVED IN SYMBIOTIC INTERACTION%GOBP%GO:0051817	0.24263	0.509602	1.13554	1	ANXA2,PTX3,CD4,KPNA5,CAV2,INSR,KPNA2,CCL3,TBC1D20,RAB9A,ZBED1,DAG1,SFTPD
REGULATION OF SIGNAL TRANSDUCTION BY P53 CLASS MEDIATOR%GOBP%GO:1901796	REGULATION OF SIGNAL TRANSDUCTION BY P53 CLASS MEDIATOR%GOBP%GO:1901796	0.242574	0.509602	-1.12131	-1	EHMT2,TAF12,RPA2,EEF1E1,TAF4B,SUPT16H,RAD1,BCL2,BOP1,PAK1IP1,CHD3,MAPKAPK5,PSMD10,PMAIP1,NOC2L,RRS1,PRMT5,HDAC2,BRPF1,STK11,ATR,RAD9B,KDM1A,CDK2,BRD7,HIC1,ATRIP,WRN
ANGIOGENESIS%GOBP%GO:0001525	ANGIOGENESIS%GOBP%GO:0001525	0.243499	0.510193	1.10504	1	ANXA2,ITGA5,TGFBR2,CTNNB1,ACVR1,HMOX1,EIF2AK3,E2F7,CLIC4,GAB1,IL18,NR4A1,E2F8,CALCRL,TGFBR1,OTULIN,THBS1,SAT1,GATA2,ADIPOR2,EFNB2
BETA3 ADRENERGIC RECEPTOR SIGNALING PATHWAY%PANTHER PATHWAY%P04379	BETA3 ADRENERGIC RECEPTOR SIGNALING PATHWAY%PANTHER PATHWAY%P04379	0.243461	0.510193	1.1814	1	VAMP3,STX3,GNB5,GNG7,GNG5,GNG2,GNAS,ADCY7,SNAP29,GNB1
CD28 DEPENDENT PI3K AKT SIGNALING%REACTOME DATABASE ID RELEASE 75%389357	CD28 DEPENDENT PI3K AKT SIGNALING%REACTOME DATABASE ID RELEASE 75%389357	0.243461	0.510193	1.18218	1	CD86,PDPK1,RICTOR,MAP3K8
DEVELOPMENTAL GROWTH INVOLVED IN MORPHOGENESIS%GOBP%GO:0060560	DEVELOPMENTAL GROWTH INVOLVED IN MORPHOGENESIS%GOBP%GO:0060560	0.243354	0.510193	1.16322	1	ULK1,CTNNB1,IQGAP1,FLRT3,NOTCH1,FLRT1,AUTS2
NEURAL TUBE DEVELOPMENT%GOBP%GO:0021915	NEURAL TUBE DEVELOPMENT%GOBP%GO:0021915	0.243129	0.510193	1.15604	1	BCL10,ATP6AP2,ARL13B,BBS4,STIL,PRICKLE1,LUZP1,PHACTR4,SKI,KDM2B,LMO4
TRANSCRIPTIONAL REGULATION BY RUNX1%REACTOME DATABASE ID RELEASE 75%8878171	TRANSCRIPTIONAL REGULATION BY RUNX1%REACTOME DATABASE ID RELEASE 75%8878171	0.243421	0.510193	-1.11475	-1	CCND1,CBX6,PRKCQ,CCNH,CBFB,WDR5,CLDN5,CCND2,SMARCC2,PSMA8,UBC,PBRM1,PSMD10,PSMB8,LMO1,TCF12,PSMB4,PSMB9,PSMA5,PSMA3,CR1,PSMC5,SETD1B,PSMC4,BMI1,SMARCD2,ASH2L,CDK6,PSMA2,PSMD3
INNATE IMMUNE RESPONSE ACTIVATING CELL SURFACE RECEPTOR SIGNALING PATHWAY%GOBP%GO:0002220	INNATE IMMUNE RESPONSE ACTIVATING CELL SURFACE RECEPTOR SIGNALING PATHWAY%GOBP%GO:0002220	0.243678	0.510363	1.11345	1	BCL10,TRAF6,TAB2,RELB,BTRC,SRC,TYROBP,PDPK1,PSMD5,LILRA2,RPS6KA5,CLEC10A,ICAM2,PSMD11,CARD11,LYN
MITOTIC CELL CYCLE CHECKPOINT%GOBP%GO:0007093	MITOTIC CELL CYCLE CHECKPOINT%GOBP%GO:0007093	0.244019	0.510667	1.10695	1	BTG2,CDKN1A,MDM2,ATF2,CNOT4,TTK,ARID3A,CDK1,ZNF830,E2F7,CNOT8,CDC25C,DCLRE1B,E2F8,TAOK1,RFWD3,CNOT6,ORC1,FOXN3
SKIN DEVELOPMENT%GOBP%GO:0043588	SKIN DEVELOPMENT%GOBP%GO:0043588	0.243956	0.510667	1.13888	1	ANXA1,TXNIP,ASAH1,UGCG,CLIC4,KRT17,ADAM9,DHCR24,STMN1,ITGA3,ERRFI1
REGULATION OF CHEMOKINE PRODUCTION%GOBP%GO:0032642	REGULATION OF CHEMOKINE PRODUCTION%GOBP%GO:0032642	0.244161	0.51076	1.15675	1	ADAM17,CD74,HMOX1,TIRAP,IL6R,CLEC7A,TLR4,TLR7
REGULATION OF STEROID BIOSYNTHETIC PROCESS%GOBP%GO:0050810	REGULATION OF STEROID BIOSYNTHETIC PROCESS%GOBP%GO:0050810	0.244344	0.510937	1.13059	1	IDI1,MVK,ASAH1,DHCR7,ABCG1,HMGCR,HMGCS1,NFYC,SREBF2,FDFT1,FDPS,SC5D,LSS,ERLIN2
KERATINOCYTE DIFFERENTIATION%GOBP%GO:0030216	KERATINOCYTE DIFFERENTIATION%GOBP%GO:0030216	0.244726	0.511319	1.16324	1	ANXA1,TXNIP,ASAH1,UGCG,CLIC4,KRT17,ADAM9
NORC NEGATIVELY REGULATES RRNA EXPRESSION%REACTOME DATABASE ID RELEASE 75%427413	NORC NEGATIVELY REGULATES RRNA EXPRESSION%REACTOME DATABASE ID RELEASE 75%427413	0.244821	0.511319	-1.16462	-1	CCNH,GTF2H3,ERCC2,SUDS3,POLR2K,POLR1D,POLR1B,DNMT3B,HDAC2,POLR1A,GTF2H2,POLR1E,UBTF,POLR2H
POSITIVE REGULATION OF NEURON DEATH%GOBP%GO:1901216	POSITIVE REGULATION OF NEURON DEATH%GOBP%GO:1901216	0.244726	0.511319	1.16219	1	CTNNB1,FCGR2B,CCL3,TYROBP,FOXO3,TLR6,TLR4,DDIT4,ZNF746,GRN,EFNB2
REGULATION OF GOLGI ORGANIZATION%GOBP%GO:1903358	REGULATION OF GOLGI ORGANIZATION%GOBP%GO:1903358	0.245098	0.511692	1.19424	1	MAPK1,PDCD10,PDE4DIP,MYO5A,MAPK3,STX5,RAB33B
FEMALE PREGNANCY%GOBP%GO:0007565	FEMALE PREGNANCY%GOBP%GO:0007565	0.245473	0.51186	1.1839	1	SPP1,HAVCR2,GHRL,PPARD
FOXA2 AND FOXA3 TRANSCRIPTION FACTOR NETWORKS%PATHWAY INTERACTION DATABASE NCI-NATURE CURATED DATA%FOXA2 AND FOXA3 TRANSCRIPTION FACTOR NETWORKS	FOXA2 AND FOXA3 TRANSCRIPTION FACTOR NETWORKS%PATHWAY INTERACTION DATABASE NCI-NATURE CURATED DATA%FOXA2 AND FOXA3 TRANSCRIPTION FACTOR NETWORKS	0.245473	0.51186	1.17721	1	ALAS1,TFRC,HMGCS1,FOXA2,UCP2,SP1,ACADM,CREB1
PID_LKB1_PATHWAY%MSIGDB_C2%PID_LKB1_PATHWAY	PID_LKB1_PATHWAY%MSIGDB_C2%PID_LKB1_PATHWAY	0.245436	0.51186	1.16706	1	SMAD4,MYC,TSC1,PRKAB1,CRTC2,YWHAZ,YWHAG,EZR,PRKAA1,CREB1,BRSK1
DNA DAMAGE TELOMERE STRESS INDUCED SENESCENCE%REACTOME DATABASE ID RELEASE 75%2559586	DNA DAMAGE TELOMERE STRESS INDUCED SENESCENCE%REACTOME DATABASE ID RELEASE 75%2559586	0.245935	0.511964	1.16752	1	CDKN1A,CCNE2,CCNA1,RB1
HETEROTRIMERIC G-PROTEIN SIGNALING PATHWAY-GQ ALPHA AND GO ALPHA MEDIATED PATHWAY%PANTHER PATHWAY%P00027	HETEROTRIMERIC G-PROTEIN SIGNALING PATHWAY-GQ ALPHA AND GO ALPHA MEDIATED PATHWAY%PANTHER PATHWAY%P00027	0.245931	0.511964	-1.13702	-1	PRKCQ,PLCB2,GNB4,PRKCI,GPSM1,RASGRP2,GNB3,GRM4,OPRL1,PLCB3,CLTB
MMR%REACTOME%R-HSA-5358508.1	MMR%REACTOME%R-HSA-5358508.1	0.245935	0.511964	-1.21269	-1	RPA2,POLD1,MSH3,MLH1
P75 NTR RECEPTOR-MEDIATED SIGNALLING%REACTOME%R-HSA-193704.1	P75 NTR RECEPTOR-MEDIATED SIGNALLING%REACTOME%R-HSA-193704.1	0.246014	0.511964	1.11769	1	ADAM17,SQSTM1,NFKBIA,PSEN1,TRAF6,ARHGEF5,SOS2,RAC1,ARHGEF3,GNA13,PSENEN,ARHGEF7,NCSTN,ECT2,FGD4,APH1A,MAGED1,HDAC3,ARHGEF16,APH1B,YWHAE,RTN4,ARHGEF2,VAV1
SIGNALING BY SCF-KIT%REACTOME DATABASE ID RELEASE 75%1433557	SIGNALING BY SCF-KIT%REACTOME DATABASE ID RELEASE 75%1433557	0.245747	0.511964	-1.15916	-1	GAB2,STAT5B,NRAS,STAT1,MMP9,YES1,LCK,FES
NEGATIVE REGULATION OF ENDOTHELIAL CELL PROLIFERATION%GOBP%GO:0001937	NEGATIVE REGULATION OF ENDOTHELIAL CELL PROLIFERATION%GOBP%GO:0001937	0.246548	0.512315	-1.20329	-1	SYNJ2BP,VASH1,NGFR,STAT1
REGULATION OF PROTEIN LOCALIZATION TO MEMBRANE%GOBP%GO:1905475	REGULATION OF PROTEIN LOCALIZATION TO MEMBRANE%GOBP%GO:1905475	0.246411	0.512315	1.10644	1	MYO1C,STX3,SQSTM1,AGR2,AR,CHP1,C2CD5,RHOQ,PPFIA1,LDLRAP1,MIEF2,PDPK1,TMEM59,ITGA3,PPP1R13B,DMTN,YWHAZ,GPC1,AKAP5,SORBS1,RAP1A,TP53BP2,IQSEC2,DAB2,GBP1,E2F1,LGALS3,CASP8,ARHGEF16,YWHAG
SCF(SKP2)-MEDIATED DEGRADATION OF P27 P21%REACTOME DATABASE ID RELEASE 75%187577	SCF(SKP2)-MEDIATED DEGRADATION OF P27 P21%REACTOME DATABASE ID RELEASE 75%187577	0.246403	0.512315	-1.15869	-1	CCND1,UBC,PSMD10,PSMB8,PSMB4,PSMB9,PSMA5,PSMA3,CDK2,PSMC5,PSMC4,PSMA2,PSMD3
ZINC ION HOMEOSTASIS%GOBP%GO:0055069	ZINC ION HOMEOSTASIS%GOBP%GO:0055069	0.246575	0.512315	1.18989	1	MT2A,MT1E,SLC39A6
DNA DAMAGE RESPONSE, DETECTION OF DNA DAMAGE%GOBP%GO:0042769	DNA DAMAGE RESPONSE, DETECTION OF DNA DAMAGE%GOBP%GO:0042769	0.247126	0.513255	-1.16349	-1	RPA2,USP1,POLD1,UBC,RAD18
VALIDATED TARGETS OF C-MYC TRANSCRIPTIONAL REPRESSION%PATHWAY INTERACTION DATABASE NCI-NATURE CURATED DATA%VALIDATED TARGETS OF C-MYC TRANSCRIPTIONAL REPRESSION	VALIDATED TARGETS OF C-MYC TRANSCRIPTIONAL REPRESSION%PATHWAY INTERACTION DATABASE NCI-NATURE CURATED DATA%VALIDATED TARGETS OF C-MYC TRANSCRIPTIONAL REPRESSION	0.247253	0.513313	-1.14572	-1	ITGB1,CCND1,BCL2
POSITIVE REGULATION OF LAMELLIPODIUM ORGANIZATION%GOBP%GO:1902745	POSITIVE REGULATION OF LAMELLIPODIUM ORGANIZATION%GOBP%GO:1902745	0.247465	0.513469	1.16362	1	CDC42,SRC,RAC1,WASF2,ACTR2,ENPP2,ARHGEF7,ARPC2,BRK1,CARMIL1,AUTS2,CORO1B
REGULATION OF CYTOPLASMIC TRANSLATION%GOBP%GO:2000765	REGULATION OF CYTOPLASMIC TRANSLATION%GOBP%GO:2000765	0.247525	0.513469	-1.18185	-1	FMR1,DPH7,DPH2,DPH3,YBX3,PKM,DPH5
ACTIN-MEDIATED CELL CONTRACTION%GOBP%GO:0070252	ACTIN-MEDIATED CELL CONTRACTION%GOBP%GO:0070252	0.247967	0.513774	1.15848	1	KCNE3,VIM,GJC1
CYTOSOLIC SENSORS OF PATHOGEN-ASSOCIATED DNA%REACTOME%R-HSA-1834949.1	CYTOSOLIC SENSORS OF PATHOGEN-ASSOCIATED DNA%REACTOME%R-HSA-1834949.1	0.247845	0.513774	1.13788	1	NFKBIA,POLR3B,CTNNB1,TICAM1,RIPK1,TRIM21,IRF7,NFKB2,NKIRAS2,NKIRAS1
RRNA CATABOLIC PROCESS%GOBP%GO:0016075	RRNA CATABOLIC PROCESS%GOBP%GO:0016075	0.247967	0.513774	-1.20882	-1	EXOSC8,EXOSC5,EXOSC2,DIS3L,EXOSC7,EXOSC4
GASTRIC CANCER NETWORK 1%WIKIPATHWAYS_20201210%WP2361%HOMO SAPIENS	GASTRIC CANCER NETWORK 1%WIKIPATHWAYS_20201210%WP2361%HOMO SAPIENS	0.248473	0.514282	-1.18507	-1	TOP2A,CENPF,NUP107,RUVBL1
HETEROCHROMATIN ORGANIZATION%GOBP%GO:0070828	HETEROCHROMATIN ORGANIZATION%GOBP%GO:0070828	0.248473	0.514282	-1.18836	-1	SMCHD1,SETD7,CENPV,HDAC2
PID_ARF6_TRAFFICKING_PATHWAY%MSIGDB_C2%PID_ARF6_TRAFFICKING_PATHWAY	PID_ARF6_TRAFFICKING_PATHWAY%MSIGDB_C2%PID_ARF6_TRAFFICKING_PATHWAY	0.248509	0.514282	-1.17708	-1	ITGB1,ACAP1,BIN1
PID_TELOMERASE_PATHWAY%MSIGDB_C2%PID_TELOMERASE_PATHWAY	PID_TELOMERASE_PATHWAY%MSIGDB_C2%PID_TELOMERASE_PATHWAY	0.248629	0.514326	-1.14737	-1	CCND1,JUN,PINX1,NCL,ACD,TGFB1,HDAC2,RPS6KB1
RESPONSE TO PEPTIDE HORMONE%GOBP%GO:0043434	RESPONSE TO PEPTIDE HORMONE%GOBP%GO:0043434	0.248731	0.514333	1.08429	1	ANXA1,NR4A2,RAB12,C2CD5,RHOQ,ATP6V1A,CAV2,INSR,TSC1,BAIAP2,GAB1,ATP6V1D,SH2B2,NR4A1,SRC,ATP6V0D1,PIK3C2A,BCAR3,PDPK1,CAMK2A,PDE3B,ATP6V1G1,INSIG2,SORBS1,CAV1,RAB13,APC,ADCY7,STAT4,ATP6V1C1,IGF1R,ATP6V1C2,LYN,MYO5A,EPM2AIP1,LPIN1,DENND4C
CELLULAR METABOLIC COMPOUND SALVAGE%GOBP%GO:0043094	CELLULAR METABOLIC COMPOUND SALVAGE%GOBP%GO:0043094	0.249493	0.515125	1.15364	1	ADA,AMPD3,ADI1,GMPR,TK1
ENERGY DEPENDENT REGULATION OF MTOR BY LKB1-AMPK%REACTOME%R-HSA-380972.1	ENERGY DEPENDENT REGULATION OF MTOR BY LKB1-AMPK%REACTOME%R-HSA-380972.1	0.249493	0.515125	1.16278	1	RRAGC,CAB39L,TSC1,RRAGD,LAMTOR3,PRKAB1,PPM1A
LYSOSOMAL TRANSPORT%GOBP%GO:0007041	LYSOSOMAL TRANSPORT%GOBP%GO:0007041	0.249406	0.515125	1.10614	1	SORL1,ATG14,SCARB2,RAB12,LAMP2,PSAP,ADRB2,CHMP3,CHMP2B,AKTIP,ARSB,ZFYVE16,DTX3L,SNAPIN,MTM1,FAM160A2,GRN
SYNDECAN-2-MEDIATED SIGNALING EVENTS%PATHWAY INTERACTION DATABASE NCI-NATURE CURATED DATA%SYNDECAN-2-MEDIATED SIGNALING EVENTS	SYNDECAN-2-MEDIATED SIGNALING EVENTS%PATHWAY INTERACTION DATABASE NCI-NATURE CURATED DATA%SYNDECAN-2-MEDIATED SIGNALING EVENTS	0.249509	0.515125	-1.16298	-1	ITGB1,CASP3
ADENYLATE CYCLASE-ACTIVATING G PROTEIN-COUPLED RECEPTOR SIGNALING PATHWAY%GOBP%GO:0007189	ADENYLATE CYCLASE-ACTIVATING G PROTEIN-COUPLED RECEPTOR SIGNALING PATHWAY%GOBP%GO:0007189	0.25	0.515322	1.14504	1	PTGER4,ABCA1,S1PR2,LPAR1,ADGRD1,ADGRE5,ADRB2,CALCRL,CNR2,GNA13,ADGRG5,GNG2,ADGRE1,GNAS,ADCY7,PDE4D
APOPTOTIC CELL CLEARANCE%GOBP%GO:0043277	APOPTOTIC CELL CLEARANCE%GOBP%GO:0043277	0.25	0.515322	-1.18682	-1	ADGRB1
PID_TCR_PATHWAY%MSIGDB_C2%PID_TCR_PATHWAY	PID_TCR_PATHWAY%MSIGDB_C2%PID_TCR_PATHWAY	0.25	0.515322	1.14847	1	HLA-DRA,BCL10,CDC42,TRAF6,NCK1,CBL,PDPK1,MAP3K8,RAP1A
WNT SIGNALING PATHWAY, CALCIUM MODULATING PATHWAY%GOBP%GO:0007223	WNT SIGNALING PATHWAY, CALCIUM MODULATING PATHWAY%GOBP%GO:0007223	0.25	0.515322	1.15434	1	TNRC6C,TNRC6A,CTNNB1,FZD2,CALM1,NFATC1,TNRC6B,CAMK2A,GNG2,FZD4,AGO1,GNB1,MAP3K7,FZD6
BIOCARTA_FCER1_PATHWAY%MSIGDB_C2%BIOCARTA_FCER1_PATHWAY	BIOCARTA_FCER1_PATHWAY%MSIGDB_C2%BIOCARTA_FCER1_PATHWAY	0.252033	0.515742	1.15187	1	FCER1A,MAPK1,NFATC1,LYN,MAPK3,FCER1G,RAF1,VAV1,MAP2K4,PIK3CA,GRB2,FOS,SHC1,MAPK8
CELLULAR RESPONSE TO INSULIN STIMULUS%GOBP%GO:0032869	CELLULAR RESPONSE TO INSULIN STIMULUS%GOBP%GO:0032869	0.251781	0.515742	1.09962	1	RAB12,C2CD5,RHOQ,ATP6V1A,CAV2,INSR,BAIAP2,GAB1,ATP6V1D,SH2B2,ATP6V0D1,PIK3C2A,BCAR3,PDPK1,PDE3B,ATP6V1G1,INSIG2,SORBS1,RAB13,APC,ATP6V1C1,IGF1R,ATP6V1C2,MYO5A,LPIN1,DENND4C
CELLULAR RESPONSE TO PEPTIDE HORMONE STIMULUS%GOBP%GO:0071375	CELLULAR RESPONSE TO PEPTIDE HORMONE STIMULUS%GOBP%GO:0071375	0.251816	0.515742	1.09806	1	NR4A2,RAB12,C2CD5,RHOQ,ATP6V1A,CAV2,INSR,BAIAP2,GAB1,ATP6V1D,SH2B2,NR4A1,SRC,ATP6V0D1,PIK3C2A,BCAR3,PDPK1,CAMK2A,PDE3B,ATP6V1G1,INSIG2,SORBS1,CAV1,RAB13,APC,ADCY7,ATP6V1C1,IGF1R,ATP6V1C2,LYN,MYO5A,LPIN1,DENND4C
EGFR TYROSINE KINASE INHIBITOR RESISTANCE%WIKIPATHWAYS_20201210%WP4806%HOMO SAPIENS	EGFR TYROSINE KINASE INHIBITOR RESISTANCE%WIKIPATHWAYS_20201210%WP4806%HOMO SAPIENS	0.251852	0.515742	-1.15369	-1	CCND1,HGF,BCL2,NRAS
ER QUALITY CONTROL COMPARTMENT (ERQC)%REACTOME%R-HSA-901032.5	ER QUALITY CONTROL COMPARTMENT (ERQC)%REACTOME%R-HSA-901032.5	0.250493	0.515742	-1.19219	-1	RNF103,SEL1L,UBC
FOLIC ACID METABOLIC PROCESS%GOBP%GO:0046655	FOLIC ACID METABOLIC PROCESS%GOBP%GO:0046655	0.252033	0.515742	-1.19495	-1	PM20D2,SLC19A1,MTHFD1
INTERLEUKIN-6 FAMILY SIGNALING%REACTOME DATABASE ID RELEASE 75%6783589	INTERLEUKIN-6 FAMILY SIGNALING%REACTOME DATABASE ID RELEASE 75%6783589	0.25098	0.515742	1.18729	1	SOCS3,CBL,IL6R,IL6ST,JAK2
LIPID TRANSPORT%GOBP%GO:0006869	LIPID TRANSPORT%GOBP%GO:0006869	0.251816	0.515742	1.0921	1	LDLR,ANXA1,NPC2,ABCA1,ACSL1,PRELID3B,SCARB2,PSAP,ABCB1,GM2A,UGCG,LDLRAP1,ABCG1,ABCD1,PLEKHA3
MICROTUBULE POLYMERIZATION OR DEPOLYMERIZATION%GOBP%GO:0031109	MICROTUBULE POLYMERIZATION OR DEPOLYMERIZATION%GOBP%GO:0031109	0.251559	0.515742	1.14748	1	TPPP,NCKAP5L,SLAIN2,CCSAP,STMN1,TUBGCP3,KIF18A,CSNK1D,KIF2C,NDEL1
NEGATIVE REGULATION OF SMALL GTPASE MEDIATED SIGNAL TRANSDUCTION%GOBP%GO:0051058	NEGATIVE REGULATION OF SMALL GTPASE MEDIATED SIGNAL TRANSDUCTION%GOBP%GO:0051058	0.252033	0.515742	1.15076	1	FLCN,TNFAIP1,ARHGAP25,ARHGAP12,SPRY1,SPRY3,STMN1,ITGA3,KCTD10
NEPHROTIC SYNDROME%WIKIPATHWAYS_20201210%WP4758%HOMO SAPIENS	NEPHROTIC SYNDROME%WIKIPATHWAYS_20201210%WP4758%HOMO SAPIENS	0.251485	0.515742	-1.18543	-1	INF2,LAMB2,YARS,CD151,SYNPO
PID_AR_TF_PATHWAY%MSIGDB_C2%PID_AR_TF_PATHWAY	PID_AR_TF_PATHWAY%MSIGDB_C2%PID_AR_TF_PATHWAY	0.252083	0.515742	1.15174	1	MDM2,SMARCE1,SRC,APPBP2,MAPK14,GATA2,TRIM24,NCOA1,POU2F1,HDAC1,EP300,MAP2K4,KAT7,CREBBP
POSITIVE REGULATION OF SMALL GTPASE MEDIATED SIGNAL TRANSDUCTION%GOBP%GO:0051057	POSITIVE REGULATION OF SMALL GTPASE MEDIATED SIGNAL TRANSDUCTION%GOBP%GO:0051057	0.251073	0.515742	1.14131	1	LPAR1,SRC,RAC1,ARHGEF3,F11R,CRKL,RASGRP4,MAPRE2,RAPGEF1,NOTCH1,GPR35,LYN,ERBIN,P2RY8,AUTS2,JAK2,VAV1
PROTEIN MODIFICATION BY SMALL PROTEIN REMOVAL%GOBP%GO:0070646	PROTEIN MODIFICATION BY SMALL PROTEIN REMOVAL%GOBP%GO:0070646	0.251994	0.515742	-1.0956	-1	CYLD,TADA2B,SNX3,TNIP2,CDC25A,INO80E,OTUD6B,COPS8,KAT2A,USP1,RAD23A,USP28,DESI1,RUVBL1,PSMA8,USP36,SUDS3,YOD1,JOSD1,UBC,TAB1,PSMD10,STAMBP,PSMB8,SENP3,USP24,OTUD4,UCHL5,POLB,COPS6,USP25,PSMB4,PSMB9,SUPT3H,BRCC3,PSMA5
REGULATION OF CELLULAR COMPONENT SIZE%GOBP%GO:0032535	REGULATION OF CELLULAR COMPONENT SIZE%GOBP%GO:0032535	0.250646	0.515742	1.093	1	CCR7,CDC42EP4,SEMA3C,CTTN,RARG,TWF1,SEMA4B,RNF6,RIN3,CCL24,RAB5A,NCK1,BAIAP2,LRRC8A,MTPN,SNX9,LATS1,RDX,RAC1,RAB22A,SSH2,CAPZA1,ARFIP1,RAB11A,WASF2,ACTR2,PEX11A,SSH1,CLCN6,ARPC2,TMSB10,CFL2,MYADM
REGULATION OF REACTIVE OXYGEN SPECIES BIOSYNTHETIC PROCESS%GOBP%GO:1903426	REGULATION OF REACTIVE OXYGEN SPECIES BIOSYNTHETIC PROCESS%GOBP%GO:1903426	0.250909	0.515742	-1.15047	-1	ADGRB1,SNCA,MPV17L,SLC18A2,SPHK2,ROCK2,KLF4,SLC25A33
REGULATION OF VIRAL ENTRY INTO HOST CELL%GOBP%GO:0046596	REGULATION OF VIRAL ENTRY INTO HOST CELL%GOBP%GO:0046596	0.251521	0.515742	1.14879	1	TRIM38,CD74,HLA-DRB1,PTX3,CD4,TRIM21,TRIM62
RIBONUCLEOSIDE TRIPHOSPHATE METABOLIC PROCESS%GOBP%GO:0009199	RIBONUCLEOSIDE TRIPHOSPHATE METABOLIC PROCESS%GOBP%GO:0009199	0.251645	0.515742	-1.11056	-1	HK2,CTPS1,NDUFB5,IMPDH1,MOCS2,LDHA,HK1,TAZ,CAD,COA6,IMPDH2,HSPA8,TGFB1,TPI1,ENTPD7,CYC1,GAPDH,NDUFV2,PKM,NADK,PFKL,RAN,NDUFV3,PFKM,ENO1,ENO3,ALDOA,MT-ND6,OPA1
T-CELL ANTIGEN RECEPTOR (TCR) PATHWAY DURING STAPHYLOCOCCUS AUREUS INFECTION%WIKIPATHWAYS_20201210%WP3863%HOMO SAPIENS	T-CELL ANTIGEN RECEPTOR (TCR) PATHWAY DURING STAPHYLOCOCCUS AUREUS INFECTION%WIKIPATHWAYS_20201210%WP3863%HOMO SAPIENS	0.251572	0.515742	1.15587	1	BCL10,NFKBIA,RRAS,CHP1,NCK1,CBL
HISTONE LYSINE METHYLATION%GOBP%GO:0034968	HISTONE LYSINE METHYLATION%GOBP%GO:0034968	0.252354	0.516093	-1.1508	-1	EHMT2,WDR5,SETMAR,CXXC1,SMYD3,N6AMT1,TET3,SETD1B,ASH2L,CHD5,ZNF335
CELLULAR RESPONSE TO TRANSFORMING GROWTH FACTOR BETA STIMULUS%GOBP%GO:0071560	CELLULAR RESPONSE TO TRANSFORMING GROWTH FACTOR BETA STIMULUS%GOBP%GO:0071560	0.252632	0.516458	-1.13578	-1	ITGB1,NLK,LIMS1,JUN,NRROS,CLDN5,TGFB3,TGFBR3L,UBC,PDCD5,ENG,EID2,TGFB1
ANCHORING OF THE BASAL BODY TO THE PLASMA MEMBRANE%REACTOME DATABASE ID RELEASE 75%5620912	ANCHORING OF THE BASAL BODY TO THE PLASMA MEMBRANE%REACTOME DATABASE ID RELEASE 75%5620912	0.254733	0.516882	-1.12721	-1	SDCCAG8,ACTR1A,IQCB1,CEP290,HAUS7,TUBA4A,FBF1,OFD1,CEP164,AKAP9,SFI1,CEP63,CDK5RAP2,SCLT1,DYNLL1,HSP90AA1,ODF2,CEP131,RAB3IP,RAB8A,CEP162,CSNK1E
ASSOCIATION OF TRIC CCT WITH TARGET PROTEINS DURING BIOSYNTHESIS%REACTOME DATABASE ID RELEASE 75%390471	ASSOCIATION OF TRIC CCT WITH TARGET PROTEINS DURING BIOSYNTHESIS%REACTOME DATABASE ID RELEASE 75%390471	0.253308	0.516882	-1.16121	-1	TCP1,CCT4,FKBP9,FBXO6,NOP56,ARFGEF2,CCT2,SPHK1,SKIV2L,CCT7,CCT6A
AXON GUIDANCE MEDIATED BY SEMAPHORINS%PANTHER PATHWAY%P00007	AXON GUIDANCE MEDIATED BY SEMAPHORINS%PANTHER PATHWAY%P00007	0.252941	0.516882	1.18574	1	DPYSL2,RAC1
CELL-CELL ADHESION%GOBP%GO:0098609	CELL-CELL ADHESION%GOBP%GO:0098609	0.254902	0.516882	-1.10567	-1	ITGB1,ACTG1,SYNJ2BP,UBASH3B,LIMS1,NRXN2,JAML,CLDN5,PVR,PIK3CB,CD33,CD93,OBSL1,MPZL2,SCRIB,ROBO4,LRFN4,OBSCN,CDH23
CILIARY BASAL BODY-PLASMA MEMBRANE DOCKING%GOBP%GO:0097711	CILIARY BASAL BODY-PLASMA MEMBRANE DOCKING%GOBP%GO:0097711	0.254733	0.516882	-1.12851	-1	SDCCAG8,ACTR1A,IQCB1,CEP290,HAUS7,TUBA4A,FBF1,OFD1,CEP164,AKAP9,SFI1,CEP63,CDK5RAP2,SCLT1,DYNLL1,HSP90AA1,ODF2,CEP131,DCTN1,RAB3IP,CEP162,CSNK1E
DIACYLGLYCEROL METABOLIC PROCESS%GOBP%GO:0046339	DIACYLGLYCEROL METABOLIC PROCESS%GOBP%GO:0046339	0.254065	0.516882	-1.19034	-1	DGKA,LIPE,DGKE,DGKH,DGAT2,DGKZ,DGKD
EMBRYONIC ORGAN DEVELOPMENT%GOBP%GO:0048568	EMBRYONIC ORGAN DEVELOPMENT%GOBP%GO:0048568	0.254157	0.516882	1.10136	1	TGFBR2,CTNNB1,RARG,ACVR1,HOXA1,ID2,E2F7,CITED2,E2F8,KITLG,BBS4,TGFBR1,STIL,PHACTR4,PBX3,KDM2B,NOTCH1,PLK4,CASP8,TIFAB,KMT2A,TBC1D23,DLL1,MICAL2
ESTROGEN-DEPENDENT GENE EXPRESSION%REACTOME%R-HSA-9018519.1	ESTROGEN-DEPENDENT GENE EXPRESSION%REACTOME%R-HSA-9018519.1	0.254448	0.516882	-1.12616	-1	CCND1,FKBP4,JUN,CBFB,BCL2,FOSB,POLR2K
INACTIVATION, RECOVERY AND REGULATION OF THE PHOTOTRANSDUCTION CASCADE%REACTOME%R-HSA-2514859.2	INACTIVATION, RECOVERY AND REGULATION OF THE PHOTOTRANSDUCTION CASCADE%REACTOME%R-HSA-2514859.2	0.254065	0.516882	-1.19229	-1	METAP2,PRKCQ,GUCA1B
NEGATIVE REGULATION OF CALCIUM ION TRANSMEMBRANE TRANSPORTER ACTIVITY%GOBP%GO:1901020	NEGATIVE REGULATION OF CALCIUM ION TRANSMEMBRANE TRANSPORTER ACTIVITY%GOBP%GO:1901020	0.254582	0.516882	-1.17408	-1	FMR1,GSTO1
ONE CARBON METABOLISM%WIKIPATHWAYS_20201210%WP241%HOMO SAPIENS	ONE CARBON METABOLISM%WIKIPATHWAYS_20201210%WP241%HOMO SAPIENS	0.25502	0.516882	-1.19011	-1	GLRX,MTHFD1,DNMT3B,MTFMT,MTRR,MTHFD1L,MTR
POSITIVE REGULATION BY HOST OF VIRAL TRANSCRIPTION%GOBP%GO:0043923	POSITIVE REGULATION BY HOST OF VIRAL TRANSCRIPTION%GOBP%GO:0043923	0.254065	0.516882	-1.19085	-1	JUN,NUCKS1,RRP1B,CTDP1,TFAP4,SMARCB1,ZNF639
PROTEIN ALPHA-1,2-DEMANNOSYLATION%GOBP%GO:0036508	PROTEIN ALPHA-1,2-DEMANNOSYLATION%GOBP%GO:0036508	0.254582	0.516882	-1.17418	-1	RNF103,SEL1L
PROTEIN DEMANNOSYLATION%GOBP%GO:0036507	PROTEIN DEMANNOSYLATION%GOBP%GO:0036507	0.254582	0.516882	-1.17418	-1	RNF103,SEL1L
PROTEIN PEPTIDYL-PROLYL ISOMERIZATION%GOBP%GO:0000413	PROTEIN PEPTIDYL-PROLYL ISOMERIZATION%GOBP%GO:0000413	0.254438	0.516882	-1.18636	-1	FKBP4,FKBP5
PYRIMIDINE-CONTAINING COMPOUND CATABOLIC PROCESS%GOBP%GO:0072529	PYRIMIDINE-CONTAINING COMPOUND CATABOLIC PROCESS%GOBP%GO:0072529	0.254902	0.516882	-1.16626	-1	TDG,NEIL2,NTHL1,UNG,DUT,NT5M,DCTPP1,ENTPD7
RAS PROTEIN SIGNAL TRANSDUCTION%GOBP%GO:0007265	RAS PROTEIN SIGNAL TRANSDUCTION%GOBP%GO:0007265	0.253071	0.516882	1.09035	1	CDC42EP4,CDKN1A,RRAS,CDC42,ARHGAP1,GNA12,RIT1,RAP1B,RAC1,ARHGEF3,GNA13,RAP2C,CRKL,RHOV,ZNF304,MAPK14,PHACTR4,RAPGEF1,RAP1A,G3BP2,BRAP,BRK1,RAP2A,RB1,CTNNAL1,RAP2B,RALA,GNB1,RALB,RAPGEF2,SETDB1
REGULATION OF CALCIUM ION TRANSPORT%GOBP%GO:0051924	REGULATION OF CALCIUM ION TRANSPORT%GOBP%GO:0051924	0.254733	0.516882	-1.12973	-1	SNCA,FMR1,GSTO1,UBASH3B,HOMER1,BCL2,BIN1,CD33,F2R,SPHK2
REGULATION OF NOTCH SIGNALING PATHWAY%GOBP%GO:0008593	REGULATION OF NOTCH SIGNALING PATHWAY%GOBP%GO:0008593	0.254647	0.516882	-1.13656	-1	SYNJ2BP,RITA1,PRKCI,CD46,ITGB1BP1,POFUT1,YJEFN3,TM2D3,ARRB1
REGULATION OF WOUND HEALING%GOBP%GO:0061041	REGULATION OF WOUND HEALING%GOBP%GO:0061041	0.25463	0.516882	1.12187	1	CDKN1A,ANXA1,DUSP10,TNFAIP3,CRK,THBD,TFPI,PLAUR,CD109,CLEC7A,F11R,TLR4,PLA2G4A,THBS1,DMTN,FOXA2,ENPP4,CAV1,PLAU
THE PHOTOTRANSDUCTION CASCADE%REACTOME%R-HSA-2514856.1	THE PHOTOTRANSDUCTION CASCADE%REACTOME%R-HSA-2514856.1	0.25502	0.516882	-1.18574	-1	METAP2,PRKCQ,GUCA1B
VIRAL LIFE CYCLE%GOBP%GO:0019058	VIRAL LIFE CYCLE%GOBP%GO:0019058	0.253659	0.516882	1.09888	1	CDC42,ICAM1,CD4,RAB5A,CAV2,IST1,CHMP3,VPS37A,KPNA2,AXL,CHMP2B,TBC1D20,SMPD1,WWP2,CHMP1B,CAV1,RAB1A,NUP153,NUP98,NUP85,MITD1,CHMP7,RAB1B,ITGAV,TPCN2,NECTIN1,NUP205,CHMP4B,CHMP5,NUP35,UBAP1,PIKFYVE
ALPHA 6 BETA 4 SIGNALING PATHWAY%WIKIPATHWAYS_20201210%WP244%HOMO SAPIENS	ALPHA 6 BETA 4 SIGNALING PATHWAY%WIKIPATHWAYS_20201210%WP244%HOMO SAPIENS	0.255533	0.51772	1.15823	1	SRC,MAPK1,RAC1,LAMB3,MAPK14,MAPK3
REGULATION OF SEQUESTERING OF CALCIUM ION%GOBP%GO:0051282	REGULATION OF SEQUESTERING OF CALCIUM ION%GOBP%GO:0051282	0.255682	0.51782	-1.15582	-1	SNCA,GSTO1,TRPM2,UBASH3B,F2R,LETM1,JSRP1,LCK
INTEGRIN SIGNALING%REACTOME%R-HSA-354192.2	INTEGRIN SIGNALING%REACTOME%R-HSA-354192.2	0.256566	0.518911	1.17414	1	CRK,SRC,RAP1B,PDPK1,RAP1A
MODIFICATION OF MORPHOLOGY OR PHYSIOLOGY OF OTHER ORGANISM%GOBP%GO:0035821	MODIFICATION OF MORPHOLOGY OR PHYSIOLOGY OF OTHER ORGANISM%GOBP%GO:0035821	0.256818	0.518911	1.11257	1	ANXA2,PTX3,CD4,KPNA5,CAV2,INSR,KPNA2,CCL3,TBC1D20,RAB9A,ZBED1,DAG1,SFTPD
MONONUCLEAR CELL PROLIFERATION%GOBP%GO:0032943	MONONUCLEAR CELL PROLIFERATION%GOBP%GO:0032943	0.256863	0.518911	-1.16447	-1	CTPS1,BCL2,TNFRSF4
PID_P75_NTR_PATHWAY%MSIGDB_C2%PID_P75_NTR_PATHWAY	PID_P75_NTR_PATHWAY%MSIGDB_C2%PID_P75_NTR_PATHWAY	0.2569	0.518911	1.14098	1	ADAM17,SQSTM1,PSEN1,TRAF6,ZNF274,NSMCE3,BIRC3,RAC1
POSITIVE REGULATION OF DNA BINDING%GOBP%GO:0043388	POSITIVE REGULATION OF DNA BINDING%GOBP%GO:0043388	0.256729	0.518911	1.15354	1	TRAF6,PLAUR,GTF2B,CTNNB1,CEBPG,SKI,HMGB2,RB1,MAU2
SIGNALING BY BMP%REACTOME DATABASE ID RELEASE 75%201451	SIGNALING BY BMP%REACTOME DATABASE ID RELEASE 75%201451	0.256566	0.518911	1.17615	1	SMAD4,ZFYVE16,SMAD5,SMURF2,SKI,ACVR2B,SMAD6,UBE2D1
TRANSFERRIN ENDOCYTOSIS AND RECYCLING%REACTOME DATABASE ID RELEASE 75%917977	TRANSFERRIN ENDOCYTOSIS AND RECYCLING%REACTOME DATABASE ID RELEASE 75%917977	0.256917	0.518911	1.16231	1	ATP6V1A,ATP6V1D,ATP6V0D1,TFRC,ATP6V1G1,ATP6V1C1,ATP6V1C2
LOSS OF NLP FROM MITOTIC CENTROSOMES%REACTOME%R-HSA-380259.1	LOSS OF NLP FROM MITOTIC CENTROSOMES%REACTOME%R-HSA-380259.1	0.257713	0.519915	-1.13508	-1	SDCCAG8,ACTR1A,CEP290,HAUS7,TUBA4A,OFD1,CEP164,AKAP9,SFI1,CEP63,CDK5RAP2,DYNLL1,HSP90AA1,ODF2,CEP131
LOSS OF PROTEINS REQUIRED FOR INTERPHASE MICROTUBULE ORGANIZATION FROM THE CENTROSOME%REACTOME%R-HSA-380284.1	LOSS OF PROTEINS REQUIRED FOR INTERPHASE MICROTUBULE ORGANIZATION FROM THE CENTROSOME%REACTOME%R-HSA-380284.1	0.257713	0.519915	-1.13508	-1	SDCCAG8,ACTR1A,CEP290,HAUS7,TUBA4A,OFD1,CEP164,AKAP9,SFI1,CEP63,CDK5RAP2,DYNLL1,HSP90AA1,ODF2,CEP131
REGULATION OF PROTEIN KINASE B SIGNALING%GOBP%GO:0051896	REGULATION OF PROTEIN KINASE B SIGNALING%GOBP%GO:0051896	0.257576	0.519915	-1.11901	-1	MTDH,ITGB1,ANGPT1,HGF,HIP1,ITGB1BP1,PIK3CB
REGULATION OF VESICLE-MEDIATED TRANSPORT%GOBP%GO:0060627	REGULATION OF VESICLE-MEDIATED TRANSPORT%GOBP%GO:0060627	0.25816	0.520615	1.07301	1	ANXA2,VAMP3,ANXA1,SDCBP,SORL1,NR1H2,C3,CDC42,PSEN1,SIRPB1,SDC4,RAB12,RIN3,FCGR2B,C2CD5,RAB5A,ARHGAP1,CCR2,INSR,CHMP3,LDLRAP1,CBL,CAMK1D,SRC,MAPK1,AXL,TBC1D20,INPP5F,RDX,RAP1B,RAC1,RAB9A,RAB2B,CLEC7A,CD84,SMPD1,ZFYVE16,RAB11B,ARFIP1,B2M,RAB11A,SLC4A8,SFTPD,SNAPIN,GATA2,RIMS3,SCAMP5,STAM,AKAP5,CAV1,RAB13,RAP1A
AMINO ACID IMPORT%GOBP%GO:0043090	AMINO ACID IMPORT%GOBP%GO:0043090	0.258656	0.520969	-1.17178	-1	SLC7A1,SLC7A5,SLC1A5,SLC3A2
CENP-A CONTAINING CHROMATIN ORGANIZATION%GOBP%GO:0061641	CENP-A CONTAINING CHROMATIN ORGANIZATION%GOBP%GO:0061641	0.259635	0.520969	1.15427	1	CENPQ,CENPN,HJURP,CENPI,CENPK,CENPH,RBBP4,RBBP7,NPM1,CENPA,MIS18BP1,KNL1,CENPU,RSF1
CENP-A CONTAINING NUCLEOSOME ASSEMBLY%GOBP%GO:0034080	CENP-A CONTAINING NUCLEOSOME ASSEMBLY%GOBP%GO:0034080	0.259635	0.520969	1.15427	1	CENPQ,CENPN,HJURP,CENPI,CENPK,CENPH,RBBP4,RBBP7,NPM1,CENPA,MIS18BP1,KNL1,CENPU,RSF1
DICARBOXYLIC ACID METABOLIC PROCESS%GOBP%GO:0043648	DICARBOXYLIC ACID METABOLIC PROCESS%GOBP%GO:0043648	0.259259	0.520969	-1.13893	-1	PM20D2,FH,GPT2,D2HGDH,MDH2,SLC19A1,ME2,GLS,ALDH18A1,MTHFD1,PRODH,ACSF3
EXONUCLEOLYTIC NUCLEAR-TRANSCRIBED MRNA CATABOLIC PROCESS INVOLVED IN DEADENYLATION-DEPENDENT DECAY%GOBP%GO:0043928	EXONUCLEOLYTIC NUCLEAR-TRANSCRIBED MRNA CATABOLIC PROCESS INVOLVED IN DEADENYLATION-DEPENDENT DECAY%GOBP%GO:0043928	0.259615	0.520969	-1.13996	-1	EXOSC8,EXOSC5,NT5C3B,EXOSC2,SKIV2L,TTC37,EXOSC7,EXOSC4,EDC4,LSM2
FOLIC ACID-CONTAINING COMPOUND METABOLIC PROCESS%GOBP%GO:0006760	FOLIC ACID-CONTAINING COMPOUND METABOLIC PROCESS%GOBP%GO:0006760	0.258656	0.520969	-1.17328	-1	PM20D2,SLC19A1,MTHFD1
INTRACELLULAR RECEPTOR SIGNALING PATHWAY%GOBP%GO:0030522	INTRACELLULAR RECEPTOR SIGNALING PATHWAY%GOBP%GO:0030522	0.259091	0.520969	1.10929	1	TNFAIP3,IRAK2,KDM3A,TRAF6,RARG,AR,RNF34,TAB2,TIFA,PLPP1,SRC,IRF7,DDX58,RBFOX2,OTULIN
LYMPHOCYTE PROLIFERATION%GOBP%GO:0046651	LYMPHOCYTE PROLIFERATION%GOBP%GO:0046651	0.258449	0.520969	-1.16848	-1	CTPS1,BCL2,TNFRSF4
NEGATIVE REGULATION OF ALPHA-BETA T CELL ACTIVATION%GOBP%GO:0046636	NEGATIVE REGULATION OF ALPHA-BETA T CELL ACTIVATION%GOBP%GO:0046636	0.258893	0.520969	1.15761	1	ANXA1,TNFSF4,SOCS1,SOCS5,RC3H2,RC3H1
POSTMITOTIC NUCLEAR PORE COMPLEX (NPC) REFORMATION%REACTOME DATABASE ID RELEASE 75%9615933	POSTMITOTIC NUCLEAR PORE COMPLEX (NPC) REFORMATION%REACTOME DATABASE ID RELEASE 75%9615933	0.259109	0.520969	-1.17251	-1	NUP107,KPNB1,NUP43,TNPO1,NUP155,RCC1,RAN,RANGAP1
RIBONUCLEOSIDE METABOLIC PROCESS%GOBP%GO:0009119	RIBONUCLEOSIDE METABOLIC PROCESS%GOBP%GO:0009119	0.259328	0.520969	-1.13067	-1	CTPS1,IMPDH1,MOCS2,CMPK1,ADAL,CAD,IMPDH2,ENTPD7,PNP,NUDT18,AHCYL1,RAN,OPA1,UMPS,AK4,MTRR
SYNAPTIC VESICLE PATHWAY%WIKIPATHWAYS_20201210%WP2267%HOMO SAPIENS	SYNAPTIC VESICLE PATHWAY%WIKIPATHWAYS_20201210%WP2267%HOMO SAPIENS	0.259109	0.520969	-1.17209	-1	SLC18A2,VAMP2,SLC38A1,CLN8,SLC25A4,AP2A2,STX1A,AP2A1,CACNA1A,STX2
TNF ALPHA SIGNALING PATHWAY%WIKIPATHWAYS_20201210%WP231%HOMO SAPIENS	TNF ALPHA SIGNALING PATHWAY%WIKIPATHWAYS_20201210%WP231%HOMO SAPIENS	0.259424	0.520969	1.13402	1	TNFAIP3,NFKBIA,RIPK1,FADD,BIRC3,MAPK1,RAC1,MAP2K3,TANK,TNFRSF1B,NFKB2,MADD,MAP3K8,TBK1,MAPK3,MAP3K7,BIRC2,RAF1,APAF1,NFKBIE,TRAF1,CASP9,PPP2CA,RFFL,MAP2K4
PORPHYRIN METABOLISM%REACTOME%R-HSA-189445.1	PORPHYRIN METABOLISM%REACTOME%R-HSA-189445.1	0.259921	0.521341	1.17795	1	ALAS1,HMOX1,FECH
NEGATIVE REGULATION OF LOCOMOTION%GOBP%GO:0040013	NEGATIVE REGULATION OF LOCOMOTION%GOBP%GO:0040013	0.26087	0.522842	1.09239	1	PTGER4,DUSP10,FLCN,CRK,SEMA3C,RNF41,CD74,HMOX1,SEMA4B,CARD10,RIN3,CHMP3,CLIC4,TRIM21,CITED2,DLG5,TRIB1,FOXO3,RAC1,VCL,CYP1B1,PDCD10,RAP2C,ZMYND8,C5AR2,DAG1,THBS1,ADORA3,EPHA1,SVBP,ADIPOR1,TRIM13,SRGAP2C,KRIT1
REGULATION OF TYPE I INTERFERON-MEDIATED SIGNALING PATHWAY%GOBP%GO:0060338	REGULATION OF TYPE I INTERFERON-MEDIATED SIGNALING PATHWAY%GOBP%GO:0060338	0.26087	0.522842	1.1556	1	IFNAR2,FADD,RNASEL
RESPONSE TO TRANSFORMING GROWTH FACTOR BETA%GOBP%GO:0071559	RESPONSE TO TRANSFORMING GROWTH FACTOR BETA%GOBP%GO:0071559	0.261101	0.523106	-1.1216	-1	ITGB1,NLK,LIMS1,JUN,NRROS,CLDN5,ROCK2,TGFB3,TGFBR3L,UBC,PDCD5,ENG,EID2,TGFB1,ROCK1
HALLMARK_PEROXISOME%MSIGDB_C2%HALLMARK_PEROXISOME	HALLMARK_PEROXISOME%MSIGDB_C2%HALLMARK_PEROXISOME	0.261261	0.523225	1.12902	1	IDH1,IDI1,PEX13,BCL10,SEMA3C,ACSL1,ABCB1,ALDH9A1,ABCD1,DHRS3,DHCR24
CITRIC ACID CYCLE (TCA CYCLE)%REACTOME DATABASE ID RELEASE 75%71403	CITRIC ACID CYCLE (TCA CYCLE)%REACTOME DATABASE ID RELEASE 75%71403	0.261386	0.523274	-1.16749	-1	FH,MDH2,ME2,SDHB
HALLMARK_MTORC1_SIGNALING%MSIGDB_C2%HALLMARK_MTORC1_SIGNALING	HALLMARK_MTORC1_SIGNALING%MSIGDB_C2%HALLMARK_MTORC1_SIGNALING	0.261745	0.523618	-1.11943	-1	FADS1,HK2,SSR1,RRP9,GLRX,EEF1E1,UNG,PSMG1,PNO1,P4HA1,TOMM40,XBP1,TUBA4A,SLC7A5,SERP1,DDX39A,INSIG1,ACACA,PPP1R15A,SORD,ABCF2,SDF2L1,UCHL5,ELOVL6,IFRD1,UFM1
SIGNALING EVENTS REGULATED BY RET TYROSINE KINASE%PATHWAY INTERACTION DATABASE NCI-NATURE CURATED DATA%SIGNALING EVENTS REGULATED BY RET TYROSINE KINASE	SIGNALING EVENTS REGULATED BY RET TYROSINE KINASE%PATHWAY INTERACTION DATABASE NCI-NATURE CURATED DATA%SIGNALING EVENTS REGULATED BY RET TYROSINE KINASE	0.261759	0.523618	1.13847	1	CRK,NCK1,GAB1,SRC,MAPK1,RAC1,RAP1A,RASA1,MAPK3
FANCONI ANEMIA PATHWAY%REACTOME%R-HSA-6783310.2	FANCONI ANEMIA PATHWAY%REACTOME%R-HSA-6783310.2	0.262452	0.523654	-1.14847	-1	RPA2,USP1,FAAP100,MUS81,UBC,FAN1,EME2,ATR
INTERACTIONS OF REV WITH HOST CELLULAR PROTEINS%REACTOME DATABASE ID RELEASE 75%177243	INTERACTIONS OF REV WITH HOST CELLULAR PROTEINS%REACTOME DATABASE ID RELEASE 75%177243	0.262452	0.523654	-1.14822	-1	NUP107,KPNB1,XPO1,NUP50,NUP43,NUP155,RCC1,RAN,RANGAP1,NUP210
NEGATIVE REGULATION OF TRANSPORT%GOBP%GO:0051051	NEGATIVE REGULATION OF TRANSPORT%GOBP%GO:0051051	0.26248	0.523654	-1.09609	-1	SNX3,SLC43A1,SNX12,SNCA,ANKRD13B,FMR1,GSTO1,PPM1F,MPV17L,TNFRSF1A,DYSF,STXBP6,RAB11FIP3,BIN1,ITGB1BP1,CD33,F2R,SLC35F6,ISCU,YOD1,SLC30A1,INSIG1
POSITIVE REGULATION OF FILOPODIUM ASSEMBLY%GOBP%GO:0051491	POSITIVE REGULATION OF FILOPODIUM ASSEMBLY%GOBP%GO:0051491	0.262097	0.523654	1.1668	1	CCR7,CDC42,RHOQ,FNBP1L,BCAS3
PROTEIN LOCALIZATION TO NUCLEUS%GOBP%GO:0034504	PROTEIN LOCALIZATION TO NUCLEUS%GOBP%GO:0034504	0.262255	0.523654	1.08181	1	MDM2,CNEP1R1,MORC3,ZBTB7A,KPNA5,TAF8,KPNA2,GBP2,BCL3,PTTG1IP,E2F3,BBS4,PRICKLE1,FAM53C,CHCHD10,BARD1,NUP153,NUP85,CBLB
REGULATION OF INSULIN SECRETION%REACTOME%R-HSA-422356.4	REGULATION OF INSULIN SECRETION%REACTOME%R-HSA-422356.4	0.262385	0.523654	-1.15556	-1	ACSL4,PLCB2,GNB4,GNB3,VAMP2,PLCB3,PRKAR1B,PRKAR2A
STING PATHWAY IN KAWASAKI-LIKE DISEASE AND COVID-19%WIKIPATHWAYS_20201210%WP4961%HOMO SAPIENS	STING PATHWAY IN KAWASAKI-LIKE DISEASE AND COVID-19%WIKIPATHWAYS_20201210%WP4961%HOMO SAPIENS	0.262097	0.523654	1.16882	1	NFKBIA,FCGR2A,FCGR2C,NLRP3,TBK1
APOPTOTIC NUCLEAR CHANGES%GOBP%GO:0030262	APOPTOTIC NUCLEAR CHANGES%GOBP%GO:0030262	0.263052	0.524008	-1.1715	-1	TOP2A,CASP3,KPNB1,DFFA,ENDOG,DICER1,DFFB
IL2-MEDIATED SIGNALING EVENTS%PATHWAY INTERACTION DATABASE NCI-NATURE CURATED DATA%IL2-MEDIATED SIGNALING EVENTS	IL2-MEDIATED SIGNALING EVENTS%PATHWAY INTERACTION DATABASE NCI-NATURE CURATED DATA%IL2-MEDIATED SIGNALING EVENTS	0.262868	0.524008	-1.15224	-1	GAB2,MAPK9,STAT5B,JUN,BCL2,NRAS,STAT1,IRS2,IKZF3,JAK3,LCK,IL2RB
MITOPHAGY%REACTOME DATABASE ID RELEASE 75%5205647	MITOPHAGY%REACTOME DATABASE ID RELEASE 75%5205647	0.262846	0.524008	1.15268	1	SQSTM1,ULK1,MTERF3,MFN1
POSITIVE REGULATION OF CATION TRANSMEMBRANE TRANSPORT%GOBP%GO:1904064	POSITIVE REGULATION OF CATION TRANSMEMBRANE TRANSPORT%GOBP%GO:1904064	0.26306	0.524008	-1.13236	-1	SNCA,GSTO1,GLRX,F2R,SHANK3,AKAP9
EBV LMP1 SIGNALING%WIKIPATHWAYS_20201210%WP262%HOMO SAPIENS	EBV LMP1 SIGNALING%WIKIPATHWAYS_20201210%WP262%HOMO SAPIENS	0.263889	0.524531	1.17442	1	NFKBIA,TRAF6,MAPK1,NFKB2,MAP3K7,TRAF1,CCL5
ENDODERM DEVELOPMENT%GOBP%GO:0007492	ENDODERM DEVELOPMENT%GOBP%GO:0007492	0.264228	0.524531	1.15744	1	ITGA5,LAMB3,DUSP5,COL6A1,ITGB5,CTR9,ITGAV,SETD2,ITGA4,DUSP4
ONCOSTATIN M SIGNALING PATHWAY%WIKIPATHWAYS_20201210%WP2374%HOMO SAPIENS	ONCOSTATIN M SIGNALING PATHWAY%WIKIPATHWAYS_20201210%WP2374%HOMO SAPIENS	0.264192	0.524531	1.12024	1	LDLR,SOCS3,NFKBIA,SRC,JUNB,MAPK1,RICTOR,TIMP3,MAPK14
OXIDATIVE STRESS%WIKIPATHWAYS_20201210%WP408%HOMO SAPIENS	OXIDATIVE STRESS%WIKIPATHWAYS_20201210%WP408%HOMO SAPIENS	0.264188	0.524531	1.1697	1	HMOX1,JUNB,NFE2L2,NQO1,MAPK14,CYBB,MGST1,SP1
POSITIVE REGULATION OF PROTEIN LOCALIZATION TO CELL PERIPHERY%GOBP%GO:1904377	POSITIVE REGULATION OF PROTEIN LOCALIZATION TO CELL PERIPHERY%GOBP%GO:1904377	0.264045	0.524531	-1.13252	-1	ITGB1,PRKCI,KIF5B
RESPONSE TO DSRNA%GOBP%GO:0043331	RESPONSE TO DSRNA%GOBP%GO:0043331	0.263581	0.524531	1.14862	1	ZCCHC3,TICAM1,DDX58,CAV1,IFIH1,RALB,NPM1
SRP-DEPENDENT COTRANSLATIONAL PROTEIN TARGETING TO MEMBRANE%REACTOME DATABASE ID RELEASE 75%1799339	SRP-DEPENDENT COTRANSLATIONAL PROTEIN TARGETING TO MEMBRANE%REACTOME DATABASE ID RELEASE 75%1799339	0.263514	0.524531	-1.11481	-1	SSR1,SRPRB,SRP68,RPL36A
THYMIC STROMAL LYMPHOPOIETIN (TSLP) SIGNALING PATHWAY%WIKIPATHWAYS_20201210%WP2203%HOMO SAPIENS	THYMIC STROMAL LYMPHOPOIETIN (TSLP) SIGNALING PATHWAY%WIKIPATHWAYS_20201210%WP2203%HOMO SAPIENS	0.263713	0.524531	1.14225	1	CRLF2,NFKBIA,RELB,CISH,PI4K2A,MYC,SRC,MAPK1,NFKB2,MAPK14,IL7R
TRANSPORT TO THE GOLGI AND SUBSEQUENT MODIFICATION%REACTOME%R-HSA-948021.2	TRANSPORT TO THE GOLGI AND SUBSEQUENT MODIFICATION%REACTOME%R-HSA-948021.2	0.264103	0.524531	1.08498	1	KDELR2,DYNC1LI2,SEC24B,SPTA1,SEC22C,TBC1D20,GBF1,ARF5,CAPZA1,DYNC1H1,ST8SIA6,TRAPPC10,COPB1,SEC22A,ARF4,CSNK1D,PPP6C,TMED10,FUCA1,CD55,RAB1A,ARF3,SEC23A,B4GALT1,DCTN6,DCTN2,CNIH1,CAPZB,RAB1B,TMED7,MGAT1,STX5,MGAT2
CELLULAR EXTRAVASATION%GOBP%GO:0045123	CELLULAR EXTRAVASATION%GOBP%GO:0045123	0.264414	0.5247	-1.15823	-1	ITGB1,JAML
ELASTIC FIBRE FORMATION%REACTOME DATABASE ID RELEASE 75%1566948	ELASTIC FIBRE FORMATION%REACTOME DATABASE ID RELEASE 75%1566948	0.264822	0.524712	-1.1653	-1	ITGB1,TGFB3,LOXL3
NEPHRON EPITHELIUM DEVELOPMENT%GOBP%GO:0072009	NEPHRON EPITHELIUM DEVELOPMENT%GOBP%GO:0072009	0.264822	0.524712	1.14339	1	PECAM1,MYC,MTSS1,IQGAP1,KLHL3
P38 MAPK SIGNALING PATHWAY%PATHWAY INTERACTION DATABASE NCI-NATURE CURATED DATA%P38 MAPK SIGNALING PATHWAY	P38 MAPK SIGNALING PATHWAY%PATHWAY INTERACTION DATABASE NCI-NATURE CURATED DATA%P38 MAPK SIGNALING PATHWAY	0.264529	0.524712	1.15528	1	TRAF6,TAB2,MAP3K3,RAC1,MAP2K3,TAOK1,MAPK14
REGULATION OF ACTIN FILAMENT BUNDLE ASSEMBLY%GOBP%GO:0032231	REGULATION OF ACTIN FILAMENT BUNDLE ASSEMBLY%GOBP%GO:0032231	0.264706	0.524712	1.12571	1	PTGER4,S100A10,CDC42,LPAR1,ARHGEF5,PPFIA1,TSC1,RDX,RAC1,STMN1,F11R,TGFBR1,WASF2,EPHA1
HUNTINGTON DISEASE%PANTHER PATHWAY%P00029	HUNTINGTON DISEASE%PANTHER PATHWAY%P00029	0.26506	0.524984	-1.11221	-1	ACTG1,KALRN,MAPK9,GRIK5,JUN,HIP1,MAP3K10,CASP3
POSITIVE REGULATION OF LEUKOCYTE MEDIATED IMMUNITY%GOBP%GO:0002705	POSITIVE REGULATION OF LEUKOCYTE MEDIATED IMMUNITY%GOBP%GO:0002705	0.265766	0.526146	1.1236	1	HLA-DRA,TRAF6,FBXO38,HLA-DRB1,ZBTB1,TICAM1,CD40,FADD,IL18,TNFSF4,TFRC,DDX58,B2M,NLRP3,KMT5B
STEROL BIOSYNTHETIC PROCESS%GOBP%GO:0016126	STEROL BIOSYNTHETIC PROCESS%GOBP%GO:0016126	0.265849	0.526146	1.1295	1	IDI1,MVK,DHCR7,MSMO1,DHCR24,HMGCR,INSIG2,HMGCS1,FDFT1,FDPS,PLPP6,SC5D,LSS,FAXDC2,HSD17B7,ACAT2
CIRCADIAN REGULATION OF GENE EXPRESSION%GOBP%GO:0032922	CIRCADIAN REGULATION OF GENE EXPRESSION%GOBP%GO:0032922	0.266055	0.526355	-1.13707	-1	BHLHE41,GFPT1,PER3,MYBBP1A,HNRNPU,NGFR,NR1D1,NAMPT,PRMT5,HDAC2
CELLULAR RESPONSE TO LIPOPOLYSACCHARIDE%GOBP%GO:0071222	CELLULAR RESPONSE TO LIPOPOLYSACCHARIDE%GOBP%GO:0071222	0.266515	0.526765	1.10456	1	TNFAIP3,VIM,CD86,BCL10,TRAF6,CX3CR1,TICAM1,PDCD4,IL18,ADAM9,CCL3,TNFSF4,AXL,TNFRSF1B,TLR4,MAPK14,NLRP3,HMGB2,CD6
CHONDROITIN SULFATE METABOLIC PROCESS%GOBP%GO:0030204	CHONDROITIN SULFATE METABOLIC PROCESS%GOBP%GO:0030204	0.266667	0.526765	1.16594	1	ARSB,HEXB,CSGALNACT2,CHPF,CSPG4,CHST12,CSGALNACT1,DSE,CHST7,CHST13
RUNX1 INTERACTS WITH CO-FACTORS WHOSE PRECISE EFFECT ON RUNX1 TARGETS IS NOT KNOWN%REACTOME DATABASE ID RELEASE 75%8939243	RUNX1 INTERACTS WITH CO-FACTORS WHOSE PRECISE EFFECT ON RUNX1 TARGETS IS NOT KNOWN%REACTOME DATABASE ID RELEASE 75%8939243	0.266541	0.526765	-1.15157	-1	CBX6,CBFB,SMARCC2,PBRM1
VALIDATED TRANSCRIPTIONAL TARGETS OF AP1 FAMILY MEMBERS FRA1 AND FRA2%PATHWAY INTERACTION DATABASE NCI-NATURE CURATED DATA%VALIDATED TRANSCRIPTIONAL TARGETS OF AP1 FAMILY MEMBERS FRA1 AND FRA2	VALIDATED TRANSCRIPTIONAL TARGETS OF AP1 FAMILY MEMBERS FRA1 AND FRA2%PATHWAY INTERACTION DATABASE NCI-NATURE CURATED DATA%VALIDATED TRANSCRIPTIONAL TARGETS OF AP1 FAMILY MEMBERS FRA1 AND FRA2	0.266667	0.526765	-1.15827	-1	CCND1,JUN,FOSL2,MMP9,JUND
COLLAGEN CATABOLIC PROCESS%GOBP%GO:0030574	COLLAGEN CATABOLIC PROCESS%GOBP%GO:0030574	0.266802	0.526785	-1.16758	-1	MMP17,ADAMTS3,PHYKPL,MMP9,MRC2,MMP14
HOMOLOGOUS RECOMBINATION%GOBP%GO:0035825	HOMOLOGOUS RECOMBINATION%GOBP%GO:0035825	0.267057	0.526785	-1.13019	-1	TOP2A,MLH3,MUS81,RAD51C,EME2,MSH3,TRIP13,MSH5
MAINTENANCE OF LOCATION IN CELL%GOBP%GO:0051651	MAINTENANCE OF LOCATION IN CELL%GOBP%GO:0051651	0.266968	0.526785	1.12253	1	SORL1,KDELR2,MORC3,CD4,TAF8,TWF1,FTH1,FTL,BCL3,SRGN,BBS4,TBCCD1,INSIG2,CAV1,CHCHD10,BARD1,TMSB10,ANKRD13C
TISSUE REMODELING%GOBP%GO:0048771	TISSUE REMODELING%GOBP%GO:0048771	0.267081	0.526785	1.14527	1	ANXA1,CCR2,ACP5,SRC,CAV1,ACVR2B,RAB3D,TPP1
GLUCONEOGENESIS%REACTOME DATABASE ID RELEASE 75%70263	GLUCONEOGENESIS%REACTOME DATABASE ID RELEASE 75%70263	0.267206	0.526833	-1.15409	-1	MDH2,SLC37A1,TPI1,GAPDH,SLC25A11,ENO1,ENO3,ALDOA,ENO2,GOT2,PCK2,SLC37A4
ANATOMICAL STRUCTURE FORMATION INVOLVED IN MORPHOGENESIS%GOBP%GO:0048646	ANATOMICAL STRUCTURE FORMATION INVOLVED IN MORPHOGENESIS%GOBP%GO:0048646	0.267388	0.526992	-1.08896	-1	ITGB1,ACTG1,SDCCAG8,ANGPT1,VASH1,NOLC1,RFX2,CEP290,DVL1,ITGB1BP1,WDR74,CASP3,OBSL1,YJEFN3,SCRIB,XBP1,TMOD1,ROBO4,ADGRG1,ADAM12,PROM1,FLT4,TCOF1,TGFBR3L,KIF16B,SMO,OBSCN,C1GALT1,DLC1,AGTPBP1,MTHFD1,KLF4,ENG,COL7A1,MMP9,ABCA2,NCL,PLXND1,TGFB1,JAM3,PAX8,TSC2,HDAC2,KBTBD8,SRPK2
FERROPTOSIS%WIKIPATHWAYS_20201210%WP4313%HOMO SAPIENS	FERROPTOSIS%WIKIPATHWAYS_20201210%WP4313%HOMO SAPIENS	0.267717	0.52744	1.15287	1	ACSL1,HMOX1,FTH1,FTL,SLC40A1,SLC11A2,CYBB,PRNP,ALOX15,SAT2,LPCAT3,GCLM,GPX4
ANTIMICROBIAL HUMORAL RESPONSE%GOBP%GO:0019730	ANTIMICROBIAL HUMORAL RESPONSE%GOBP%GO:0019730	0.267932	0.527666	1.13629	1	PDZD11,SFTPD,OCIAD1,RNASE6,HLA-E,RPS19,SLPI,CTSG,CXCL8,RNASE2,ROMO1,PRTN3,CXCL3,CLU,LYZ
PROTEIN DEPHOSPHORYLATION%GOBP%GO:0006470	PROTEIN DEPHOSPHORYLATION%GOBP%GO:0006470	0.268293	0.528176	1.08696	1	DUSP10,PPP2R3A,CTTNBP2NL,PDP2,NCK1,BTRC,PTPRE,PPP4R2,MTMR6,SSH2,DUSP5,DUSP11,PPP2CB,MTMR3,PPM1D,PPP2R2D,PPP6C,SSH1,DUSP18,CTDSP2,MTM1,PPP2R5C,PPM1A,UBLCP1,RPRD1A,TNS2,PPP2R2A,PTPN22,PPTC7
CARBOHYDRATE DERIVATIVE CATABOLIC PROCESS%GOBP%GO:1901136	CARBOHYDRATE DERIVATIVE CATABOLIC PROCESS%GOBP%GO:1901136	0.268581	0.528211	-1.11217	-1	ACOT7,TDG,NEIL2,NTHL1,UNG,STT3B,DUT,FBXO6,NGLY1,FBXO44,ADAL,NT5M,TGFB1,DCTPP1,ENTPD7,PNP,HPSE,CSPG5,HYAL3,GUSBP1
FAS SIGNALING PATHWAY%PANTHER PATHWAY%P00020	FAS SIGNALING PATHWAY%PANTHER PATHWAY%P00020	0.268627	0.528211	-1.14303	-1	MAPK9,LMNB2,JUN,CASP3
PID_CERAMIDE_PATHWAY%MSIGDB_C2%PID_CERAMIDE_PATHWAY	PID_CERAMIDE_PATHWAY%MSIGDB_C2%PID_CERAMIDE_PATHWAY	0.26875	0.528211	1.13702	1	NFKBIA,RIPK1,MYC,FADD,BAG4,BIRC3,MAPK1,SMPD1,MADD
POSITIVE REGULATION OF PROTEIN UBIQUITINATION%GOBP%GO:0031398	POSITIVE REGULATION OF PROTEIN UBIQUITINATION%GOBP%GO:0031398	0.268623	0.528211	1.09475	1	BCL10,ARRDC3,TRAF6,XIAP,PHF23,BTRC,SENP2,ARRDC4,NSMCE3,BIRC3,PTTG1IP,PRICKLE1,CAV1,RAB1A,FANCM,HDAC3,CTR9,WFS1,PTPN22,FKBP1A,UBE2D1,BIRC2,DCUN1D1,DCUN1D2,FZR1
REGULATION OF SYNAPSE ORGANIZATION%GOBP%GO:0050807	REGULATION OF SYNAPSE ORGANIZATION%GOBP%GO:0050807	0.268817	0.528211	-1.12317	-1	SNCA,HOMER1,SHANK3,LRFN4,SRCIN1,ANAPC2,ABI2,EIF4G1,CAMK1,ARC,ADGRL1,SEMA4A,DCTN1,GRIPAP1,MEF2C,CDK5,CLSTN1,ZDHHC2,LRP8
G1 TO S CELL CYCLE CONTROL%WIKIPATHWAYS_20201210%WP45%HOMO SAPIENS	G1 TO S CELL CYCLE CONTROL%WIKIPATHWAYS_20201210%WP45%HOMO SAPIENS	0.269231	0.528625	1.12668	1	CDKN1C,CDKN1A,MDM2,CCNG2,CCNE2,MYC,E2F3
MAP KINASE ACTIVATION%REACTOME%R-HSA-450294.3	MAP KINASE ACTIVATION%REACTOME%R-HSA-450294.3	0.269231	0.528625	1.11687	1	IRAK2,ATF2,MAPK7,TRAF6,TAB2,BTRC,MAPK1,MAP2K3,PPP2CB,MEF2A,RPS6KA5,MAPK14,MAPKAPK2,MAP3K8,MAP2K7
ENDOCARDIAL CUSHION DEVELOPMENT%GOBP%GO:0003197	ENDOCARDIAL CUSHION DEVELOPMENT%GOBP%GO:0003197	0.269841	0.528629	1.16922	1	TGFBR2,ACVR1,NOTCH1,MDM4
PHOSPHOLIPID METABOLIC PROCESS%GOBP%GO:0006644	PHOSPHOLIPID METABOLIC PROCESS%GOBP%GO:0006644	0.269565	0.528629	1.06215	1	IDI1,MVK,SOCS3,SERINC5,NR1H2,PLEKHA2,IP6K1,GPAT3,SYNJ2,DBI,PIK3R4,CISH,PI4K2A,RAB5A,ABHD4,MTMR9,PLPP1,PLEKHA1,SOCS1,PLEKHA3,OCRL,PIK3C2A,INPP5F,IP6K2,MTMR6,SLC44A2,SACM1L,SMPD1,PIP5K1C,LIPH,SOCS6,MTMR3,ABHD3,PLA2G4A,SOCS4,ENPP2,PIK3C2B,HMGCS1,LCLAT1,SOCS5,RAB14,MTM1,FDFT1,CHKA,FDPS,ARF3,PAFAH1B1,PNPLA8,MTMR11,PIP4K2C,HADHB,FAM126B,NAPEPLD,DOLPP1,PIP5K1A,IMPA1,MTMR12
PHOTODYNAMIC THERAPY-INDUCED AP-1 SURVIVAL SIGNALING.%WIKIPATHWAYS_20201210%WP3611%HOMO SAPIENS	PHOTODYNAMIC THERAPY-INDUCED AP-1 SURVIVAL SIGNALING.%WIKIPATHWAYS_20201210%WP3611%HOMO SAPIENS	0.26971	0.528629	1.12913	1	BMF,CDKN1A,ATF2,TRAF6,TNFSF10,JUNB,NFE2L2,MAP2K3
PORPHYRIN-CONTAINING COMPOUND METABOLIC PROCESS%GOBP%GO:0006778	PORPHYRIN-CONTAINING COMPOUND METABOLIC PROCESS%GOBP%GO:0006778	0.269461	0.528629	1.13906	1	ALAS1,HMOX1,SLC25A38,FECH,NFE2L1,PGRMC1
POSITIVE REGULATION OF NEURON PROJECTION DEVELOPMENT%GOBP%GO:0010976	POSITIVE REGULATION OF NEURON PROJECTION DEVELOPMENT%GOBP%GO:0010976	0.269625	0.528629	-1.11998	-1	SNX3,FMR1,PRKCI,NGFR,DVL1,OBSL1,MEGF8,SHANK1,SHANK3,ZFYVE27,CAMK1,SCARF1,PLXND1,PLXNA4,NTRK1,FES,NEDD4L,METRN
POSITIVE REGULATION OF T CELL CYTOKINE PRODUCTION%GOBP%GO:0002726	POSITIVE REGULATION OF T CELL CYTOKINE PRODUCTION%GOBP%GO:0002726	0.269841	0.528629	1.16884	1	TRAF6,IL18,TNFSF4,B2M,NLRP3,MAP3K7,IL1R1
IFN-GAMMA%IOB%IFN-GAMMA	IFN-GAMMA%IOB%IFN-GAMMA	0.270115	0.528768	-1.14085	-1	HOXA10,STAT5B,PRKCQ,JUN,STAT1
VESICLE DOCKING%GOBP%GO:0048278	VESICLE DOCKING%GOBP%GO:0048278	0.270042	0.528768	1.14559	1	VAMP3,STX3,RAB12,CAV2,STX6,RAB13,RAB3D,VPS18,STX5,STXBP3,VTI1B,PLEK
ACTOMYOSIN STRUCTURE ORGANIZATION%GOBP%GO:0031032	ACTOMYOSIN STRUCTURE ORGANIZATION%GOBP%GO:0031032	0.270221	0.528776	-1.12707	-1	ITGB1,OBSL1,TMOD1,MYO18A,ARRB1,ROCK2,OBSCN
CHROMOSOME CONDENSATION%GOBP%GO:0030261	CHROMOSOME CONDENSATION%GOBP%GO:0030261	0.270751	0.52902	-1.16062	-1	TOP2A,NCAPG,SMC2,DFFB,SMC4,NCAPH2,ACIN1,AIFM1,NCAPD3,BANF1
CHROMOSOME SEPARATION%GOBP%GO:0051304	CHROMOSOME SEPARATION%GOBP%GO:0051304	0.270751	0.52902	-1.16151	-1	TOP2A,MUS81,EME2,DIS3L2,RECQL5,NCAPH2,SMARCAD1,M1AP,TOP3A,NCAPD3
NEGATIVE REGULATION OF PROTEIN LOCALIZATION TO PLASMA MEMBRANE%GOBP%GO:1903077	NEGATIVE REGULATION OF PROTEIN LOCALIZATION TO PLASMA MEMBRANE%GOBP%GO:1903077	0.270588	0.52902	1.17038	1	RHOQ,PPFIA1,TMEM59,DAB2,GBP1,PICALM,TMBIM1,CLTC
PID_NFAT_3PATHWAY%MSIGDB_C2%PID_NFAT_3PATHWAY	PID_NFAT_3PATHWAY%MSIGDB_C2%PID_NFAT_3PATHWAY	0.270476	0.52902	-1.15517	-1	MAPK9,PRKCQ,BCL2,CASP3,PIM1,RCAN1,CABIN1
INTERLEUKIN-4 AND INTERLEUKIN-13 SIGNALING%REACTOME DATABASE ID RELEASE 75%6785807	INTERLEUKIN-4 AND INTERLEUKIN-13 SIGNALING%REACTOME DATABASE ID RELEASE 75%6785807	0.270945	0.529022	-1.11757	-1	ITGB1,CCND1,HGF,BCL2,PIM1,F13A1,STAT1,BATF,ZEB1,RHOU,MMP9,HSPA8,TGFB1
SYNAPSE ASSEMBLY%GOBP%GO:0007416	SYNAPSE ASSEMBLY%GOBP%GO:0007416	0.270955	0.529022	-1.12386	-1	NRXN2,DVL1,OBSL1,SHANK1,SHANK3,PLXND1,RYK,ADGRL3
REGULATION OF PROTEIN EXIT FROM ENDOPLASMIC RETICULUM%GOBP%GO:0070861	REGULATION OF PROTEIN EXIT FROM ENDOPLASMIC RETICULUM%GOBP%GO:0070861	0.271457	0.529493	-1.15682	-1	TMEM30A,SAR1A,YOD1,INSIG1,UBE2J1,UBE2G2
RESPIRATORY ELECTRON TRANSPORT, ATP SYNTHESIS BY CHEMIOSMOTIC COUPLING, AND HEAT PRODUCTION BY UNCOUPLING PROTEINS.%REACTOME%R-HSA-163200.1	RESPIRATORY ELECTRON TRANSPORT, ATP SYNTHESIS BY CHEMIOSMOTIC COUPLING, AND HEAT PRODUCTION BY UNCOUPLING PROTEINS.%REACTOME%R-HSA-163200.1	0.271501	0.529493	-1.11161	-1	COX20,NDUFB5,NUBPL,TMEM126B,NDUFAF4,ACAD9,COX18
TELOMERE EXTENSION BY TELOMERASE%REACTOME%R-HSA-171319.3	TELOMERE EXTENSION BY TELOMERASE%REACTOME%R-HSA-171319.3	0.271457	0.529493	-1.15788	-1	GAR1,RUVBL1,PIF1,ACD,RUVBL2,CDK2,ANKRD28,DKC1,TERT,POT1
PID_HEDGEHOG_GLI_PATHWAY%MSIGDB_C2%PID_HEDGEHOG_GLI_PATHWAY	PID_HEDGEHOG_GLI_PATHWAY%MSIGDB_C2%PID_HEDGEHOG_GLI_PATHWAY	0.271784	0.529847	1.12644	1	MTSS1,PIAS1,SUFU,RAB23,CSNK1D,FOXA2,GNG2,GNAI3,CSNK1A1,SIN3A,RBBP4,GNB1,RBBP7,HDAC1
DNA REPAIR PATHWAYS FULL NETWORK%WIKIPATHWAYS_20201210%WP4946%HOMO SAPIENS	DNA REPAIR PATHWAYS FULL NETWORK%WIKIPATHWAYS_20201210%WP4946%HOMO SAPIENS	0.271945	0.529962	-1.10686	-1	TDG,CCNH,NEIL2,NTHL1,UNG,USP1,GTF2H3,ERCC2,RAD51C,FAN1,MSH3,APEX1,GTF2H2,ATR,CUL4A
BIOCARTA_GLEEVEC_PATHWAY%MSIGDB_C2%BIOCARTA_GLEEVEC_PATHWAY	BIOCARTA_GLEEVEC_PATHWAY%MSIGDB_C2%BIOCARTA_GLEEVEC_PATHWAY	0.272189	0.530042	-1.16306	-1	STAT5B,JUN,STAT1
GLUTATHIONE CONJUGATION%REACTOME DATABASE ID RELEASE 75%156590	GLUTATHIONE CONJUGATION%REACTOME DATABASE ID RELEASE 75%156590	0.272177	0.530042	-1.15109	-1	GSTO1,GGCT,GGT5,CNDP2,GCLC
CELLULAR RESPONSES TO EXTERNAL STIMULI%REACTOME%R-HSA-8953897.4	CELLULAR RESPONSES TO EXTERNAL STIMULI%REACTOME%R-HSA-8953897.4	0.272727	0.530693	1.04812	1	MT2A,MT1E,NCF1,CDKN1A,MDM2,FLCN,RRAGC,SESN1,DYNC1LI2,TNRC6C,ATF2,MAPK7,TNRC6A,MTF1,AR,CCNE2,FNIP1,DNAJB1,HIF1AN,IGFBP7,ATP6V1A,SESN2,BAG4,ATP6V1D,KDM6B,CITED2,HSPA1B,MAPK1,ATP6V0D1,RRAGD,NCF2,E2F3,MAP2K3,CBX2,PSMD5,TNRC6B,CAMK2A,RPL15,CAPZA1,CAMK2G,EED,DYNC1H1,LAMTOR3,ATF5,CEBPG,MAPK14,ATP6V1G1,MAPKAPK2
POSITIVE REGULATION OF PROTEIN LOCALIZATION TO PLASMA MEMBRANE%GOBP%GO:1903078	POSITIVE REGULATION OF PROTEIN LOCALIZATION TO PLASMA MEMBRANE%GOBP%GO:1903078	0.272727	0.530693	-1.14116	-1	ITGB1,PRKCI,KIF5B
ANTEROGRADE TRANS-SYNAPTIC SIGNALING%GOBP%GO:0098916	ANTEROGRADE TRANS-SYNAPTIC SIGNALING%GOBP%GO:0098916	0.273345	0.5313	-1.11307	-1	SNCA,SYNJ2BP,TSPOAP1,GRIK5,NRXN2,HOMER1,SLC18A2,SYPL1,DVL1,GRM4,KCNMB4,SLC12A4,VAMP2
CHEMICAL SYNAPTIC TRANSMISSION%GOBP%GO:0007268	CHEMICAL SYNAPTIC TRANSMISSION%GOBP%GO:0007268	0.273345	0.5313	-1.11307	-1	SNCA,SYNJ2BP,TSPOAP1,GRIK5,NRXN2,HOMER1,SLC18A2,SYPL1,DVL1,GRM4,KCNMB4,SLC12A4,VAMP2
PID_RAC1_REG_PATHWAY%MSIGDB_C2%PID_RAC1_REG_PATHWAY	PID_RAC1_REG_PATHWAY%MSIGDB_C2%PID_RAC1_REG_PATHWAY	0.273267	0.5313	-1.1537	-1	KALRN,RALBP1,DEF6
POSITIVE REGULATION OF GLUCOSE TRANSMEMBRANE TRANSPORT%GOBP%GO:0010828	POSITIVE REGULATION OF GLUCOSE TRANSMEMBRANE TRANSPORT%GOBP%GO:0010828	0.273453	0.531312	1.13659	1	C3,C2CD5,RHOQ,INSR,SORBS1,CREBL2,OSBPL8,BRAF,CLIP3
MUSCARINIC ACETYLCHOLINE RECEPTOR 1 AND 3 SIGNALING PATHWAY%PANTHER PATHWAY%P00042	MUSCARINIC ACETYLCHOLINE RECEPTOR 1 AND 3 SIGNALING PATHWAY%PANTHER PATHWAY%P00042	0.273946	0.532072	-1.13672	-1	PRKCQ,GNB4,PRKCI,GNB3,VAMP2,PKN3
VIRAL TRANSCRIPTION%GOBP%GO:0019083	VIRAL TRANSCRIPTION%GOBP%GO:0019083	0.274074	0.532122	1.0732	1	GTF2B,MON1B,RPL15,NUP153,NUP98,NUP85,RPS13,RPL7A,RPS18,RPLP1,RPL27A,RPL13A,CCNT2,RPL41,USF1,RPL22,NUP205,RPL23A,NUP35,RPL31,RPS3,RPS19,RPS24,RPL9P9,NDC1,RPLP0,RPL12,RPS16,RPSA,RPL10,NUP160,NUP58,NUP62,RPS4X,RPL37A,RPS5,RPS29,RPS6,RPS27,RPS8,RPS20,RPL28,RPL37,RPS28,RPS9,RPL35A,RPS7,RPS12,RPS3A,POM121,RPS25,RPL4,RPL18,RPL34,RPL6,RPS15A,RPL13,UBA52
LIPID METABOLISM PATHWAY%WIKIPATHWAYS_20201210%WP3965%HOMO SAPIENS	LIPID METABOLISM PATHWAY%WIKIPATHWAYS_20201210%WP3965%HOMO SAPIENS	0.2751	0.533916	-1.15922	-1	FASN,ABHD5,ACACA,PRKAR1B,PDHA1
POSITIVE REGULATION OF ATPASE ACTIVITY%GOBP%GO:0032781	POSITIVE REGULATION OF ATPASE ACTIVITY%GOBP%GO:0032781	0.27553	0.53455	-1.14966	-1	SETMAR,HNRNPU,AHSA1,MYBPC3,DNAJC10,DYNLL1
SEALING OF THE NUCLEAR ENVELOPE (NE) BY ESCRT-III%REACTOME%R-HSA-9668328.1	SEALING OF THE NUCLEAR ENVELOPE (NE) BY ESCRT-III%REACTOME%R-HSA-9668328.1	0.275654	0.534592	1.14308	1	IST1,CHMP3,CHMP2B,SPAST,CC2D1B,TUBA1A,CHMP7
5HT1 TYPE RECEPTOR MEDIATED SIGNALING PATHWAY%PANTHER PATHWAY%P04373	5HT1 TYPE RECEPTOR MEDIATED SIGNALING PATHWAY%PANTHER PATHWAY%P04373	0.275862	0.534797	1.14103	1	VAMP3,STX3,GNB5,GNG7,GNG5,GNG2,GNAI3,GNAI2,ADCY7,SNAP29,GNB1
CELL PROJECTION MORPHOGENESIS%GOBP%GO:0048858	CELL PROJECTION MORPHOGENESIS%GOBP%GO:0048858	0.276139	0.535136	1.07011	1	GFRA2,SEMA3C,CDC42,ULK1,MAPK7,EFNA4,CTTN,SGK1,CTNNB1,SPTA1,PLXNC1,SEMA4B,S100A6,GAS7,BTBD3,BAIAP2,GAB1,SRC,MAPK1,RAC1,IQGAP1,MEF2A,TAOK1,FLRT3,DAG1,RPS6KA5,EPHA1,S100B,GPC1,EFNB2,ATL1,NPTN,PAFAH1B1,KLF7,NOTCH1,FLRT1,ZDHHC17,FEZ2,EFNA1,USP33,DOK2
COOPERATION OF PDCL (PHLP1) AND TRIC CCT IN G-PROTEIN BETA FOLDING%REACTOME DATABASE ID RELEASE 75%6814122	COOPERATION OF PDCL (PHLP1) AND TRIC CCT IN G-PROTEIN BETA FOLDING%REACTOME DATABASE ID RELEASE 75%6814122	0.276471	0.535159	-1.13767	-1	TCP1,GNB4,GNB3,CCT4,CCT2,CCT7,CCT6A
CYTOSOLIC TRANSPORT%GOBP%GO:0016482	CYTOSOLIC TRANSPORT%GOBP%GO:0016482	0.27674	0.535159	-1.111	-1	SNX3,SNX12,LAMP1,STX16,PIP4K2A,EVI5,KIF5B,EEA1,HOOK2,GOSR1,KIF16B,VPS54,TMEM87B,VPS26B
INTRACELLULAR PH REDUCTION%GOBP%GO:0051452	INTRACELLULAR PH REDUCTION%GOBP%GO:0051452	0.276371	0.535159	1.13135	1	ATP6V1A,ATP6V1D,ATP6V0D1,ATP6AP2,ATP6V1G1,GRN,RAB20,ATP6V1C1,ATP6V1C2
LIPID CATABOLIC PROCESS%GOBP%GO:0016042	LIPID CATABOLIC PROCESS%GOBP%GO:0016042	0.276382	0.535159	1.07578	1	PEX13,HSD17B10,SPP1,CROT,ACBD5,ASAH1,GM2A,ABCD1,INPP5F,SGPL1,CYP1B1,HEXB,SMPD1,LIPH,ABHD3,PLA2G4A,ENPP2,FUCA1,AOAH,PPARD,PNPLA8,HADHB,GALC,NEU1
NEGATIVE REGULATION OF EPITHELIAL CELL APOPTOTIC PROCESS%GOBP%GO:1904036	NEGATIVE REGULATION OF EPITHELIAL CELL APOPTOTIC PROCESS%GOBP%GO:1904036	0.276768	0.535159	1.15263	1	TNFAIP3,MAPK7,ICAM1,PAK4,NFE2L2,PDPK1,GATA2,KRIT1,WFS1,CAST
PEPTIDYL-SERINE PHOSPHORYLATION%GOBP%GO:0018105	PEPTIDYL-SERINE PHOSPHORYLATION%GOBP%GO:0018105	0.27665	0.535159	1.07606	1	DYRK1B,TGFBR2,MORC3,ULK1,MASTL,SGK1,TTK,STK38L,CDK1,EIF2AK3,RIPK1,CAMK1D,MAPK1,LATS1,PDPK1,RICTOR,CAMK2A,SGK3,TGFBR1,RPS6KA5,MAPK14,MAPKAPK2,CSNK1D
PREASSEMBLY OF GPI ANCHOR IN ER MEMBRANE%GOBP%GO:0016254	PREASSEMBLY OF GPI ANCHOR IN ER MEMBRANE%GOBP%GO:0016254	0.277108	0.535223	-1.15898	-1	PIGX,PIGF,PIGQ,PIGL,PIGP,PIGM
TIGHT JUNCTION ASSEMBLY%GOBP%GO:0120192	TIGHT JUNCTION ASSEMBLY%GOBP%GO:0120192	0.277014	0.535223	-1.15579	-1	ACTG1,PRKCI,CLDN5,MICALL2,PARD6G,DLG1,PARD3,TBCD,ESAM,PARD6B,CLDN7
TIGHT JUNCTION ORGANIZATION%GOBP%GO:0120193	TIGHT JUNCTION ORGANIZATION%GOBP%GO:0120193	0.277014	0.535223	-1.15579	-1	ACTG1,PRKCI,CLDN5,MICALL2,PARD6G,DLG1,PARD3,TBCD,ESAM,PARD6B,CLDN7
ERROR-PRONE TRANSLESION SYNTHESIS%GOBP%GO:0042276	ERROR-PRONE TRANSLESION SYNTHESIS%GOBP%GO:0042276	0.277228	0.535255	-1.15216	-1	RPA2,UBC,PRIMPOL
POSITIVE REGULATION OF MRNA PROCESSING%GOBP%GO:0050685	POSITIVE REGULATION OF MRNA PROCESSING%GOBP%GO:0050685	0.277445	0.5353	-1.15036	-1	TRA2B,PRDX6,DAZAP1,NCL,NCBP1
RESPONSE TO ANTINEOPLASTIC AGENT%GOBP%GO:0097327	RESPONSE TO ANTINEOPLASTIC AGENT%GOBP%GO:0097327	0.277457	0.5353	-1.14912	-1	FMR1,ADAM15,SPHK2,MAP4K1,DDX11
BIOCARTA_CASPASE_PATHWAY%MSIGDB_C2%BIOCARTA_CASPASE_PATHWAY	BIOCARTA_CASPASE_PATHWAY%MSIGDB_C2%BIOCARTA_CASPASE_PATHWAY	0.278455	0.536631	-1.16798	-1	LMNB2,CASP3,DFFA
POSITIVE REGULATION OF DENDRITIC SPINE DEVELOPMENT%GOBP%GO:0060999	POSITIVE REGULATION OF DENDRITIC SPINE DEVELOPMENT%GOBP%GO:0060999	0.278455	0.536631	-1.16824	-1	FMR1,SHANK1,SHANK3,CAMK1
SURFACTANT METABOLISM%REACTOME%R-HSA-5683826.3	SURFACTANT METABOLISM%REACTOME%R-HSA-5683826.3	0.278431	0.536631	1.16509	1	CSF2RA,CSF2RB,SFTPD,ADORA2B,NAPSA
BIOCARTA_G1_PATHWAY%MSIGDB_C2%BIOCARTA_G1_PATHWAY	BIOCARTA_G1_PATHWAY%MSIGDB_C2%BIOCARTA_G1_PATHWAY	0.278656	0.53682	-1.15585	-1	CCND1
REGULATION OF SYNAPSE ASSEMBLY%GOBP%GO:0051963	REGULATION OF SYNAPSE ASSEMBLY%GOBP%GO:0051963	0.279352	0.537962	-1.13854	-1	SNCA,LRFN4,EIF4G1,SEMA4A,MEF2C,CLSTN1
IL1 AND MEGAKARYOCYTES IN OBESITY%WIKIPATHWAYS_20201210%WP2865%HOMO SAPIENS	IL1 AND MEGAKARYOCYTES IN OBESITY%WIKIPATHWAYS_20201210%WP2865%HOMO SAPIENS	0.279762	0.538552	1.16064	1	FCER1A,IL18,NLRP3
SMALL CELL LUNG CANCER%WIKIPATHWAYS_20201210%WP4658%HOMO SAPIENS	SMALL CELL LUNG CANCER%WIKIPATHWAYS_20201210%WP4658%HOMO SAPIENS	0.280289	0.539169	-1.11411	-1	ITGB1,CCND1,BCL2,CASP3,E2F2,LAMB2,RXRA
TRANSFORMING GROWTH FACTOR BETA RECEPTOR SIGNALING PATHWAY%GOBP%GO:0007179	TRANSFORMING GROWTH FACTOR BETA RECEPTOR SIGNALING PATHWAY%GOBP%GO:0007179	0.280289	0.539169	-1.11299	-1	ITGB1,NLK,JUN,NRROS,CLDN5,TGFB3,TGFBR3L,UBC,ENG,EID2,TGFB1
INTERLEUKIN-17 SIGNALING%REACTOME DATABASE ID RELEASE 75%448424	INTERLEUKIN-17 SIGNALING%REACTOME DATABASE ID RELEASE 75%448424	0.280624	0.539414	1.1167	1	IRAK2,ATF2,MAPK7,TRAF6,TAB2,BTRC,MAPK1,MAP2K3,PPP2CB,MEF2A,RPS6KA5,MAPK14,MAPKAPK2,MAP3K8,MAP2K7
POSITIVE REGULATION OF PROTEIN TRANSPORT%GOBP%GO:0051222	POSITIVE REGULATION OF PROTEIN TRANSPORT%GOBP%GO:0051222	0.280528	0.539414	-1.09582	-1	OAZ1,ACSL4,TMEM30A,SAR1A,ZPR1,CEP290,ITGB1BP1,CD33,HCAR2,MICALL2,BAG3,HTRA2,MYO18A,VAMP2,USP36,TGFB3,PDCD5,ATP13A2,IRS2,PPP3CB,RHOU,XPO4,RNF31,CAMK1,TRIM28,MYOM1,TGFB1
REGULATION OF NIK/NF-KAPPAB SIGNALING%GOBP%GO:1901222	REGULATION OF NIK/NF-KAPPAB SIGNALING%GOBP%GO:1901222	0.281179	0.540283	1.11048	1	TNFSF14,CD86,CHI3L1,NFKBIA,TRAF6,CARD10,ZFP91,PDCD4,TIRAP,TNFRSF10B,BCL3,TLR6,TLR4,TLR7,NLRP3,ADIPOR1,PPM1A
CELLULAR RESPONSE TO OXIDATIVE STRESS%GOBP%GO:0034599	CELLULAR RESPONSE TO OXIDATIVE STRESS%GOBP%GO:0034599	0.281654	0.540337	1.07312	1	NCF1,ANXA1,TNFAIP3,MAPK7,HMOX1,RAD52,RIPK1,SESN2,PLEKHA1,ARNTL,ADNP2,HSPA1B,MAPK1,NCF2,NFE2L2,FOXO3,ZNF622,CYP1B1,PDCD10,ERMP1,ARL6IP5
NEGATIVE REGULATION OF PROTEOLYSIS%GOBP%GO:0045861	NEGATIVE REGULATION OF PROTEOLYSIS%GOBP%GO:0045861	0.281726	0.540337	1.06674	1	SDCBP,SORL1,A2M,PLAUR,ARL6IP1,FNIP1,RNF34,XIAP,CST3,TIMP2,RYBP,TRIM21,BIRC3,SRC,IGBP1,DHCR24,SERPINF1,TMEM59,CSTB,SERPINB8,TIMP3
PID_NOTCH_PATHWAY%MSIGDB_C2%PID_NOTCH_PATHWAY	PID_NOTCH_PATHWAY%MSIGDB_C2%PID_NOTCH_PATHWAY	0.281609	0.540337	-1.1224	-1	CCND1,MIB1
POSITIVE REGULATION OF PROTEIN ACETYLATION%GOBP%GO:1901985	POSITIVE REGULATION OF PROTEIN ACETYLATION%GOBP%GO:1901985	0.281609	0.540337	-1.13295	-1	TADA2B,SPHK2,ARRB1,CAMK1,PIH1D1,RUVBL2,RPS6KA4,DDX3X,BRD7
SOMATIC DIVERSIFICATION OF IMMUNOGLOBULINS%GOBP%GO:0016445	SOMATIC DIVERSIFICATION OF IMMUNOGLOBULINS%GOBP%GO:0016445	0.281437	0.540337	-1.14646	-1	BATF,MSH3,PMS2P1,MLH1,CTNNBL1,HSPD1,PMS2P5,MCM3AP,EXOSC6,PRKDC,POLL
REGULATION OF TELOMERASE%PATHWAY INTERACTION DATABASE NCI-NATURE CURATED DATA%REGULATION OF TELOMERASE	REGULATION OF TELOMERASE%PATHWAY INTERACTION DATABASE NCI-NATURE CURATED DATA%REGULATION OF TELOMERASE	0.282143	0.540938	-1.10901	-1	CCND1,JUN,RAD1,PINX1,PIF1,NCL,ACD,TGFB1,HDAC2,RPS6KB1,HSP90AA1
RECIPROCAL MEIOTIC RECOMBINATION%GOBP%GO:0007131	RECIPROCAL MEIOTIC RECOMBINATION%GOBP%GO:0007131	0.282353	0.541142	-1.12177	-1	TOP2A,MLH3,MUS81,RAD51C,EME2,MSH3,TRIP13,MSH5
PEPTIDYL-THREONINE MODIFICATION%GOBP%GO:0018210	PEPTIDYL-THREONINE MODIFICATION%GOBP%GO:0018210	0.282561	0.541341	1.11591	1	DYRK1B,TGFBR2,ULK1,ACVR1,CDK1,GALNT3,MAPK1,PDPK1,CAMK2A,TGFBR1,TNKS,GALNT16,TBK1,EOGT,MARK2,LMTK2,ACVR1B,HIPK2
PH REDUCTION%GOBP%GO:0045851	PH REDUCTION%GOBP%GO:0045851	0.282744	0.541494	1.11158	1	ATP6V1A,ATP6V1D,ATP6V0D1,ATP6AP2,ATP6V1G1,GRN,RAB20,ATP6V1C1,ATP6V1C2
CALNEXIN CALRETICULIN CYCLE%REACTOME%R-HSA-901042.2	CALNEXIN CALRETICULIN CYCLE%REACTOME%R-HSA-901042.2	0.283401	0.54203	-1.13369	-1	RNF103,SEL1L,UBC
GMCSF-MEDIATED SIGNALING EVENTS%PATHWAY INTERACTION DATABASE NCI-NATURE CURATED DATA%GMCSF-MEDIATED SIGNALING EVENTS	GMCSF-MEDIATED SIGNALING EVENTS%PATHWAY INTERACTION DATABASE NCI-NATURE CURATED DATA%GMCSF-MEDIATED SIGNALING EVENTS	0.283525	0.54203	-1.11922	-1	GAB2,STAT5B,NRAS,PIM1,STAT1
MITOCHONDRIAL RNA METABOLIC PROCESS%GOBP%GO:0000959	MITOCHONDRIAL RNA METABOLIC PROCESS%GOBP%GO:0000959	0.283525	0.54203	-1.12019	-1	TRIT1,TFAM,AARS2,PUS1,POLRMT,DARS2,SLC25A33,ELAC2,MRPL12,PNPT1,MTERF2,SUPV3L1,TBRG4
PEPTIDYL-SERINE MODIFICATION%GOBP%GO:0018209	PEPTIDYL-SERINE MODIFICATION%GOBP%GO:0018209	0.283544	0.54203	1.0683	1	DYRK1B,TGFBR2,MORC3,ULK1,MASTL,SGK1,TTK,STK38L,CDK1,EIF2AK3,RIPK1,GALNT3,CAMK1D,MAPK1,LATS1,PDPK1,RICTOR,CAMK2A,SGK3,TGFBR1,RPS6KA5,MAPK14,MAPKAPK2,CSNK1D
REGULATION OF EPITHELIAL CELL MIGRATION%GOBP%GO:0010632	REGULATION OF EPITHELIAL CELL MIGRATION%GOBP%GO:0010632	0.283293	0.54203	1.08128	1	ANXA1,DUSP10,ADAM17,RRAS,HMOX1,CARD10,CD40,ADAM9,MAP3K3,SRC,FGFR1,PIK3C2A,RAC1,PDPK1,MAP2K3,ARSB,PDCD10,PTGS2,RAB11A,THBS1,MAPRE2,MAPK14,ENPP2,GATA2,SVBP,BCAS3,GRN,ADIPOR1,P2RX4,KRIT1
CORTOCOTROPIN RELEASING FACTOR RECEPTOR SIGNALING PATHWAY%PANTHER PATHWAY%P04380	CORTOCOTROPIN RELEASING FACTOR RECEPTOR SIGNALING PATHWAY%PANTHER PATHWAY%P04380	0.283702	0.54204	1.13833	1	VAMP3,STX3,GNB5,GNG7,GNG5,GNG2
REGULATION OF INSULIN SECRETION INVOLVED IN CELLULAR RESPONSE TO GLUCOSE STIMULUS%GOBP%GO:0061178	REGULATION OF INSULIN SECRETION INVOLVED IN CELLULAR RESPONSE TO GLUCOSE STIMULUS%GOBP%GO:0061178	0.283757	0.54204	1.14564	1	HLA-DRB1,CDK16,FOXA2,PIM3,KLF7
REGULATION OF HUMORAL IMMUNE RESPONSE%GOBP%GO:0002920	REGULATION OF HUMORAL IMMUNE RESPONSE%GOBP%GO:0002920	0.283976	0.54206	1.1371	1	CCR7,A2M,C3,FCGR2B,C5AR2,CD55,SERPING1
RESPONSE TO ORGANONITROGEN COMPOUND%GOBP%GO:0010243	RESPONSE TO ORGANONITROGEN COMPOUND%GOBP%GO:0010243	0.283951	0.54206	1.04882	1	LDLR,MDM2,ANXA1,RRAGC,VIM,NR4A2,ABCA1,SESN1,PSEN1,ICAM1,CTNNB1,RNF185,RAB12,TICAM1,FCGR2B,C2CD5,DNAJB9,RHOQ,ATP6V1A,CAV2,ADRB2,SESN2,INSR,TSC1,BAIAP2,GAB1,ATP6V1D,SH2B2,NR4A1,SRC,MAPK1,ATP6V0D1,RRAGD,PIK3C2A,BCAR3,RAP1B,PDPK1,CAMK2A,TLR6,NLRP1,RHBDD2,KYNU,TLR4,LAMTOR3,PDE3B,ATP6V1G1,DMTN,RCN3,INSIG2,SSH1,TMBIM6,RAPGEF1,SREBF2,ERLEC1,GNG2,SORBS1,CAV1,RAB13,RAP1A,TRIM13,APC,P2RX4,ADCY7,ERLIN2,STAT4,ATP6V1C1,DNAJB14,HCN3,IGF1R,TRPV1,ATP6V1C2,LYN,ERBIN,DNAJB12,MYO5A,WFS1,EPM2AIP1,CD36,PTPN22,LPIN1,DENND4C,DRD4,HCN2,MAPK3,UBXN6,GNB1,FCER1G,JUP,OS9,RAB31,EZR,RNF139,ARHGEF2,USF1,ITGA4,RAPGEF2,JAK2
CARDIAC VENTRICLE DEVELOPMENT%GOBP%GO:0003231	CARDIAC VENTRICLE DEVELOPMENT%GOBP%GO:0003231	0.284254	0.542232	1.1108	1	TGFBR2,ACVR1,SMAD4,CITED2,TGFBR1,HECTD1,NOTCH1,FKBP1A
PHOTODYNAMIC THERAPY-INDUCED NFE2L2 (NRF2) SURVIVAL SIGNALING%WIKIPATHWAYS_20201210%WP3612%HOMO SAPIENS	PHOTODYNAMIC THERAPY-INDUCED NFE2L2 (NRF2) SURVIVAL SIGNALING%WIKIPATHWAYS_20201210%WP3612%HOMO SAPIENS	0.284274	0.542232	1.14515	1	HMOX1,EPHX1,NFE2L2,NQO1,MAPK14
DNA-TEMPLATED TRANSCRIPTION, INITIATION%GOBP%GO:0006352	DNA-TEMPLATED TRANSCRIPTION, INITIATION%GOBP%GO:0006352	0.284539	0.54254	-1.09338	-1	CCND1,TAF12,TAF4B,CCNH,CCNC,CBFB,TFAM,MED27,POLR3H,TEAD4,E2F2,RRN3P1,POLRMT,GTF2H3,ERCC2,DR1,POLR2K,RXRA,POLR1B,NR1D1,GTF3C1,RARA
NEGATIVE REGULATION OF PROTEIN BINDING%GOBP%GO:0032091	NEGATIVE REGULATION OF PROTEIN BINDING%GOBP%GO:0032091	0.284768	0.542732	1.11329	1	IFIT2,CDKN1A,SORL1,ADRB2,CTNNBIP1,CCL23,TFIP11,STMN1,B2M,TMBIM6,CAV1,AURKA,DAB2,USP33,MITD1
PEPTIDYL-THREONINE DEPHOSPHORYLATION%GOBP%GO:0035970	PEPTIDYL-THREONINE DEPHOSPHORYLATION%GOBP%GO:0035970	0.284848	0.542732	1.1422	1	DUSP10,DUSP5,PPP2CB,PPM1D,DUSP18,PPM1A,DUSP4,PPM1B,PPP2CA,DUSP2
REGULATION OF CHROMATIN ORGANIZATION%GOBP%GO:1902275	REGULATION OF CHROMATIN ORGANIZATION%GOBP%GO:1902275	0.285229	0.543259	-1.10788	-1	TADA2B,SNCA,FMR1,WDR5,HNRNPU,SPHK2,ARRB1,TTLL12,PHF8,CAMK1,BCOR,TRIM28,PARP10,DNMT3B,NOC2L,PIH1D1,PRKD2,RUVBL2,RPS6KA4,C6orf89,KDM1A,BRD7,NSD1,SIRT6,MORC2,MPHOSPH8,ZNF335,TRIP12,BRCA1,MLLT3,SPI1,MUC1
REGULATION OF B CELL ACTIVATION%GOBP%GO:0050864	REGULATION OF B CELL ACTIVATION%GOBP%GO:0050864	0.285714	0.543984	1.10631	1	TNFAIP3,SAMSN1,CD74,GPR183,CD40,FCGR2B,TIRAP,TNFSF4,CD38,TYROBP,TFRC,ZFP36L2,KMT5B,RC3H1,SLC15A4
NEGATIVE REGULATION OF PROTEIN KINASE B SIGNALING%GOBP%GO:0051898	NEGATIVE REGULATION OF PROTEIN KINASE B SIGNALING%GOBP%GO:0051898	0.286299	0.544699	1.10791	1	FLCN,PLEKHA1,PHLPP1,DAG1,PPP2R5C
POSITIVE REGULATION OF INSULIN SECRETION%GOBP%GO:0032024	POSITIVE REGULATION OF INSULIN SECRETION%GOBP%GO:0032024	0.28629	0.544699	-1.13914	-1	ACSL4,IRS2,PPP3CB,CAPN10
IL12 SIGNALING MEDIATED BY STAT4%PATHWAY INTERACTION DATABASE NCI-NATURE CURATED DATA%IL12 SIGNALING MEDIATED BY STAT4	IL12 SIGNALING MEDIATED BY STAT4%PATHWAY INTERACTION DATABASE NCI-NATURE CURATED DATA%IL12 SIGNALING MEDIATED BY STAT4	0.286573	0.545022	1.1333	1	HLA-DRA,CD86,HLA-DRB1,CD4,IL18,IRF1
PLATELET AGGREGATION (PLUG FORMATION)%REACTOME DATABASE ID RELEASE 75%76009	PLATELET AGGREGATION (PLUG FORMATION)%REACTOME DATABASE ID RELEASE 75%76009	0.287425	0.546443	1.12493	1	CRK,SRC,RAP1B,PDPK1,RAP1A
AROMATIC AMINO ACID FAMILY METABOLIC PROCESS%GOBP%GO:0009072	AROMATIC AMINO ACID FAMILY METABOLIC PROCESS%GOBP%GO:0009072	0.287698	0.546763	1.15059	1	IL4I1,GSTZ1,PCBD1,KMO,KYNU,HAL,HDC
APC C:CDH1 MEDIATED DEGRADATION OF CDC20 AND OTHER APC C:CDH1 TARGETED PROTEINS IN LATE MITOSIS EARLY G1%REACTOME%R-HSA-174178.3	APC C:CDH1 MEDIATED DEGRADATION OF CDC20 AND OTHER APC C:CDH1 TARGETED PROTEINS IN LATE MITOSIS EARLY G1%REACTOME%R-HSA-174178.3	0.28877	0.548226	-1.10649	-1	PSMA8,UBC,PSMD10,PSMB8,ANAPC2,UBE2S,PSMB4,PSMB9,ANAPC7,PSMA5,ANAPC1,PSMA3,CDC26,PSMC5,PSMC4,PSMA2,PSMD3,CDC20,PSMD13,PSMC1
NEGATIVE REGULATION OF TRANSMEMBRANE TRANSPORT%GOBP%GO:0034763	NEGATIVE REGULATION OF TRANSMEMBRANE TRANSPORT%GOBP%GO:0034763	0.288848	0.548226	-1.10373	-1	SLC43A1,FMR1,GSTO1,BIN1,ISCU,SLC30A1,IRS2,MMP9
PDGFR-ALPHA SIGNALING PATHWAY%PATHWAY INTERACTION DATABASE NCI-NATURE CURATED DATA%PDGFR-ALPHA SIGNALING PATHWAY	PDGFR-ALPHA SIGNALING PATHWAY%PATHWAY INTERACTION DATABASE NCI-NATURE CURATED DATA%PDGFR-ALPHA SIGNALING PATHWAY	0.288889	0.548226	1.13901	1	CRK,CRKL,RAPGEF1,CAV1,ITGAV,ELK1,JAK1,SHB,PIK3CA,GRB2,FOS,SHC1,PLCG1
TRANS-SYNAPTIC SIGNALING%GOBP%GO:0099537	TRANS-SYNAPTIC SIGNALING%GOBP%GO:0099537	0.288591	0.548226	-1.10166	-1	SNCA,SYNJ2BP,TSPOAP1,GRIK5,NRXN2,HOMER1,SLC18A2,SYPL1,DVL1,GRM4,KCNMB4,SLC12A4,VAMP2
CORTICOTROPIN-RELEASING HORMONE SIGNALING PATHWAY%WIKIPATHWAYS_20201210%WP2355%HOMO SAPIENS	CORTICOTROPIN-RELEASING HORMONE SIGNALING PATHWAY%WIKIPATHWAYS_20201210%WP2355%HOMO SAPIENS	0.289377	0.548754	-1.10905	-1	MAPK9,PRKCQ,PRKCI,BCL2,GNB3,CASP3,FOSB,FOSL2,ACACA,JUND,TRIM28,TGFB1
REGULATION OF SECRETION%GOBP%GO:0051046	REGULATION OF SECRETION%GOBP%GO:0051046	0.289326	0.548754	1.06106	1	VAMP3,ANXA1,SDCBP,SPP1,SORL1,CD74,HLA-DRB1,SGK1,RAB11FIP1,SDC4,RAB12,FCGR2B,CDK16,RAB5A,CCR2,CHMP3,ABCG1,ARNTL,ADAM9,RFX3,GOLPH3L,RAP1B,EXOC1,RAB9A,RAB2B,CD84,CAMK2A,MIDN,HMGCR,TNFRSF1B,TLR4,ARFIP1,OAS2,SLC4A8,SNAPIN,FOXA2,RIMS3,SCAMP5,TMED10,STAM,PIM3,GHRL,RAB13,RAP1A,TNFRSF11A,P2RX4,KLF7,NOTCH1,MCU,RAB3D,AP1G1,SNX4,VPS18,RAB3GAP1,LYN
REGULATION OF PHOSPHOLIPASE ACTIVITY%GOBP%GO:0010517	REGULATION OF PHOSPHOLIPASE ACTIVITY%GOBP%GO:0010517	0.289583	0.548945	1.11814	1	ANXA1,CD86,LPAR1,RGS2,FGFR1,PDPK1,GNA13,RASGRP4,ARF4,FGFR3
AURKA ACTIVATION BY TPX2%REACTOME%R-HSA-8854518.3	AURKA ACTIVATION BY TPX2%REACTOME%R-HSA-8854518.3	0.290323	0.549547	-1.10304	-1	SDCCAG8,ACTR1A,CEP290,HAUS7,TUBA4A,OFD1,CEP164,AKAP9,SFI1,CEP63,CDK5RAP2,DYNLL1,HSP90AA1,ODF2,CEP131
LATE PHASE OF HIV LIFE CYCLE%REACTOME%R-HSA-162599.2	LATE PHASE OF HIV LIFE CYCLE%REACTOME%R-HSA-162599.2	0.290323	0.549547	-1.09864	-1	TAF12,TAF4B,SUPT16H,CCNH,NUP107,RNMT,GTF2H3,ERCC2,XPO1,POLR2K,UBC,NUP50,NUP43,GTF2H2,NCBP1,POLR2H,NEDD4L,NUP155,RCC1,POLR2C,CTDP1,VPS37B,RAN,NELFE,TAF10,RANGAP1,CHMP6
MEIOTIC CELL CYCLE%GOBP%GO:0051321	MEIOTIC CELL CYCLE%GOBP%GO:0051321	0.290036	0.549547	-1.09555	-1	TOP2A,ZW10,RAD1,TUBGCP6,PLD6,MLH3,PDIK1L,PSMA8,MUS81,HUS1B,TUBGCP4,RAD51C,EME2,MSH3,TRIP13,MSH5,P3H4,SPIRE2,ZCWPW1,CDK2
MITOTIC PROPHASE%REACTOME%R-HSA-68875.4	MITOTIC PROPHASE%REACTOME%R-HSA-68875.4	0.290249	0.549547	1.10408	1	CNEP1R1,MASTL,CDK1,RAB2A,MAPK1,PPP2CB,PPP2R2D,GORASP2,LEMD3,RAB1A,NUP153,NUP85,MCPH1,RB1,RAB1B,LPIN1,NEK6
NEUROTROPHIC FACTOR-MEDIATED TRK RECEPTOR SIGNALING%PATHWAY INTERACTION DATABASE NCI-NATURE CURATED DATA%NEUROTROPHIC FACTOR-MEDIATED TRK RECEPTOR SIGNALING	NEUROTROPHIC FACTOR-MEDIATED TRK RECEPTOR SIGNALING%PATHWAY INTERACTION DATABASE NCI-NATURE CURATED DATA%NEUROTROPHIC FACTOR-MEDIATED TRK RECEPTOR SIGNALING	0.290441	0.549572	-1.10212	-1	CCND1,GAB2,PRKCI,NRAS,NGFR,MATK
CA-DEPENDENT EVENTS%REACTOME%R-HSA-111996.1	CA-DEPENDENT EVENTS%REACTOME%R-HSA-111996.1	0.29065	0.549768	1.13683	1	CALM1,KPNA2,MAPK1,CAMK2A,CAMK2G,PLA2G4A,ADCY7
CA2+ PATHWAY%REACTOME%R-HSA-4086398.3	CA2+ PATHWAY%REACTOME%R-HSA-4086398.3	0.29087	0.549985	1.11787	1	TNRC6C,TNRC6A,CTNNB1,FZD2,CALM1,NFATC1,TNRC6B,CAMK2A,GNB5,GNG7,GNG5,GNG2,FZD4
BBSOME-MEDIATED CARGO-TARGETING TO CILIUM%REACTOME DATABASE ID RELEASE 75%5620922	BBSOME-MEDIATED CARGO-TARGETING TO CILIUM%REACTOME DATABASE ID RELEASE 75%5620922	0.291089	0.549999	-1.13452	-1	TCP1,CCT4,BBS5,SMO,CCT2,RAB3IP,MKKS
PID_INTEGRIN_A4B1_PATHWAY%MSIGDB_C2%PID_INTEGRIN_A4B1_PATHWAY	PID_INTEGRIN_A4B1_PATHWAY%MSIGDB_C2%PID_INTEGRIN_A4B1_PATHWAY	0.291089	0.549999	-1.13402	-1	ITGB1
POSITIVE REGULATION OF MULTI-ORGANISM PROCESS%GOBP%GO:0043902	POSITIVE REGULATION OF MULTI-ORGANISM PROCESS%GOBP%GO:0043902	0.291262	0.550127	1.07812	1	TRIM38,CD74,STAU1,HLA-DRB1,CD4,ZCCHC3,OPTN,CAV2,CHMP3,KPNA2,NELFA,AXL,CHMP2B,TBC1D20,LHFPL2,CLEC7A,TMEM39B,SMURF2
CENTRIOLE ASSEMBLY%GOBP%GO:0098534	CENTRIOLE ASSEMBLY%GOBP%GO:0098534	0.292247	0.550192	-1.11993	-1	CCDC78,CCDC61,OFD1,CEP44,CEP63,CDK5RAP2,CDK2
CHOLESTEROL BIOSYNTHETIC PROCESS%GOBP%GO:0006695	CHOLESTEROL BIOSYNTHETIC PROCESS%GOBP%GO:0006695	0.292089	0.550192	1.12262	1	IDI1,MVK,DHCR7,MSMO1,DHCR24,HMGCR,INSIG2,HMGCS1,FDFT1,FDPS,PLPP6,SC5D,LSS,HSD17B7,ACAT2
HALLMARK_SPERMATOGENESIS%MSIGDB_C2%HALLMARK_SPERMATOGENESIS	HALLMARK_SPERMATOGENESIS%MSIGDB_C2%HALLMARK_SPERMATOGENESIS	0.292135	0.550192	-1.09573	-1	TSN,PSMG1,SLC12A2,CLPB,MAST2,ZC3H14,VDAC3,JAM3,ARL4A,HSPA4L,GFI1
INTEGRATED CANCER PATHWAY%WIKIPATHWAYS_20201210%WP1971%HOMO SAPIENS	INTEGRATED CANCER PATHWAY%WIKIPATHWAYS_20201210%WP1971%HOMO SAPIENS	0.291667	0.550192	1.11572	1	CDKN1A,MDM2,MYC,BARD1,ATF1,RB1,POU2F1,CASP9,MSH6,BACH1,JAK1,PTEN
MRNA SPLICE SITE SELECTION%GOBP%GO:0006376	MRNA SPLICE SITE SELECTION%GOBP%GO:0006376	0.292247	0.550192	-1.11633	-1	SRSF1,SRSF10,SRSF12,PSIP1,SRSF5,SF3A3,LUC7L3,YTHDC1,SF3A2,SRSF9,NOL3,ISY1,PUF60
RESPONSE TO CALCIUM ION%GOBP%GO:0051592	RESPONSE TO CALCIUM ION%GOBP%GO:0051592	0.29148	0.550192	1.10204	1	ALOX5AP,ALG2,CALM1,CLIC4,ADAM9,IQGAP1,CPNE8,SMPD1,MEF2A,THBS1,DMTN,ECT2,CPNE2,CAV1,PPIF
RHO GTPASES ACTIVATE PKNS%REACTOME%R-HSA-5625740.1	RHO GTPASES ACTIVATE PKNS%REACTOME%R-HSA-5625740.1	0.291925	0.550192	1.11622	1	AR,CDC25C,RAC1,PDPK1,YWHAZ,RHOC,YWHAG,YWHAE,MYL12B,YWHAH,MYL6,MYH9,RHOA,YWHAQ
SECONDARY ALCOHOL BIOSYNTHETIC PROCESS%GOBP%GO:1902653	SECONDARY ALCOHOL BIOSYNTHETIC PROCESS%GOBP%GO:1902653	0.292089	0.550192	1.12262	1	IDI1,MVK,DHCR7,MSMO1,DHCR24,HMGCR,INSIG2,HMGCS1,FDFT1,FDPS,PLPP6,SC5D,LSS,HSD17B7,ACAT2
TYPE I INTERFERON INDUCTION AND SIGNALING DURING SARS-COV-2 INFECTION%WIKIPATHWAYS_20201210%WP4868%HOMO SAPIENS	TYPE I INTERFERON INDUCTION AND SIGNALING DURING SARS-COV-2 INFECTION%WIKIPATHWAYS_20201210%WP4868%HOMO SAPIENS	0.291925	0.550192	1.11505	1	IFNAR2,NFKBIA,TRAF6,OAS2,MAPK14,TLR7,TBK1
PHOSPHOLIPASES%HUMANCYC%LIPASYN-PWY	PHOSPHOLIPASES%HUMANCYC%LIPASYN-PWY	0.29249	0.550452	-1.13898	-1	PLCB2,PLCH1,PLD6,PLB1,PLCB3
MITOTIC G1 PHASE AND G1 S TRANSITION%REACTOME%R-HSA-453279.4	MITOTIC G1 PHASE AND G1 S TRANSITION%REACTOME%R-HSA-453279.4	0.292683	0.550568	-1.08337	-1	CCND1,RPA2,MCM6,CDC25A,TOP2A,CCNH,MCM4,CCND2,PPP2R3B,E2F2,UBC,PSMD10,POLA2,PSMB8,E2F5,MCM5,POLA1,PSMB4,PSMB9,PSMA5,PSMA3,PPP2R1B,CDK2,POLE,PSMC5
SIGNALING BY NOTCH%REACTOME%R-HSA-157118.5	SIGNALING BY NOTCH%REACTOME%R-HSA-157118.5	0.292763	0.550568	-1.08749	-1	CCND1,MIB1,JUN,CCNC,KAT2A,PRKCI,SEL1L,TBL1X,POFUT1,ARRB1,STAT1,ST3GAL4,FLT4,UBC,PSMD10,PSMB8,MAML3,MIB2,MFNG,PLXND1,HDAC2,PSMB4,PSMB9,PSMA5,HDAC7
MRNA CLEAVAGE%GOBP%GO:0006379	MRNA CLEAVAGE%GOBP%GO:0006379	0.293069	0.550945	-1.13701	-1	CPSF1,PCF11,CPSF3,NCBP1
POSITIVE REGULATION OF JUN KINASE ACTIVITY%GOBP%GO:0043507	POSITIVE REGULATION OF JUN KINASE ACTIVITY%GOBP%GO:0043507	0.293501	0.551359	1.10427	1	TRAF6,ARHGEF5,RIPK1,TLR6,TAOK1,SPAG9,TNFRSF11A,MAP3K2,MAP2K7
STIMULATORY C-TYPE LECTIN RECEPTOR SIGNALING PATHWAY%GOBP%GO:0002223	STIMULATORY C-TYPE LECTIN RECEPTOR SIGNALING PATHWAY%GOBP%GO:0002223	0.293454	0.551359	1.08164	1	BCL10,TRAF6,TAB2,RELB,BTRC,SRC,TYROBP,PDPK1,PSMD5,RPS6KA5,CLEC10A,ICAM2,PSMD11,CARD11,LYN
HEDGEHOG 'ON' STATE%REACTOME DATABASE ID RELEASE 75%5632684	HEDGEHOG 'ON' STATE%REACTOME DATABASE ID RELEASE 75%5632684	0.294118	0.552119	-1.0939	-1	PSMA8,ARRB1,UBC,SMO,PSMD10,PSMB8,KIF7,PSMB4,PSMB9,PSMA5,PSMA3,PSMC5,PSMC4,CDON,PSMA2,PSMD3,GAS8,PSMD13,PSMC1
REGULATION OF PROTEIN ACETYLATION%GOBP%GO:1901983	REGULATION OF PROTEIN ACETYLATION%GOBP%GO:1901983	0.294118	0.552119	-1.09986	-1	TADA2B,SNCA,SPHK2,ARRB1,CAMK1,NOC2L,PIH1D1,RUVBL2,RPS6KA4,DDX3X,BRD7
REGULATION OF OXIDOREDUCTASE ACTIVITY%GOBP%GO:0051341	REGULATION OF OXIDOREDUCTASE ACTIVITY%GOBP%GO:0051341	0.294224	0.55212	-1.09297	-1	SNCA,PIK3CB,SPHK2,RFK,NPR3,BCKDK,NUS1,SCARB1,HSP90AA1,SPR,GFI1,PDK1,TERT,SZT2,HIF1A,ABL2,AOC3,CYP27B1,ZDHHC21,GLA,PARK7
REGULATION OF SYMBIOSIS, ENCOMPASSING MUTUALISM THROUGH PARASITISM%GOBP%GO:0043903	REGULATION OF SYMBIOSIS, ENCOMPASSING MUTUALISM THROUGH PARASITISM%GOBP%GO:0043903	0.294416	0.552282	1.06423	1	ANXA2,DYNLT1,TRIM38,CD74,STAU1,HLA-DRB1,PTX3,CD4,CAV2,CHMP3,TRIM21,TRIM62,KPNA2,MX1,CCL3,NELFA,AXL,CHMP2B,TBC1D20,APOBEC3B,RNASEL,ZBED1,OAS2,TMEM39B,APOBEC3C,SFTPD
EGF RECEPTOR SIGNALING PATHWAY%PANTHER PATHWAY%P00018	EGF RECEPTOR SIGNALING PATHWAY%PANTHER PATHWAY%P00018	0.294719	0.552651	-1.08876	-1	GAB2,MAPK9,STAT5B,PRKCQ,SYNGAP1,PRKCI,NRAS,PIK3CB,MAP3K4,MAPK12,STAT1,RFT1
RRNA METHYLATION%GOBP%GO:0031167	RRNA METHYLATION%GOBP%GO:0031167	0.29505	0.553072	-1.13335	-1	MRM1,NSUN5P1,EMG1,NSUN5P2,METTL15,METTL5,MRM3,FTSJ3
ACTIVATION OF IRF3 IRF7 MEDIATED BY TBK1 IKK EPSILON%REACTOME%R-HSA-936964.2	ACTIVATION OF IRF3 IRF7 MEDIATED BY TBK1 IKK EPSILON%REACTOME%R-HSA-936964.2	0.296078	0.553947	1.149	1	TICAM1,IRF7,TANK,TLR4,TBK1
HOMOTYPIC CELL-CELL ADHESION%GOBP%GO:0034109	HOMOTYPIC CELL-CELL ADHESION%GOBP%GO:0034109	0.296154	0.553947	-1.11477	-1	ACTG1,UBASH3B,PIK3CB
NEGATIVE REGULATION OF STRESS-ACTIVATED MAPK CASCADE%GOBP%GO:0032873	NEGATIVE REGULATION OF STRESS-ACTIVATED MAPK CASCADE%GOBP%GO:0032873	0.296154	0.553947	-1.11537	-1	CYLD,DNAJA1,FKTN
NEGATIVE REGULATION OF STRESS-ACTIVATED PROTEIN KINASE SIGNALING CASCADE%GOBP%GO:0070303	NEGATIVE REGULATION OF STRESS-ACTIVATED PROTEIN KINASE SIGNALING CASCADE%GOBP%GO:0070303	0.296154	0.553947	-1.11537	-1	CYLD,DNAJA1,FKTN
PROTEIN DEUBIQUITINATION%GOBP%GO:0016579	PROTEIN DEUBIQUITINATION%GOBP%GO:0016579	0.296	0.553947	-1.06382	-1	CYLD,TADA2B,SNX3,TNIP2,CDC25A,INO80E,OTUD6B,KAT2A,USP1,RAD23A,USP28,RUVBL1,PSMA8,USP36,SUDS3,YOD1,JOSD1,UBC,TAB1,PSMD10,STAMBP,PSMB8,USP24,OTUD4,UCHL5,POLB,USP25,PSMB4,PSMB9,SUPT3H,BRCC3,PSMA5
SIGNALING BY PDGF%REACTOME%R-HSA-186797.4	SIGNALING BY PDGF%REACTOME%R-HSA-186797.4	0.295833	0.553947	1.11201	1	SPP1,CRK,NCK1,SRC,CRKL,THBS1,RAPGEF1,COL6A1
HALLMARK_WNT_BETA_CATENIN_SIGNALING%MSIGDB_C2%HALLMARK_WNT_BETA_CATENIN_SIGNALING	HALLMARK_WNT_BETA_CATENIN_SIGNALING%MSIGDB_C2%HALLMARK_WNT_BETA_CATENIN_SIGNALING	0.296748	0.554859	1.13184	1	ADAM17,CTNNB1,MAML1,MYC,NKD1,NOTCH1,SKP2
ANTIGEN PROCESSING AND PRESENTATION OF ENDOGENOUS PEPTIDE ANTIGEN%GOBP%GO:0002483	ANTIGEN PROCESSING AND PRESENTATION OF ENDOGENOUS PEPTIDE ANTIGEN%GOBP%GO:0002483	0.298039	0.555878	1.14846	1	HLA-DRA,HLA-DRB1,B2M,HLA-B,HLA-E,HLA-F,ERAP1
BIOCARTA_HDAC_PATHWAY%MSIGDB_C2%BIOCARTA_HDAC_PATHWAY	BIOCARTA_HDAC_PATHWAY%MSIGDB_C2%BIOCARTA_HDAC_PATHWAY	0.298039	0.555878	1.14659	1	MAPK7,INSR,NFATC1,MAPK14,IGF1R
DNA METHYLATION OR DEMETHYLATION%GOBP%GO:0044728	DNA METHYLATION OR DEMETHYLATION%GOBP%GO:0044728	0.297505	0.555878	-1.12358	-1	EHMT2,TDG,PLD6,FTO,PRMT7,DNMT3A,DNMT3B,APEX1,N6AMT1,TET3,PICK1,ALKBH2
ORGANOPHOSPHATE ESTER TRANSPORT%GOBP%GO:0015748	ORGANOPHOSPHATE ESTER TRANSPORT%GOBP%GO:0015748	0.298013	0.555878	1.09861	1	LDLR,NPC2,ABCA1,PRELID3B,SCARB2,ABCB1,ABCG1
REGULATION OF BLOOD COAGULATION%GOBP%GO:0030193	REGULATION OF BLOOD COAGULATION%GOBP%GO:0030193	0.297694	0.555878	1.09563	1	THBD,TFPI,PLAUR,F11R,TLR4,PLA2G4A,THBS1,DMTN,FOXA2,ENPP4,CAV1,PLAU,LYN,FCER1G,GP1BA,USF1
REGULATION OF HEMOSTASIS%GOBP%GO:1900046	REGULATION OF HEMOSTASIS%GOBP%GO:1900046	0.297694	0.555878	1.09563	1	THBD,TFPI,PLAUR,F11R,TLR4,PLA2G4A,THBS1,DMTN,FOXA2,ENPP4,CAV1,PLAU,LYN,FCER1G,GP1BA,USF1
REPRODUCTION%REACTOME DATABASE ID RELEASE 75%1474165	REPRODUCTION%REACTOME DATABASE ID RELEASE 75%1474165	0.297794	0.555878	-1.09562	-1	RPA2,MLH3,RAD51C,ACD,SYNE1,ATR,MSH5,CDK2,MLH1,BRCA1,CD9,SYCE2,SMC1A,POT1,TOP3A
GLUCOSE TRANSMEMBRANE TRANSPORT%GOBP%GO:1904659	GLUCOSE TRANSMEMBRANE TRANSPORT%GOBP%GO:1904659	0.29878	0.556663	-1.14415	-1	SLC27A4,SLC2A8
QUINONE BIOSYNTHETIC PROCESS%GOBP%GO:1901663	QUINONE BIOSYNTHETIC PROCESS%GOBP%GO:1901663	0.29878	0.556663	-1.14478	-1	COQ2,UBIAD1,PDSS1,COQ10B
UBIQUINONE BIOSYNTHETIC PROCESS%GOBP%GO:0006744	UBIQUINONE BIOSYNTHETIC PROCESS%GOBP%GO:0006744	0.29878	0.556663	-1.14478	-1	COQ2,UBIAD1,PDSS1,COQ10B
ANATOMICAL STRUCTURE HOMEOSTASIS%GOBP%GO:0060249	ANATOMICAL STRUCTURE HOMEOSTASIS%GOBP%GO:0060249	0.299003	0.556879	-1.07879	-1	ACTG1,RPA2,IQCB1,GAR1,PINX1,IGKC,RECQL4,F2R,POLD1,BAG3,HUS1B,MAP1A,PROM1,CDH23,TELO2,POLA2,ACD,APEX1,POLA1,XRCC3,HSP90AA1,ATR,DCTN1,POLE,MKKS,SMARCAL1,WRN,RAD51D,HAAO,PFKM,DKC1,GPR55,ALDOA,PARP3
BETA1 ADRENERGIC RECEPTOR SIGNALING PATHWAY%PANTHER PATHWAY%P04377	BETA1 ADRENERGIC RECEPTOR SIGNALING PATHWAY%PANTHER PATHWAY%P04377	0.300601	0.558458	1.12611	1	VAMP3,STX3,GNB5,GNG7,GNG5,GNG2,GNAS,ADCY7,SNAP29,GNB1
CYTOPLASMIC TRANSLATION%GOBP%GO:0002181	CYTOPLASMIC TRANSLATION%GOBP%GO:0002181	0.3	0.558458	-1.09251	-1	EIF2S3,EIF4A1,EIF2B3,RPL36A,EIF4G1,FTSJ1,RBM4,EIF5,EIF4A2,ZC3H15,RPL26L1
DNA REPLICATION INITIATION%GOBP%GO:0006270	DNA REPLICATION INITIATION%GOBP%GO:0006270	0.300578	0.558458	-1.1152	-1	MCM4,NOC3L,POLA2,MCM5,POLA1,POLE,ORC5
ENDOCHONDRAL OSSIFICATION WITH SKELETAL DYSPLASIAS%WIKIPATHWAYS_20201210%WP4808%HOMO SAPIENS	ENDOCHONDRAL OSSIFICATION WITH SKELETAL DYSPLASIAS%WIKIPATHWAYS_20201210%WP4808%HOMO SAPIENS	0.300395	0.558458	1.11606	1	CDKN1C,FGFR1,TIMP3,HMGCS1,FGFR3
ENDOCHONDRAL OSSIFICATION%WIKIPATHWAYS_20201210%WP474%HOMO SAPIENS	ENDOCHONDRAL OSSIFICATION%WIKIPATHWAYS_20201210%WP474%HOMO SAPIENS	0.300395	0.558458	1.11606	1	CDKN1C,FGFR1,TIMP3,HMGCS1,FGFR3
PALLIUM DEVELOPMENT%GOBP%GO:0021543	PALLIUM DEVELOPMENT%GOBP%GO:0021543	0.300211	0.558458	1.11185	1	PEX13,BTBD3,BBS4,MPP5,SRGAP2C,PAFAH1B1,TACC1,TSKU,TMEM14B,RTN4,MFSD2A,KIF14,PTEN,WDR62
REGULATION OF ION TRANSMEMBRANE TRANSPORTER ACTIVITY%GOBP%GO:0032412	REGULATION OF ION TRANSMEMBRANE TRANSPORTER ACTIVITY%GOBP%GO:0032412	0.300341	0.558458	-1.08917	-1	ITGB1,FMR1,GSTO1,GLRX,HOMER1,SPHK2,VAMP2,SHANK1,SHANK3,RANGRF,AKAP9,MMP9,JSRP1
MYOBLAST DIFFERENTIATION%GOBP%GO:0045445	MYOBLAST DIFFERENTIATION%GOBP%GO:0045445	0.300813	0.558653	-1.14286	-1	MAPK12,IFRD1,PLEKHM3,MBNL1,DDX17
KERATAN SULFATE KERATIN METABOLISM%REACTOME%R-HSA-1638074.1	KERATAN SULFATE KERATIN METABOLISM%REACTOME%R-HSA-1638074.1	0.301397	0.558935	-1.13776	-1	B4GAT1,ST3GAL4,B3GNT2,B3GNT7
ORGANIC HYDROXY COMPOUND TRANSPORT%GOBP%GO:0015850	ORGANIC HYDROXY COMPOUND TRANSPORT%GOBP%GO:0015850	0.301645	0.558935	-1.08583	-1	SOAT1,SNCA,SLC18A2,RALBP1,PIP4K2A,RXRA,LCAT,SCARB1,OSBP,SLC16A1
PARADOXICAL ACTIVATION OF RAF SIGNALING BY KINASE INACTIVE BRAF%REACTOME%R-HSA-6802955.2	PARADOXICAL ACTIVATION OF RAF SIGNALING BY KINASE INACTIVE BRAF%REACTOME%R-HSA-6802955.2	0.302083	0.558935	1.10751	1	CALM1,SRC,MAPK1,RAP1B,IQGAP1,VCL,CAMK2A,CAMK2G,RAP1A,BRAP,MAPK3,BRAF,RAF1,JAK2
POSITIVE REGULATION OF MICROTUBULE POLYMERIZATION%GOBP%GO:0031116	POSITIVE REGULATION OF MICROTUBULE POLYMERIZATION%GOBP%GO:0031116	0.301811	0.558935	1.13008	1	SLAIN2,HSPA1B,CLIP1,RAC1,MAPRE1,MECP2
PROTEIN FOLDING%REACTOME%R-HSA-391251.1	PROTEIN FOLDING%REACTOME%R-HSA-391251.1	0.301786	0.558935	-1.09559	-1	TCP1,GNB4,GNB3,CCT4,FKBP9,TUBA4A,FBXO6,NOP56,ARFGEF2,PFDN6,TBCA,CCT2,SPHK1,SKIV2L,CCT7,CCT6A
QUINONE METABOLIC PROCESS%GOBP%GO:1901661	QUINONE METABOLIC PROCESS%GOBP%GO:1901661	0.301619	0.558935	-1.11468	-1	COQ2,UBIAD1,PDSS1,CRYZL1,AKR1B1,COQ10B
REGULATION OF AUTOPHAGY%GOBP%GO:0010506	REGULATION OF AUTOPHAGY%GOBP%GO:0010506	0.301136	0.558935	1.0572	1	BMF,DRAM1,FLCN,RRAGC,TRIM38,SESN1,BNIP3L,IL10RA,ZKSCAN3,ULK1,TAB2,SPTLC1,TICAM1,PSAP,OPTN,RAB5A,ATP6V1A,ADRB2,PHF23,SESN2,TSC1,MTMR9,ATG13,TRIM21,ATP6V1D,CTSA,DAPK2,ATP6V0D1,RRAGD,PIK3C2A,FOXO3,EXOC1,TMEM59,USP10,LAMTOR3,PRKAB1,MTMR3,TMEM39B,ATP6V1G1,CALCOCO2,GPR137B,SREBF2,CISD2,TRIM22,WAC,SCOC,MTM1,GNAI3,TRIM13,PLEKHF1,HTT,EEF1A1,PIP4K2C,VPS26A,TBK1,FEZ2,TMEM150C,ATP6V1C1,USP33,RAB3GAP1,ATP6V1C2,FOXK1,SH3GLB1,RAB1B,MEFV,PTPN22,WDR6,EXOC8,TP53INP1,TPCN2,ATF6,MAP3K7,TRIM27,RALB,CAPNS1,TBC1D14
REGULATION OF DENDRITIC SPINE DEVELOPMENT%GOBP%GO:0060998	REGULATION OF DENDRITIC SPINE DEVELOPMENT%GOBP%GO:0060998	0.302144	0.558935	-1.10503	-1	FMR1,SHANK1,SHANK3,SRCIN1,ABI2,CAMK1,ARC,MEF2C,CDK5,LRP8
SIGNALING BY MODERATE KINASE ACTIVITY BRAF MUTANTS%REACTOME DATABASE ID RELEASE 75%6802946	SIGNALING BY MODERATE KINASE ACTIVITY BRAF MUTANTS%REACTOME DATABASE ID RELEASE 75%6802946	0.302083	0.558935	1.10751	1	CALM1,SRC,MAPK1,RAP1B,IQGAP1,VCL,CAMK2A,CAMK2G,RAP1A,BRAP,MAPK3,BRAF,RAF1,JAK2
SIGNALING BY RAS MUTANTS%REACTOME%R-HSA-6802949.2	SIGNALING BY RAS MUTANTS%REACTOME%R-HSA-6802949.2	0.302083	0.558935	1.10751	1	CALM1,SRC,MAPK1,RAP1B,IQGAP1,VCL,CAMK2A,CAMK2G,RAP1A,BRAP,MAPK3,BRAF,RAF1,JAK2
SIGNALING DOWNSTREAM OF RAS MUTANTS%REACTOME DATABASE ID RELEASE 75%9649948	SIGNALING DOWNSTREAM OF RAS MUTANTS%REACTOME DATABASE ID RELEASE 75%9649948	0.302083	0.558935	1.10751	1	CALM1,SRC,MAPK1,RAP1B,IQGAP1,VCL,CAMK2A,CAMK2G,RAP1A,BRAP,MAPK3,BRAF,RAF1,JAK2
COMPLEMENT AND COAGULATION CASCADES%WIKIPATHWAYS_20201210%WP558%HOMO SAPIENS	COMPLEMENT AND COAGULATION CASCADES%WIKIPATHWAYS_20201210%WP558%HOMO SAPIENS	0.302372	0.559047	1.11485	1	THBD,TFPI,PLAUR,CD55,SERPING1
PROTEIN K48-LINKED DEUBIQUITINATION%GOBP%GO:0071108	PROTEIN K48-LINKED DEUBIQUITINATION%GOBP%GO:0071108	0.302419	0.559047	1.12979	1	TNFAIP3,USP37,OTUB2,VCPIP1,USP33
CALCIUM REGULATION IN THE CARDIAC CELL%WIKIPATHWAYS_20201210%WP536%HOMO SAPIENS	CALCIUM REGULATION IN THE CARDIAC CELL%WIKIPATHWAYS_20201210%WP536%HOMO SAPIENS	0.302691	0.55935	1.09112	1	RGS2,RGS1,RGS14,PKIG,ADRB2,CAMK2A,GNB5,GNG7,CAMK2G,GNG5,YWHAZ,GNG2,ANXA6,GNAI3,GNAS
NEGATIVE REGULATION OF REACTIVE OXYGEN SPECIES BIOSYNTHETIC PROCESS%GOBP%GO:1903427	NEGATIVE REGULATION OF REACTIVE OXYGEN SPECIES BIOSYNTHETIC PROCESS%GOBP%GO:1903427	0.302846	0.559438	-1.14179	-1	MPV17L,SLC18A2,ROCK2
SPLICING FACTOR NOVA REGULATED SYNAPTIC PROTEINS%WIKIPATHWAYS_20201210%WP4148%HOMO SAPIENS	SPLICING FACTOR NOVA REGULATED SYNAPTIC PROTEINS%WIKIPATHWAYS_20201210%WP4148%HOMO SAPIENS	0.303213	0.559918	-1.13505	-1	MAPK9,NCDN
BIOCARTA_DEATH_PATHWAY%MSIGDB_C2%BIOCARTA_DEATH_PATHWAY	BIOCARTA_DEATH_PATHWAY%MSIGDB_C2%BIOCARTA_DEATH_PATHWAY	0.303393	0.560053	1.10915	1	NFKBIA,TNFSF10,RIPK1,FADD,BIRC3
NEGATIVE REGULATION OF PROTEIN UBIQUITINATION%GOBP%GO:0031397	NEGATIVE REGULATION OF PROTEIN UBIQUITINATION%GOBP%GO:0031397	0.303571	0.560183	-1.0931	-1	ADGRB1,DNAJA1,PRR7,IVNS1ABP,PINX1,ARRB1
WHITE FAT CELL DIFFERENTIATION%WIKIPATHWAYS_20201210%WP4149%HOMO SAPIENS	WHITE FAT CELL DIFFERENTIATION%WIKIPATHWAYS_20201210%WP4149%HOMO SAPIENS	0.303748	0.56031	-1.11184	-1	STAT5B,RARA,KLF4
SIGNALING BY RAF1 MUTANTS%REACTOME%R-HSA-9656223.1	SIGNALING BY RAF1 MUTANTS%REACTOME%R-HSA-9656223.1	0.30426	0.561056	1.11128	1	CALM1,SRC,MAPK1,RAP1B,IQGAP1,VCL,CAMK2A,CAMK2G,RAP1A,MAPK3,BRAF,RAF1,JAK2
EPHB-MEDIATED FORWARD SIGNALING%REACTOME DATABASE ID RELEASE 75%3928662	EPHB-MEDIATED FORWARD SIGNALING%REACTOME DATABASE ID RELEASE 75%3928662	0.304519	0.561084	-1.11239	-1	ACTG1,KALRN,ROCK2,YES1,ROCK1
LEUKOCYTE CELL-CELL ADHESION%GOBP%GO:0007159	LEUKOCYTE CELL-CELL ADHESION%GOBP%GO:0007159	0.304598	0.561084	-1.10443	-1	ITGB1
RESPONSE TO ORGANIC CYCLIC COMPOUND%GOBP%GO:0014070	RESPONSE TO ORGANIC CYCLIC COMPOUND%GOBP%GO:0014070	0.304462	0.561084	1.05563	1	ANXA1,SPP1,TFPI,TGFBR2,IL1RN,KDM3A,CTNNB1,AR,ZCCHC3,TICAM1,PLPP1,IL18,ADAM9,CCL3,SRC,MAPK1,RAP1B,CYP1B1,KYNU,DDX58,RBFOX2,TGFBR1,ZFP36L2,GRAMD1B,THBS1,DMTN,INSIG2,SSH1,RAPGEF1,GNG2,FAM210B,CAV1,RAP1A,P2RX4,GRAMD1C,IFIH1
CHLORIDE TRANSMEMBRANE TRANSPORT%GOBP%GO:1902476	CHLORIDE TRANSMEMBRANE TRANSPORT%GOBP%GO:1902476	0.305221	0.561637	-1.13153	-1	SLC12A2,SLC12A4,GABRD,SLC12A9,SLC12A7,ANO7
STRESS GRANULE ASSEMBLY%GOBP%GO:0034063	STRESS GRANULE ASSEMBLY%GOBP%GO:0034063	0.305221	0.561637	-1.13272	-1	OGFOD1,EIF2S1,BICD1,DDX3X
UBIQUINONE METABOLIC PROCESS%GOBP%GO:0006743	UBIQUINONE METABOLIC PROCESS%GOBP%GO:0006743	0.305221	0.561637	-1.12936	-1	COQ2,UBIAD1,PDSS1,COQ10B
B CELL ACTIVATION INVOLVED IN IMMUNE RESPONSE%GOBP%GO:0002312	B CELL ACTIVATION INVOLVED IN IMMUNE RESPONSE%GOBP%GO:0002312	0.305835	0.562568	1.11703	1	GPR183,LFNG,FCGR2B,CD180,DLL1,GAPT,LIG4,MSH6
REGULATION OF SYNAPTIC VESICLE CYCLE%GOBP%GO:0098693	REGULATION OF SYNAPTIC VESICLE CYCLE%GOBP%GO:0098693	0.306358	0.563332	-1.11026	-1	SNCA,FMR1
REGULATION OF MEMBRANE POTENTIAL%GOBP%GO:0042391	REGULATION OF MEMBRANE POTENTIAL%GOBP%GO:0042391	0.306818	0.563979	-1.07489	-1	FMR1,GLRX,KCNK5,BCL2,BIN1,KCNMB4,KIF5B,PYCR1,SHANK1,SHANK3,KCNH4,PPA2,PIP5KL1,KCNK6,RANGRF,AKAP9,TMEM25,KCNAB2,SLC25A33,PMAIP1,PXK,NEDD4L,BAK1,GABRD,DLG1,PIEZO1,MEF2C,SRI,SMAD7,CACNB3,MTMR2,DLG4,KCNMB3,BCL2L1,GPD1L,SLC25A36,SCN1B,SLMAP,MLLT11,CHRNA5,CACNA1C,SLC8B1,CACNA1A,FLNA
ALZHEIMERS DISEASE%WIKIPATHWAYS_20201210%WP2059%HOMO SAPIENS	ALZHEIMERS DISEASE%WIKIPATHWAYS_20201210%WP2059%HOMO SAPIENS	0.308333	0.565075	1.09791	1	ADAM17,HSD17B10,PSEN1,CHP1,FADD,MAPK1
CDK-MEDIATED PHOSPHORYLATION AND REMOVAL OF CDC6%REACTOME%R-HSA-69017.2	CDK-MEDIATED PHOSPHORYLATION AND REMOVAL OF CDC6%REACTOME%R-HSA-69017.2	0.308378	0.565075	-1.07952	-1	PSMA8,UBC,PSMD10,PSMB8,ANAPC2,UBE2S,PSMB4,PSMB9,ANAPC7,PSMA5,ANAPC1,PSMA3,CDC26,CDK2,PSMC5,PSMC4,PSMA2,PSMD3
CELLULAR HORMONE METABOLIC PROCESS%GOBP%GO:0034754	CELLULAR HORMONE METABOLIC PROCESS%GOBP%GO:0034754	0.308333	0.565075	1.10183	1	HSD17B10,SPP1,SCPEP1,DHRS3,CYP1B1,DHRS9,SRD5A1,HSD17B7,RDH11,SRD5A3,HSD17B6,STARD3NL,FDXR,MED1,RETSAT,ECE1,AKR1C3,CYP2S1,HSD17B8,HSD17B11
PID_ECADHERIN_NASCENT_AJ_PATHWAY%MSIGDB_C2%PID_ECADHERIN_NASCENT_AJ_PATHWAY	PID_ECADHERIN_NASCENT_AJ_PATHWAY%MSIGDB_C2%PID_ECADHERIN_NASCENT_AJ_PATHWAY	0.308316	0.565075	1.11257	1	CRK,CDC42,KLHL20,CTNNB1,SRC,RAC1,PIP5K1C,ITGB7,WASF2,RAPGEF1,RAP1A
REGULATION OF NUCLEOTIDE BIOSYNTHETIC PROCESS%GOBP%GO:0030808	REGULATION OF NUCLEOTIDE BIOSYNTHETIC PROCESS%GOBP%GO:0030808	0.30839	0.565075	1.09188	1	FLCN,PSEN1,ZBTB7A,PDP2,INSR,GSTZ1,NUP153,NUP98,NUP85,TIGAR,NUP205,PRKAA1,NUP35,TREM2,ARNT,EP300,NDC1,NUP160,NUP58,PDP1,CBFA2T3,NUP62
REGULATION OF PURINE NUCLEOTIDE BIOSYNTHETIC PROCESS%GOBP%GO:1900371	REGULATION OF PURINE NUCLEOTIDE BIOSYNTHETIC PROCESS%GOBP%GO:1900371	0.30839	0.565075	1.09188	1	FLCN,PSEN1,ZBTB7A,PDP2,INSR,GSTZ1,NUP153,NUP98,NUP85,TIGAR,NUP205,PRKAA1,NUP35,TREM2,ARNT,EP300,NDC1,NUP160,NUP58,PDP1,CBFA2T3,NUP62
REGULATION OF SUBSTRATE ADHESION-DEPENDENT CELL SPREADING%GOBP%GO:1900024	REGULATION OF SUBSTRATE ADHESION-DEPENDENT CELL SPREADING%GOBP%GO:1900024	0.308176	0.565075	1.09074	1	S100A10,CRK,CDC42,RAC1,CRKL,DMTN,ARHGEF7,MYADM,GBP1,CARMIL1,FERMT2,RCC2,MDK,ABL1,NEDD9,CORO1C,TESK1,P4HB,ILK,RAC3
VIRAL GENE EXPRESSION%GOBP%GO:0019080	VIRAL GENE EXPRESSION%GOBP%GO:0019080	0.307692	0.565075	1.06622	1	GTF2B,MON1B,RPL15,EIF3F,EIF3L,NUP153,NUP98,NUP85,RPS13,RPL7A,RPS18,RPLP1,RPL27A,RPL13A,CCNT2,RPL41,USF1,RPL22,PTBP1,NUP205,RPL23A,NUP35,RPL31,RPS3,RPS19,RPS24,RPL9P9,NDC1,RPLP0,RPL12,RPS16,RPSA,RPL10,NUP160,NUP58,NUP62,RPS4X,RPL37A,RPS5,RPS29,RPS6,RPS27,RPS8,RPS20,RPL28,RPL37,RPS28,RPS9,RPL35A,RPS7,RPS12,RPS3A,POM121,RPS25,PCBP2,RPL4,RPL18,RPL34,RPL6,DENR,RPS15A,CSDE1,RPL13,UBA52
VITAMIN B5 (PANTOTHENATE) METABOLISM%REACTOME%R-HSA-199220.2	VITAMIN B5 (PANTOTHENATE) METABOLISM%REACTOME%R-HSA-199220.2	0.307843	0.565075	1.14062	1	PDZD11,PANK3,ENPP2,PANK1,SLC25A16,PANK4,VNN2,VNN1
GENES INVOLVED IN MALE INFERTILITY%WIKIPATHWAYS_20201210%WP4673%HOMO SAPIENS	GENES INVOLVED IN MALE INFERTILITY%WIKIPATHWAYS_20201210%WP4673%HOMO SAPIENS	0.308725	0.565291	1.08551	1	MDM2,HLA-DRA,KDM3A,ABCB1,INSR,NFE2L2,SLC16A7,NQO1,BRCA2,THBS1
IL-2 SIGNALING PATHWAY%WIKIPATHWAYS_20201210%WP49%HOMO SAPIENS	IL-2 SIGNALING PATHWAY%WIKIPATHWAYS_20201210%WP49%HOMO SAPIENS	0.308712	0.565291	-1.10891	-1	GAB2,STAT5B,JUN,BCL2,CCND2,STAT1,JAK3,LCK,RPS6KB1,IL2RB
NEGATIVE REGULATION OF PRODUCTION OF MOLECULAR MEDIATOR OF IMMUNE RESPONSE%GOBP%GO:0002701	NEGATIVE REGULATION OF PRODUCTION OF MOLECULAR MEDIATOR OF IMMUNE RESPONSE%GOBP%GO:0002701	0.308911	0.565433	-1.11445	-1	TGFB3,TGFB1,JAK3,CUEDC2,CR1,TBX21,SMAD7,THOC1,PARP3
ACTIN FILAMENT BUNDLE ASSEMBLY%GOBP%GO:0051017	ACTIN FILAMENT BUNDLE ASSEMBLY%GOBP%GO:0051017	0.309021	0.565436	-1.10308	-1	ITGB1,LCP1,PAWR,ARRB1,MICAL1
NOTCH%IOB%NOTCH	NOTCH%IOB%NOTCH	0.309211	0.565584	1.08572	1	ADAM17,PSEN1,MAML1,SMAD4,LFNG,MAPK1,NOV,PSENEN,NOTCH1,SKP2,APH1B,SIN3A,FHL1,MAPK3
HUMAN COMPLEMENT SYSTEM%WIKIPATHWAYS_20201210%WP2806%HOMO SAPIENS	HUMAN COMPLEMENT SYSTEM%WIKIPATHWAYS_20201210%WP2806%HOMO SAPIENS	0.309979	0.566289	1.08488	1	PLAUR,PTX3,CD40,C5AR2,THBS1,ITGAX,ICAM2,GNAI3,CD55,FPR1,SERPING1,CSNK1A1
POSITIVE REGULATION OF VIRAL GENOME REPLICATION%GOBP%GO:0045070	POSITIVE REGULATION OF VIRAL GENOME REPLICATION%GOBP%GO:0045070	0.309942	0.566289	-1.09514	-1	TOP2A,ADAR,RAD23A,NUCKS1,SRPK2,YTHDC2,DDX3X,PPIE,SRPK1
REGULATION OF COAGULATION%GOBP%GO:0050818	REGULATION OF COAGULATION%GOBP%GO:0050818	0.310127	0.566289	1.09275	1	THBD,TFPI,PLAUR,F11R,TLR4,PLA2G4A,THBS1,DMTN,FOXA2,ENPP4,CAV1,PLAU,LYN,FCER1G,GP1BA,USF1
SIGNALING BY FGFR2 IN DISEASE%REACTOME DATABASE ID RELEASE 75%5655253	SIGNALING BY FGFR2 IN DISEASE%REACTOME DATABASE ID RELEASE 75%5655253	0.309717	0.566289	-1.10452	-1	NRAS,POLR2K,NCBP1,POLR2H,POLR2C
TNFR1-INDUCED NFKAPPAB SIGNALING PATHWAY%REACTOME%R-HSA-5357956.1	TNFR1-INDUCED NFKAPPAB SIGNALING PATHWAY%REACTOME%R-HSA-5357956.1	0.310139	0.566289	-1.10085	-1	CYLD,TNFRSF1A,TRADD,RBCK1,TAB1,RNF31
LKB1 SIGNALING EVENTS%PATHWAY INTERACTION DATABASE NCI-NATURE CURATED DATA%LKB1 SIGNALING EVENTS	LKB1 SIGNALING EVENTS%PATHWAY INTERACTION DATABASE NCI-NATURE CURATED DATA%LKB1 SIGNALING EVENTS	0.310782	0.567265	1.09864	1	SMAD4,SIK3,MYC,TSC1,CRTC2,YWHAZ,YWHAG,MARK2,YWHAE,EZR,CREB1,BRSK1,YWHAH,CTSD,YWHAQ
NEGATIVE REGULATION OF MAPK CASCADE%GOBP%GO:0043409	NEGATIVE REGULATION OF MAPK CASCADE%GOBP%GO:0043409	0.311164	0.567762	1.06661	1	DUSP10,FLCN,SORL1,RGS2,SMAD4,RGS14,PDCD4,MYC,SPRY1,AIDA,SPRY3,IGBP1,SMPD1,TIMP3,DUSP5,TLR4,DAG1
VEGFR3 SIGNALING IN LYMPHATIC ENDOTHELIUM%PATHWAY INTERACTION DATABASE NCI-NATURE CURATED DATA%VEGFR3 SIGNALING IN LYMPHATIC ENDOTHELIUM	VEGFR3 SIGNALING IN LYMPHATIC ENDOTHELIUM%PATHWAY INTERACTION DATABASE NCI-NATURE CURATED DATA%VEGFR3 SIGNALING IN LYMPHATIC ENDOTHELIUM	0.311637	0.568427	-1.10189	-1	ITGB1,FLT4,RPS6KA1
EGF/EGFR SIGNALING PATHWAY%WIKIPATHWAYS_20201210%WP437%HOMO SAPIENS	EGF/EGFR SIGNALING PATHWAY%WIKIPATHWAYS_20201210%WP437%HOMO SAPIENS	0.311751	0.568435	1.07089	1	REPS2,CRK,CDC42,MAPK7,RAB5A,CAV2,NCK1,CBL,SOS2,SRC,MAPK1,RAC1,PDPK1,RICTOR,CAMK2A,CRKL,ERRFI1,RPS6KA5,MAPK14,PIK3C2B,RAP1A,MAP3K2,STAM2,AURKA
AP-1 TRANSCRIPTION FACTOR NETWORK%PATHWAY INTERACTION DATABASE NCI-NATURE CURATED DATA%AP-1 TRANSCRIPTION FACTOR NETWORK	AP-1 TRANSCRIPTION FACTOR NETWORK%PATHWAY INTERACTION DATABASE NCI-NATURE CURATED DATA%AP-1 TRANSCRIPTION FACTOR NETWORK	0.311947	0.568594	1.09497	1	MT2A,MYB,ATF2,CTNNB1,CDK1,MYC,JUNB,NFATC1
PROTEIN K63-LINKED UBIQUITINATION%GOBP%GO:0070534	PROTEIN K63-LINKED UBIQUITINATION%GOBP%GO:0070534	0.312369	0.568966	1.08973	1	RNF4,TRAF6,ZFP91,TRIM21,WWP2,UBE2G1,HECTD1,TRAF3IP2,UBE2B,TRIM56,TRIM27
TNF SIGNALING%REACTOME%R-HSA-75893.5	TNF SIGNALING%REACTOME%R-HSA-75893.5	0.312369	0.568966	1.08793	1	ADAM17,TNFAIP3,TAB2,XIAP,RIPK1,FADD,BAG4,BIRC3,OTULIN
CHROMOSOMAL AND MICROSATELLITE INSTABILITY IN COLORECTAL CANCER %WIKIPATHWAYS_20201210%WP4216%HOMO SAPIENS	CHROMOSOMAL AND MICROSATELLITE INSTABILITY IN COLORECTAL CANCER %WIKIPATHWAYS_20201210%WP4216%HOMO SAPIENS	0.312614	0.569213	-1.07941	-1	CCND1,MAPK9,JUN,BCL2,CASP3
CELLULAR MODIFIED AMINO ACID METABOLIC PROCESS%GOBP%GO:0006575	CELLULAR MODIFIED AMINO ACID METABOLIC PROCESS%GOBP%GO:0006575	0.312821	0.56939	-1.0777	-1	PM20D2,GGCT,OSBPL10,EGLN2,CARNMT1,P4HA1,HAGH,MBOAT1,GSR,SULT1B1,PTDSS2,SLC19A1,MTHFD1,PRODH,GGT5,SLC5A6,CNDP2,CKB,GCLC
EPIDERMIS DEVELOPMENT%GOBP%GO:0008544	EPIDERMIS DEVELOPMENT%GOBP%GO:0008544	0.313063	0.569434	1.09393	1	ANXA1,TXNIP,HLA-DRB1,CTNNB1,ASAH1,UGCG,CLIC4,KRT17,ADAM9,LAMB3
HALLMARK_APICAL_SURFACE%MSIGDB_C2%HALLMARK_APICAL_SURFACE	HALLMARK_APICAL_SURFACE%MSIGDB_C2%HALLMARK_APICAL_SURFACE	0.312992	0.569434	1.11404	1	PLAUR,MDGA1,SCUBE1,SULF2,GHRL,ADIPOR2,B4GALT1,LYN,LYPD3,ATP8B1
NEGATIVE REGULATION OF EXOCYTOSIS%GOBP%GO:0045920	NEGATIVE REGULATION OF EXOCYTOSIS%GOBP%GO:0045920	0.313609	0.570229	-1.09766	-1	SNCA,FMR1,STXBP6
HIF-1-ALPHA TRANSCRIPTION FACTOR NETWORK%PATHWAY INTERACTION DATABASE NCI-NATURE CURATED DATA%HIF-1-ALPHA TRANSCRIPTION FACTOR NETWORK	HIF-1-ALPHA TRANSCRIPTION FACTOR NETWORK%PATHWAY INTERACTION DATABASE NCI-NATURE CURATED DATA%HIF-1-ALPHA TRANSCRIPTION FACTOR NETWORK	0.314338	0.570764	-1.08232	-1	HK2,BHLHE41,JUN,LDHA,HK1
IL-5 SIGNALING PATHWAY%WIKIPATHWAYS_20201210%WP127%HOMO SAPIENS	IL-5 SIGNALING PATHWAY%WIKIPATHWAYS_20201210%WP127%HOMO SAPIENS	0.314342	0.570764	-1.10236	-1	STAT5B,JUN,BCL2,STAT1,RPS6KA1
PID_CD8_TCR_DOWNSTREAM_PATHWAY%MSIGDB_C2%PID_CD8_TCR_DOWNSTREAM_PATHWAY	PID_CD8_TCR_DOWNSTREAM_PATHWAY%MSIGDB_C2%PID_CD8_TCR_DOWNSTREAM_PATHWAY	0.314286	0.570764	-1.11054	-1	MAPK9,PRKCQ,JUN,TNFRSF4,NRAS
PROTEIN LOCALIZATION TO SYNAPSE%GOBP%GO:0035418	PROTEIN LOCALIZATION TO SYNAPSE%GOBP%GO:0035418	0.314229	0.570764	-1.10265	-1	NRXN2,SCRIB,KIF5B,SHANK1,MAP1A,DLG1,GRIPAP1,RAB8A,DLG4,MAPK8IP3,ZDHHC2
CELLULAR LIPID CATABOLIC PROCESS%GOBP%GO:0044242	CELLULAR LIPID CATABOLIC PROCESS%GOBP%GO:0044242	0.314634	0.571096	1.06304	1	PEX13,HSD17B10,CROT,ACBD5,ASAH1,GM2A,ABCD1,INPP5F,SGPL1,CYP1B1,HEXB,SMPD1,LIPH,ABHD3,PLA2G4A,ENPP2,FUCA1,AOAH,PPARD,PNPLA8,HADHB,GALC,NEU1,LPIN1,PNPLA2,ACAT2,PLA2G15,NEU4,MMAA,SRD5A3
HUMAN THYROID STIMULATING HORMONE (TSH) SIGNALING PATHWAY%WIKIPATHWAYS_20201210%WP2032%HOMO SAPIENS	HUMAN THYROID STIMULATING HORMONE (TSH) SIGNALING PATHWAY%WIKIPATHWAYS_20201210%WP2032%HOMO SAPIENS	0.315098	0.57124	1.09043	1	MYC,SRC,MAPK1,PDPK1,MAP2K3,GNA13,MAPK14,GNG2,GNAI3,RAP1A,GNAS,PDE4D,IGF1R,RB1,CCND3,MAPK3,MYL12B,GNB1,BRAF,RAF1
NERVOUS SYSTEM PROCESS%GOBP%GO:0050877	NERVOUS SYSTEM PROCESS%GOBP%GO:0050877	0.314961	0.57124	1.05329	1	LDLR,HLA-DRA,RP2,PSEN1,SGK1,HOXA1,RGS14,CCR2,INSR,MAPK1,CHMP2B,DHRS3,USP53,CYP1B1,CHRNB1,RTP4,MAGT1,BBS4,B2M,S100B,CHRNE,CACNA2D4,P2RX4,HTT,GNAS,PAFAH1B1,BEST1,TPP1,TMEM150C,SHROOM4,TRPV1,RAB3GAP1,WFS1,TIFAB,CD36,GABRR2,GABRA4,METTL23,WDR1,DRD4,NIPSNAP1,NDUFB9,ATF6,EIF4EBP2,DGCR2,EYA3,LILRB2,PJA2,PITPNA,PICALM
REGULATION OF INTERLEUKIN-4 PRODUCTION%GOBP%GO:0032673	REGULATION OF INTERLEUKIN-4 PRODUCTION%GOBP%GO:0032673	0.315152	0.57124	1.1156	1	CD86,HAVCR2,HLA-DRB1,TNFSF4,NLRP3,IRF4
REGULATION OF RELEASE OF CYTOCHROME C FROM MITOCHONDRIA%GOBP%GO:0090199	REGULATION OF RELEASE OF CYTOCHROME C FROM MITOCHONDRIA%GOBP%GO:0090199	0.315011	0.57124	1.09842	1	BMF,PLAUR,TNFSF10
DEREGULATED CDK5 TRIGGERS MULTIPLE NEURODEGENERATIVE PATHWAYS IN ALZHEIMER'S DISEASE MODELS%REACTOME DATABASE ID RELEASE 75%8862803	DEREGULATED CDK5 TRIGGERS MULTIPLE NEURODEGENERATIVE PATHWAYS IN ALZHEIMER'S DISEASE MODELS%REACTOME DATABASE ID RELEASE 75%8862803	0.315582	0.571622	-1.09551	-1	CDC25A,JUN,SOD2
NEURODEGENERATIVE DISEASES%REACTOME DATABASE ID RELEASE 75%8863678	NEURODEGENERATIVE DISEASES%REACTOME DATABASE ID RELEASE 75%8863678	0.315582	0.571622	-1.09551	-1	CDC25A,JUN,SOD2
AMB2 INTEGRIN SIGNALING%PATHWAY INTERACTION DATABASE NCI-NATURE CURATED DATA%AMB2 INTEGRIN SIGNALING	AMB2 INTEGRIN SIGNALING%PATHWAY INTERACTION DATABASE NCI-NATURE CURATED DATA%AMB2 INTEGRIN SIGNALING	0.315895	0.571991	1.10963	1	ICAM1,PLAUR,RAP1B,RAP1A,PLAU
CELLULAR RESPONSE TO ORGANIC CYCLIC COMPOUND%GOBP%GO:0071407	CELLULAR RESPONSE TO ORGANIC CYCLIC COMPOUND%GOBP%GO:0071407	0.316456	0.572608	1.05055	1	ANXA1,SPP1,TFPI,KDM3A,CTNNB1,AR,ZCCHC3,PLPP1,IL18,CCL3,SRC,MAPK1,RAP1B,CYP1B1,DDX58,RBFOX2,ZFP36L2,GRAMD1B,DMTN,INSIG2,SSH1,RAPGEF1,GNG2,FAM210B,CAV1,RAP1A,P2RX4,GRAMD1C,IFIH1,TRIP4,HCN3,TRPV1,HCN2,MAPK3,GNB1,JUP,RALB,EZR,WBP2,RAPGEF2,ZFP36,URI1,CTNNA1,CCL5,NPM1,ACTB,TADA3,ABL1,PDE4B,SLC9A1,CASP7,KAT5,SIRT2,YWHAH,GPLD1
REGULATION OF ACUTE INFLAMMATORY RESPONSE%GOBP%GO:0002673	REGULATION OF ACUTE INFLAMMATORY RESPONSE%GOBP%GO:0002673	0.316456	0.572608	1.0858	1	CCR7,A2M,C3,FCGR2B,PTGS2,C5AR2,NLRP3,TNFRSF11A,CD55,SERPING1
AMMONIUM ION METABOLIC PROCESS%GOBP%GO:0097164	AMMONIUM ION METABOLIC PROCESS%GOBP%GO:0097164	0.317032	0.573452	-1.07927	-1	STARD7,SNCA,DHPS,SRM,LPCAT1,AZIN1,MBOAT1,SPHK2,PLB1,KDSR,ABCA2,SPHK1,LCAT,AGMAT,TMEM86B,ODC1,GDE1
INTEGRIN-MEDIATED SIGNALING PATHWAY%GOBP%GO:0007229	INTEGRIN-MEDIATED SIGNALING PATHWAY%GOBP%GO:0007229	0.317431	0.573478	-1.07422	-1	ITGB1,ITGB1BP1,ADAM15,CCM2,PRAM1
KERATAN SULFATE METABOLIC PROCESS%GOBP%GO:0042339	KERATAN SULFATE METABOLIC PROCESS%GOBP%GO:0042339	0.317365	0.573478	-1.11314	-1	B4GAT1,ST3GAL4,B3GNT2,B3GNT7
PID_FGF_PATHWAY%MSIGDB_C2%PID_FGF_PATHWAY	PID_FGF_PATHWAY%MSIGDB_C2%PID_FGF_PATHWAY	0.317427	0.573478	1.08808	1	PLAUR,CBL,PAK4,CDH2,SRC,MAPK1,FGFR1,PDPK1,CAMK2A,SSH1,FGFR3
PROCESSING OF INTRONLESS PRE-MRNAS%REACTOME DATABASE ID RELEASE 75%77595	PROCESSING OF INTRONLESS PRE-MRNAS%REACTOME DATABASE ID RELEASE 75%77595	0.317554	0.573478	-1.09225	-1	CPSF1,PCF11,CPSF3,SYMPK,NCBP1
REGULATION OF CALCIUM-MEDIATED SIGNALING%GOBP%GO:0050848	REGULATION OF CALCIUM-MEDIATED SIGNALING%GOBP%GO:0050848	0.317597	0.573478	1.09335	1	CMKLR1,CHP1,CALM1,CCL3,RCAN3,P2RX4,HTT,GBP1,PDE4D,FKBP1A,PTBP1,PRNP,PLEK,CLIC2,TREM2,SLC9A1,DYRK2,SLA2,CAMTA1
ALCOHOL BIOSYNTHETIC PROCESS%GOBP%GO:0046165	ALCOHOL BIOSYNTHETIC PROCESS%GOBP%GO:0046165	0.317881	0.573792	1.084	1	IDI1,MVK,IP6K1,ASAH1,DHCR7,SPTLC1,MOXD1,MSMO1,DHCR24,IP6K2,HMGCR,INSIG2,HMGCS1,FDFT1,FDPS,PLPP6,SC5D,LSS
ACTIN FILAMENT BUNDLE ORGANIZATION%GOBP%GO:0061572	ACTIN FILAMENT BUNDLE ORGANIZATION%GOBP%GO:0061572	0.318095	0.573981	-1.10945	-1	ITGB1,LCP1,PAWR,ARRB1,MICAL1
PDGF SIGNALING PATHWAY%PANTHER PATHWAY%P00047	PDGF SIGNALING PATHWAY%PANTHER PATHWAY%P00047	0.318258	0.574076	-1.07403	-1	ERG,GAB2,STAT5B,JUN,NRAS,PIK3CB,MAP3K4,MKNK2,STAT1,ARHGAP10,DLC1,RPS6KA1,ARHGAP4,RHOB,ARHGAP9,JAK3,RPS6KB1,RPS6KA4,STARD13,ARHGAP15,PDGFRB,SIRT6,PIK3R5,PRKCA
HORMONE-MEDIATED SIGNALING PATHWAY%GOBP%GO:0009755	HORMONE-MEDIATED SIGNALING PATHWAY%GOBP%GO:0009755	0.318777	0.574615	1.08909	1	KDM3A,RARG,AR,PLPP1,SRC,LATS1,RBFOX2,GHRL,ADIPOR1,ADIPOR2,PPARD,TRIP4
NOTCH%NETPATH%NOTCH	NOTCH%NETPATH%NOTCH	0.318777	0.574615	1.08029	1	ADAM17,PSEN1,MAML1,LFNG,SRC,MAPK1,NOV,PSENEN,NOTCH1,SKP2,APH1B,SIN3A,FHL1,MAPK3
DENDRITIC CELL DIFFERENTIATION%GOBP%GO:0097028	DENDRITIC CELL DIFFERENTIATION%GOBP%GO:0097028	0.318982	0.574786	1.11143	1	CCR7,TGFBR2,AXL,DCSTAMP,FLT3,LYN
PEPTIDYL-THREONINE PHOSPHORYLATION%GOBP%GO:0018107	PEPTIDYL-THREONINE PHOSPHORYLATION%GOBP%GO:0018107	0.319475	0.575474	1.08044	1	DYRK1B,TGFBR2,ULK1,ACVR1,CDK1,MAPK1,PDPK1,CAMK2A,TGFBR1,TNKS,TBK1,MARK2,LMTK2,ACVR1B,HIPK2
CELL PART MORPHOGENESIS%GOBP%GO:0032990	CELL PART MORPHOGENESIS%GOBP%GO:0032990	0.32	0.576221	1.04691	1	GFRA2,SEMA3C,CDC42,ULK1,MAPK7,EFNA4,CTTN,SGK1,CTNNB1,SPTA1,PLXNC1,SEMA4B,S100A6,GAS7,BTBD3,BAIAP2,GAB1,SRC,MAPK1,RAC1,IQGAP1,MEF2A,TAOK1,FLRT3,DAG1,RPS6KA5,EPHA1,S100B,GPC1,MTM1,EFNB2,ATL1,NPTN,PAFAH1B1,KLF7,NOTCH1,FLRT1,ZDHHC17,FEZ2,EFNA1,USP33,DOK2
SYNAPTIC SIGNALING%GOBP%GO:0099536	SYNAPTIC SIGNALING%GOBP%GO:0099536	0.320261	0.576493	-1.07293	-1	SNCA,SYNJ2BP,TSPOAP1,GRIK5,NRXN2,HOMER1,SLC18A2,SYPL1,DVL1,GRM4,KCNMB4,SLC12A4,VAMP2
APOPTOTIC MITOCHONDRIAL CHANGES%GOBP%GO:0008637	APOPTOTIC MITOCHONDRIAL CHANGES%GOBP%GO:0008637	0.320675	0.577038	1.08174	1	BMF,IFIT2,BNIP3L,ATF2,CAMK2A
HEMOSTASIS%GOBP%GO:0007599	HEMOSTASIS%GOBP%GO:0007599	0.321337	0.577995	1.06508	1	HBD,A2M,THBD,FLI1,TFPI,CDC42,PLAUR,CD40,RAB5A,GNA12,SH2B2,HBB,SRC,MAPK1,AXL,RAC1,PDPK1,VCL,CAPZA1,IRF1,GNA13,PAFAH2,SCUBE1,GATA2,YWHAZ,GNG2,P2RX4,SERPING1,GNAS,BLOC1S3,CAPZB,MYL12A,LYN,GGCX,CARMIL1,CD36,AKAP10,ITPK1,RAP2B,IRF2,MAPK3,CSRP1,GNB1,FCER1G,PRCP,ENTPD1,GP1BA,RAF1,JAK2,EHD1,VAV1,STXBP3,PLEK,ACTN1,HDAC1,DOCK8,HMG20B,ACTB,HPS4
NEGATIVE REGULATION OF ALPHA-BETA T CELL DIFFERENTIATION%GOBP%GO:0046639	NEGATIVE REGULATION OF ALPHA-BETA T CELL DIFFERENTIATION%GOBP%GO:0046639	0.321429	0.577995	1.12611	1	ANXA1,TNFSF4,SOCS1,SOCS5,RC3H2,RC3H1
REV-MEDIATED NUCLEAR EXPORT OF HIV RNA%REACTOME%R-HSA-165054.2	REV-MEDIATED NUCLEAR EXPORT OF HIV RNA%REACTOME%R-HSA-165054.2	0.321637	0.578171	-1.08367	-1	NUP107,XPO1,NUP50,NUP43,NUP155,RCC1,RAN,RANGAP1,NUP210
MALE SEX DIFFERENTIATION%GOBP%GO:0046661	MALE SEX DIFFERENTIATION%GOBP%GO:0046661	0.321932	0.57832	1.09925	1	AR,LHFPL2,KITLG,RAB13,BIK,COL9A3,WNT2B,AKR1C3,KIT,MEA1,ING2
NUCLEAR ENVELOPE (NE) REASSEMBLY%REACTOME DATABASE ID RELEASE 75%2995410	NUCLEAR ENVELOPE (NE) REASSEMBLY%REACTOME DATABASE ID RELEASE 75%2995410	0.321942	0.57832	-1.07068	-1	LBR,NUP107,TUBA4A,KPNB1,NUP43,TUBA1B,LEMD2,TNPO1,NUP155,RCC1
ACTIVATION OF GTPASE ACTIVITY%GOBP%GO:0090630	ACTIVATION OF GTPASE ACTIVITY%GOBP%GO:0090630	0.324263	0.5787	1.08213	1	CCR7,TBC1D17,TBC1D8,ARHGAP25,TBC1D2,RUNDC1,ARHGEF5,TSC1,TBC1D10A,EPHA1,BCAS3,ECT2,TBC1D22B
CHAPERONE-MEDIATED PROTEIN COMPLEX ASSEMBLY%GOBP%GO:0051131	CHAPERONE-MEDIATED PROTEIN COMPLEX ASSEMBLY%GOBP%GO:0051131	0.323471	0.5787	-1.08316	-1	PSMG1,PFDN6,CCT2,LONP1,PSMG3,HSP90AA1,MKKS,HSPD1
ESTABLISHMENT OF VESICLE LOCALIZATION%GOBP%GO:0051650	ESTABLISHMENT OF VESICLE LOCALIZATION%GOBP%GO:0051650	0.324051	0.5787	1.04649	1	MYO1C,STX3,SEC24B,CEP19,MX1,MX2,TBC1D20,GBF1,RAB11B,DYNC1H1,BBS4,PIP5K1C,TRAPPC10,FNBP1L,RAB11A,CSNK1D,PPP6C,SNAPIN,TMEM230,RIMS3,TMED10,RAB1A,HTT,PAFAH1B1,SEC23A,WIPI1,CNIH1,BLOC1S3,MYO5A,RAB1B,AP3B1,NDEL1,SNAP29,STX5,TBC1D23,ARL6,BICDL1,PICALM,BLOC1S1,CNIH2
EXECUTION PHASE OF APOPTOSIS%GOBP%GO:0097194	EXECUTION PHASE OF APOPTOSIS%GOBP%GO:0097194	0.323077	0.5787	-1.09307	-1	TOP2A,CASP3,KPNB1,HTRA2,DFFA,CAPN10,ENDOG,DICER1,DFFB
FLK2 FLT3%IOB%FLK2 FLT3	FLK2 FLT3%IOB%FLK2 FLT3	0.324111	0.5787	-1.09712	-1	GAB2,STAT5B,JUN
GENE SILENCING BY MIRNA%GOBP%GO:0035195	GENE SILENCING BY MIRNA%GOBP%GO:0035195	0.322785	0.5787	1.07892	1	SMAD3,TNRC6C,TNRC6A,CNOT8,TNRC6B,MRPL44,CNOT6
IL9%NETPATH%IL9	IL9%NETPATH%IL9	0.324111	0.5787	-1.09612	-1	STAT5B,STAT1,JAK3,TYK2
MIRNA METABOLIC PROCESS%GOBP%GO:0010586	MIRNA METABOLIC PROCESS%GOBP%GO:0010586	0.323171	0.5787	-1.11696	-1	XPO5,DIS3L2,DICER1,DROSHA,DDX17,RAN,AGO2
NCRNA 3'-END PROCESSING%GOBP%GO:0043628	NCRNA 3'-END PROCESSING%GOBP%GO:0043628	0.323755	0.5787	-1.09562	-1	EXOSC8,TOE1,EXOSC5,EXOSC2,ELAC2,EXOSC7,INTS6,EXOSC4,DKC1,EXOSC6,INTS1,EXOSC9,SSB
NEGATIVE REGULATION OF TOLL-LIKE RECEPTOR SIGNALING PATHWAY%GOBP%GO:0034122	NEGATIVE REGULATION OF TOLL-LIKE RECEPTOR SIGNALING PATHWAY%GOBP%GO:0034122	0.322645	0.5787	1.11304	1	TNFAIP3,TICAM1,LILRA2,TLR6,TLR4
ODONTOGENESIS%GOBP%GO:0042476	ODONTOGENESIS%GOBP%GO:0042476	0.323829	0.5787	-1.11687	-1	TGFB3,BCOR,HDAC2,AQP3
PHOSPHATIDIC ACID BIOSYNTHETIC PROCESS%GOBP%GO:0006654	PHOSPHATIDIC ACID BIOSYNTHETIC PROCESS%GOBP%GO:0006654	0.323755	0.5787	-1.08468	-1	LPCAT1,PLD6,DGKA,ABHD5,ACP6,AGPAT5,DDHD1,DGKE,DGKH,AGPAT3,LPCAT4,GPD1L,DGKZ,GNPAT
PID_IL3_PATHWAY%MSIGDB_C2%PID_IL3_PATHWAY	PID_IL3_PATHWAY%MSIGDB_C2%PID_IL3_PATHWAY	0.323471	0.5787	-1.08435	-1	GAB2,STAT5B,PIM1
POSITIVE REGULATION OF PHOSPHOLIPASE ACTIVITY%GOBP%GO:0010518	POSITIVE REGULATION OF PHOSPHOLIPASE ACTIVITY%GOBP%GO:0010518	0.322515	0.5787	1.10435	1	CD86,LPAR1,FGFR1,PDPK1,GNA13,RASGRP4,ARF4,FGFR3
POTASSIUM CHANNELS%REACTOME%R-HSA-1296071.2	POTASSIUM CHANNELS%REACTOME%R-HSA-1296071.2	0.324165	0.5787	-1.09202	-1	GNB4,GNB3,KCNMB4,KCNH4,KCNK6,KCNAB2
REGULATION OF KERATINOCYTE DIFFERENTIATION%GOBP%GO:0045616	REGULATION OF KERATINOCYTE DIFFERENTIATION%GOBP%GO:0045616	0.322581	0.5787	-1.10006	-1	CBFB,ROCK2,ROCK1,NME2,AQP3
REGULATION OF MITOCHONDRIAL TRANSLATION%GOBP%GO:0070129	REGULATION OF MITOCHONDRIAL TRANSLATION%GOBP%GO:0070129	0.322772	0.5787	-1.11265	-1	MRPS27,RPUSD3,MTG1,TRUB2,C1QBP,NGRN,UQCC2
REGULATION OF RUFFLE ASSEMBLY%GOBP%GO:1900027	REGULATION OF RUFFLE ASSEMBLY%GOBP%GO:1900027	0.323471	0.5787	-1.0858	-1	CARMIL2,EVL,TACSTD2
SIGNALING BY BRAF AND RAF FUSIONS%REACTOME DATABASE ID RELEASE 75%6802952	SIGNALING BY BRAF AND RAF FUSIONS%REACTOME DATABASE ID RELEASE 75%6802952	0.323851	0.5787	1.0797	1	CALM1,SRC,MAPK1,RAP1B,IQGAP1,VCL,CAMK2A,CAMK2G,AGGF1,CLCN6,RAP1A,FXR1,AP3B1,TRIM24,MAPK3,BRAF,RAF1,JAK2
CELLULAR RESPONSE TO HEAT STRESS%REACTOME%R-HSA-3371556.1	CELLULAR RESPONSE TO HEAT STRESS%REACTOME%R-HSA-3371556.1	0.325623	0.579342	-1.06964	-1	FKBP4,RPA2,HSPH1,NUP107,BAG3,HSBP1,HSPA5,NUP50,NUP43,BAG1,HSPA8,RPTOR,HSP90AA1,ATR,NUP155,HSPA14
DEADENYLATION-DEPENDENT MRNA DECAY%REACTOME%R-HSA-429914.2	DEADENYLATION-DEPENDENT MRNA DECAY%REACTOME%R-HSA-429914.2	0.325411	0.579342	-1.06603	-1	EXOSC8,EIF4A1,EXOSC5,NT5C3B,EXOSC2,EIF4G1,SKIV2L,TTC37,EIF4A2,EXOSC7,CNOT10,EXOSC4,EDC4
DNA REPLICATION-INDEPENDENT NUCLEOSOME ASSEMBLY%GOBP%GO:0006336	DNA REPLICATION-INDEPENDENT NUCLEOSOME ASSEMBLY%GOBP%GO:0006336	0.325581	0.579342	1.08859	1	CENPQ,CENPN,HJURP,ASF1B,CENPI,CENPK,CENPH,RBBP4,RBBP7,NPM1,CENPA,MIS18BP1,KNL1,CENPU,HAT1,RSF1
NEGATIVE REGULATION OF FGFR4 SIGNALING%REACTOME DATABASE ID RELEASE 75%5654733	NEGATIVE REGULATION OF FGFR4 SIGNALING%REACTOME DATABASE ID RELEASE 75%5654733	0.325397	0.579342	1.12504	1	CBL,MAPK1,PPP2CB,MAPK3,BRAF,MKNK1,PPP2CA,FGFR4
NEGATIVE REGULATION OF SMALL MOLECULE METABOLIC PROCESS%GOBP%GO:0062014	NEGATIVE REGULATION OF SMALL MOLECULE METABOLIC PROCESS%GOBP%GO:0062014	0.325368	0.579342	-1.0628	-1	SNCA,ERLIN1,PGP,TGFB1,TRIB3,GIT1,WDTC1,PIBF1,ACADVL,GFI1
NON-CODING RNA METABOLISM%REACTOME%R-HSA-194441.1	NON-CODING RNA METABOLISM%REACTOME%R-HSA-194441.1	0.325455	0.579342	-1.06227	-1	PHAX,NUP107,SNRPD3,CLNS1A,NUP50,NUP43,PRMT5,NCBP1,NUP155,GEMIN7,GEMIN5,SNRPF,SNRPE,NUP210
NOTCH SIGNALING PATHWAY NETPATH%WIKIPATHWAYS_20201210%WP61%HOMO SAPIENS	NOTCH SIGNALING PATHWAY NETPATH%WIKIPATHWAYS_20201210%WP61%HOMO SAPIENS	0.325581	0.579342	1.08056	1	CDKN1A,ADAM17,PSEN1,MAML1,MYC,SRC
REGULATION OF IMMUNOGLOBULIN MEDIATED IMMUNE RESPONSE%GOBP%GO:0002889	REGULATION OF IMMUNOGLOBULIN MEDIATED IMMUNE RESPONSE%GOBP%GO:0002889	0.325349	0.579342	1.09881	1	CD40,FCGR2B,TNFSF4,TFRC,KMT5B,SLC15A4
SNRNP ASSEMBLY%REACTOME%R-HSA-191859.3	SNRNP ASSEMBLY%REACTOME%R-HSA-191859.3	0.325455	0.579342	-1.06227	-1	PHAX,NUP107,SNRPD3,CLNS1A,NUP50,NUP43,PRMT5,NCBP1,NUP155,GEMIN7,GEMIN5,SNRPF,SNRPE,NUP210
BRANCHED-CHAIN AMINO ACID CATABOLIC PROCESS%GOBP%GO:0009083	BRANCHED-CHAIN AMINO ACID CATABOLIC PROCESS%GOBP%GO:0009083	0.325956	0.579487	1.09736	1	HSD17B10,ALDH6A1,SLC25A44
CARBOHYDRATE TRANSMEMBRANE TRANSPORT%GOBP%GO:0034219	CARBOHYDRATE TRANSMEMBRANE TRANSPORT%GOBP%GO:0034219	0.326087	0.579487	-1.09569	-1	SLC27A4,SLC2A8,SLC23A2,RAB4B
MONOSACCHARIDE TRANSMEMBRANE TRANSPORT%GOBP%GO:0015749	MONOSACCHARIDE TRANSMEMBRANE TRANSPORT%GOBP%GO:0015749	0.326087	0.579487	-1.09569	-1	SLC27A4,SLC2A8,SLC23A2,RAB4B
NEGATIVE REGULATION OF CELLULAR COMPONENT ORGANIZATION%GOBP%GO:0051129	NEGATIVE REGULATION OF CELLULAR COMPONENT ORGANIZATION%GOBP%GO:0051129	0.326241	0.579487	-1.04954	-1	SNX3,NAT10,SNCA,ANKRD13B,FKBP4,CARMIL2,TOP2A,TMC8,ZW10,MPV17L,HGF,KAT2A,TNFRSF1A,DYSF,SACS,RAD1,WDR5,CENPF,SETMAR,EVL,TACSTD2,RTN4RL2,HNRNPU,NGFR,PINX1,EMILIN1,ITGB1BP1,SLC35F6,OMA1,SPHK2,KATNB1,DFFA,SHANK1,VILL,TMSB4Y,SHANK3,ROCK2,SEMA3G,INSIG1,PIF1,IQCJ-SCHIP1,DLC1,PSMD10,MID1IP1,MDM1,PFDN6,HSPA5,CLEC16A,PHF8,BCOR,ABCA2,DNMT3B,ACD,HSPA8,TBC1D30,NOC2L,TGFB1,JAM3,TRIP13,TSC2,HDAC2,ROCK1
REGULATION OF ANATOMICAL STRUCTURE SIZE%GOBP%GO:0090066	REGULATION OF ANATOMICAL STRUCTURE SIZE%GOBP%GO:0090066	0.32626	0.579487	1.04501	1	CCR7,CDC42EP4,SEMA3C,CTTN,RARG,TWF1,SEMA4B,RNF6,RIN3,CCL24,RAB5A,ADRB2,NCK1,SCPEP1,BAIAP2,LRRC8A,MTPN,SNX9,PIK3C2A,LATS1,RDX,RAC1,RAB22A,SSH2,CAPZA1,ARFIP1,RAB11A,WASF2,ACTR2,PEX11A,SSH1,CLCN6,CAV1,ARPC2,TMSB10,CFL2,MYADM
INFLAMMASOMES%REACTOME%R-HSA-622312.1	INFLAMMASOMES%REACTOME%R-HSA-622312.1	0.326613	0.579835	1.11343	1	TXNIP,NLRP1,NFKB2,NLRP3,PANX1,MEFV,NLRC4,CASP1
RUNX1 REGULATES TRANSCRIPTION OF GENES INVOLVED IN DIFFERENTIATION OF HSCS%REACTOME DATABASE ID RELEASE 75%8939236	RUNX1 REGULATES TRANSCRIPTION OF GENES INVOLVED IN DIFFERENTIATION OF HSCS%REACTOME DATABASE ID RELEASE 75%8939236	0.326679	0.579835	-1.06379	-1	CCNH,CBFB,PSMA8,UBC,PSMD10,PSMB8,LMO1,TCF12,PSMB4,PSMB9,PSMA5,PSMA3,PSMC5,PSMC4,PSMA2,PSMD3
LIPID BIOSYNTHETIC PROCESS%GOBP%GO:0008610	LIPID BIOSYNTHETIC PROCESS%GOBP%GO:0008610	0.326807	0.579866	-1.05535	-1	ACOT7,LBR,FADS1,STARD7,FIG4,TSPOAP1,CERS1,SCD5,PIGX,LPCAT1,PLD6,CBR1,CERS6,DGKA,PIK3CB,PIP4K2A,MBOAT1,XBP1,SPHK2,ABHD5,PTDSS2,ST3GAL4,KDSR,INSIG1,ACACA,NUS1,PIGF,ACP6,TAZ,LIAS,AGPAT5,HACD2,PIGK,OSBPL7,ABCA2,SPHK1,ELOVL6,LCAT,ACSF3,PIGQ,CLN8,OSBP,INPP5D,DDHD1,ALDH3A2,RAB4A,PRKD2
REGULATION OF MITOCHONDRIAL FISSION%GOBP%GO:0090140	REGULATION OF MITOCHONDRIAL FISSION%GOBP%GO:0090140	0.327236	0.580429	-1.10884	-1	INF2
CELL CYCLE%WIKIPATHWAYS_20201210%WP179%HOMO SAPIENS	CELL CYCLE%WIKIPATHWAYS_20201210%WP179%HOMO SAPIENS	0.328018	0.580915	1.06993	1	CDKN1C,CDKN1A,MDM2,TTK,CCNE2,SMAD4,MYC,ANAPC13
CELLULAR RESPONSE TO CATECHOLAMINE STIMULUS%GOBP%GO:0071870	CELLULAR RESPONSE TO CATECHOLAMINE STIMULUS%GOBP%GO:0071870	0.329268	0.580915	-1.10504	-1	SNCA
CELLULAR RESPONSE TO MONOAMINE STIMULUS%GOBP%GO:0071868	CELLULAR RESPONSE TO MONOAMINE STIMULUS%GOBP%GO:0071868	0.329268	0.580915	-1.10504	-1	SNCA
HEAD DEVELOPMENT%GOBP%GO:0060322	HEAD DEVELOPMENT%GOBP%GO:0060322	0.328947	0.580915	1.04659	1	PEX13,NR4A2,TGFBR2,RRAS,CDC42,RAB18,CTNNB1,SYNJ2,FCGR2B,CRISPLD1,CALM1,BTBD3,ZFHX3,CDH2,TYROBP,CLP1,ATP6AP2,MDGA1,ARL13B,FLRT3,BBS4,DDIT4,CEP120,STIL,ATF5,CHD8,SKI,PBX3,MPP5,METTL14,KDM2B
NEGATIVE REGULATION OF NOTCH SIGNALING PATHWAY%GOBP%GO:0045746	NEGATIVE REGULATION OF NOTCH SIGNALING PATHWAY%GOBP%GO:0045746	0.329293	0.580915	1.10199	1	ZBTB7A,HIF1AN,LFNG,WWP2,GATA2
NEGATIVE REGULATION OF NOTCH4 SIGNALING%REACTOME%R-HSA-9604323.1	NEGATIVE REGULATION OF NOTCH4 SIGNALING%REACTOME%R-HSA-9604323.1	0.329044	0.580915	-1.06566	-1	UBC,PSMD10,PSMB8,PSMB4,PSMB9,PSMA5,PSMA3,PSMC5,PSMC4,PSMA2,PSMD3,TACC3,PSMD13,NOTCH4,PSMC1
OSTEOPONTIN-MEDIATED EVENTS%PATHWAY INTERACTION DATABASE NCI-NATURE CURATED DATA%OSTEOPONTIN-MEDIATED EVENTS	OSTEOPONTIN-MEDIATED EVENTS%PATHWAY INTERACTION DATABASE NCI-NATURE CURATED DATA%OSTEOPONTIN-MEDIATED EVENTS	0.3286	0.580915	1.09577	1	SPP1,CDC42,MAPK1,RAC1,PLAU,PIP5K1A,ITGAV,MAPK3
PID_P38_MKK3_6PATHWAY%MSIGDB_C2%PID_P38_MKK3_6PATHWAY	PID_P38_MKK3_6PATHWAY%MSIGDB_C2%PID_P38_MKK3_6PATHWAY	0.328629	0.580915	1.10919	1	TRAF6,RAC1,MAP2K3,MAPK14,MAP3K7
POSITIVE REGULATION OF CELLULAR CARBOHYDRATE METABOLIC PROCESS%GOBP%GO:0010676	POSITIVE REGULATION OF CELLULAR CARBOHYDRATE METABOLIC PROCESS%GOBP%GO:0010676	0.327935	0.580915	-1.09148	-1	SNCA,PPP1R3E,IRS2,PMAIP1,DUSP12
POSITIVE REGULATION OF TOLL-LIKE RECEPTOR SIGNALING PATHWAY%GOBP%GO:0034123	POSITIVE REGULATION OF TOLL-LIKE RECEPTOR SIGNALING PATHWAY%GOBP%GO:0034123	0.329293	0.580915	1.10201	1	TIRAP,CAV1,SLC15A4,PTPN22,RTN4,PJA2,TLR1,IFI35,WDFY1,CYBA,F2RL1,RSAD2,TLR3
PROTEIN O-LINKED GLYCOSYLATION%GOBP%GO:0006493	PROTEIN O-LINKED GLYCOSYLATION%GOBP%GO:0006493	0.327869	0.580915	-1.07574	-1	B4GAT1,GXYLT1,FKTN,POFUT1,GALNT2,ST3GAL4,C1GALT1,B3GNT2,GALNT14,SDF2L1,B3GNT7
REGULATION OF HORMONE LEVELS%GOBP%GO:0010817	REGULATION OF HORMONE LEVELS%GOBP%GO:0010817	0.328283	0.580915	1.05066	1	VAMP3,ANXA1,HSD17B10,SPP1,HLA-DRB1,RAB11FIP1,DHCR7,CPA3,CDK16,SCPEP1,ALDH9A1,CPQ,ARNTL,RFX3,DHRS3,CYP1B1,ATP6AP2,MIDN,RAB11B,CAMK2G,FOXA2,PIM3,GHRL,RAP1A,RAB1A,DHRS9,KLF7,MCU
RESPONSE TO CATECHOLAMINE%GOBP%GO:0071869	RESPONSE TO CATECHOLAMINE%GOBP%GO:0071869	0.329268	0.580915	-1.10504	-1	SNCA
RESPONSE TO MONOAMINE%GOBP%GO:0071867	RESPONSE TO MONOAMINE%GOBP%GO:0071867	0.329268	0.580915	-1.10504	-1	SNCA
SPINDLE ORGANIZATION%GOBP%GO:0007051	SPINDLE ORGANIZATION%GOBP%GO:0007051	0.329268	0.580915	1.05656	1	TPPP,TTK,TRIM36,RGS14,XIAP,STARD9,STMN1,SPAST,TUBGCP3,HAUS8,DYNC1H1,STIL,RAB11A,KIF23,MAPRE2,CSNK1D,TNKS,AURKA,DCTN6,DCTN2,HAUS3,MAPRE1,CENPH,HDAC3,RACGAP1,MECP2,CEP72,SPICE1,NEK6,GOLGA8B,EZR
TP53 REGULATES TRANSCRIPTION OF GENES INVOLVED IN CYTOCHROME C RELEASE%REACTOME%R-HSA-6803204.1	TP53 REGULATES TRANSCRIPTION OF GENES INVOLVED IN CYTOCHROME C RELEASE%REACTOME%R-HSA-6803204.1	0.328629	0.580915	1.10969	1	BNIP3L,PPP1R13B,ZNF420,TP53BP2,TP53INP1,BID
POSITIVE REGULATION OF INTRACELLULAR PROTEIN TRANSPORT%GOBP%GO:0090316	POSITIVE REGULATION OF INTRACELLULAR PROTEIN TRANSPORT%GOBP%GO:0090316	0.329412	0.580928	-1.06655	-1	OAZ1,TMEM30A,SAR1A,ZPR1,CEP290,ITGB1BP1,MICALL2,BAG3,HTRA2,VAMP2,USP36,PDCD5,RHOU,XPO4,RNF31,CAMK1,TRIM28,TGFB1
CHAPERONIN-MEDIATED PROTEIN FOLDING%REACTOME DATABASE ID RELEASE 75%390466	CHAPERONIN-MEDIATED PROTEIN FOLDING%REACTOME DATABASE ID RELEASE 75%390466	0.329749	0.581326	-1.07355	-1	TCP1,GNB4,GNB3,CCT4,FKBP9,TUBA4A,FBXO6,NOP56,ARFGEF2,PFDN6,CCT2,SPHK1,SKIV2L,CCT7,CCT6A
HALLMARK_ADIPOGENESIS%MSIGDB_C2%HALLMARK_ADIPOGENESIS	HALLMARK_ADIPOGENESIS%MSIGDB_C2%HALLMARK_ADIPOGENESIS	0.330144	0.581739	1.06201	1	IDH1,CCNG2,ABCA1,TOB1,DHCR7,MGST3,DNAJB9,BAZ2A,TANK,SDHC,ENPP2,NKIRAS1,PIM3,ADIPOR2,G3BP2,CHCHD10,FZD4,DHRS7B
NON-GENOMIC ACTIONS OF 1,25 DIHYDROXYVITAMIN D3%WIKIPATHWAYS_20201210%WP4341%HOMO SAPIENS	NON-GENOMIC ACTIONS OF 1,25 DIHYDROXYVITAMIN D3%WIKIPATHWAYS_20201210%WP4341%HOMO SAPIENS	0.330206	0.581739	-1.08103	-1	MAPK9,PRKCQ,PLCB2,JUN,NRAS,STAT1,PLCB3,RXRA
AMEBOIDAL-TYPE CELL MIGRATION%GOBP%GO:0001667	AMEBOIDAL-TYPE CELL MIGRATION%GOBP%GO:0001667	0.333333	0.581743	1.06953	1	SEMA3C,SEMA4B,LPXN,LGALS12,NR4A1,SGPL1,ARSB,CYP1B1,ITGB7,KANK2,S100A2,PHACTR4,ANXA6,RAB13,EFNB2,ANLN
ANTI-INFLAMMATORY RESPONSE FAVOURING LEISHMANIA PARASITE INFECTION%REACTOME DATABASE ID RELEASE 75%9662851	ANTI-INFLAMMATORY RESPONSE FAVOURING LEISHMANIA PARASITE INFECTION%REACTOME DATABASE ID RELEASE 75%9662851	0.331019	0.581743	1.07627	1	PTGER4,ADAM17,FCGR2A,CALM1,ADRB2,GNB5,CALCRL,GNG7,MAPK14,GNG5,GNG2,GNAI3,GNAS,GNAI2,ADCY7,ADORA2B,LYN
ATF4 ACTIVATES GENES IN RESPONSE TO ENDOPLASMIC RETICULUM STRESS%REACTOME DATABASE ID RELEASE 75%380994	ATF4 ACTIVATES GENES IN RESPONSE TO ENDOPLASMIC RETICULUM STRESS%REACTOME DATABASE ID RELEASE 75%380994	0.331984	0.581743	-1.08757	-1	EXOSC8,EXOSC5,EXOSC2,EXOSC7,EXOSC4,ATF3,EXOSC6,EXOSC9
CHONDROITIN SULFATE PROTEOGLYCAN METABOLIC PROCESS%GOBP%GO:0050654	CHONDROITIN SULFATE PROTEOGLYCAN METABOLIC PROCESS%GOBP%GO:0050654	0.332677	0.581743	1.09088	1	ARSB,HEXB,CSGALNACT2,CHPF,PXYLP1,CSPG4,CHST12,CSGALNACT1,DSE,CHST7,CHST13
HALLMARK_GLYCOLYSIS%MSIGDB_C2%HALLMARK_GLYCOLYSIS	HALLMARK_GLYCOLYSIS%MSIGDB_C2%HALLMARK_GLYCOLYSIS	0.331092	0.581743	-1.0642	-1	HK2,FKBP4,GLRX,GFPT1,HOMER1,P4HA1,LCT,MDH2,ME2,RBCK1,CLN6,B3GALT6,PYGL,GYS1,GCLC,FUT8,GMPPA
HEXOSE TRANSMEMBRANE TRANSPORT%GOBP%GO:0008645	HEXOSE TRANSMEMBRANE TRANSPORT%GOBP%GO:0008645	0.331976	0.581743	-1.10114	-1	SLC27A4,SLC2A8
INHIBITION OF EXOSOME BIOGENESIS AND SECRETION BY MANUMYCIN A IN CRPC CELLS%WIKIPATHWAYS_20201210%WP4301%HOMO SAPIENS	INHIBITION OF EXOSOME BIOGENESIS AND SECRETION BY MANUMYCIN A IN CRPC CELLS%WIKIPATHWAYS_20201210%WP4301%HOMO SAPIENS	0.333333	0.581743	1.12	1	RRAS,RAB5A,MAPK1,MAPK3,BRAF,RAF1,RAB5C
INORGANIC ANION TRANSPORT%GOBP%GO:0015698	INORGANIC ANION TRANSPORT%GOBP%GO:0015698	0.33145	0.581743	-1.08181	-1	SLC26A2,SLC12A2,SLC12A4,SLC37A1,CLCN2,SLC25A3,GABRD,SLC25A11,SLC12A9,SLC12A7,ANO7
KITRECEPTOR%NETPATH%KITRECEPTOR	KITRECEPTOR%NETPATH%KITRECEPTOR	0.331818	0.581743	1.0736	1	CRK,ATF2,CBL,SH2B2,SOCS1,SRC,MAPK1,FOXO3,RDX,KITLG,CSF2RB,CRKL,SOCS6,ACTR2,MAPK14,IL7R,SOCS5
LEISHMANIA PARASITE GROWTH AND SURVIVAL%REACTOME DATABASE ID RELEASE 75%9664433	LEISHMANIA PARASITE GROWTH AND SURVIVAL%REACTOME DATABASE ID RELEASE 75%9664433	0.331019	0.581743	1.07627	1	PTGER4,ADAM17,FCGR2A,CALM1,ADRB2,GNB5,CALCRL,GNG7,MAPK14,GNG5,GNG2,GNAI3,GNAS,GNAI2,ADCY7,ADORA2B,LYN
LPA RECEPTOR MEDIATED EVENTS%PATHWAY INTERACTION DATABASE NCI-NATURE CURATED DATA%LPA RECEPTOR MEDIATED EVENTS	LPA RECEPTOR MEDIATED EVENTS%PATHWAY INTERACTION DATABASE NCI-NATURE CURATED DATA%LPA RECEPTOR MEDIATED EVENTS	0.332604	0.581743	1.06794	1	CRK,LPAR1,GNA12,GAB1,SRC,RAC1,GNA13,GNG2,GNAI3,GNAI2,ADCY7,LYN,PLD2
MIRNA REGULATION OF PROSTATE CANCER SIGNALING PATHWAYS%WIKIPATHWAYS_20201210%WP3981%HOMO SAPIENS	MIRNA REGULATION OF PROSTATE CANCER SIGNALING PATHWAYS%WIKIPATHWAYS_20201210%WP3981%HOMO SAPIENS	0.332665	0.581743	1.0988	1	CDKN1A,MDM2,NFKBIA,CTNNB1,MAPK1
MRNA PROCESSING%WIKIPATHWAYS_20201210%WP411%HOMO SAPIENS	MRNA PROCESSING%WIKIPATHWAYS_20201210%WP411%HOMO SAPIENS	0.333333	0.581743	-1.05704	-1	SRSF7,CPSF1,TRA2B,SNRPD3,FUS,SUGP2,CPSF3,SRPK2,SRSF10,DICER1,NCBP1,U2AF1,HNRNPAB,SRPK1,LSM2,DHX38,SNRPA,SNRPF,SNRPE,SMC1A,SF3A2,SRSF9,HNRNPL
NEGATIVE REGULATION OF AXONOGENESIS%GOBP%GO:0050771	NEGATIVE REGULATION OF AXONOGENESIS%GOBP%GO:0050771	0.331301	0.581743	1.09884	1	SEMA3C,SEMA4B,RNF6
NEGATIVE REGULATION OF BMP SIGNALING PATHWAY%GOBP%GO:0030514	NEGATIVE REGULATION OF BMP SIGNALING PATHWAY%GOBP%GO:0030514	0.333333	0.581743	1.0909	1	SORL1,SMURF2,SKI,LEMD3,TRIM33,NOTCH1,SMAD6,SKIL,HIPK2
NEGATIVE REGULATION OF FGFR1 SIGNALING%REACTOME%R-HSA-5654726.2	NEGATIVE REGULATION OF FGFR1 SIGNALING%REACTOME%R-HSA-5654726.2	0.331373	0.581743	1.1228	1	CBL,MAPK1,PPP2CB,MAPK3,BRAF,MKNK1,PPP2CA
NEGATIVE REGULATION OF FGFR2 SIGNALING%REACTOME%R-HSA-5654727.1	NEGATIVE REGULATION OF FGFR2 SIGNALING%REACTOME%R-HSA-5654727.1	0.331373	0.581743	1.1228	1	CBL,MAPK1,PPP2CB,MAPK3,BRAF,MKNK1,PPP2CA
NEGATIVE REGULATION OF FGFR3 SIGNALING%REACTOME%R-HSA-5654732.1	NEGATIVE REGULATION OF FGFR3 SIGNALING%REACTOME%R-HSA-5654732.1	0.331373	0.581743	1.1228	1	CBL,MAPK1,PPP2CB,MAPK3,BRAF,MKNK1,PPP2CA
NON-MOTILE CILIUM ASSEMBLY%GOBP%GO:1905515	NON-MOTILE CILIUM ASSEMBLY%GOBP%GO:1905515	0.332665	0.581743	1.09883	1	ARL13B,BBS4,CSNK1D,GORAB,TMEM216,CCDC13,BBS10,TMEM17,IFT88,TTC8
NUCLEOTIDE-BINDING DOMAIN, LEUCINE RICH REPEAT CONTAINING RECEPTOR SIGNALING PATHWAY%GOBP%GO:0035872	NUCLEOTIDE-BINDING DOMAIN, LEUCINE RICH REPEAT CONTAINING RECEPTOR SIGNALING PATHWAY%GOBP%GO:0035872	0.331301	0.581743	1.09773	1	TNFAIP3,IRAK2,TRAF6,RNF34,TAB2,OTULIN
PHOSPHATIDIC ACID METABOLIC PROCESS%GOBP%GO:0046473	PHOSPHATIDIC ACID METABOLIC PROCESS%GOBP%GO:0046473	0.333333	0.581743	-1.08671	-1	LPCAT1,PLD6,DGKA,ABHD5,ACP6,AGPAT5,DDHD1,DGKE,DGKH,AGPAT3,LPCAT4,GPD1L,DGKZ,GNPAT
PROTEIN DESTABILIZATION%GOBP%GO:0031648	PROTEIN DESTABILIZATION%GOBP%GO:0031648	0.33195	0.581743	1.07922	1	MDM2,FBXL3,BTRC,SENP2,TRIM21,HTT,SERF2
REGULATION OF SIGNALING BY CBL%REACTOME DATABASE ID RELEASE 75%912631	REGULATION OF SIGNALING BY CBL%REACTOME DATABASE ID RELEASE 75%912631	0.333333	0.581743	1.12099	1	CRK,CBL,CRKL,RAPGEF1,LYN,VAV1
RUNX2 REGULATES OSTEOBLAST DIFFERENTIATION%REACTOME DATABASE ID RELEASE 75%8940973	RUNX2 REGULATES OSTEOBLAST DIFFERENTIATION%REACTOME DATABASE ID RELEASE 75%8940973	0.333333	0.581743	1.11722	1	AR,SRC,MAPK1,ZNF521,WWTR1,HDAC3,RB1,MAPK3
SIGNALING BY FGFR1%REACTOME DATABASE ID RELEASE 75%5654736	SIGNALING BY FGFR1%REACTOME DATABASE ID RELEASE 75%5654736	0.330629	0.581743	1.09393	1	GAB1,CBL,MAPK1,PPP2CB,FLRT3,SPRED2,FLRT1,MAPK3,BRAF,MKNK1,PPP2CA,FRS3,PIK3CA,PLCG1
SPERMATID DIFFERENTIATION%GOBP%GO:0048515	SPERMATID DIFFERENTIATION%GOBP%GO:0048515	0.333333	0.581743	-1.10043	-1	RFX2,PLD6,MAST2,DPY19L2,RHBDD1,YTHDC2,MKKS,ABHD2,CHD5,SRPK1,CFAP44
TP53 REGULATES TRANSCRIPTION OF CELL DEATH GENES%REACTOME DATABASE ID RELEASE 75%5633008	TP53 REGULATES TRANSCRIPTION OF CELL DEATH GENES%REACTOME DATABASE ID RELEASE 75%5633008	0.33264	0.581743	1.08178	1	BNIP3L,TNFRSF10B,PPP1R13B,FAS,ZNF420,TP53BP2,TP53INP1,NLRC4,CASP1,APAF1,BID,TMEM219,CRADD,CREBBP,CASP10,TNFRSF10A,TP73,TNFRSF10D
VESICLE ORGANIZATION%GOBP%GO:0016050	VESICLE ORGANIZATION%GOBP%GO:0016050	0.33241	0.581743	1.04682	1	ANXA2,VAMP3,S100A10,ABCA1,STX3,SQSTM1,SEC24B,PI4K2A,CAV2,IST1,CHMP3,VPS37A,MX1,SNX11,STX6,MX2,GOLPH3L,CHMP2B,AKTIP,TBC1D20,RAB22A,GBF1,SRGN,ZFYVE16,TRAPPC10,FNBP1L,RAB11A,CSNK1D,PPP6C,SNAPIN,CHMP1B,TMED10,TAPBP,RAB14,STAM,FAM160A2,CAV1,RAB13,PLEKHF1,RAB1A,STAM2,RAB20,PAFAH1B1,VAMP4,SEC23A,AP1G1,CNIH1,VPS18,BLOC1S3,SPINK2,CHMP7,VPS39,RAB1B,AP3B1
POSITIVE REGULATION OF RAS PROTEIN SIGNAL TRANSDUCTION%GOBP%GO:0046579	POSITIVE REGULATION OF RAS PROTEIN SIGNAL TRANSDUCTION%GOBP%GO:0046579	0.334764	0.584044	1.07296	1	LPAR1,RAC1,ARHGEF3,F11R,CRKL,RASGRP4,MAPRE2,RAPGEF1,NOTCH1,GPR35,LYN,ERBIN,P2RY8,AUTS2,JAK2,VAV1
ER TO GOLGI VESICLE-MEDIATED TRANSPORT%GOBP%GO:0006888	ER TO GOLGI VESICLE-MEDIATED TRANSPORT%GOBP%GO:0006888	0.335038	0.584074	1.03618	1	NRBP1,KDELR2,DYNC1LI2,SEC24B,CNIH4,SPTA1,ATL3,RAB2A,TMED4,TBC1D20,GBF1,SPAST,TRAPPC2B,CAPZA1,DYNC1H1,TRAPPC10,COPB1,ERGIC3,ARF4,CSNK1D,PPP6C,TMED10,CD55,RAB1A,ERGIC2,VAMP4,SEC23A,DCTN6,DCTN2,CNIH1,CAPZB
GLYCEROPHOSPHOLIPID METABOLIC PROCESS%GOBP%GO:0006650	GLYCEROPHOSPHOLIPID METABOLIC PROCESS%GOBP%GO:0006650	0.33518	0.584074	1.04833	1	SOCS3,SERINC5,NR1H2,PLEKHA2,IP6K1,GPAT3,SYNJ2,DBI,PIK3R4,CISH,PI4K2A,RAB5A,ABHD4,MTMR9,PLEKHA1,SOCS1,PLEKHA3,OCRL,PIK3C2A,INPP5F,IP6K2,MTMR6,SLC44A2,SACM1L,PIP5K1C,LIPH,SOCS6,MTMR3,ABHD3,PLA2G4A,SOCS4,ENPP2,PIK3C2B,LCLAT1,SOCS5,RAB14,MTM1,CHKA,ARF3,PAFAH1B1,PNPLA8,MTMR11,PIP4K2C,HADHB,FAM126B,NAPEPLD,PIP5K1A,IMPA1,MTMR12
MAP3K8 (TPL2)-DEPENDENT MAPK1 3 ACTIVATION%REACTOME%R-HSA-5684264.2	MAP3K8 (TPL2)-DEPENDENT MAPK1 3 ACTIVATION%REACTOME%R-HSA-5684264.2	0.335341	0.584074	-1.08136	-1	TNIP2,UBC
P75NTR SIGNALS VIA NF-KB%REACTOME DATABASE ID RELEASE 75%193639	P75NTR SIGNALS VIA NF-KB%REACTOME DATABASE ID RELEASE 75%193639	0.335294	0.584074	1.102	1	SQSTM1,NFKBIA,TRAF6
SYNTHESIS OF GLYCOSYLPHOSPHATIDYLINOSITOL (GPI)%REACTOME DATABASE ID RELEASE 75%162710	SYNTHESIS OF GLYCOSYLPHOSPHATIDYLINOSITOL (GPI)%REACTOME DATABASE ID RELEASE 75%162710	0.335341	0.584074	-1.08229	-1	PIGX,PIGF
22Q11.2 COPY NUMBER VARIATION SYNDROME%WIKIPATHWAYS_20201210%WP4657%HOMO SAPIENS	22Q11.2 COPY NUMBER VARIATION SYNDROME%WIKIPATHWAYS_20201210%WP4657%HOMO SAPIENS	0.33574	0.584519	-1.05945	-1	TOP2A,GNB1L,BCL2,CLDN5,TRMT2A,PRODH,VWF,HIRIP3,NPRL2,TNPO1,TXNRD2,DROSHA,RCC1
GASTRULATION%GOBP%GO:0007369	GASTRULATION%GOBP%GO:0007369	0.335821	0.584519	-1.07075	-1	ITGB1,MEGF8,KIF16B,KLF4,COL7A1,MMP9
PID_ATM_PATHWAY%MSIGDB_C2%PID_ATM_PATHWAY	PID_ATM_PATHWAY%MSIGDB_C2%PID_ATM_PATHWAY	0.336016	0.584664	1.1008	1	MDM2,RAD17
NUCLEOSOME ASSEMBLY%GOBP%GO:0006334	NUCLEOSOME ASSEMBLY%GOBP%GO:0006334	0.336283	0.584707	1.06861	1	SPTY2D1,CENPQ,CENPN,HJURP,ASF1B,HMGB2,CENPI,CENPK,CENPH,RBBP4,RBBP7,NPM1,CHAF1B,CENPA,MIS18BP1,KNL1,CENPU,HAT1,SART3,RSF1,CHAF1A
POSITIVE REGULATION OF NEURON DIFFERENTIATION%GOBP%GO:0045666	POSITIVE REGULATION OF NEURON DIFFERENTIATION%GOBP%GO:0045666	0.336163	0.584707	-1.0561	-1	SNX3,FMR1,PRKCI,NGFR,DVL1,OBSL1,ZC4H2,MEGF8,SHANK1,SHANK3,ZFYVE27,ZEB1,CAMK1,SCARF1,PLXND1,PLXNA4,NTRK1,FES,NEDD4L,METRN,KCTD11,MACF1,MEF2C,PLXNA2
TRANSCRIPTION BY RNA POLYMERASE II%GOBP%GO:0006366	TRANSCRIPTION BY RNA POLYMERASE II%GOBP%GO:0006366	0.336377	0.584707	-1.05634	-1	CCND1,TAF12,PHAX,TAF4B,SUPT16H,CCNH,CCNC,CBFB,INTS10,MED27,RNMT,TEAD4,CPSF1,XBP1,E2F2,MNT,PCF11,INTS3,SNRPD3,SNAPC4,GTF2H3,ERCC2,DR1,TFCP2,POLR2K,RXRA,NR1D1,RARA,ZC3H8,EAF1,EAF2,TRIM28,MAML3,POU2F2,CPSF3,DDX21,TRIP13,SYMPK,GTF2H2,NABP1
ENDOSOMAL TRANSPORT%GOBP%GO:0016197	ENDOSOMAL TRANSPORT%GOBP%GO:0016197	0.336788	0.584835	1.04957	1	VAMP3,REPS2,ABCA1,TBC1D17,SQSTM1,TOM1,ARHGAP1,CHMP3,AP5M1,VPS37A,STX6,RAB11FIP4,CHMP2B,SNX9,RAB9A,GBF1,TBC1D10A,CMTM6,ZFYVE16,RAB11B,SNX27,TRAPPC10,RAB11A,LEPROT,SPAG9,TMEM50A,CHMP1B,RAB14,STAM,RAB13,STAM2,VPS26A,SNX4,SNX18,ERC1,CCDC93,CHMP7,SNX8,VPS39,LMTK2,DENND5A,AP5S1,UBXN6,STX5,TBC1D23,TRIM27,TBC1D14,GCC2,DPY30,EHD1,PICALM,SNX6,HEATR5A,BLOC1S1,CHMP4B,VTI1B,SNX1,CHMP5,UBAP1
NCRNA CATABOLIC PROCESS%GOBP%GO:0034661	NCRNA CATABOLIC PROCESS%GOBP%GO:0034661	0.336694	0.584835	-1.08837	-1	EXOSC8,EXOSC5,EXOSC2,DIS3L,DIS3L2,EXOSC7,EXOSC4
PID_FAS_PATHWAY%MSIGDB_C2%PID_FAS_PATHWAY	PID_FAS_PATHWAY%MSIGDB_C2%PID_FAS_PATHWAY	0.336714	0.584835	1.08115	1	RIPK1,FADD,BIRC3,SRC,PDPK1,SMPD1,MAPK14
CARBOXYTERMINAL POST-TRANSLATIONAL MODIFICATIONS OF TUBULIN%REACTOME%R-HSA-8955332.1	CARBOXYTERMINAL POST-TRANSLATIONAL MODIFICATIONS OF TUBULIN%REACTOME%R-HSA-8955332.1	0.33871	0.585139	-1.08562	-1	VASH1,AGTPBP1,TTLL12,TUBA1B
CHROMATIN DISASSEMBLY%GOBP%GO:0031498	CHROMATIN DISASSEMBLY%GOBP%GO:0031498	0.339431	0.585139	-1.08004	-1	SUPT16H,SMARCC2
EXTRINSIC APOPTOTIC SIGNALING PATHWAY IN ABSENCE OF LIGAND%GOBP%GO:0097192	EXTRINSIC APOPTOTIC SIGNALING PATHWAY IN ABSENCE OF LIGAND%GOBP%GO:0097192	0.337349	0.585139	-1.08055	-1	BCL2,CASP3,BAK1,BCL2L1
GLYCOPROTEIN METABOLIC PROCESS%GOBP%GO:0009100	GLYCOPROTEIN METABOLIC PROCESS%GOBP%GO:0009100	0.338118	0.585139	-1.04606	-1	B4GAT1,RNF103,GFPT1,TMEM106A,ENGASE,GXYLT1,FKTN,DPY19L1,SEL1L,OSTC,POFUT1,STT3B,NDST1,FBXO6,GALNT2,SERP1,ST3GAL4,ALG11,CHST11,C1GALT1,B3GNT2,NUS1,NGLY1,GALNT14,FBXO44,DPY19L2,SDF2L1,B3GNT7,B3GALT6,MOGS,UBE2J1
HEPATITIS C AND HEPATOCELLULAR CARCINOMA%WIKIPATHWAYS_20201210%WP3646%HOMO SAPIENS	HEPATITIS C AND HEPATOCELLULAR CARCINOMA%WIKIPATHWAYS_20201210%WP3646%HOMO SAPIENS	0.339181	0.585139	-1.06963	-1	CCND1,JUN,CASP3,E2F2
HOST-PATHOGEN INTERACTION OF HUMAN CORONA VIRUSES - MAPK SIGNALING%WIKIPATHWAYS_20201210%WP4877%HOMO SAPIENS	HOST-PATHOGEN INTERACTION OF HUMAN CORONA VIRUSES - MAPK SIGNALING%WIKIPATHWAYS_20201210%WP4877%HOMO SAPIENS	0.339216	0.585139	-1.07486	-1	MAPK9,JUN,BCL2,MAP3K10,RPS6KA1,IFITM2
LATE ENDOSOMAL MICROAUTOPHAGY%REACTOME%R-HSA-9615710.3	LATE ENDOSOMAL MICROAUTOPHAGY%REACTOME%R-HSA-9615710.3	0.339545	0.585139	1.08045	1	CHMP3,VPS37A,HBB,CHMP2B,ARL13B,PLIN3,CHMP7,CHMP4B,UBAP1,IFT88,PCNT
NECROPTOTIC PROCESS%GOBP%GO:0070266	NECROPTOTIC PROCESS%GOBP%GO:0070266	0.338086	0.585139	-1.09238	-1	CYLD
NEURON PROJECTION ORGANIZATION%GOBP%GO:0106027	NEURON PROJECTION ORGANIZATION%GOBP%GO:0106027	0.339545	0.585139	1.08328	1	CDC42,PSEN1,INSR,ABCD1,ITGA3
NUCLEOSOME DISASSEMBLY%GOBP%GO:0006337	NUCLEOSOME DISASSEMBLY%GOBP%GO:0006337	0.339431	0.585139	-1.08004	-1	SUPT16H,SMARCC2
PEROXISOMAL PROTEIN IMPORT%REACTOME%R-HSA-9033241.3	PEROXISOMAL PROTEIN IMPORT%REACTOME%R-HSA-9033241.3	0.337691	0.585139	1.06983	1	IDH1,PEX13,CROT,ZFAND6,PEX12,ECH1
PID_ATR_PATHWAY%MSIGDB_C2%PID_ATR_PATHWAY	PID_ATR_PATHWAY%MSIGDB_C2%PID_ATR_PATHWAY	0.339545	0.585139	1.08427	1	MDM2,BRCA2,YWHAZ
PID_IL23_PATHWAY%MSIGDB_C2%PID_IL23_PATHWAY	PID_IL23_PATHWAY%MSIGDB_C2%PID_IL23_PATHWAY	0.338552	0.585139	1.10223	1	SOCS3,NFKBIA,IL18
POSITIVE REGULATION OF SMOOTH MUSCLE CELL PROLIFERATION%GOBP%GO:0048661	POSITIVE REGULATION OF SMOOTH MUSCLE CELL PROLIFERATION%GOBP%GO:0048661	0.339545	0.585139	1.08035	1	HMOX1,ID2,LDLRAP1,IL18,IL6R,THBS1
PROTEIN LOCALIZATION%REACTOME%R-HSA-9609507.2	PROTEIN LOCALIZATION%REACTOME%R-HSA-9609507.2	0.337748	0.585139	-1.06379	-1	TIMM17B,PEX10,BCS1L,PEX11B,COQ2,TOMM40,PEX6,TYSND1,VAMP2,SERP1,UBC,UBL4A,TIMM44,TAZ,CHCHD7,TOMM5,TIMM9,COA6,TIMM22,CHCHD4,ABCD3,ACOT4,DNAJC19,SLC27A2,CYC1,DHRS4,PMPCA,HSPD1,CHCHD3,PITRM1,SLC25A4,TOMM70,GNPAT,COA4,TIMM17A
REGULATION OF DEPHOSPHORYLATION%GOBP%GO:0035303	REGULATION OF DEPHOSPHORYLATION%GOBP%GO:0035303	0.338095	0.585139	1.05119	1	ZFYVE1,CNEP1R1,CSRNP2,MASTL,CHP1,PPP1R16B,CALM1,TSC1,MTMR9,SRC,IGBP1,SMPD1
REGULATION OF NEUROLOGICAL SYSTEM PROCESS%GOBP%GO:0031644	REGULATION OF NEUROLOGICAL SYSTEM PROCESS%GOBP%GO:0031644	0.337143	0.585139	-1.08618	-1	FMR1,DLGAP3,F2R,SHANK1,SHANK3,ROCK2,AKAP9,TMEM25,MYRF,DICER1,ZFHX2,PARD3,MTMR2,DLG4
REGULATION OF OXIDATIVE PHOSPHORYLATION%GOBP%GO:0002082	REGULATION OF OXIDATIVE PHOSPHORYLATION%GOBP%GO:0002082	0.338614	0.585139	-1.09726	-1	SNCA,ISCU,SLC25A33
RESPONSE TO AMINO ACID%GOBP%GO:0043200	RESPONSE TO AMINO ACID%GOBP%GO:0043200	0.338742	0.585139	1.07711	1	RRAGC,SESN1,SESN2,RRAGD,LAMTOR3,TMBIM6
RETINOID METABOLIC PROCESS%GOBP%GO:0001523	RETINOID METABOLIC PROCESS%GOBP%GO:0001523	0.338174	0.585139	1.07572	1	SDC4,SCPEP1,DHRS3,CYP1B1,GPC1,DHRS9,NAPEPLD,RDH5,RDH11
SIGNAL TRANSDUCTION IN ABSENCE OF LIGAND%GOBP%GO:0038034	SIGNAL TRANSDUCTION IN ABSENCE OF LIGAND%GOBP%GO:0038034	0.337349	0.585139	-1.08055	-1	BCL2,CASP3,BAK1,BCL2L1
SUPERPATHWAY OF CHOLESTEROL BIOSYNTHESIS%HUMANCYC%PWY66-5	SUPERPATHWAY OF CHOLESTEROL BIOSYNTHESIS%HUMANCYC%PWY66-5	0.338677	0.585139	1.08627	1	IDI1,MVK,DHCR7,MSMO1,DHCR24,HMGCR,HMGCS1,FDFT1,FDPS,HADHB,SC5D,LSS,HSD17B7,ACAT2
UNSATURATED FATTY ACID METABOLIC PROCESS%GOBP%GO:0033559	UNSATURATED FATTY ACID METABOLIC PROCESS%GOBP%GO:0033559	0.338828	0.585139	-1.05736	-1	FADS1,SCD5,CBR1,FAAH,CES2
PID_AP1_PATHWAY%MSIGDB_C2%PID_AP1_PATHWAY	PID_AP1_PATHWAY%MSIGDB_C2%PID_AP1_PATHWAY	0.339662	0.585149	1.06751	1	MT2A,MYB,ATF2,CTNNB1,MYC,JUNB,NFATC1
MAINTENANCE OF PROTEIN LOCATION%GOBP%GO:0045185	MAINTENANCE OF PROTEIN LOCATION%GOBP%GO:0045185	0.340136	0.585578	1.0719	1	SORL1,KDELR2,NFKBIA,MORC3,CD4,TAF8,TWF1,BCL3,LATS1,SRGN,BBS4,SUFU,INSIG2,CAV1,G3BP2,CHCHD10,BARD1,TMSB10,ANKRD13C
PHOSPHOLIPID TRANSLOCATION%GOBP%GO:0045332	PHOSPHOLIPID TRANSLOCATION%GOBP%GO:0045332	0.340122	0.585578	-1.08487	-1	TMEM30A,ATP8B2,ATP8A1,ATP11B,ATP10A
IL-6 SIGNALING PATHWAY%WIKIPATHWAYS_20201210%WP364%HOMO SAPIENS	IL-6 SIGNALING PATHWAY%WIKIPATHWAYS_20201210%WP364%HOMO SAPIENS	0.340249	0.585579	1.0723	1	SOCS3,JUNB,IL6R,MAPK1,RAC1,IRF1,IL6ST,PRDM1,MAPK3,MAP3K7,NCOA1,VAV1,HDAC1,MAP2K4,JAK1,CREBBP,GRB2,SHC1
SNRNA METABOLIC PROCESS%GOBP%GO:0016073	SNRNA METABOLIC PROCESS%GOBP%GO:0016073	0.340388	0.585625	-1.05171	-1	EXOSC8,PHAX,TOE1,INTS10,INTS3,SNAPC4,EXOSC5,POLR2K,ZC3H8,EXOSC2,POU2F2,NABP1,NCBP1,POLR2H,POLR2C,EXOSC7,INTS6
CDT1 ASSOCIATION WITH THE CDC6:ORC:ORIGIN COMPLEX%REACTOME DATABASE ID RELEASE 75%68827	CDT1 ASSOCIATION WITH THE CDC6:ORC:ORIGIN COMPLEX%REACTOME DATABASE ID RELEASE 75%68827	0.341284	0.5862	-1.06024	-1	PSMA8,UBC,PSMD10,PSMB8,PSMB4,PSMB9,PSMA5,PSMA3,PSMC5,PSMC4,PSMA2,PSMD3,ORC5,PSMD13,PSMC1
COLLAGEN METABOLIC PROCESS%GOBP%GO:0032963	COLLAGEN METABOLIC PROCESS%GOBP%GO:0032963	0.341176	0.5862	-1.07742	-1	P3H3,MMP17,ADAMTS3,PHYKPL,MMP9,P3H4,MRC2,MMP14
NEUROTRANSMITTER RELEASE CYCLE%REACTOME%R-HSA-112310.5	NEUROTRANSMITTER RELEASE CYCLE%REACTOME%R-HSA-112310.5	0.341176	0.5862	-1.0754	-1	TSPOAP1,SLC18A2,VAMP2,GLS,PPFIA3,HSPA8
POSITIVE REGULATION OF ERAD PATHWAY%GOBP%GO:1904294	POSITIVE REGULATION OF ERAD PATHWAY%GOBP%GO:1904294	0.341176	0.5862	1.094	1	RNF185,NFE2L2,CAV1,UBQLN2,UBQLN1,EDEM1,RNFT1,EDEM2
UNTITLED%PANTHER PATHWAY%P00019	UNTITLED%PANTHER PATHWAY%P00019	0.340866	0.5862	-1.07187	-1	PRKCQ,PLCB2,PRKCI,PLCB3,PRKAR1B,PRKAR2A
STABILIZATION AND EXPANSION OF THE E-CADHERIN ADHERENS JUNCTION%PATHWAY INTERACTION DATABASE NCI-NATURE CURATED DATA%STABILIZATION AND EXPANSION OF THE E-CADHERIN ADHERENS JUNCTION	STABILIZATION AND EXPANSION OF THE E-CADHERIN ADHERENS JUNCTION%PATHWAY INTERACTION DATABASE NCI-NATURE CURATED DATA%STABILIZATION AND EXPANSION OF THE E-CADHERIN ADHERENS JUNCTION	0.341667	0.586663	1.06863	1	CTNNB1,LPP,NCK1,VCL,PIP5K1C,ABI1,EFNA1,IGF1R,CTNND1,CTNNA1,ACTN1
MUCOPOLYSACCHARIDE METABOLIC PROCESS%GOBP%GO:1903510	MUCOPOLYSACCHARIDE METABOLIC PROCESS%GOBP%GO:1903510	0.341865	0.58681	-1.05356	-1	B4GAT1,ANGPT1,ST3GAL4,CHST11,B3GNT2,B3GNT7,TGFB1,ABCC5,CSPG5,HYAL3
DDX58 IFIH1-MEDIATED INDUCTION OF INTERFERON-ALPHA BETA%REACTOME%R-HSA-168928.7	DDX58 IFIH1-MEDIATED INDUCTION OF INTERFERON-ALPHA BETA%REACTOME%R-HSA-168928.7	0.342163	0.586936	1.07138	1	TNFAIP3,NFKBIA,TRAF6,RIPK1,FADD,IRF7,TANK,DDX58,NFKB2,NKIRAS2,NKIRAS1,S100B,IFIH1,TBK1,CASP8
IL-3 SIGNALING PATHWAY%WIKIPATHWAYS_20201210%WP286%HOMO SAPIENS	IL-3 SIGNALING PATHWAY%WIKIPATHWAYS_20201210%WP286%HOMO SAPIENS	0.342155	0.586936	-1.07942	-1	GAB2,STAT5B,JUN,BCL2
POSITIVE REGULATION OF AXONOGENESIS%GOBP%GO:0050772	POSITIVE REGULATION OF AXONOGENESIS%GOBP%GO:0050772	0.342308	0.58699	-1.07623	-1	NGFR,MEGF8,ZFYVE27,PLXND1,PLXNA4,METRN,MACF1,PLXNA2
IL4%NETPATH%IL4	IL4%NETPATH%IL4	0.342857	0.587137	1.06368	1	SOCS3,NFKBIA,ATF2,CD40,CBL,SOCS1,MAPK1,MAPK14,SOCS5
ION HOMEOSTASIS%REACTOME%R-HSA-5578775.2	ION HOMEOSTASIS%REACTOME%R-HSA-5578775.2	0.342799	0.587137	1.07382	1	CALM1,CAMK2A,CAMK2G,DMPK,ASPH,CLIC2,ATP2B2,ORAI2
NEGATIVE REGULATION OF ENDOPEPTIDASE ACTIVITY%GOBP%GO:0010951	NEGATIVE REGULATION OF ENDOPEPTIDASE ACTIVITY%GOBP%GO:0010951	0.343182	0.587137	1.06624	1	SORL1,PLAUR,ARL6IP1,FNIP1,RNF34,XIAP,TIMP2,BIRC3,SRC,IGBP1,DHCR24,SERPINF1,SERPINB8,TIMP3,THBS1
POSITIVE REGULATION OF PROTEOLYSIS%GOBP%GO:0045862	POSITIVE REGULATION OF PROTEOLYSIS%GOBP%GO:0045862	0.342679	0.587137	-1.05515	-1	HSPE1,SNCA,FMR1,PPM1F,F12,PRR7,HIP1,RAD23A,NGFR,DVL1,MAPK12,F2R,HTRA2,GRAMD4,TRADD,ROCK2,PDCD5,DLC1,CLN6,PSMD10,DDRGK1,ST18,OSBPL7,UACA,PMAIP1,RHBDD1
REGULATION OF MEMBRANE LIPID DISTRIBUTION%GOBP%GO:0097035	REGULATION OF MEMBRANE LIPID DISTRIBUTION%GOBP%GO:0097035	0.34308	0.587137	-1.05945	-1	TMEM30A,ATP8B2,ATP8A1,RFT1,ATP11B,ATP10A,ABCA2
STRIATED MUSCLE TISSUE DEVELOPMENT%GOBP%GO:0014706	STRIATED MUSCLE TISSUE DEVELOPMENT%GOBP%GO:0014706	0.342795	0.587137	1.05756	1	ACVR1,MAML1,SMAD4,ZBTB18,CAV2,KDM6B,MEF2A,TGFBR1,MSC,SKI,CAV1,NOTCH1
TGF-BETA SIGNALING PATHWAY%WIKIPATHWAYS_20201210%WP366%HOMO SAPIENS	TGF-BETA SIGNALING PATHWAY%WIKIPATHWAYS_20201210%WP366%HOMO SAPIENS	0.343154	0.587137	-1.05941	-1	ITGB1,CCND1,MAPK9,JUN,FOSB,MAP4K1,E2F5,EID2,UCHL5,JUND,TGFB1,ROCK1
BIOCARTA_ARENRF2_PATHWAY%MSIGDB_C2%BIOCARTA_ARENRF2_PATHWAY	BIOCARTA_ARENRF2_PATHWAY%MSIGDB_C2%BIOCARTA_ARENRF2_PATHWAY	0.343373	0.587272	-1.07383	-1	MAFF,JUN,MAFK
PID_IL4_2PATHWAY%MSIGDB_C2%PID_IL4_2PATHWAY	PID_IL4_2PATHWAY%MSIGDB_C2%PID_IL4_2PATHWAY	0.34375	0.587531	1.07895	1	SOCS3,MYB,CBL,SOCS1,MAPK14,SOCS5,IRF4
SEMAPHORIN INTERACTIONS%REACTOME DATABASE ID RELEASE 75%373755	SEMAPHORIN INTERACTIONS%REACTOME DATABASE ID RELEASE 75%373755	0.34375	0.587531	-1.04276	-1	ITGB1,ROCK2,RHOB,PLXND1,PLXNA4,ROCK1,FES,HSP90AA1,SEMA4A
REGULATION OF B CELL MEDIATED IMMUNITY%GOBP%GO:0002712	REGULATION OF B CELL MEDIATED IMMUNITY%GOBP%GO:0002712	0.343874	0.587549	1.08952	1	CD40,FCGR2B,TNFSF4,TFRC,KMT5B,SLC15A4
MONOSACCHARIDE BIOSYNTHETIC PROCESS%GOBP%GO:0046364	MONOSACCHARIDE BIOSYNTHETIC PROCESS%GOBP%GO:0046364	0.344045	0.58765	-1.07187	-1	SLC39A14,MDH2,SORD,TPI1,AKR1B1,GAPDH,SLC25A11,ENO1,ENO3,ALDOA,ENO2,GOT2,PGM1,ATF4,PCK2,SLC37A4
TRANSMISSION ACROSS CHEMICAL SYNAPSES%REACTOME%R-HSA-112315.6	TRANSMISSION ACROSS CHEMICAL SYNAPSES%REACTOME%R-HSA-112315.6	0.344538	0.588299	-1.05983	-1	TSPOAP1,GRIK5,PPM1F,PLCB2,GNB4,NCALD,SLC18A2,GNB3,NRAS,VAMP2,GLS,PLCB3,RPS6KA1,PPFIA3,CAMK1,PRKAR1B,PRKAR2A,CAMKK2,HSPA8,ARHGEF9,SLC38A1
MIRNA REGULATION OF DNA DAMAGE RESPONSE%WIKIPATHWAYS_20201210%WP1530%HOMO SAPIENS	MIRNA REGULATION OF DNA DAMAGE RESPONSE%WIKIPATHWAYS_20201210%WP1530%HOMO SAPIENS	0.344978	0.588813	1.05112	1	CDKN1A,MDM2,SESN1,CCNE2,CCNG1,RAD52,MYC
NEGATIVE REGULATION OF CELL MIGRATION%GOBP%GO:0030336	NEGATIVE REGULATION OF CELL MIGRATION%GOBP%GO:0030336	0.345178	0.588813	1.03946	1	PTGER4,DUSP10,FLCN,RNF41,CD74,HMOX1,CARD10,RIN3,CLIC4,CITED2,DLG5,TRIB1,FOXO3,RAC1,VCL,CYP1B1,PDCD10,RAP2C,ZMYND8,C5AR2,DAG1,THBS1,ADORA3,EPHA1,SVBP,ADIPOR1,SRGAP2C,KRIT1
SIGNALING EVENTS MEDIATED BY STEM CELL FACTOR RECEPTOR (C-KIT)%PATHWAY INTERACTION DATABASE NCI-NATURE CURATED DATA%SIGNALING EVENTS MEDIATED BY STEM CELL FACTOR RECEPTOR (C-KIT)	SIGNALING EVENTS MEDIATED BY STEM CELL FACTOR RECEPTOR (C-KIT)%PATHWAY INTERACTION DATABASE NCI-NATURE CURATED DATA%SIGNALING EVENTS MEDIATED BY STEM CELL FACTOR RECEPTOR (C-KIT)	0.345133	0.588813	1.0636	1	GAB1,CBL,SH2B2,SOCS1,FOXO3,PDPK1,KITLG,CRKL,PIK3C2B,SPRED2,LYN,MAPK3,RAF1,JAK2,VAV1
SIGNALING BY ERYTHROPOIETIN%REACTOME%R-HSA-9006335.2	SIGNALING BY ERYTHROPOIETIN%REACTOME%R-HSA-9006335.2	0.345309	0.588845	-1.08	-1	STAT5B,NRAS,PIK3CB,IRS2
G PROTEIN SIGNALING PATHWAYS%WIKIPATHWAYS_20201210%WP35%HOMO SAPIENS	G PROTEIN SIGNALING PATHWAYS%WIKIPATHWAYS_20201210%WP35%HOMO SAPIENS	0.345588	0.589127	-1.04106	-1	PRKCQ,PRKCI,GNB3,NRAS,AKAP12,PPP3CC,PLCB3,AKAP9,PRKAR1B
POSITIVE REGULATION OF DEPHOSPHORYLATION%GOBP%GO:0035306	POSITIVE REGULATION OF DEPHOSPHORYLATION%GOBP%GO:0035306	0.345912	0.589486	1.06806	1	CNEP1R1,PPP1R16B,CALM1,MTMR9,SRC,SMPD1
POSITIVE REGULATION OF POSTTRANSCRIPTIONAL GENE SILENCING%GOBP%GO:0060148	POSITIVE REGULATION OF POSTTRANSCRIPTIONAL GENE SILENCING%GOBP%GO:0060148	0.346154	0.589706	-1.07402	-1	FMR1,XPO5,EIF4G1,TGFB1,AJUBA
FORMATION OF INCISION COMPLEX IN GG-NER%REACTOME%R-HSA-5696395.1	FORMATION OF INCISION COMPLEX IN GG-NER%REACTOME%R-HSA-5696395.1	0.346591	0.590258	-1.08659	-1	RPA2,CCNH,RAD23A,GTF2H3,ERCC2,UBC,UBE2V2,GTF2H2,CUL4A
CELL-MATRIX ADHESION%GOBP%GO:0007160	CELL-MATRIX ADHESION%GOBP%GO:0007160	0.346789	0.590308	-1.03523	-1	ITGB1,EMILIN1,ITGB1BP1,ADAM15,DLC1
E2F TRANSCRIPTION FACTOR NETWORK%PATHWAY INTERACTION DATABASE NCI-NATURE CURATED DATA%E2F TRANSCRIPTION FACTOR NETWORK	E2F TRANSCRIPTION FACTOR NETWORK%PATHWAY INTERACTION DATABASE NCI-NATURE CURATED DATA%E2F TRANSCRIPTION FACTOR NETWORK	0.346847	0.590308	1.07383	1	CDKN1A,HBP1,CCNE2,CDK1,MYC,E2F7,RYBP,E2F3,TK1,ORC1,RRM2,PLAU,E2F1,TFE3,RB1,TFDP2,CCND3,RBBP4,APAF1,HDAC1,TFDP1,SP1,CCNE1,EP300,CASP7
REGULATION OF NUCLEOBASE-CONTAINING COMPOUND TRANSPORT%GOBP%GO:0032239	REGULATION OF NUCLEOBASE-CONTAINING COMPOUND TRANSPORT%GOBP%GO:0032239	0.347222	0.590754	1.10399	1	RIPK1,NUP153,SETD2,NRDE2,RIOK2,CPSF6
POSITIVE REGULATION OF EXOCYTOSIS%GOBP%GO:0045921	POSITIVE REGULATION OF EXOCYTOSIS%GOBP%GO:0045921	0.348066	0.591997	-1.04542	-1	SNCA,LAMP1,GAB2
BCR SIGNALING PATHWAY%PATHWAY INTERACTION DATABASE NCI-NATURE CURATED DATA%BCR SIGNALING PATHWAY	BCR SIGNALING PATHWAY%PATHWAY INTERACTION DATABASE NCI-NATURE CURATED DATA%BCR SIGNALING PATHWAY	0.348416	0.592399	1.06816	1	BCL10,TRAF6,FCGR2B,MAPK1,NFATC1,RAC1,PDPK1,CAMK2G,MAPK14,CARD11,LYN,RASA1,MAPK3,MAP3K7,RAF1
BIOCARTA_IL2RB_PATHWAY%MSIGDB_C2%BIOCARTA_IL2RB_PATHWAY	BIOCARTA_IL2RB_PATHWAY%MSIGDB_C2%BIOCARTA_IL2RB_PATHWAY	0.348884	0.593001	1.08053	1	SOCS3,MYC,CBL,SOCS1,MAPK1,CRKL
DISEASES ASSOCIATED WITH O-GLYCOSYLATION OF PROTEINS%REACTOME DATABASE ID RELEASE 75%3906995	DISEASES ASSOCIATED WITH O-GLYCOSYLATION OF PROTEINS%REACTOME DATABASE ID RELEASE 75%3906995	0.34902	0.593038	-1.07278	-1	B4GAT1,ADAMTS3,C1GALT1,ADAMTS10
MAPK6 MAPK4 SIGNALING%REACTOME%R-HSA-5687128.3	MAPK6 MAPK4 SIGNALING%REACTOME%R-HSA-5687128.3	0.349315	0.593346	1.06453	1	TNRC6C,CDC42,TNRC6A,DNAJB1,CDK1,MYC,FOXO3,RAC1,PSMD5,TNRC6B
PID_ECADHERIN_STABILIZATION_PATHWAY%MSIGDB_C2%PID_ECADHERIN_STABILIZATION_PATHWAY	PID_ECADHERIN_STABILIZATION_PATHWAY%MSIGDB_C2%PID_ECADHERIN_STABILIZATION_PATHWAY	0.349593	0.593432	1.07933	1	CTNNB1,LPP,NCK1,PIP5K1C,EFNA1,IGF1R,CTNND1,CTNNA1,ACTN1
TGF_BETA_RECEPTOR%NETPATH%TGF_BETA_RECEPTOR	TGF_BETA_RECEPTOR%NETPATH%TGF_BETA_RECEPTOR	0.34949	0.593432	1.03111	1	CDKN1A,CRK,NFKBIA,ATF2,TGFBR2,TRAF6,RNF111,CTNNB1,SMAD4,MYC,SRC,JUNB,MAPK1,PIAS1,FOXO3,PDPK1,MAP2K3,CAMK2A,ZFYVE16,CAMK2G,TGFBR1,SMURF2,RPS6KA5,MAPK14,SKI,NFYC,WWTR1,NUP153,SNX4,OLIG1,ERBIN,SMAD6,PPP2R2A,VPS39,RB1,CTCF,FKBP1A,SNIP1,TFDP2,SKIL,STAMBPL1,MAPK3,MAP3K7,UBE2D1,RAF1,NCOA1,FZR1,SNX6,CTNNA1,SNX1,HDAC1,TFDP1,SP1,FNTA,PPP1CC,CCNE1,PPP2CA,MED15,EP300
EPO%IOB%EPO	EPO%IOB%EPO	0.350476	0.594544	-1.07977	-1	GAB2,MAPK9,STAT5B,JUN,STAT1,MAP4K1
SIGNALING BY FGFR3%REACTOME%R-HSA-5654741.2	SIGNALING BY FGFR3%REACTOME%R-HSA-5654741.2	0.350394	0.594544	1.07331	1	GALNT3,GAB1,CBL,MAPK1,PPP2CB,MAPK3,BRAF,MKNK1,PPP2CA,FRS3,PIK3CA,PLCG1
MAINTENANCE OF PROTEIN LOCALIZATION IN ORGANELLE%GOBP%GO:0072595	MAINTENANCE OF PROTEIN LOCALIZATION IN ORGANELLE%GOBP%GO:0072595	0.351607	0.596267	-1.05967	-1	HK2,HNRNPU,HK1,TAPT1,INSIG1,HSPA5
MTOR SIGNALLING%REACTOME%R-HSA-165159.6	MTOR SIGNALLING%REACTOME%R-HSA-165159.6	0.352201	0.596887	1.05823	1	RRAGC,CAB39L,TSC1,RRAGD,LAMTOR3,PRKAB1,EIF4B,PPM1A
NOTCH SIGNALING PATHWAY%PATHWAY INTERACTION DATABASE NCI-NATURE CURATED DATA%NOTCH SIGNALING PATHWAY	NOTCH SIGNALING PATHWAY%PATHWAY INTERACTION DATABASE NCI-NATURE CURATED DATA%NOTCH SIGNALING PATHWAY	0.352166	0.596887	-1.06031	-1	CCND1,MIB1
VIRAL MESSENGER RNA SYNTHESIS%REACTOME DATABASE ID RELEASE 75%168325	VIRAL MESSENGER RNA SYNTHESIS%REACTOME DATABASE ID RELEASE 75%168325	0.352381	0.596998	-1.07745	-1	NUP107,POLR2K,NUP50,NUP43,POLR2H,NUP155,POLR2C
GLUCONEOGENESIS%GOBP%GO:0006094	GLUCONEOGENESIS%GOBP%GO:0006094	0.352941	0.597558	-1.05146	-1	SLC39A14,MDH2,TPI1,GAPDH,SLC25A11,ENO1,ENO3,ALDOA,ENO2,GOT2,PGM1,ATF4,PCK2,SLC37A4
POSITIVE REGULATION OF TYROSINE PHOSPHORYLATION OF STAT PROTEIN%GOBP%GO:0042531	POSITIVE REGULATION OF TYROSINE PHOSPHORYLATION OF STAT PROTEIN%GOBP%GO:0042531	0.352941	0.597558	1.07726	1	SOCS3,CD40,IL18,IL6R,FGFR3,FLT3,IL6ST,LYN
CELL ADHESION%GOBP%GO:0007155	CELL ADHESION%GOBP%GO:0007155	0.353293	0.597573	1.03949	1	CXCR3,VAMP3,ITGA5,ADAM17,SPP1,TGFBR2,PSEN1,GCNT1,ICAM1,CTTN,CTNNB1,ACVR1,PLXNC1,CX3CR1,PECAM1,LPP,CD99,MILR1,IGFBP7,LPXN,PPFIA1,GNE,TSC1,CDH2,CCR1,ADAM9,MTSS1,HBB,SRC,DLG5,CD164,NINJ2,RAC1,VCL,CYP1B1,CD84,F11R,SERPINB8,NINJ1,LAMB3,ITGA3,CLDN12,FLRT3,PIP5K1C,ITGB7,PCDHGC3,THBS1,AGGF1,EPHA1,ARHGEF7,ITGAX,PCDHGA12,CD6,SORBS1,ICAM2,EFNB2,ADGRE1,APC,NPTN,CERCAM,CD2,GNAS
NEGATIVE REGULATION OF T CELL DIFFERENTIATION%GOBP%GO:0045581	NEGATIVE REGULATION OF T CELL DIFFERENTIATION%GOBP%GO:0045581	0.353293	0.597573	1.08084	1	ANXA1,TNFSF4,SOCS1,IRF1,SOCS5,RC3H2,RC3H1
PID_AR_NONGENOMIC_PATHWAY%MSIGDB_C2%PID_AR_NONGENOMIC_PATHWAY	PID_AR_NONGENOMIC_PATHWAY%MSIGDB_C2%PID_AR_NONGENOMIC_PATHWAY	0.353293	0.597573	1.08004	1	CDC42,SRC,MAPK1,RAC1,GNG2,GNAI3,MAPK3,GNB1,RAF1
NEGATIVE REGULATION OF OXIDOREDUCTASE ACTIVITY%GOBP%GO:0051354	NEGATIVE REGULATION OF OXIDOREDUCTASE ACTIVITY%GOBP%GO:0051354	0.353414	0.597582	-1.05657	-1	SNCA,BCKDK
BLOOD COAGULATION%PANTHER PATHWAY%P00011	BLOOD COAGULATION%PANTHER PATHWAY%P00011	0.353535	0.597594	1.08668	1	THBD,TFPI,PLAUR,PLAU
AMINE METABOLIC PROCESS%GOBP%GO:0009308	AMINE METABOLIC PROCESS%GOBP%GO:0009308	0.354167	0.597761	-1.07208	-1	DHPS,SRM,AZIN1,SULT1B1,SULT1A1,AGMAT,ODC1,GDE1,TPH1
DIGESTIVE TRACT DEVELOPMENT%GOBP%GO:0048565	DIGESTIVE TRACT DEVELOPMENT%GOBP%GO:0048565	0.354207	0.597761	1.09334	1	AGR2,ID2,SRC,CHD8,IL6ST
ESR-MEDIATED SIGNALING%REACTOME%R-HSA-8939211.2	ESR-MEDIATED SIGNALING%REACTOME%R-HSA-8939211.2	0.353846	0.597761	-1.03713	-1	CCND1,FKBP4,JUN,GNB4,CBFB,BCL2,GNB3,NRAS,FKBP5,FOSB,XPO1,POLR2K,MMP9,JUND,SPHK1
FORMATION OF PRIMARY GERM LAYER%GOBP%GO:0001704	FORMATION OF PRIMARY GERM LAYER%GOBP%GO:0001704	0.354167	0.597761	-1.07335	-1	ITGB1,KIF16B,KLF4,COL7A1,MMP9
PID_PDGFRB_PATHWAY%MSIGDB_C2%PID_PDGFRB_PATHWAY	PID_PDGFRB_PATHWAY%MSIGDB_C2%PID_PDGFRB_PATHWAY	0.35412	0.597761	1.05821	1	SLA,CRK,MYC,RAB5A,NCK1,BAIAP2,CBL,SRC,MAPK1,RAC1,WASF2,ACTR2,RAPGEF1,YWHAZ,RAP1A,ARPC2,BRK1,LYN,YWHAG,ITGAV,MAPK3,BRAF,RAF1
POSITIVE REGULATION OF ENDOCYTOSIS%GOBP%GO:0045807	POSITIVE REGULATION OF ENDOCYTOSIS%GOBP%GO:0045807	0.354545	0.598138	1.05585	1	ANXA2,C3,CDC42,SIRPB1,FCGR2B,INSR,LDLRAP1,CBL,CAMK1D,AXL,CLEC7A,SMPD1,B2M,SFTPD,GATA2
REGULATION OF PROTEIN EXPORT FROM NUCLEUS%GOBP%GO:0046825	REGULATION OF PROTEIN EXPORT FROM NUCLEUS%GOBP%GO:0046825	0.354902	0.598545	-1.04579	-1	XPO5,BAG3,XPO1,XPO4,CAMK1,NSUN2
MUSCLE SYSTEM PROCESS%GOBP%GO:0003012	MUSCLE SYSTEM PROCESS%GOBP%GO:0003012	0.35514	0.598591	1.03706	1	KCNE3,VIM,RGS2,HMOX1,CALM1,GJC1,PIK3C2A,INPP5F,VCL,CHRNB1,SLC6A8,SULF2,SORBS1,CHRNE,UTRN,P2RX4,MYL12A,ITGB5,RCSD1,TIFAB,SNTB1,TPCN2,MYL12B
REGULATION OF OXIDATIVE STRESS-INDUCED NEURON DEATH%GOBP%GO:1903203	REGULATION OF OXIDATIVE STRESS-INDUCED NEURON DEATH%GOBP%GO:1903203	0.355159	0.598591	1.09935	1	TLR6,TLR4,NCOA7,LANCL1,OXR1
AORTIC VALVE DEVELOPMENT%GOBP%GO:0003176	AORTIC VALVE DEVELOPMENT%GOBP%GO:0003176	0.357002	0.599223	-1.06155	-1	TNFRSF1A,EMILIN1,ROCK2,TGFB1,ROCK1,TIE1
APC-CDC20 MEDIATED DEGRADATION OF NEK2A%REACTOME%R-HSA-179409.3	APC-CDC20 MEDIATED DEGRADATION OF NEK2A%REACTOME%R-HSA-179409.3	0.356863	0.599223	-1.06365	-1	UBC,ANAPC2,UBE2S,ANAPC7,ANAPC1,CDC26
BIOCARTA_VDR_PATHWAY%MSIGDB_C2%BIOCARTA_VDR_PATHWAY	BIOCARTA_VDR_PATHWAY%MSIGDB_C2%BIOCARTA_VDR_PATHWAY	0.356436	0.599223	-1.07606	-1	SUPT16H,SMARCC2,RXRA,TSC2
DEGRADATION OF BETA CATENIN%PATHWAY INTERACTION DATABASE NCI-NATURE CURATED DATA%DEGRADATION OF BETA CATENIN	DEGRADATION OF BETA CATENIN%PATHWAY INTERACTION DATABASE NCI-NATURE CURATED DATA%DEGRADATION OF BETA CATENIN	0.357143	0.599223	1.09739	1	CTNNB1,BTRC,CSNK1D,APC,CSNK1A1
ERYTHROCYTE DIFFERENTIATION%GOBP%GO:0030218	ERYTHROCYTE DIFFERENTIATION%GOBP%GO:0030218	0.35625	0.599223	1.06486	1	ALAS1,ZBTB7A,SLC25A38,CEBPG,DMTN,FLVCR1,LYN,HIPK2,JAK2,RPS19,G6PD,DYRK3,MED1,VEGFA,KIT,SH2B3,UFL1,PTPN2,NCKAP1L
HISTONE MRNA METABOLIC PROCESS%GOBP%GO:0008334	HISTONE MRNA METABOLIC PROCESS%GOBP%GO:0008334	0.356275	0.599223	-1.06636	-1	SNRPD3,CPSF3,NCBP1,MTPAP,EXOSC4,LSM10,SNRPF,SNRPE,SSB
NEGATIVE REGULATION OF ACTIN FILAMENT POLYMERIZATION%GOBP%GO:0030837	NEGATIVE REGULATION OF ACTIN FILAMENT POLYMERIZATION%GOBP%GO:0030837	0.356998	0.599223	1.07265	1	TWF1,SSH2,CAPZA1,SSH1,TMSB10,MYADM,CAPZB,ADD3,CAPG
NEGATIVE REGULATION OF CYTOSKELETON ORGANIZATION%GOBP%GO:0051494	NEGATIVE REGULATION OF CYTOSKELETON ORGANIZATION%GOBP%GO:0051494	0.355993	0.599223	-1.0404	-1	SNCA,FKBP4,KAT2A,TACSTD2,KATNB1,SHANK1,VILL,TMSB4Y,SHANK3,IQCJ-SCHIP1,DLC1,MID1IP1,MDM1
PID_PRL_SIGNALING_EVENTS_PATHWAY%MSIGDB_C2%PID_PRL_SIGNALING_EVENTS_PATHWAY	PID_PRL_SIGNALING_EVENTS_PATHWAY%MSIGDB_C2%PID_PRL_SIGNALING_EVENTS_PATHWAY	0.356415	0.599223	-1.06862	-1	ITGB1,RABGGTB,PTP4A3,ROCK1,TUBA1B,CDK2
POSITIVE REGULATION OF INTERFERON-BETA PRODUCTION%GOBP%GO:0032728	POSITIVE REGULATION OF INTERFERON-BETA PRODUCTION%GOBP%GO:0032728	0.356108	0.599223	1.06733	1	POLR3B,IRF7,IRF1,DDX58,TLR4,TLR7,IFIH1,TBK1
PROTEIN SUMOYLATION%GOBP%GO:0016925	PROTEIN SUMOYLATION%GOBP%GO:0016925	0.355895	0.599223	1.04041	1	PIAS4,SENP5,SENP2,SUMO3,PIAS1,ZBED1,ZNF451,NUP153,IFIH1,NUP98,NUP85,SUMO2,NSMCE2,NUP205,PIAS3,NUP35,NDC1,UBE2I,NUP160,NUP58,NUP62
SIGNALING BY NON-RECEPTOR TYROSINE KINASES%REACTOME%R-HSA-9006927.3	SIGNALING BY NON-RECEPTOR TYROSINE KINASES%REACTOME%R-HSA-9006927.3	0.357006	0.599223	-1.06119	-1	CCND1,NRAS,UBC
SIGNALING BY PTK6%REACTOME%R-HSA-8848021.2	SIGNALING BY PTK6%REACTOME%R-HSA-8848021.2	0.357006	0.599223	-1.06119	-1	CCND1,NRAS,UBC
VESICLE FUSION%GOBP%GO:0006906	VESICLE FUSION%GOBP%GO:0006906	0.357143	0.599223	-1.05007	-1	SNCA,STX16,DYSF,PIP4K2A,TAP2,EEA1,VAMP2,GOSR1,ATP13A2,BET1,STX10,VAMP1,RAB8A,SEC22B,VAMP7
POSITIVE REGULATION OF CELL PROJECTION ORGANIZATION%GOBP%GO:0031346	POSITIVE REGULATION OF CELL PROJECTION ORGANIZATION%GOBP%GO:0031346	0.357326	0.599338	1.03852	1	CCR7,CDC42EP4,CDC42,PSEN1,PLXNC1,SCARB2,PLEKHM1,TWF1,RHOQ,CAMK1D,SRC,DLG5,RAC1,ARSB,BBS4,CEP120,FNBP1L,WASF2,ACTR2,ENPP2,RASAL1,RAPGEF1,ARHGEF7,BCAS3,GRN,RAP1A,APC,ARPC2,FZD4,NPTN,HTT,ANLN,BRK1,LYN,PLAA,CARMIL1,NDEL1,MARK2,CBFA2T2
NON-CANONICAL WNT SIGNALING PATHWAY%GOBP%GO:0035567	NON-CANONICAL WNT SIGNALING PATHWAY%GOBP%GO:0035567	0.357488	0.599416	1.03262	1	TNRC6C,CDC42,VANGL1,TNRC6A,CTNNB1,FZD2,CALM1,NFATC1,RAC1,PSMD5,TNRC6B,CAMK2A,PRICKLE1,SMURF2,GNG2,FZD4,PSMD11
OSTEOBLAST DIFFERENTIATION%WIKIPATHWAYS_20201210%WP4787%HOMO SAPIENS	OSTEOBLAST DIFFERENTIATION%WIKIPATHWAYS_20201210%WP4787%HOMO SAPIENS	0.357759	0.599484	1.04703	1	MAPK7,CTNNB1,SMAD4,PIK3R4,FZD2,MAPK1,FGFR1,PIK3C2A,MAPK14,PIK3C2B,FGFR3,FZD4,NOTCH1
POSITIVE REGULATION OF B CELL ACTIVATION%GOBP%GO:0050871	POSITIVE REGULATION OF B CELL ACTIVATION%GOBP%GO:0050871	0.357678	0.599484	-1.04192	-1	TNIP2,BCL2,TNFRSF4,IGKC,XBP1,IRS2,TRBC2,TNFSF13,TGFB1,TP53BP1,TRDC,MMP14,MEF2C,CLCF1
BIOCARTA_RACCYCD_PATHWAY%MSIGDB_C2%BIOCARTA_RACCYCD_PATHWAY	BIOCARTA_RACCYCD_PATHWAY%MSIGDB_C2%BIOCARTA_RACCYCD_PATHWAY	0.358871	0.600094	-1.063	-1	CCND1
GAMMA CARBOXYLATION, HYPUSINE FORMATION AND ARYLSULFATASE ACTIVATION%REACTOME%R-HSA-163841.4	GAMMA CARBOXYLATION, HYPUSINE FORMATION AND ARYLSULFATASE ACTIVATION%REACTOME%R-HSA-163841.4	0.358824	0.600094	-1.05789	-1	DHPS,DPH7,DPH2,DPH3
GLYCOSAMINOGLYCAN BIOSYNTHETIC PROCESS%GOBP%GO:0006024	GLYCOSAMINOGLYCAN BIOSYNTHETIC PROCESS%GOBP%GO:0006024	0.358929	0.600094	-1.0432	-1	B4GAT1,ANGPT1,NDST1,ST3GAL4,CHST11,B3GNT2,B3GNT7,B3GALT6
HDR THROUGH HOMOLOGOUS RECOMBINATION (HRR)%REACTOME%R-HSA-5685942.1	HDR THROUGH HOMOLOGOUS RECOMBINATION (HRR)%REACTOME%R-HSA-5685942.1	0.358834	0.600094	-1.04544	-1	RPA2,RAD1,POLD1,MUS81,UBC,RAD51C,EME2,XRCC3,ATR,RAD9B,POLE,ATRIP,WRN,RAD51D,BRCA1,SPIDR
INNER MITOCHONDRIAL MEMBRANE ORGANIZATION%GOBP%GO:0007007	INNER MITOCHONDRIAL MEMBRANE ORGANIZATION%GOBP%GO:0007007	0.358674	0.600094	-1.04187	-1	LETM1,TAZ,TIMM9,TIMM22,AFG3L2,CHCHD3,TOMM70,OPA1,SAMM50,MTX3,DNAJC11,GHITM,TIMM10,TIMM8B,CHCHD6
PROCESSING OF CAPPED INTRONLESS PRE-MRNA%REACTOME%R-HSA-75067.2	PROCESSING OF CAPPED INTRONLESS PRE-MRNA%REACTOME%R-HSA-75067.2	0.358382	0.600094	-1.05686	-1	CPSF1,PCF11,SNRPD3,CPSF3,SYMPK,NCBP1,LSM10,SNRPF,SNRPE
TRANSPORT OF RIBONUCLEOPROTEINS INTO THE HOST NUCLEUS%REACTOME DATABASE ID RELEASE 75%168271	TRANSPORT OF RIBONUCLEOPROTEINS INTO THE HOST NUCLEUS%REACTOME DATABASE ID RELEASE 75%168271	0.358382	0.600094	-1.06156	-1	NUP107,KPNB1,NUP50,NUP43,NUP155
CELL MORPHOGENESIS%GOBP%GO:0000902	CELL MORPHOGENESIS%GOBP%GO:0000902	0.359649	0.600721	1.03677	1	GFRA2,VAMP3,SEMA3C,CDC42,ULK1,MAPK7,EFNA4,CTTN,SGK1,CTNNB1,SPTA1,PLXNC1,SEMA4B,S100A6,GAS7,BTBD3,LPXN,BAIAP2,GAB1,UNK,SRC,MAPK1,RAC1,IQGAP1,LAMB3,ARL13B,MEF2A,TAOK1,FLRT3,ITGB7,DAG1,RPS6KA5,SSH1,EPHA1,S100B,GPC1,EFNB2,ATL1,NPTN,PAFAH1B1,KLF7,NOTCH1,FLRT1,ZDHHC17,FEZ2,EFNA1,CAPZB,SHROOM4,USP33,DOK2,RB1,LMTK2,ITGAV,TSKU,ATRN,MAPK3,AUTS2,FRY,MAP1S,PACSIN1,EZR,RILPL2,ARHGEF2,PTPRA,C8orf37,ITGA4,FERMT2
SIGNALING BY MET%REACTOME%R-HSA-6806834.2	SIGNALING BY MET%REACTOME%R-HSA-6806834.2	0.359633	0.600721	-1.03126	-1	ITGB1,HGF,NRAS,LAMB2,UBC,LAMC3,RAB4A,EPS15,RAB4B,LAMA5
VESICLE LOCALIZATION%GOBP%GO:0051648	VESICLE LOCALIZATION%GOBP%GO:0051648	0.359494	0.600721	1.03739	1	MYO1C,STX3,SEC24B,CEP19,MX1,MX2,TBC1D20,GBF1,RAB11B,DYNC1H1,BBS4,PIP5K1C,TRAPPC10,FNBP1L,RAB11A,CSNK1D,PPP6C,SNAPIN,TMEM230,RIMS3,TMED10,RAB1A,HTT,PAFAH1B1,SEC23A,WIPI1,CNIH1,BLOC1S3,MYO5A,RAB1B,AP3B1,NDEL1,SNAP29,STX5,TBC1D23,ARL6,BICDL1,PICALM,BLOC1S1,CNIH2
NEGATIVE REGULATION OF TRANSPORTER ACTIVITY%GOBP%GO:0032410	NEGATIVE REGULATION OF TRANSPORTER ACTIVITY%GOBP%GO:0032410	0.359848	0.600849	-1.07087	-1	SNCA,FMR1,GSTO1
REGULATION OF CIRCADIAN RHYTHM%GOBP%GO:0042752	REGULATION OF CIRCADIAN RHYTHM%GOBP%GO:0042752	0.360071	0.600849	-1.04925	-1	HNRNPD,MAPK9,TOP2A,PER3,SRRD,ROCK2,FBXL6,NR1D1
SIGNALING BY RHO GTPASES%REACTOME DATABASE ID RELEASE 75%194315	SIGNALING BY RHO GTPASES%REACTOME DATABASE ID RELEASE 75%194315	0.36	0.600849	1.03424	1	DEPDC7,NCF1,A2M,DYNC1LI2,CDC42,ARHGAP25,CTTN,CTNNB1,AR,ARHGEF5,PIK3R4,CALM1,RHOQ,CENPQ,ARHGAP1,NCK1,ARHGAP12,WIPF2,BAIAP2,NSL1,CENPN,CDC25C,SOS2,CLIP1,MAPK1,NCF2,OCRL,RAC1,PDPK1,ARHGEF3,IQGAP1,RAB9A,GNA13,PPP2CB,TAOK1,KIF18A,DYNC1H1,RHOV,WASF2,ACTR2,MAPK14,LIN7B,YWHAZ,FAM13B,ARHGEF7,ECT2,STARD8,PLIN3,FGD4,RHOC,ARPC2,PPP2R5C,ARHGAP27,CENPI,CENPK,PAFAH1B1,SPC24,ABI1,TAGAP,KIF2C,MAPRE1,CENPH,NUP85,BRK1,RACGAP1,ARHGEF16,CYBB,YWHAG
CARBOHYDRATE TRANSPORT%GOBP%GO:0008643	CARBOHYDRATE TRANSPORT%GOBP%GO:0008643	0.360396	0.60104	-1.07016	-1	SLC27A4,SLC2A8,SLC23A2,RAB4B,AQP3
STEROL TRANSPORT%GOBP%GO:0015918	STEROL TRANSPORT%GOBP%GO:0015918	0.360417	0.60104	1.06233	1	LDLR,NPC2,ABCA1,LDLRAP1,ABCG1,OSBPL2,STARD5,CAV1,CD36,TSKU,SOAT2
MAINTENANCE OF PROTEIN LOCATION IN CELL%GOBP%GO:0032507	MAINTENANCE OF PROTEIN LOCATION IN CELL%GOBP%GO:0032507	0.360619	0.601186	1.04884	1	SORL1,KDELR2,MORC3,CD4,TAF8,TWF1,BCL3,BBS4,INSIG2,CAV1,CHCHD10,BARD1,TMSB10,ANKRD13C
PROTEIN AUTOPHOSPHORYLATION%GOBP%GO:0046777	PROTEIN AUTOPHOSPHORYLATION%GOBP%GO:0046777	0.361017	0.601656	-1.0409	-1	PIM2,MAP3K10,IRAK1,PIM1,MARK3,HTATIP2,MKNK2,MYLK2,FLT4,MAP4K1,MAPKAPK5,CSF1R,AATK,ATP13A2,CAD,CAMKK2,YES1,NTRK1,PRKD2,LCK,FES,GRK5,STK11,ATR
REGULATION OF TNFR1 SIGNALING%REACTOME%R-HSA-5357905.3	REGULATION OF TNFR1 SIGNALING%REACTOME%R-HSA-5357905.3	0.361538	0.602333	-1.04953	-1	CYLD,TNFRSF1A,TRADD,UBC,RBCK1,RNF31
METABOLISM OF STEROID HORMONES%REACTOME DATABASE ID RELEASE 75%196071	METABOLISM OF STEROID HORMONES%REACTOME DATABASE ID RELEASE 75%196071	0.361789	0.602557	-1.05883	-1	TSPOAP1,AKR1B1,HSD17B1,FDX1,HSD11B2,STAR
MITOCHONDRIAL ELECTRON TRANSPORT, NADH TO UBIQUINONE%GOBP%GO:0006120	MITOCHONDRIAL ELECTRON TRANSPORT, NADH TO UBIQUINONE%GOBP%GO:0006120	0.36194	0.602617	-1.0565	-1	NDUFB5
DISEASES OF METABOLISM%REACTOME%R-HSA-5668914.3	DISEASES OF METABOLISM%REACTOME%R-HSA-5668914.3	0.363036	0.604134	-1.04119	-1	RPIA,B4GAT1,GFPT1,SLC26A2,AMN,LCT,ADAMTS3,RFT1,ALG11,UBC,C1GALT1,ACACA,NUS1,B3GALT6,GALK1,ADAMTS10,MOGS
ENDOSOME TRANSPORT VIA MULTIVESICULAR BODY SORTING PATHWAY%GOBP%GO:0032509	ENDOSOME TRANSPORT VIA MULTIVESICULAR BODY SORTING PATHWAY%GOBP%GO:0032509	0.363083	0.604134	1.06487	1	CHMP3,CHMP2B,LEPROT,TMEM50A,CHMP1B,STAM,CHMP7,UBXN6,CHMP4B,CHMP5
ACTIVATION OF RRNA EXPRESSION BY ERCC6 (CSB) AND EHMT2 (G9A)%REACTOME%R-HSA-427389.2	ACTIVATION OF RRNA EXPRESSION BY ERCC6 (CSB) AND EHMT2 (G9A)%REACTOME%R-HSA-427389.2	0.363454	0.604283	-1.04743	-1	EHMT2,CHD3,HDAC2
B CELL RECEPTOR SIGNALING PATHWAY%GOBP%GO:0050853	B CELL RECEPTOR SIGNALING PATHWAY%GOBP%GO:0050853	0.363462	0.604283	-1.04642	-1	BCL2,LAT2,IGKC,CD79B,TRBC2,LCK,TRDC,MEF2C
HETEROTRIMERIC G-PROTEIN SIGNALING PATHWAY-GI ALPHA AND GS ALPHA MEDIATED PATHWAY%PANTHER PATHWAY%P00026	HETEROTRIMERIC G-PROTEIN SIGNALING PATHWAY-GI ALPHA AND GS ALPHA MEDIATED PATHWAY%PANTHER PATHWAY%P00026	0.363636	0.604283	1.05402	1	RGS2,RGS1,RGS14,CALM1,ADRB2,RAP1B,GNG7,CREB3L2,ADORA3,GNG5,GNG2,GNAI3,RAP1A,RGS12,GNAI2,ADCY7,ADORA2B,CLTA,DRD4,GNB1,HTR7,RGS3
PID_AVB3_OPN_PATHWAY%MSIGDB_C2%PID_AVB3_OPN_PATHWAY	PID_AVB3_OPN_PATHWAY%MSIGDB_C2%PID_AVB3_OPN_PATHWAY	0.363636	0.604283	1.07676	1	NFKBIA,CDC42,MAPK1,RAC1,PIP5K1A,ITGAV,MAPK3
REGULATION OF GLYCOPROTEIN METABOLIC PROCESS%GOBP%GO:1903018	REGULATION OF GLYCOPROTEIN METABOLIC PROCESS%GOBP%GO:1903018	0.363821	0.604398	1.06163	1	CCR7,PTX3,CTNNB1,CHP1,CST3,ITM2B,TMEM59,RAB1A,ITM2A,PXYLP1,RAB1B
REGULATION OF PROTEIN IMPORT%GOBP%GO:1904589	REGULATION OF PROTEIN IMPORT%GOBP%GO:1904589	0.364008	0.604516	1.05882	1	SMAD3,PSEN1,ARHGEF5,CHP1,SUFU,RAB23,ECT2
CELLULAR RESPONSE TO HEXOSE STIMULUS%GOBP%GO:0071331	CELLULAR RESPONSE TO HEXOSE STIMULUS%GOBP%GO:0071331	0.364356	0.604516	-1.06807	-1	XBP1,SLC39A14,TRA2B
CELLULAR RESPONSE TO MONOSACCHARIDE STIMULUS%GOBP%GO:0071326	CELLULAR RESPONSE TO MONOSACCHARIDE STIMULUS%GOBP%GO:0071326	0.364356	0.604516	-1.06807	-1	XBP1,SLC39A14,TRA2B
REGULATION OF HORMONE METABOLIC PROCESS%GOBP%GO:0032350	REGULATION OF HORMONE METABOLIC PROCESS%GOBP%GO:0032350	0.364356	0.604516	-1.05888	-1	GNB3,CLCN2,PAX8,GFI1,HIF1A,CYP27B1
NONSENSE MEDIATED DECAY (NMD) INDEPENDENT OF THE EXON JUNCTION COMPLEX (EJC)%REACTOME%R-HSA-975956.1	NONSENSE MEDIATED DECAY (NMD) INDEPENDENT OF THE EXON JUNCTION COMPLEX (EJC)%REACTOME%R-HSA-975956.1	0.364486	0.604539	1.0353	1	RPL15,GSPT2,RPS13,RPL7A,RPS18,RPLP1,RPL27A,RPL13A,RPL41,RPL22,RPL23A,RPL31,RPS3,RPS19,RPS24,RPL9P9,RPLP0,RPL12,RPS16,RPSA,RPL10,RPS27L,RPS4X,RPL37A,RPS5,RPS29,RPS6,RPS27,RPS8,RPS20,RPL28,RPL37,RPS28,RPS9,RPL35A,RPS7,RPS12,RPS3A,RPS25,RPL4,RPL18,RPL34,RPL6,RPS15A,RPL13,UBA52,RPS27A,RPL30,PABPC1,RPS26,RPS23
ADENYLATE CYCLASE-INHIBITING G PROTEIN-COUPLED RECEPTOR SIGNALING PATHWAY%GOBP%GO:0007193	ADENYLATE CYCLASE-INHIBITING G PROTEIN-COUPLED RECEPTOR SIGNALING PATHWAY%GOBP%GO:0007193	0.365269	0.60496	1.06927	1	LPAR1,RGS1,PSAP,AKAP5,GNAI3,GNAI2,ADCY7,DRD4
ARF1 PATHWAY%PATHWAY INTERACTION DATABASE NCI-NATURE CURATED DATA%ARF1 PATHWAY	ARF1 PATHWAY%PATHWAY INTERACTION DATABASE NCI-NATURE CURATED DATA%ARF1 PATHWAY	0.365657	0.60496	1.07295	1	CD4,RAC1,GBF1,PIP5K1A,PLD2,CLTA,CYTH2,KDELR1
CELLULAR AMINE METABOLIC PROCESS%GOBP%GO:0044106	CELLULAR AMINE METABOLIC PROCESS%GOBP%GO:0044106	0.3659	0.60496	-1.0437	-1	DHPS,SRM,AZIN1,SULT1B1,AGMAT,ODC1,GDE1,TPH1
CELLULAR BIOGENIC AMINE METABOLIC PROCESS%GOBP%GO:0006576	CELLULAR BIOGENIC AMINE METABOLIC PROCESS%GOBP%GO:0006576	0.3659	0.60496	-1.0437	-1	DHPS,SRM,AZIN1,SULT1B1,AGMAT,ODC1,GDE1,TPH1
FAS (CD95) SIGNALING PATHWAY%PATHWAY INTERACTION DATABASE NCI-NATURE CURATED DATA%FAS (CD95) SIGNALING PATHWAY	FAS (CD95) SIGNALING PATHWAY%PATHWAY INTERACTION DATABASE NCI-NATURE CURATED DATA%FAS (CD95) SIGNALING PATHWAY	0.365145	0.60496	1.05187	1	RIPK1,FADD,BIRC3,SRC,PDPK1,SMPD1,MAPK14,FAS,MAP2K7,CASP8,EZR,BIRC2,BID,RFC1
MORPHOGENESIS OF A POLARIZED EPITHELIUM%GOBP%GO:0001738	MORPHOGENESIS OF A POLARIZED EPITHELIUM%GOBP%GO:0001738	0.364919	0.60496	-1.05918	-1	ACTG1,SCRIB,MYO9A,LAMA5,TRAF3IP1
PEROXISOMAL TRANSPORT%GOBP%GO:0043574	PEROXISOMAL TRANSPORT%GOBP%GO:0043574	0.365801	0.60496	1.03722	1	IDH1,PEX13,CROT,ABCD1,ZFAND6,PEX12,ECH1
POSITIVE REGULATION OF CELL JUNCTION ASSEMBLY%GOBP%GO:1901890	POSITIVE REGULATION OF CELL JUNCTION ASSEMBLY%GOBP%GO:1901890	0.365613	0.60496	-1.0594	-1	PPM1F,LIMS1,CLDN5
REGULATION OF SPINDLE ORGANIZATION%GOBP%GO:0090224	REGULATION OF SPINDLE ORGANIZATION%GOBP%GO:0090224	0.365751	0.60496	1.05745	1	RNF4,CHMP3,HSPA1B,CHMP2B,CCSAP,DYNC1H1,CHMP1B
SUBSTRATE ADHESION-DEPENDENT CELL SPREADING%GOBP%GO:0034446	SUBSTRATE ADHESION-DEPENDENT CELL SPREADING%GOBP%GO:0034446	0.365751	0.60496	1.05661	1	VAMP3,LPXN,RAC1,LAMB3,ITGB7,EPHA1,EFNA1,ITGAV,ATRN,ITGA4,FERMT2
HATS ACETYLATE HISTONES%REACTOME DATABASE ID RELEASE 75%3214847	HATS ACETYLATE HISTONES%REACTOME DATABASE ID RELEASE 75%3214847	0.366548	0.605647	-1.04581	-1	TADA2B,TAF12,KAT2A,WDR5,MRGBP,RUVBL1,DR1,SUPT20H,BRPF1,SUPT3H,RUVBL2,KAT14
VESICLE-MEDIATED TRANSPORT TO THE PLASMA MEMBRANE%GOBP%GO:0098876	VESICLE-MEDIATED TRANSPORT TO THE PLASMA MEMBRANE%GOBP%GO:0098876	0.366446	0.605647	1.05452	1	C16orf70,STX3,OPTN,GOLPH3L,ARL3,EXOC1,RAB11B,SNX27,RAB11A,VAMP4,VPS26A,CCDC93,VPS39,EXOC8,GCC2,RAB31,OSBPL5
ACTIVATED NOTCH1 TRANSMITS SIGNAL TO THE NUCLEUS%REACTOME%R-HSA-2122948.3	ACTIVATED NOTCH1 TRANSMITS SIGNAL TO THE NUCLEUS%REACTOME%R-HSA-2122948.3	0.366733	0.60575	1.0693	1	ADAM17,DTX2,PSEN1,PSENEN,NCSTN,APH1A,NOTCH1,APH1B,DLL1
ANTIGEN PROCESSING: UBIQUITINATION & PROTEASOME DEGRADATION%REACTOME%R-HSA-983168.2	ANTIGEN PROCESSING: UBIQUITINATION & PROTEASOME DEGRADATION%REACTOME%R-HSA-983168.2	0.367052	0.60575	1.03014	1	SOCS3,RNF4,RNF19B,RNF41,FBXL3,RNF111,KLHL20,MKRN1,TRIM36,CCNF,RNF34,TRIM4,RNF6,RNF130,KBTBD7,BTRC,ANAPC13,ASB2,TRIM21,FBXL5,SOCS1,WSB1,TRIM37,ASB7,AREL1,ASB8,PSMD5,KLHL3,FBXL18,SMURF2,DTX3L,UBE2W,UBOX5,FBXL4,UBE2G1,HECTD1,UNKL,PSMD11,ZNRF2,KLHL9,FBXO11,CBLB,RNF19A,SKP2,FBXL20,RNF144B,FBXO21,ASB13,ASB3,UBE2E1,FBXL14,UBE2A,UBE2B,UBE2K
EMBRYO DEVELOPMENT%GOBP%GO:0009790	EMBRYO DEVELOPMENT%GOBP%GO:0009790	0.367188	0.60575	1.02438	1	ITGA5,FLCN,BCL10,TGFBR2,PPP2R3A,CTNNB1,RARG,ACVR1,KIAA1217,HOXA1,LFNG,ID2,E2F7,KDM6B,CITED2,FGFR1,E2F8,RICTOR,ATP6AP2,KITLG,LAMB3,DUSP5,ITGA3,ARL13B,FLRT3,BBS4,TGFBR1,SMAD5,STIL,PRICKLE1,LUZP1,PHACTR4,SKI,PBX3,FOXA2,COL6A1,SULF2,KDM2B,TET1,NOTCH1,USP22,PLK4,LMO4
INTERSTRAND CROSS-LINK REPAIR%GOBP%GO:0036297	INTERSTRAND CROSS-LINK REPAIR%GOBP%GO:0036297	0.367273	0.60575	-1.03042	-1	RPA2,USP1,FAAP100,MUS81,NUCKS1,UBC,FAN1,XRCC3,ATR
REGULATION OF CELL-SUBSTRATE JUNCTION ASSEMBLY%GOBP%GO:0090109	REGULATION OF CELL-SUBSTRATE JUNCTION ASSEMBLY%GOBP%GO:0090109	0.367424	0.60575	-1.05865	-1	ACTG1,PPM1F,LIMS1,ITGB1BP1,ROCK2,DLC1
REGULATION OF FOCAL ADHESION ASSEMBLY%GOBP%GO:0051893	REGULATION OF FOCAL ADHESION ASSEMBLY%GOBP%GO:0051893	0.367424	0.60575	-1.05865	-1	ACTG1,PPM1F,LIMS1,ITGB1BP1,ROCK2,DLC1
SARS-COV-1 INFECTION%REACTOME%R-HSA-9678108.2	SARS-COV-1 INFECTION%REACTOME%R-HSA-9678108.2	0.366953	0.60575	1.05087	1	ST3GAL1,PIK3R4,PARP4,CHMP3,CHMP2B,BECN1,CHMP7,RB1,MGAT1,GANAB,CHMP4B,ST6GAL1
ENDODERM DIFFERENTIATION%WIKIPATHWAYS_20201210%WP2853%HOMO SAPIENS	ENDODERM DIFFERENTIATION%WIKIPATHWAYS_20201210%WP2853%HOMO SAPIENS	0.367673	0.605969	-1.04651	-1	ELAVL1,NLK,TAF4B,PLCH1,ATP8B2
CELL SURFACE INTERACTIONS AT THE VASCULAR WALL%REACTOME DATABASE ID RELEASE 75%202733	CELL SURFACE INTERACTIONS AT THE VASCULAR WALL%REACTOME DATABASE ID RELEASE 75%202733	0.368327	0.606855	-1.03376	-1	ITGB1,ANGPT1,JAML,NRAS,PIK3CB,IGKC,SLC7A5,GYPC,SLC3A2,TGFB1,JAM3,YES1,INPP5D,SLC16A1,LCK
CELLULAR RESPONSE TO GLUCOSE STIMULUS%GOBP%GO:0071333	CELLULAR RESPONSE TO GLUCOSE STIMULUS%GOBP%GO:0071333	0.368836	0.607118	-1.05564	-1	XBP1,SLC39A14,TRA2B
G ALPHA (S) SIGNALLING EVENTS%REACTOME DATABASE ID RELEASE 75%418555	G ALPHA (S) SIGNALLING EVENTS%REACTOME DATABASE ID RELEASE 75%418555	0.368778	0.607118	1.05898	1	PTGER4,ADRB2,SRC,GNB5,CALCRL,GNG7,RTP4,PDE3B,GNG5,GNG2,GNAI3,GNAS,GNAI2,ADCY7,PDE4D,ADORA2B
REGULATION OF MAST CELL ACTIVATION%GOBP%GO:0033003	REGULATION OF MAST CELL ACTIVATION%GOBP%GO:0033003	0.368737	0.607118	1.06703	1	CRLF2,VAMP3,MILR1,CD84
ACTIVATION OF PROTEIN KINASE B ACTIVITY%GOBP%GO:0032148	ACTIVATION OF PROTEIN KINASE B ACTIVITY%GOBP%GO:0032148	0.369697	0.607274	1.06437	1	INSR,IL18,PDPK1,RICTOR
CALCIUM ION TRANSPORT%GOBP%GO:0006816	CALCIUM ION TRANSPORT%GOBP%GO:0006816	0.369412	0.607274	1.04792	1	CCR7,PSEN1,CCR1,CCL3,SLC25A23,CAMK2A,CALCRL,MCUB,PARL,TPT1,CAV1,CACNA2D4,P2RX4,SLC24A3,MCU,TMCO1,PANX1,TRPV1,FKBP1A,ITGAV
DOLICHOL-LINKED OLIGOSACCHARIDE BIOSYNTHETIC PROCESS%GOBP%GO:0006488	DOLICHOL-LINKED OLIGOSACCHARIDE BIOSYNTHETIC PROCESS%GOBP%GO:0006488	0.369863	0.607274	1.08035	1	ALG9,ALG2,MPDU1,DOLPP1,DOLK,SRD5A3,ALG6,DHDDS,ALG14,MVD
LIPID HOMEOSTASIS%GOBP%GO:0055088	LIPID HOMEOSTASIS%GOBP%GO:0055088	0.369369	0.607274	1.06668	1	LDLR,NPC2,NR1H2,ABCA1,ABHD4,LDLRAP1,IL18,ABCG1,ABCD1
PURINERGIC SIGNALING%WIKIPATHWAYS_20201210%WP4900%HOMO SAPIENS	PURINERGIC SIGNALING%WIKIPATHWAYS_20201210%WP4900%HOMO SAPIENS	0.369863	0.607274	1.07869	1	GNAI3,P2RX4,GNAS,PANX1,ADORA2B,P2RY13,P2RY8
REGULATION OF COMPLEMENT CASCADE%REACTOME DATABASE ID RELEASE 75%977606	REGULATION OF COMPLEMENT CASCADE%REACTOME DATABASE ID RELEASE 75%977606	0.369565	0.607274	-1.05176	-1	C5,CD46,IGKC
REGULATION OF VIRAL-INDUCED CYTOPLASMIC PATTERN RECOGNITION RECEPTOR SIGNALING PATHWAY%GOBP%GO:0039531	REGULATION OF VIRAL-INDUCED CYTOPLASMIC PATTERN RECOGNITION RECEPTOR SIGNALING PATHWAY%GOBP%GO:0039531	0.369863	0.607274	1.07915	1	ZCCHC3,SEC14L1,BIRC3
TRANS-SULFURATION AND ONE CARBON METABOLISM%WIKIPATHWAYS_20201210%WP2525%HOMO SAPIENS	TRANS-SULFURATION AND ONE CARBON METABOLISM%WIKIPATHWAYS_20201210%WP2525%HOMO SAPIENS	0.369565	0.607274	-1.05569	-1	MTHFD1,DNMT3B,GCLC,AHCYL1,PHGDH,MTHFD2L,MTHFD1L,MTR
BRANCHED-CHAIN AMINO ACID CATABOLISM%REACTOME%R-HSA-70895.4	BRANCHED-CHAIN AMINO ACID CATABOLISM%REACTOME%R-HSA-70895.4	0.370221	0.607504	1.06895	1	HSD17B10,ALDH6A1,SLC25A44
RECEPTOR METABOLIC PROCESS%GOBP%GO:0043112	RECEPTOR METABOLIC PROCESS%GOBP%GO:0043112	0.370236	0.607504	-1.03669	-1	ITGB1,SNCA,ARRB1,KIF16B,ARFGEF2,AP2B1,TGFB1,GTF2H2,DNM1
CREB1 PHOSPHORYLATION THROUGH NMDA RECEPTOR-MEDIATED ACTIVATION OF RAS SIGNALING%REACTOME DATABASE ID RELEASE 75%442742	CREB1 PHOSPHORYLATION THROUGH NMDA RECEPTOR-MEDIATED ACTIVATION OF RAS SIGNALING%REACTOME DATABASE ID RELEASE 75%442742	0.370588	0.607719	1.06677	1	CALM1,MAPK1,PDPK1,CAMK2A,CAMK2G
DAP12 INTERACTIONS%REACTOME%R-HSA-2172127.1	DAP12 INTERACTIONS%REACTOME%R-HSA-2172127.1	0.3706	0.607719	1.06018	1	SIRPB1,SIGLEC15,TYROBP,RAC1,TREM1,B2M
CELL DEATH SIGNALLING VIA NRAGE, NRIF AND NADE%REACTOME DATABASE ID RELEASE 75%204998	CELL DEATH SIGNALLING VIA NRAGE, NRIF AND NADE%REACTOME DATABASE ID RELEASE 75%204998	0.371041	0.607939	1.05743	1	SQSTM1,PSEN1,TRAF6,ARHGEF5,SOS2,RAC1,ARHGEF3,GNA13,PSENEN,ARHGEF7,NCSTN,ECT2,FGD4,APH1A,MAGED1,ARHGEF16,APH1B,YWHAE,ARHGEF2,VAV1
NEGATIVE REGULATION OF EPITHELIAL TO MESENCHYMAL TRANSITION%GOBP%GO:0010719	NEGATIVE REGULATION OF EPITHELIAL TO MESENCHYMAL TRANSITION%GOBP%GO:0010719	0.370968	0.607939	1.07605	1	SPRY1,FOXA2,SPRED2,ADIPOR1,EFNA1,USF3,SDHAF2,PPP2CA,PTEN
STEROID METABOLIC PROCESS%GOBP%GO:0008202	STEROID METABOLIC PROCESS%GOBP%GO:0008202	0.371084	0.607939	1.03015	1	IDI1,MVK,HSD17B10,SPP1,ABCA1,DHCR7,PIAS4,LDLRAP1,ABCG1,MSMO1,DHCR24,CYP1B1,HMGCR,INSIG2,HMGCS1,OSBPL2,FDFT1,FDPS,DHRS9,PPARD,PLPP6,LIPA,SC5D,LSS,FAXDC2,SRD5A1,RDH5,HSD17B7,TSKU,SOAT2,ACAT2
RESPONSE TO CARBOHYDRATE%GOBP%GO:0009743	RESPONSE TO CARBOHYDRATE%GOBP%GO:0009743	0.371212	0.607958	-1.06839	-1	EIF2B3,XBP1,SLC39A14,TRA2B,VAMP2,IRS2,EIF2B1,EIF2B4,EIF2B2,KHK,PFKL,RAB11FIP2
POSITIVE REGULATION OF PROTEIN PROCESSING%GOBP%GO:0010954	POSITIVE REGULATION OF PROTEIN PROCESSING%GOBP%GO:0010954	0.371951	0.608977	-1.04787	-1	F12,RHBDD1,CR1,PHB,ENO1
TNFALPHA%NETPATH%TNFALPHA	TNFALPHA%NETPATH%TNFALPHA	0.372093	0.609018	1.0363	1	TNFAIP3,TXNIP,NFKBIA,TRAF6,RELB,RIPK1,FADD,USP11,BAG4,TIFA,KPNA2,SMARCE1,BIRC3,SOS2,SRC,JUNB,MAPK1,TANK,TNFRSF1B,EED,NFKB2,RPS6KA5,MAPK14,NKIRAS2,MAPKAPK2,PPP6C,YWHAZ,NKIRAS1,MADD,MAP3K8,TNFRSF11A,G3BP2,MAP3K2
CARGO CONCENTRATION IN THE ER%REACTOME%R-HSA-5694530.1	CARGO CONCENTRATION IN THE ER%REACTOME%R-HSA-5694530.1	0.372745	0.609894	1.06549	1	SEC24B,TMED10,SEC23A,CNIH1,STX5,CNIH2,TMED2,CD59
CHOLESTEROL TRANSPORT%GOBP%GO:0030301	CHOLESTEROL TRANSPORT%GOBP%GO:0030301	0.372917	0.609983	1.05483	1	LDLR,NPC2,ABCA1,LDLRAP1,ABCG1,OSBPL2,STARD5,CAV1,CD36,TSKU,SOAT2
POSITIVE REGULATION OF VIRAL TRANSCRIPTION%GOBP%GO:0050434	POSITIVE REGULATION OF VIRAL TRANSCRIPTION%GOBP%GO:0050434	0.373333	0.610281	-1.05071	-1	JUN,NUCKS1,POLR2K,RRP1B,POLR2H,POLR2C,CTDP1,TFAP4,NELFE
TRANSCRIPTIONAL REGULATION BY MECP2%REACTOME%R-HSA-8986944.2	TRANSCRIPTIONAL REGULATION BY MECP2%REACTOME%R-HSA-8986944.2	0.373333	0.610281	-1.04816	-1	LBR,TBL1X,FKBP5,IRAK1
CDC20:PHOSPHO-APC C MEDIATED DEGRADATION OF CYCLIN A%REACTOME%R-HSA-174184.2	CDC20:PHOSPHO-APC C MEDIATED DEGRADATION OF CYCLIN A%REACTOME%R-HSA-174184.2	0.374332	0.611338	-1.05103	-1	PSMA8,UBC,PSMD10,PSMB8,ANAPC2,UBE2S,PSMB4,PSMB9,ANAPC7,PSMA5,ANAPC1,PSMA3,CDC26,PSMC5,PSMC4,PSMA2,PSMD3,CDC20,PSMD13,PSMC1
SARS-COV INFECTIONS%REACTOME DATABASE ID RELEASE 75%9679506	SARS-COV INFECTIONS%REACTOME DATABASE ID RELEASE 75%9679506	0.37415	0.611338	-1.02067	-1	ITGB1,FKBP4,IMPDH1,CHD3,ST3GAL4,SUDS3,ROCK2,UBC,VHL,AP2B1,IMPDH2,PARP10,MOGS,HDAC2,ROCK1,JAK3,HSP90AA1,PARP16,FUT8
SEMI-LUNAR VALVE DEVELOPMENT%GOBP%GO:1905314	SEMI-LUNAR VALVE DEVELOPMENT%GOBP%GO:1905314	0.374257	0.611338	-1.06144	-1	TNFRSF1A,EMILIN1,ROCK2,TGFB1,ROCK1,TIE1
PID_NFKAPPAB_CANONICAL_PATHWAY%MSIGDB_C2%PID_NFKAPPAB_CANONICAL_PATHWAY	PID_NFKAPPAB_CANONICAL_PATHWAY%MSIGDB_C2%PID_NFKAPPAB_CANONICAL_PATHWAY	0.375	0.612238	1.07142	1	TNFAIP3,BCL10,NFKBIA,TRAF6
ALPHA4 BETA1 INTEGRIN SIGNALING EVENTS%PATHWAY INTERACTION DATABASE NCI-NATURE CURATED DATA%ALPHA4 BETA1 INTEGRIN SIGNALING EVENTS	ALPHA4 BETA1 INTEGRIN SIGNALING EVENTS%PATHWAY INTERACTION DATABASE NCI-NATURE CURATED DATA%ALPHA4 BETA1 INTEGRIN SIGNALING EVENTS	0.375746	0.612515	-1.04663	-1	ITGB1,JAML
B CELL DIFFERENTIATION%GOBP%GO:0030183	B CELL DIFFERENTIATION%GOBP%GO:0030183	0.375536	0.612515	1.04533	1	ADAM17,GPR183,ZBTB7A,FNIP1,LFNG,FCGR2B,DNAJB9,LRRC8A
NEGATIVE CHEMOTAXIS%GOBP%GO:0050919	NEGATIVE CHEMOTAXIS%GOBP%GO:0050919	0.375758	0.612515	1.05891	1	SEMA3C,SEMA4B,ITGAV
NONCANONICAL WNT SIGNALING PATHWAY%PATHWAY INTERACTION DATABASE NCI-NATURE CURATED DATA%NONCANONICAL WNT SIGNALING PATHWAY	NONCANONICAL WNT SIGNALING PATHWAY%PATHWAY INTERACTION DATABASE NCI-NATURE CURATED DATA%NONCANONICAL WNT SIGNALING PATHWAY	0.375723	0.612515	-1.03835	-1	NLK,MAPK9,CHD7,DVL1,TAB1,YES1,ROCK1,CTHRC1
REGULATION OF SYNAPSE STRUCTURE OR ACTIVITY%GOBP%GO:0050803	REGULATION OF SYNAPSE STRUCTURE OR ACTIVITY%GOBP%GO:0050803	0.375439	0.612515	-1.04005	-1	SNCA,HOMER1,SHANK3,LRFN4,SRCIN1,ANAPC2,ABI2,EIF4G1,CAMK1,ARC,DNM1,ADGRL1,SEMA4A,DCTN1,GRIPAP1,MEF2C,CDK5,CLSTN1,ZDHHC2,LRP8
CYTOPLASMIC PATTERN RECOGNITION RECEPTOR SIGNALING PATHWAY%GOBP%GO:0002753	CYTOPLASMIC PATTERN RECOGNITION RECEPTOR SIGNALING PATHWAY%GOBP%GO:0002753	0.376321	0.613051	1.03974	1	TNFAIP3,IRAK2,TRAF6,TAB2,TIFA,IRF7,DDX58,OTULIN,LACC1,IFIH1
POSITIVE REGULATION OF G1/S TRANSITION OF MITOTIC CELL CYCLE%GOBP%GO:1900087	POSITIVE REGULATION OF G1/S TRANSITION OF MITOTIC CELL CYCLE%GOBP%GO:1900087	0.376238	0.613051	-1.04905	-1	CCND1,CCND2
REGULATION OF MECP2 EXPRESSION AND ACTIVITY%REACTOME%R-HSA-9022692.1	REGULATION OF MECP2 EXPRESSION AND ACTIVITY%REACTOME%R-HSA-9022692.1	0.376471	0.613103	-1.0446	-1	LBR,TBL1X
HIV LIFE CYCLE%REACTOME%R-HSA-162587.2	HIV LIFE CYCLE%REACTOME%R-HSA-162587.2	0.376645	0.613195	-1.02125	-1	TAF12,TAF4B,SUPT16H,CCNH,NUP107,RNMT,GTF2H3,ERCC2,XPO1,POLR2K,UBC,NUP50,NUP43,GTF2H2,NCBP1,POLR2H,NEDD4L,NUP155,RCC1,POLR2C,PSIP1,CTDP1,VPS37B,RAN,NELFE,TAF10,RANGAP1,CHMP6
DNA CONFORMATION CHANGE%GOBP%GO:0071103	DNA CONFORMATION CHANGE%GOBP%GO:0071103	0.376835	0.613313	-1.0379	-1	MCM6,TOP2A,MCM4,SMCHD1,RECQL4,RUVBL1,GTF2H3,ERCC2,CABIN1,UBC,PIF1,HMGB3,CENPV,CENPT,ASCC3,NCAPG,DDX11,NOC2L,PADI4,SMC2,GTF2H2,RECQL5,DFFB,CUL4A,NAA10,BRD2,SMC4,DDX12P,GRWD1,SMARCAL1,WRN,TOP1,NCAPH2,CHD5,SRPK1,SUPV3L1,M1AP,ACIN1,CDAN1
SARS CORONAVIRUS AND INNATE IMMUNITY%WIKIPATHWAYS_20201210%WP4912%HOMO SAPIENS	SARS CORONAVIRUS AND INNATE IMMUNITY%WIKIPATHWAYS_20201210%WP4912%HOMO SAPIENS	0.376984	0.613364	1.07188	1	IFNAR2,TICAM1,DDX58,IFIH1,TBK1
FOLLICLE STIMULATING HORMONE (FSH) SIGNALING PATHWAY%WIKIPATHWAYS_20201210%WP2035%HOMO SAPIENS	FOLLICLE STIMULATING HORMONE (FSH) SIGNALING PATHWAY%WIKIPATHWAYS_20201210%WP2035%HOMO SAPIENS	0.377691	0.613939	1.07248	1	SGK1,SRC,MAPK1,MAPK14,MAPK3,RAF1,CREB1,RHEB
GLYPICAN 1 NETWORK%PATHWAY INTERACTION DATABASE NCI-NATURE CURATED DATA%GLYPICAN 1 NETWORK	GLYPICAN 1 NETWORK%PATHWAY INTERACTION DATABASE NCI-NATURE CURATED DATA%GLYPICAN 1 NETWORK	0.377691	0.613939	1.07237	1	TGFBR2,SRC,FGFR1,TGFBR1,GPC1,LYN
REGULATION OF HISTONE H3-K4 METHYLATION%GOBP%GO:0051569	REGULATION OF HISTONE H3-K4 METHYLATION%GOBP%GO:0051569	0.377691	0.613939	1.07285	1	MYB,CTNNB1,SMAD4,CTR9,KMT2A,AUTS2
HEDGEHOG 'OFF' STATE%REACTOME%R-HSA-5610787.1	HEDGEHOG 'OFF' STATE%REACTOME%R-HSA-5610787.1	0.377816	0.613951	-1.03229	-1	PSMA8,OFD1,UBC,SMO,PSMD10,PSMB8,PRKAR1B,PRKAR2A,KIF7,IFT172,PSMB4,PSMB9,PSMA5,PSMA3,PSMC5,PSMC4,MKS1,PSMA2,PSMD3,ADCY9,PSMD13,ADCY6,WDR35,PSMC1
NOTCH3 INTRACELLULAR DOMAIN REGULATES TRANSCRIPTION%REACTOME%R-HSA-9013508.1	NOTCH3 INTRACELLULAR DOMAIN REGULATES TRANSCRIPTION%REACTOME%R-HSA-9013508.1	0.378049	0.614138	-1.04249	-1	KAT2A,STAT1,MAML3,PLXND1
NEGATIVE REGULATION OF MYELOID CELL DIFFERENTIATION%GOBP%GO:0045638	NEGATIVE REGULATION OF MYELOID CELL DIFFERENTIATION%GOBP%GO:0045638	0.378378	0.614482	1.04283	1	MYC,CCL3,TMEM178A,TLR4,GPR137B,LILRB3,CTR9,LDB1,LILRB4,ZFP36
INTEGRATION OF ENERGY METABOLISM%REACTOME DATABASE ID RELEASE 75%163685	INTEGRATION OF ENERGY METABOLISM%REACTOME DATABASE ID RELEASE 75%163685	0.378571	0.614491	-1.03538	-1	ACSL4,PLCB2,GNB4,GNB3,FASN,VAMP2,PLCB3,ACACA,PRKAR1B,PRKAR2A
REGULATION OF MICROTUBULE-BASED PROCESS%GOBP%GO:0032886	REGULATION OF MICROTUBULE-BASED PROCESS%GOBP%GO:0032886	0.378738	0.614491	-1.03326	-1	CYLD,NAT10,SNCA,LAMP1,FKBP4,KAT2A,EML3,HNRNPU,KATNB1,MAP1A,MID1IP1,MDM1,RANGRF,AKAP9,BORCS5,ROCK1,BICD1,XRCC3,CDK5RAP2,FES,STK11,EML2,CEP131,RCC1,DCTN1,MACF1,TRAF3IP1,MKKS
REGULATION OF VIRAL LIFE CYCLE%GOBP%GO:1903900	REGULATION OF VIRAL LIFE CYCLE%GOBP%GO:1903900	0.378641	0.614491	1.03391	1	TRIM38,CD74,STAU1,HLA-DRB1,PTX3,CD4,CAV2,CHMP3,TRIM21,TRIM62,KPNA2,MX1,AXL,CHMP2B,TBC1D20,APOBEC3B,RNASEL,ZBED1,OAS2,TMEM39B,APOBEC3C
DIGESTIVE SYSTEM DEVELOPMENT%GOBP%GO:0055123	DIGESTIVE SYSTEM DEVELOPMENT%GOBP%GO:0055123	0.379032	0.614778	1.06647	1	AGR2,ID2,SRC,CHD8,IL6ST
POSITIVE REGULATION OF EPITHELIAL CELL DIFFERENTIATION%GOBP%GO:0030858	POSITIVE REGULATION OF EPITHELIAL CELL DIFFERENTIATION%GOBP%GO:0030858	0.379447	0.615067	1.06907	1	S1PR2,VEZF1,RFX3,F11R
SIGNAL AMPLIFICATION%REACTOME DATABASE ID RELEASE 75%392518	SIGNAL AMPLIFICATION%REACTOME DATABASE ID RELEASE 75%392518	0.379447	0.615067	1.07041	1	GNB5,GNG7,GNA13,PLA2G4A,MAPK14,GNG5,GNG2,GNAI3,GNAI2
COLLAGEN DEGRADATION%REACTOME DATABASE ID RELEASE 75%1442490	COLLAGEN DEGRADATION%REACTOME DATABASE ID RELEASE 75%1442490	0.379798	0.615112	1.05375	1	ADAM17,ADAM9,MMP19,CTSB,COL9A2,COL9A3,MMP2,COL18A1,CTSD
ENDOSOME TO LYSOSOME TRANSPORT%GOBP%GO:0008333	ENDOSOME TO LYSOSOME TRANSPORT%GOBP%GO:0008333	0.379828	0.615112	1.04034	1	ATG14,RAB12,ADRB2,CHMP3,CHMP2B,AKTIP,DTX3L,SNAPIN,MTM1,FAM160A2,VPS18,VPS39,UBXN6
FORMATION OF FIBRIN CLOT (CLOTTING CASCADE)%REACTOME DATABASE ID RELEASE 75%140877	FORMATION OF FIBRIN CLOT (CLOTTING CASCADE)%REACTOME DATABASE ID RELEASE 75%140877	0.379648	0.615112	1.07138	1	A2M,THBD,TFPI,SERPING1,PRCP,GP1BA
CD40 CD40L SIGNALING%PATHWAY INTERACTION DATABASE NCI-NATURE CURATED DATA%CD40 CD40L SIGNALING	CD40 CD40L SIGNALING%PATHWAY INTERACTION DATABASE NCI-NATURE CURATED DATA%CD40 CD40L SIGNALING	0.380081	0.61526	1.05674	1	TNFAIP3,TRAF6,CD40,MYC,BIRC3,MAPK14
CELLULAR RESPONSE TO INTERLEUKIN-7%GOBP%GO:0098761	CELLULAR RESPONSE TO INTERLEUKIN-7%GOBP%GO:0098761	0.380392	0.61526	1.05837	1	CRLF2,CISH,SOCS1,IL7R
INTERLEUKIN-7-MEDIATED SIGNALING PATHWAY%GOBP%GO:0038111	INTERLEUKIN-7-MEDIATED SIGNALING PATHWAY%GOBP%GO:0038111	0.380392	0.61526	1.05837	1	CRLF2,CISH,SOCS1,IL7R
RESPONSE TO INTERLEUKIN-7%GOBP%GO:0098760	RESPONSE TO INTERLEUKIN-7%GOBP%GO:0098760	0.380392	0.61526	1.05837	1	CRLF2,CISH,SOCS1,IL7R
FBXL7 DOWN-REGULATES AURKA DURING MITOTIC ENTRY AND IN EARLY MITOSIS%REACTOME%R-HSA-8854050.2	FBXL7 DOWN-REGULATES AURKA DURING MITOTIC ENTRY AND IN EARLY MITOSIS%REACTOME%R-HSA-8854050.2	0.380515	0.615268	-1.02266	-1	PSMA8,UBC,PSMD10,PSMB8,PSMB4,PSMB9,PSMA5,PSMA3,PSMC5,PSMC4,PSMA2,PSMD3
ACTIVATION OF BH3-ONLY PROTEINS%REACTOME DATABASE ID RELEASE 75%114452	ACTIVATION OF BH3-ONLY PROTEINS%REACTOME DATABASE ID RELEASE 75%114452	0.380952	0.615784	1.0499	1	BMF,PPP1R13B,YWHAZ,TP53BP2,E2F1,YWHAG,TFDP2,YWHAE,BID,TFDP1,PPP3R1,YWHAH,YWHAQ,TP73,MAPK8,YWHAB
GLIAL CELL ACTIVATION%GOBP%GO:0061900	GLIAL CELL ACTIVATION%GOBP%GO:0061900	0.381526	0.615916	-1.03612	-1	SNCA
PID_CD8_TCR_PATHWAY%MSIGDB_C2%PID_CD8_TCR_PATHWAY	PID_CD8_TCR_PATHWAY%MSIGDB_C2%PID_CD8_TCR_PATHWAY	0.381551	0.615916	1.0404	1	BCL10,TRAF6,CBL,PDPK1,B2M,MAP3K8,RAP1A
REGULATION OF LIPID CATABOLIC PROCESS%GOBP%GO:0050994	REGULATION OF LIPID CATABOLIC PROCESS%GOBP%GO:0050994	0.381339	0.615916	1.05122	1	LDLR,SORL1,ABCD1,PDE3B,DAGLB,PNPLA2,PRKAA1,MFSD2A,GPLD1,HPGD,PRKCD
RESPONSE TO LIPOPROTEIN PARTICLE%GOBP%GO:0055094	RESPONSE TO LIPOPROTEIN PARTICLE%GOBP%GO:0055094	0.381526	0.615916	-1.03528	-1	ITGB1
RHO GTPASES ACTIVATE WASPS AND WAVES%REACTOME DATABASE ID RELEASE 75%5663213	RHO GTPASES ACTIVATE WASPS AND WAVES%REACTOME DATABASE ID RELEASE 75%5663213	0.381743	0.615916	1.04216	1	CDC42,NCK1,WIPF2,BAIAP2,MAPK1,RAC1,WASF2,ACTR2,ARPC2,ABI1,BRK1,MAPK3,ARPC1A,ACTB,ABL1,ARPC3
SYNTHESIS OF PA%REACTOME DATABASE ID RELEASE 75%1483166	SYNTHESIS OF PA%REACTOME DATABASE ID RELEASE 75%1483166	0.38171	0.615916	-1.04414	-1	LPCAT1,PLD6,GPD2,ACP6,AGPAT5,DDHD1,AGPAT3,LPCAT4,GPD1L,MIGA2,GNPAT
BIOCARTA_RAS_PATHWAY%MSIGDB_C2%BIOCARTA_RAS_PATHWAY	BIOCARTA_RAS_PATHWAY%MSIGDB_C2%BIOCARTA_RAS_PATHWAY	0.382937	0.616506	1.06493	1	CDC42,RAC1,RALA,MAPK3,RAF1,CASP9
NOVEL INTRACELLULAR COMPONENTS OF RIG-I-LIKE RECEPTOR (RLR) PATHWAY%WIKIPATHWAYS_20201210%WP3865%HOMO SAPIENS	NOVEL INTRACELLULAR COMPONENTS OF RIG-I-LIKE RECEPTOR (RLR) PATHWAY%WIKIPATHWAYS_20201210%WP3865%HOMO SAPIENS	0.382298	0.616506	-1.0439	-1	CYLD,MAPK9,NLRX1,TRADD,IKBKE,DDX3Y
PLATELET SENSITIZATION BY LDL%REACTOME%R-HSA-432142.2	PLATELET SENSITIZATION BY LDL%REACTOME%R-HSA-432142.2	0.382937	0.616506	1.06948	1	PECAM1,PPP2CB,PLA2G4A,MAPK14,PPP2R5C
SCF-BETA-TRCP MEDIATED DEGRADATION OF EMI1%REACTOME%R-HSA-174113.3	SCF-BETA-TRCP MEDIATED DEGRADATION OF EMI1%REACTOME%R-HSA-174113.3	0.382784	0.616506	-1.01082	-1	PSMA8,UBC,PSMD10,PSMB8,PSMB4,PSMB9,PSMA5,PSMA3,PSMC5,PSMC4,PSMA2,PSMD3,CDC20,PSMD13,PSMC1
SIGNALING EVENTS MEDIATED BY PRL%PATHWAY INTERACTION DATABASE NCI-NATURE CURATED DATA%SIGNALING EVENTS MEDIATED BY PRL	SIGNALING EVENTS MEDIATED BY PRL%PATHWAY INTERACTION DATABASE NCI-NATURE CURATED DATA%SIGNALING EVENTS MEDIATED BY PRL	0.382643	0.616506	-1.04729	-1	ITGB1,RABGGTB,PTP4A3,ROCK1,TUBA1B
SKELETAL MUSCLE ORGAN DEVELOPMENT%GOBP%GO:0060538	SKELETAL MUSCLE ORGAN DEVELOPMENT%GOBP%GO:0060538	0.382766	0.616506	1.05726	1	ZBTB18,CAV2,MSC,DAG1,SKI,CAV1,FXR1,DLL1,POPDC2,SVIL,MYL6,MYLPF
TRANSPORT OF BILE SALTS AND ORGANIC ACIDS, METAL IONS AND AMINE COMPOUNDS%REACTOME%R-HSA-425366.3	TRANSPORT OF BILE SALTS AND ORGANIC ACIDS, METAL IONS AND AMINE COMPOUNDS%REACTOME%R-HSA-425366.3	0.382576	0.616506	-1.05637	-1	SLC39A10,SLC18A2,SLC39A14,SLC30A1,SLC22A16
CHOLESTEROL BIOSYNTHESIS%REACTOME DATABASE ID RELEASE 75%191273	CHOLESTEROL BIOSYNTHESIS%REACTOME DATABASE ID RELEASE 75%191273	0.383234	0.616794	1.05876	1	IDI1,MVK,DHCR7,MSMO1,DHCR24,HMGCS1,FDFT1,FDPS,PLPP6,SC5D,LSS,HSD17B7,ACAT2,EBP
RESISTIN AS A REGULATOR OF INFLAMMATION%WIKIPATHWAYS_20201210%WP4481%HOMO SAPIENS	RESISTIN AS A REGULATOR OF INFLAMMATION%WIKIPATHWAYS_20201210%WP4481%HOMO SAPIENS	0.383562	0.616941	1.0668	1	NFKBIA,PLCD3,MAPK1,MAPK14
TP53 REGULATES METABOLIC GENES%REACTOME DATABASE ID RELEASE 75%5628897	TP53 REGULATES METABOLIC GENES%REACTOME DATABASE ID RELEASE 75%5628897	0.383562	0.616941	1.05068	1	RRAGC,TNRC6C,TNRC6A,MT-CO2,SESN2,TSC1,RRAGD,TNRC6B,DDIT4,LAMTOR3,PRKAB1,COX8A,MT-CO1,MT-CO3,YWHAZ,COX11,COX14,AGO1,YWHAG,TIGAR
BIOLOGICAL ADHESION%GOBP%GO:0022610	BIOLOGICAL ADHESION%GOBP%GO:0022610	0.383929	0.617341	1.02995	1	CXCR3,VAMP3,ITGA5,ADAM17,SPP1,TGFBR2,PSEN1,GCNT1,ICAM1,CTTN,CTNNB1,ACVR1,PLXNC1,CX3CR1,PECAM1,LPP,CD99,MILR1,IGFBP7,LPXN,PPFIA1,GNE,TSC1,CDH2,CCR1,ADAM9,MTSS1,HBB,SRC,DLG5,CD164,NINJ2,RAC1,VCL,CYP1B1,CD84,F11R,SERPINB8,NINJ1,LAMB3,ITGA3,CLDN12,FLRT3,PIP5K1C,ITGB7,PCDHGC3,THBS1,AGGF1,EPHA1,ARHGEF7,ITGAX,PCDHGA12,CD6,SORBS1,ICAM2,EFNB2,ADGRE1,APC,NPTN,CERCAM,CD2,GNAS
APC C:CDC20 MEDIATED DEGRADATION OF MITOTIC PROTEINS%REACTOME%R-HSA-176409.3	APC C:CDC20 MEDIATED DEGRADATION OF MITOTIC PROTEINS%REACTOME%R-HSA-176409.3	0.385027	0.618916	-1.02824	-1	PSMA8,UBC,PSMD10,PSMB8,ANAPC2,UBE2S,PSMB4,PSMB9,ANAPC7,PSMA5,ANAPC1,PSMA3,CDC26,PSMC5,PSMC4,PSMA2,PSMD3,CDC20,PSMD13,PSMC1
NEGATIVE REGULATION OF AUTOPHAGY%GOBP%GO:0010507	NEGATIVE REGULATION OF AUTOPHAGY%GOBP%GO:0010507	0.38565	0.619727	1.03812	1	BMF,IL10RA,ZKSCAN3,TAB2,PHF23,TSC1,MTMR9,CTSA,TMEM39B,MTM1,FEZ2,FOXK1,PTPN22,WDR6,TBC1D14,CPTP,EIF4G2,CHMP4B,SMCR8,TREM2,SIRT2,TMEM39A,NRBP2
AMYOTROPHIC LATERAL SCLEROSIS (ALS)%WIKIPATHWAYS_20201210%WP2447%HOMO SAPIENS	AMYOTROPHIC LATERAL SCLEROSIS (ALS)%WIKIPATHWAYS_20201210%WP2447%HOMO SAPIENS	0.386588	0.62012	-1.04322	-1	BCL2,CASP3,TOMM40,PPP3CC
CERAMIDE SIGNALING PATHWAY%PATHWAY INTERACTION DATABASE NCI-NATURE CURATED DATA%CERAMIDE SIGNALING PATHWAY	CERAMIDE SIGNALING PATHWAY%PATHWAY INTERACTION DATABASE NCI-NATURE CURATED DATA%CERAMIDE SIGNALING PATHWAY	0.386412	0.62012	1.04733	1	ASAH1,RIPK1,MYC,FADD,BAG4,BIRC3,MAPK1,SMPD1,MADD,CASP8,RB1,MAPK3,RAF1,BID
GLYCOPROTEIN CATABOLIC PROCESS%GOBP%GO:0006516	GLYCOPROTEIN CATABOLIC PROCESS%GOBP%GO:0006516	0.386179	0.62012	-1.02506	-1	STT3B,FBXO6,NGLY1,FBXO44,HPSE
MET PROMOTES CELL MOTILITY%REACTOME%R-HSA-8875878.1	MET PROMOTES CELL MOTILITY%REACTOME%R-HSA-8875878.1	0.386588	0.62012	-1.04244	-1	ITGB1,HGF,LAMB2,LAMC3
PID_THROMBIN_PAR1_PATHWAY%MSIGDB_C2%PID_THROMBIN_PAR1_PATHWAY	PID_THROMBIN_PAR1_PATHWAY%MSIGDB_C2%PID_THROMBIN_PAR1_PATHWAY	0.38664	0.62012	-1.03736	-1	PLCB2,F2R,ROCK2,PLCB3,ROCK1,ARHGEF1,PRKCA,ZYX,GNAI1,PRKCB
REGULATION OF BMP SIGNALING PATHWAY%GOBP%GO:0030510	REGULATION OF BMP SIGNALING PATHWAY%GOBP%GO:0030510	0.386892	0.62012	1.04153	1	SORL1,SMAD4,XIAP,ITGA3,SMURF2,SKI,LEMD3,TRIM33,NOTCH1,SMAD6,SKIL,HIPK2
REGULATION OF MITOTIC CELL CYCLE%GOBP%GO:0007346	REGULATION OF MITOTIC CELL CYCLE%GOBP%GO:0007346	0.386779	0.62012	-1.03041	-1	BTG3,PIM2,CCND1,CYLD,SDCCAG8,RPA2,CDC25A,TOP2A,ZW10,ACTR1A,CENPF,SETMAR,EML3,CCND2,HNRNPU,CEP290,PINX1,HAUS7,OBSL1,SCRIB,TUBA4A,INTS3,CENPE,PSMA8,MUS81,HUS1B,PPP1R9B,TIPIN,ERCC2,OFD1,RAD51C,GFI1B,PSMD10,PSMB8,TTLL12,ANAPC2,KLF4,CEP164,AVEN,EIF4G1,AKAP9,SPHK1,EME2,TGFB1,SFI1,TRIP13,PRMT5,PSMB4,PSMB9,XRCC3,CEP63,NABP1,CDK5RAP2,RPTOR,ANAPC7,PSMA5,RPS6KB1,NPM2,DYNLL1,PIDD1,ANAPC1,HSP90AA1,MDC1,YTHDC2,ODF2,CEP131,RAD9B,PSMA3,NAA10,CCDC8,CDC26,DLG1,RCC1,DCTN1,CDK2,DDX3X,PSMC5,BRD7,DUSP3
RESPONSE TO BACTERIUM%GOBP%GO:0009617	RESPONSE TO BACTERIUM%GOBP%GO:0009617	0.386473	0.62012	-1.02595	-1	MTDH,ADGRB1,SNX3,SNCA,TNIP2,IRAK1,IGKC,XBP1,STAB1,F2R
SYNTHESIS OF VERY LONG-CHAIN FATTY ACYL-COAS%REACTOME%R-HSA-75876.5	SYNTHESIS OF VERY LONG-CHAIN FATTY ACYL-COAS%REACTOME%R-HSA-75876.5	0.386965	0.62012	-1.03977	-1	ACSL4,HACD2,ELOVL6,ACSF3
DOWNREGULATION OF TGF-BETA RECEPTOR SIGNALING%REACTOME DATABASE ID RELEASE 75%2173788	DOWNREGULATION OF TGF-BETA RECEPTOR SIGNALING%REACTOME DATABASE ID RELEASE 75%2173788	0.387795	0.620652	1.04717	1	SMAD3,TGFBR2,TGFBR1,SMURF2
INTEGRIN-MEDIATED CELL ADHESION%WIKIPATHWAYS_20201210%WP185%HOMO SAPIENS	INTEGRIN-MEDIATED CELL ADHESION%WIKIPATHWAYS_20201210%WP185%HOMO SAPIENS	0.387892	0.620652	1.03733	1	CRK,CDC42,MAPK7,CAV2,PAK4,SRC,MAPK1,GIT2,RAC1,PDPK1,MAP2K3,ITGB7,RAPGEF1,ITGAX,RAP1A
NEGATIVE REGULATION OF CYTOKINE-MEDIATED SIGNALING PATHWAY%GOBP%GO:0001960	NEGATIVE REGULATION OF CYTOKINE-MEDIATED SIGNALING PATHWAY%GOBP%GO:0001960	0.3875	0.620652	1.03602	1	NR1H2,IL1RN,RFFL,SAMHD1,GAS6,GPS2,YTHDF3,CARD16,SH2B3,PTPN2,RNF113A
TRANSCRIPTION INITIATION FROM RNA POLYMERASE II PROMOTER%GOBP%GO:0006367	TRANSCRIPTION INITIATION FROM RNA POLYMERASE II PROMOTER%GOBP%GO:0006367	0.387858	0.620652	-1.01853	-1	CCND1,TAF12,TAF4B,CCNH,CCNC,CBFB,MED27,TEAD4,E2F2,GTF2H3,ERCC2,DR1,POLR2K,RXRA,NR1D1,RARA,TRIM28,MAML3
UNFOLDED PROTEIN RESPONSE%WIKIPATHWAYS_20201210%WP4925%HOMO SAPIENS	UNFOLDED PROTEIN RESPONSE%WIKIPATHWAYS_20201210%WP4925%HOMO SAPIENS	0.38755	0.620652	-1.0308	-1	BCL2,XBP1,PPP1R15A,EIF2S1,PMAIP1
CELLULAR RESPONSE TO AMINO ACID STIMULUS%GOBP%GO:0071230	CELLULAR RESPONSE TO AMINO ACID STIMULUS%GOBP%GO:0071230	0.388211	0.620781	1.05483	1	RRAGC,SESN1,SESN2,RRAGD,LAMTOR3
DENDRITE DEVELOPMENT%GOBP%GO:0016358	DENDRITE DEVELOPMENT%GOBP%GO:0016358	0.388186	0.620781	1.02552	1	CDC42,BTBD3,CAMK2A,MEF2A,BBS4,ARF4,GHRL,KLF7,FLRT1
ACTIVATION OF NMDA RECEPTORS AND POSTSYNAPTIC EVENTS%REACTOME DATABASE ID RELEASE 75%442755	ACTIVATION OF NMDA RECEPTORS AND POSTSYNAPTIC EVENTS%REACTOME DATABASE ID RELEASE 75%442755	0.388535	0.620918	1.01937	1	CALM1,KPNA2,SRC,MAPK1,RAC1,PDPK1,CAMK2A,CAMK2G,PRKAB1,LIN7B
REGULATION OF HORMONE SECRETION%GOBP%GO:0046883	REGULATION OF HORMONE SECRETION%GOBP%GO:0046883	0.388506	0.620918	1.03827	1	VAMP3,ANXA1,SPP1,HLA-DRB1,RAB11FIP1,CDK16,ARNTL,RFX3,MIDN,FOXA2,PIM3,GHRL,RAP1A,KLF7,MCU,SNX4
PID_IL1_PATHWAY%MSIGDB_C2%PID_IL1_PATHWAY	PID_IL1_PATHWAY%MSIGDB_C2%PID_IL1_PATHWAY	0.388778	0.621115	1.05395	1	SQSTM1,IL1RN,TRAF6
NEUROINFLAMMATORY RESPONSE%GOBP%GO:0150076	NEUROINFLAMMATORY RESPONSE%GOBP%GO:0150076	0.389002	0.621283	-1.03402	-1	SNCA
ASSEMBLY OF COLLAGEN FIBRILS AND OTHER MULTIMERIC STRUCTURES%REACTOME DATABASE ID RELEASE 75%2022090	ASSEMBLY OF COLLAGEN FIBRILS AND OTHER MULTIMERIC STRUCTURES%REACTOME DATABASE ID RELEASE 75%2022090	0.389662	0.621385	-1.03366	-1	BMP1,LOXL3,COL7A1,MMP9,CD151,COL5A2,COL24A1
EPITHELIAL TO MESENCHYMAL TRANSITION%GOBP%GO:0001837	EPITHELIAL TO MESENCHYMAL TRANSITION%GOBP%GO:0001837	0.389635	0.621385	-1.02951	-1	LIMS1,NOLC1,HGF,TCOF1,TGFBR3L,LOXL3,ENG,TRIM28,TGFB1,KBTBD8,DDX17,HNRNPAB,NOG,CUL7,KLHL12,NOTCH4,HIF1A,DDX5,PDCD6
G2 M TRANSITION%REACTOME DATABASE ID RELEASE 75%69275	G2 M TRANSITION%REACTOME DATABASE ID RELEASE 75%69275	0.389439	0.621385	-1.02543	-1	SDCCAG8,CDC25A,CCNH,ACTR1A,CENPF,TUBGCP6,CEP290,HAUS7,PPP2R3B,TUBA4A,PSMA8,TUBGCP4,XPO1,NME7,OFD1,UBC,PSMD10,PSMB8,CEP164,AKAP9,SFI1,PSMB4,PSMB9,CEP63,CDK5RAP2,PSMA5,DYNLL1,HSP90AA1,ODF2,CEP131,PSMA3,AJUBA,PPP2R1B,CDK2,PSMC5,MZT1,RAB8A,PSMC4,CSNK1E
RECYCLING PATHWAY OF L1%REACTOME DATABASE ID RELEASE 75%437239	RECYCLING PATHWAY OF L1%REACTOME DATABASE ID RELEASE 75%437239	0.389328	0.621385	1.06379	1	DPYSL2,MAPK1,RDX,RPS6KA5,CLTA,EZR
TUBE FORMATION%GOBP%GO:0035148	TUBE FORMATION%GOBP%GO:0035148	0.389635	0.621385	-1.02915	-1	SDCCAG8,CEP290,DVL1,ITGB1BP1,SCRIB,DLC1,MTHFD1,TGFB1,PAX8,TSC2,DICER1
REGULATION OF CDC42 ACTIVITY%PATHWAY INTERACTION DATABASE NCI-NATURE CURATED DATA%REGULATION OF CDC42 ACTIVITY	REGULATION OF CDC42 ACTIVITY%PATHWAY INTERACTION DATABASE NCI-NATURE CURATED DATA%REGULATION OF CDC42 ACTIVITY	0.390244	0.621933	1.05	1	CDC42,ARHGAP1,BCAR3,ARHGEF7,APC,RACGAP1
RET SIGNALING%REACTOME%R-HSA-8853659.4	RET SIGNALING%REACTOME%R-HSA-8853659.4	0.390244	0.621933	1.05385	1	GFRA2,MAPK7,GAB1
PROTON TRANSMEMBRANE TRANSPORT%GOBP%GO:1902600	PROTON TRANSMEMBRANE TRANSPORT%GOBP%GO:1902600	0.390782	0.622577	1.05263	1	ATP6V0D1,HVCN1,MT-CO1,SLC36A1,MT-ATP6,VPS9D1,UCP2,SLC9A1
REGULATION OF INTRINSIC APOPTOTIC SIGNALING PATHWAY%GOBP%GO:2001242	REGULATION OF INTRINSIC APOPTOTIC SIGNALING PATHWAY%GOBP%GO:2001242	0.390887	0.622577	1.02828	1	BMF,MDM2,CD74,MAPK7,PLAUR,EIF2AK3,NCK1,DAPK2,SRC,NFE2L2,PTTG1IP,DDIAS,TMBIM6,TPT1,CAV1,BECN1,PPIF
FC-EPSILON RECEPTOR I SIGNALING IN MAST CELLS%PATHWAY INTERACTION DATABASE NCI-NATURE CURATED DATA%FC-EPSILON RECEPTOR I SIGNALING IN MAST CELLS	FC-EPSILON RECEPTOR I SIGNALING IN MAST CELLS%PATHWAY INTERACTION DATABASE NCI-NATURE CURATED DATA%FC-EPSILON RECEPTOR I SIGNALING IN MAST CELLS	0.391685	0.623276	1.02685	1	FCER1A,FCGR2B,PLPP1,CBL,MAPK1,PLA2G4A,MAP2K7,CBLB,LYN,PLD2,RASA1,MAPK3,FCER1G,RAF1,VAV1
G0 AND EARLY G1%REACTOME DATABASE ID RELEASE 75%1538133	G0 AND EARLY G1%REACTOME DATABASE ID RELEASE 75%1538133	0.391481	0.623276	1.04409	1	LIN52,CCNE2,CDK1,MYC,LIN54,LIN9,CCNA1,MAX,E2F1,TFDP2,RBBP4,HDAC1,TFDP1,CCNE1
REGULATION OF MEIOTIC CELL CYCLE%GOBP%GO:0051445	REGULATION OF MEIOTIC CELL CYCLE%GOBP%GO:0051445	0.391566	0.623276	-1.02871	-1	CDC25A,RAD1,TRIP13,NPM2,YTHDC2
NEGATIVE REGULATION OF CELL MOTILITY%GOBP%GO:2000146	NEGATIVE REGULATION OF CELL MOTILITY%GOBP%GO:2000146	0.39187	0.62338	-1.01935	-1	ADGRB1,CCDC125,C5,SYNJ2BP,VASH1,CLDN5,EVL,TACSTD2,EMILIN1,ITGB1BP1,ADAM15,ADGRG1,DLC1,PIP5KL1,KLF4,ARHGAP4,ENG,RHOB
IL23-MEDIATED SIGNALING EVENTS%PATHWAY INTERACTION DATABASE NCI-NATURE CURATED DATA%IL23-MEDIATED SIGNALING EVENTS	IL23-MEDIATED SIGNALING EVENTS%PATHWAY INTERACTION DATABASE NCI-NATURE CURATED DATA%IL23-MEDIATED SIGNALING EVENTS	0.392354	0.62396	1.0562	1	SOCS3,CD4,IL18,ITGA3
POSITIVE REGULATION OF CELL CYCLE G1/S PHASE TRANSITION%GOBP%GO:1902808	POSITIVE REGULATION OF CELL CYCLE G1/S PHASE TRANSITION%GOBP%GO:1902808	0.392927	0.624681	-1.01807	-1	CCND1,CCND2,DDRGK1,EIF4G1
PHOSPHOLIPID METABOLISM%REACTOME%R-HSA-1483257.3	PHOSPHOLIPID METABOLISM%REACTOME%R-HSA-1483257.3	0.393401	0.625053	1.01596	1	PLEKHA2,GPAT3,SYNJ2,PIK3R4,PI4K2A,RAB5A,ABHD4,TNFAIP8,TNFAIP8L1,MTMR9,PLEKHA1,PLEKHA3,OCRL,PIK3C2A,INPP5F,MTMR6,SLC44A2,SACM1L,PIP5K1C,LIPH,MTMR3,ABHD3,PLA2G4A,PIK3C2B,LCLAT1,PLD4,PLD3,RAB14,MTM1,CHKA,ARF3,PNPLA8,PIP4K2C,HADHB,PIP5K1A,MTMR12
REGULATION OF PROTEIN IMPORT INTO NUCLEUS%GOBP%GO:0042306	REGULATION OF PROTEIN IMPORT INTO NUCLEUS%GOBP%GO:0042306	0.393375	0.625053	1.04142	1	SMAD3,PSEN1,CHP1,SUFU,RAB23,ECT2,HDAC3,JUP,RBM22
INTERNALIZATION OF ERBB1%PATHWAY INTERACTION DATABASE NCI-NATURE CURATED DATA%INTERNALIZATION OF ERBB1	INTERNALIZATION OF ERBB1%PATHWAY INTERACTION DATABASE NCI-NATURE CURATED DATA%INTERNALIZATION OF ERBB1	0.39375	0.625417	1.03099	1	CDC42,RAB5A,CHMP3,CBL,SRC,ARHGEF7,CBLB,UBE2D1,RAF1
APC:CDC20 MEDIATED DEGRADATION OF CELL CYCLE PROTEINS PRIOR TO SATISFATION OF THE CELL CYCLE CHECKPOINT%REACTOME DATABASE ID RELEASE 75%179419	APC:CDC20 MEDIATED DEGRADATION OF CELL CYCLE PROTEINS PRIOR TO SATISFATION OF THE CELL CYCLE CHECKPOINT%REACTOME DATABASE ID RELEASE 75%179419	0.393939	0.625527	-1.03715	-1	PSMA8,UBC,PSMD10,PSMB8,ANAPC2,UBE2S,PSMB4,PSMB9,ANAPC7,PSMA5,ANAPC1,PSMA3,CDC26,PSMC5,PSMC4,PSMA2,PSMD3,CDC20,PSMD13,PSMC1
REGULATION OF DENDRITE MORPHOGENESIS%GOBP%GO:0048814	REGULATION OF DENDRITE MORPHOGENESIS%GOBP%GO:0048814	0.394286	0.625887	-1.02522	-1	OBSL1,SHANK3,SRCIN1,ABI2,ARC,NEDD4L,CDK5,NSMF,LRP8,CUL7
BETA-CATENIN DESTRUCTION COMPLEX DISASSEMBLY%GOBP%GO:1904886	BETA-CATENIN DESTRUCTION COMPLEX DISASSEMBLY%GOBP%GO:1904886	0.395303	0.626063	1.0475	1	CTNNB1,FZD2,CAV1,APC,CSNK1A1
MACROMOLECULE GLYCOSYLATION%GOBP%GO:0043413	MACROMOLECULE GLYCOSYLATION%GOBP%GO:0043413	0.395731	0.626063	-1.00702	-1	B4GAT1,GFPT1,GXYLT1,FKTN,DPY19L1,OSTC,POFUT1,STT3B,GALNT2,SERP1,ST3GAL4,ALG11,C1GALT1,B3GNT2,NUS1,GALNT14,DPY19L2,SDF2L1,B3GNT7,MOGS,UBE2J1
NEGATIVE REGULATION OF THE PI3K AKT NETWORK%REACTOME DATABASE ID RELEASE 75%199418	NEGATIVE REGULATION OF THE PI3K AKT NETWORK%REACTOME DATABASE ID RELEASE 75%199418	0.395928	0.626063	1.04302	1	CD86,TRAF6,IER3,INSR,GAB1,PHLPP1,SRC,MAPK1,RAC1,PPP2CB,PIP5K1C,PPP2R5C,FLT3,PIP4K2C,PIK3AP1,PIP5K1A
NOTCH-HLH TRANSCRIPTION PATHWAY%REACTOME%R-HSA-350054.3	NOTCH-HLH TRANSCRIPTION PATHWAY%REACTOME%R-HSA-350054.3	0.396078	0.626063	-1.0317	-1	KAT2A,TBL1X,MAML3,HDAC2,HDAC7,HDAC8,NCOR2
NUCLEOTIDE-EXCISION REPAIR, DNA DUPLEX UNWINDING%GOBP%GO:0000717	NUCLEOTIDE-EXCISION REPAIR, DNA DUPLEX UNWINDING%GOBP%GO:0000717	0.39604	0.626063	-1.03422	-1	GTF2H3,ERCC2,UBC,GTF2H2,CUL4A
PID_REG_GR_PATHWAY%MSIGDB_C2%PID_REG_GR_PATHWAY	PID_REG_GR_PATHWAY%MSIGDB_C2%PID_REG_GR_PATHWAY	0.395872	0.626063	-1.03206	-1	FKBP4,MAPK9,STAT5B,JUN,SMARCC2,FKBP5,STAT1
POSITIVE REGULATION OF AXON EXTENSION%GOBP%GO:0045773	POSITIVE REGULATION OF AXON EXTENSION%GOBP%GO:0045773	0.395582	0.626063	-1.02529	-1	MEGF8,ZFYVE27,MACF1,DBNL,DBN1
POSITIVE REGULATION OF PROTEIN EXPORT FROM NUCLEUS%GOBP%GO:0046827	POSITIVE REGULATION OF PROTEIN EXPORT FROM NUCLEUS%GOBP%GO:0046827	0.395582	0.626063	-1.02562	-1	BAG3,XPO4,CAMK1
POSITIVE REGULATION OF SECRETION%GOBP%GO:0051047	POSITIVE REGULATION OF SECRETION%GOBP%GO:0051047	0.395623	0.626063	-1.01928	-1	SNCA,ACSL4,LAMP1,GAB2,SLC12A2,CD33,HCAR2,XBP1,SPHK2,MYO18A,TGFB3,ATP13A2,IRS2,PPP3CB,MYOM1,TGFB1,AIMP1,CAPN10
PROTEIN GLYCOSYLATION%GOBP%GO:0006486	PROTEIN GLYCOSYLATION%GOBP%GO:0006486	0.395731	0.626063	-1.00702	-1	B4GAT1,GFPT1,GXYLT1,FKTN,DPY19L1,OSTC,POFUT1,STT3B,GALNT2,SERP1,ST3GAL4,ALG11,C1GALT1,B3GNT2,NUS1,GALNT14,DPY19L2,SDF2L1,B3GNT7,MOGS,UBE2J1
PROTEIN LOCALIZATION TO CELL SURFACE%GOBP%GO:0034394	PROTEIN LOCALIZATION TO CELL SURFACE%GOBP%GO:0034394	0.395582	0.626063	-1.02362	-1	ANGPT1,PIGK,JAM3,GGA1,WNT11,FCN1,FLNA
REGULATION OF DNA-TEMPLATED TRANSCRIPTION, ELONGATION%GOBP%GO:0032784	REGULATION OF DNA-TEMPLATED TRANSCRIPTION, ELONGATION%GOBP%GO:0032784	0.395872	0.626063	-1.03343	-1	SUPT16H,HNRNPU,EAF1,EAF2,WDR43,DDX39B,RECQL5,HTATSF1,TCEA2,THOC1,NELFE
REGULATION OF VIRAL GENOME REPLICATION%GOBP%GO:0045069	REGULATION OF VIRAL GENOME REPLICATION%GOBP%GO:0045069	0.394643	0.626063	-1.02322	-1	FMR1,TOP2A,ADAR,RAD23A,NUCKS1,ILF3,IFITM2,PARP10,SRPK2,YTHDC2,IFITM3,PHB,DDX3X,TNIP1,MORC2,MPHOSPH8,PPIE,SRPK1
RESPONSE TO LIGHT STIMULUS%GOBP%GO:0009416	RESPONSE TO LIGHT STIMULUS%GOBP%GO:0009416	0.396072	0.626063	-1.02515	-1	CCND1,FMR1,CDC25A,CERS1,PER3,USP1,USP28,MAP3K4,POLD1,ERCC2,FBXL6,RAD18,UBE4B,EIF2S1,MMP9,RHBDD1,RBM4,PRIMPOL,NOC2L,UVSSA,POLA1,GTF2H2,RUVBL2,FBXL22,STK11,ATR,FBXL17,BAK1,KDM1A,HYAL3
CORTICAL ACTIN CYTOSKELETON ORGANIZATION%GOBP%GO:0030866	CORTICAL ACTIN CYTOSKELETON ORGANIZATION%GOBP%GO:0030866	0.396761	0.626952	-1.02995	-1	LCP1,FMNL2,ROCK2,ROCK1,RTKN,DLG1,FMNL1
NOTCH SIGNALING PATHWAY%GOBP%GO:0007219	NOTCH SIGNALING PATHWAY%GOBP%GO:0007219	0.397028	0.627183	1.04238	1	ADAM17,DTX2,PSEN1,MAML1,MYC,DTX3L,PSENEN,NCSTN,APH1A,NOTCH1
REGULATION OF ANDROGEN RECEPTOR SIGNALING PATHWAY%GOBP%GO:0060765	REGULATION OF ANDROGEN RECEPTOR SIGNALING PATHWAY%GOBP%GO:0060765	0.397233	0.627318	1.05399	1	ZBTB7A,RNF6,DAB2,HDAC1,EP300,TRIM68
POSITIVE REGULATION OF PROTEIN MATURATION%GOBP%GO:1903319	POSITIVE REGULATION OF PROTEIN MATURATION%GOBP%GO:1903319	0.39759	0.627692	-1.0197	-1	F12,RHBDD1,CR1,PHB,ENO1
BLOOD COAGULATION%GOBP%GO:0007596	BLOOD COAGULATION%GOBP%GO:0007596	0.398458	0.627749	1.02383	1	HBD,A2M,THBD,TFPI,CDC42,PLAUR,CD40,RAB5A,GNA12,SH2B2,HBB,SRC,MAPK1,AXL,RAC1,PDPK1,VCL,CAPZA1,IRF1,GNA13,PAFAH2,SCUBE1,GATA2,YWHAZ,GNG2,P2RX4,SERPING1,GNAS,BLOC1S3,CAPZB,MYL12A,LYN,GGCX,CARMIL1,CD36,AKAP10,ITPK1,RAP2B,IRF2,MAPK3,CSRP1,GNB1,FCER1G,PRCP,ENTPD1,GP1BA,RAF1,JAK2,EHD1,VAV1
COAGULATION%GOBP%GO:0050817	COAGULATION%GOBP%GO:0050817	0.398458	0.627749	1.02383	1	HBD,A2M,THBD,TFPI,CDC42,PLAUR,CD40,RAB5A,GNA12,SH2B2,HBB,SRC,MAPK1,AXL,RAC1,PDPK1,VCL,CAPZA1,IRF1,GNA13,PAFAH2,SCUBE1,GATA2,YWHAZ,GNG2,P2RX4,SERPING1,GNAS,BLOC1S3,CAPZB,MYL12A,LYN,GGCX,CARMIL1,CD36,AKAP10,ITPK1,RAP2B,IRF2,MAPK3,CSRP1,GNB1,FCER1G,PRCP,ENTPD1,GP1BA,RAF1,JAK2,EHD1,VAV1
CYCLIN D ASSOCIATED EVENTS IN G1%REACTOME DATABASE ID RELEASE 75%69231	CYCLIN D ASSOCIATED EVENTS IN G1%REACTOME DATABASE ID RELEASE 75%69231	0.399247	0.627749	-1.03346	-1	CCND1,CCNH,CCND2,PPP2R3B,E2F2,UBC,E2F5
G1 PHASE%REACTOME DATABASE ID RELEASE 75%69236	G1 PHASE%REACTOME DATABASE ID RELEASE 75%69236	0.399247	0.627749	-1.03346	-1	CCND1,CCNH,CCND2,PPP2R3B,E2F2,UBC,E2F5
HEART DEVELOPMENT%GOBP%GO:0007507	HEART DEVELOPMENT%GOBP%GO:0007507	0.399491	0.627749	1.02082	1	CDKN1A,SEMA3C,TGFBR2,CTNNB1,ACVR1,MAML1,SMAD4,TAB2,PDCD4,INSR,SPRY1,KDM6B,CITED2,NFATC1,TNFRSF1B,MEF2A,FLRT3,BBS4,TGFBR1,STIL,SCUBE1,HECTD1
IL3-MEDIATED SIGNALING EVENTS%PATHWAY INTERACTION DATABASE NCI-NATURE CURATED DATA%IL3-MEDIATED SIGNALING EVENTS	IL3-MEDIATED SIGNALING EVENTS%PATHWAY INTERACTION DATABASE NCI-NATURE CURATED DATA%IL3-MEDIATED SIGNALING EVENTS	0.398785	0.627749	-1.02621	-1	GAB2,STAT5B,PIM1
IRS-MEDIATED SIGNALLING%REACTOME%R-HSA-112399.3	IRS-MEDIATED SIGNALLING%REACTOME%R-HSA-112399.3	0.39802	0.627749	-1.03235	-1	GAB2,NRAS,PIK3CB,IRS2
NEGATIVE REGULATION OF ADAPTIVE IMMUNE RESPONSE%GOBP%GO:0002820	NEGATIVE REGULATION OF ADAPTIVE IMMUNE RESPONSE%GOBP%GO:0002820	0.39839	0.627749	1.04603	1	SAMSN1,FCGR2B,TNFSF4,RC3H2,RC3H1,LILRB4,TRIM27,HLA-F,ALOX15
NUCLEAR IMPORT OF REV PROTEIN%REACTOME DATABASE ID RELEASE 75%180746	NUCLEAR IMPORT OF REV PROTEIN%REACTOME DATABASE ID RELEASE 75%180746	0.398039	0.627749	-1.01837	-1	NUP107,KPNB1,NUP50,NUP43,NUP155,RCC1,RAN
O-LINKED GLYCOSYLATION%REACTOME%R-HSA-5173105.4	O-LINKED GLYCOSYLATION%REACTOME%R-HSA-5173105.4	0.398897	0.627749	-1.00498	-1	B4GAT1,ADAMTS3,GALNT2,ST3GAL4,C1GALT1,B3GNT2,GALNT14,B3GNT7,ADAMTS10
POSITIVE REGULATION OF STRESS FIBER ASSEMBLY%GOBP%GO:0051496	POSITIVE REGULATION OF STRESS FIBER ASSEMBLY%GOBP%GO:0051496	0.399577	0.627749	1.02582	1	S100A10,CDC42,LPAR1,ARHGEF5,RAC1,TGFBR1,EPHA1,RHOC,CARMIL1,LIMCH1
PROTEIN K63-LINKED DEUBIQUITINATION%GOBP%GO:0070536	PROTEIN K63-LINKED DEUBIQUITINATION%GOBP%GO:0070536	0.399602	0.627749	-1.02829	-1	CYLD,YOD1,STAMBP,OTUD4,USP25,BRCC3
RANKL%NETPATH%RANKL	RANKL%NETPATH%RANKL	0.39819	0.627749	1.03828	1	SQSTM1,NFKBIA,ATF2,TRAF6,SIRPB1,RELB,CBL,SRC,MAPK1,NFATC1,TYROBP,NFKB2,MAPK14,MAP3K8,TNFRSF11A
REGULATION OF CARDIAC MUSCLE TISSUE DEVELOPMENT%GOBP%GO:0055024	REGULATION OF CARDIAC MUSCLE TISSUE DEVELOPMENT%GOBP%GO:0055024	0.399194	0.627749	1.04721	1	SMAD4,VGLL4,TGFBR1,EFNB2,NOTCH1
REGULATION OF PLK1 ACTIVITY AT G2 M TRANSITION%REACTOME%R-HSA-2565942.1	REGULATION OF PLK1 ACTIVITY AT G2 M TRANSITION%REACTOME%R-HSA-2565942.1	0.399645	0.627749	-1.01546	-1	SDCCAG8,ACTR1A,CEP290,HAUS7,TUBA4A,OFD1,UBC,CEP164,AKAP9,SFI1,CEP63,CDK5RAP2,DYNLL1,HSP90AA1,ODF2,CEP131,AJUBA,RAB8A,CSNK1E
SYNAPTIC SIGNALING PATHWAYS ASSOCIATED WITH AUTISM SPECTRUM DISORDER%WIKIPATHWAYS_20201210%WP4539%HOMO SAPIENS	SYNAPTIC SIGNALING PATHWAYS ASSOCIATED WITH AUTISM SPECTRUM DISORDER%WIKIPATHWAYS_20201210%WP4539%HOMO SAPIENS	0.39961	0.627749	-1.01774	-1	SYNGAP1,HOMER1,NRAS,TSC2,ARC,RPS6KB1
UB-SPECIFIC PROCESSING PROTEASES%REACTOME DATABASE ID RELEASE 75%5689880	UB-SPECIFIC PROCESSING PROTEASES%REACTOME DATABASE ID RELEASE 75%5689880	0.399674	0.627749	-1.02299	-1	CYLD,TADA2B,SNX3,CDC25A,KAT2A,USP28,RUVBL1,PSMA8,ARRB1,SUDS3,UBC,TAB1,PSMD10,VDAC3,PSMB8,USP24,POLB,USP25,PSMB4,PSMB9
G ALPHA (Q) SIGNALLING EVENTS%REACTOME%R-HSA-416476.6	G ALPHA (Q) SIGNALLING EVENTS%REACTOME%R-HSA-416476.6	0.400347	0.628069	-1.02393	-1	KALRN,PRKCQ,PLCB2,GNB4,RASGRP2,LTB4R,GNB3,NRAS,DGKA,F2R,PLCB3,RPS6KA1
