## Supplemental Table 8 for "A two-step *in vivo* CRISPR screen unveils pervasive RNA binding protein dependencies for leukemic stem cells and identifies ELAVL1 as a therapeutic target" (part 3 of 3)

### Sheet: fGSEA (continued)
Supplemental Table 8b: fGSEA of Elavl1 knock down primary AML transcriptome
POSITIVE REGULATION OF APOPTOTIC SIGNALING PATHWAY%GOBP%GO:2001235	POSITIVE REGULATION OF APOPTOTIC SIGNALING PATHWAY%GOBP%GO:2001235	0.40048	0.628069	1.02169	1	BMF,BCL10,PLAUR,DEDD2,TNFSF10,RIPK1,NCK1,FADD,TIMP3,TGFBR1,PPP1R13B,THBS1,YWHAZ,FAS,CAV1,CHCHD10,TP53BP2,BECN1,PPIF,E2F1,CASP8,YWHAG
PPARA ACTIVATES GENE EXPRESSION%REACTOME DATABASE ID RELEASE 75%1989781	PPARA ACTIVATES GENE EXPRESSION%REACTOME DATABASE ID RELEASE 75%1989781	0.400347	0.628069	-1.0237	-1	FADS1,FAM120B,CCNC,PPARGC1B,CDK19,TBL1X,MED27,TXNRD1,MED13L,MED22,RXRA,NR1D1
PROGRAMMED NECROTIC CELL DEATH%GOBP%GO:0097300	PROGRAMMED NECROTIC CELL DEATH%GOBP%GO:0097300	0.400394	0.628069	-1.02979	-1	CYLD
REGULATION OF DENDRITIC SPINE MORPHOGENESIS%GOBP%GO:0061001	REGULATION OF DENDRITIC SPINE MORPHOGENESIS%GOBP%GO:0061001	0.4	0.628069	-1.04229	-1	SHANK3,SRCIN1,ABI2,ARC,CDK5,LRP8,DBNL,DBN1
CHOLESTEROL METABOLIC PROCESS%GOBP%GO:0008203	CHOLESTEROL METABOLIC PROCESS%GOBP%GO:0008203	0.400735	0.628208	-0.998743	-1	LBR,SOAT1,INSIG1,RXRA,CLN6,LCAT,SCARF1,CLN8
NEOVASCULARISATION PROCESSES%WIKIPATHWAYS_20201210%WP4331%HOMO SAPIENS	NEOVASCULARISATION PROCESSES%WIKIPATHWAYS_20201210%WP4331%HOMO SAPIENS	0.40081	0.628208	-1.02547	-1	ANGPT1,MAPK9,FLT4,MMP9,TGFB1
CELLULAR RESPONSE TO LIPOPROTEIN PARTICLE STIMULUS%GOBP%GO:0071402	CELLULAR RESPONSE TO LIPOPROTEIN PARTICLE STIMULUS%GOBP%GO:0071402	0.401174	0.628591	1.04447	1	LDLR,ADAM17,ABCA1,TICAM1,TLR6,TLR4,SREBF2
BIOCARTA_HIVNEF_PATHWAY%MSIGDB_C2%BIOCARTA_HIVNEF_PATHWAY	BIOCARTA_HIVNEF_PATHWAY%MSIGDB_C2%BIOCARTA_HIVNEF_PATHWAY	0.401515	0.62889	-1.02217	-1	ACTG1,LMNB2,TNFRSF1A,BCL2,CASP3,DFFA,TRADD
POSITIVE REGULATION OF POTASSIUM ION TRANSPORT%GOBP%GO:0043268	POSITIVE REGULATION OF POTASSIUM ION TRANSPORT%GOBP%GO:0043268	0.401606	0.62889	-1.01766	-1	KIF5B,AKAP9,DLG1,WNK1,FLNA,FXYD2,ALG10B,ATP1B3,KCNIP2
PAUSING AND RECOVERY OF TAT-MEDIATED HIV ELONGATION%REACTOME DATABASE ID RELEASE 75%167238	PAUSING AND RECOVERY OF TAT-MEDIATED HIV ELONGATION%REACTOME DATABASE ID RELEASE 75%167238	0.40275	0.630114	-1.01476	-1	SUPT16H,POLR2K,POLR2H,POLR2C,CTDP1,NELFE
TAT-MEDIATED HIV ELONGATION ARREST AND RECOVERY%REACTOME DATABASE ID RELEASE 75%167243	TAT-MEDIATED HIV ELONGATION ARREST AND RECOVERY%REACTOME DATABASE ID RELEASE 75%167243	0.40275	0.630114	-1.01476	-1	SUPT16H,POLR2K,POLR2H,POLR2C,CTDP1,NELFE
TCR SIGNALING IN NAIVE CD8+ T CELLS%PATHWAY INTERACTION DATABASE NCI-NATURE CURATED DATA%TCR SIGNALING IN NAIVE CD8+ T CELLS	TCR SIGNALING IN NAIVE CD8+ T CELLS%PATHWAY INTERACTION DATABASE NCI-NATURE CURATED DATA%TCR SIGNALING IN NAIVE CD8+ T CELLS	0.402655	0.630114	1.03015	1	CD86,BCL10,TRAF6,CBL,PDPK1,B2M,MAP3K8,RAP1A,CARD11
INTRINSIC APOPTOTIC SIGNALING PATHWAY IN RESPONSE TO ENDOPLASMIC RETICULUM STRESS%GOBP%GO:0070059	INTRINSIC APOPTOTIC SIGNALING PATHWAY IN RESPONSE TO ENDOPLASMIC RETICULUM STRESS%GOBP%GO:0070059	0.403194	0.630239	-1.0305	-1	BCL2,PPP1R15A,DNAJC10,TRIB3,BAK1
NEGATIVE REGULATION OF LYMPHOCYTE DIFFERENTIATION%GOBP%GO:0045620	NEGATIVE REGULATION OF LYMPHOCYTE DIFFERENTIATION%GOBP%GO:0045620	0.403162	0.630239	1.04651	1	ANXA1,TNFSF4,SOCS1,IRF1,SOCS5,RC3H2,RC3H1
PID_E2F_PATHWAY%MSIGDB_C2%PID_E2F_PATHWAY	PID_E2F_PATHWAY%MSIGDB_C2%PID_E2F_PATHWAY	0.403017	0.630239	1.02165	1	CDKN1A,CCNE2,MYC,E2F7,RYBP,E2F3,TK1,RRM2,RB1,TFDP2,CCND3,RBBP4,APAF1,HDAC1,TFDP1,SP1,CCNE1,EP300
APOPTOSIS SIGNALING PATHWAY%PANTHER PATHWAY%P00006	APOPTOSIS SIGNALING PATHWAY%PANTHER PATHWAY%P00006	0.403423	0.630354	1.01949	1	NFKBIA,ATF2,ATF7,RELB,XIAP,TNFSF10,RIPK1,FADD,BAG4,HSPA1B,BIRC3,MAPK1,TNFRSF10B,JDP2,MAP2K3,TNFRSF1B,NFKB2,TMBIM6,MADD,FAS,MAP2K7
B CELL ACTIVATION%GOBP%GO:0042113	B CELL ACTIVATION%GOBP%GO:0042113	0.403509	0.630354	-1.02638	-1	ITGB1,CTPS1,BCL2,LAT2,ADGRG3,BATF,CD79B
BLADDER CANCER%WIKIPATHWAYS_20201210%WP2828%HOMO SAPIENS	BLADDER CANCER%WIKIPATHWAYS_20201210%WP2828%HOMO SAPIENS	0.404472	0.631516	1.03848	1	CDKN1A,MDM2,MYC,DAPK2,SRC,MAPK1,THBS1,RPS6KA5,FGFR3
MICRORNA (MIRNA) BIOGENESIS%REACTOME DATABASE ID RELEASE 75%203927	MICRORNA (MIRNA) BIOGENESIS%REACTOME DATABASE ID RELEASE 75%203927	0.404858	0.631516	-1.01698	-1	XPO5,POLR2K,DICER1,POLR2H,DROSHA,POLR2C,RAN
PI5P, PP2A AND IER3 REGULATE PI3K AKT SIGNALING%REACTOME DATABASE ID RELEASE 75%6811558	PI5P, PP2A AND IER3 REGULATE PI3K AKT SIGNALING%REACTOME DATABASE ID RELEASE 75%6811558	0.404762	0.631516	1.0241	1	CD86,TRAF6,IER3,INSR,GAB1,SRC,MAPK1,RAC1,PPP2CB,PIP5K1C,PPP2R5C,FLT3,PIP4K2C,PIK3AP1,PIP5K1A
PID_IL12_STAT4_PATHWAY%MSIGDB_C2%PID_IL12_STAT4_PATHWAY	PID_IL12_STAT4_PATHWAY%MSIGDB_C2%PID_IL12_STAT4_PATHWAY	0.404858	0.631516	-1.01703	-1	MAPK9,JUN,IL18R1,IL18RAP,TGFB1
REGULATION OF SODIUM ION TRANSPORT%GOBP%GO:0002028	REGULATION OF SODIUM ION TRANSPORT%GOBP%GO:0002028	0.404537	0.631516	-1.01086	-1	GLRX,RANGRF,NEDD4L,DLG1,CNKSR3,AHCYL1,GPD1L,SCN1B,SLMAP,WNK1,STK39,PER1,TESC,SLC9A3R1,FXYD2
POSITIVE REGULATION OF SECRETION BY CELL%GOBP%GO:1903532	POSITIVE REGULATION OF SECRETION BY CELL%GOBP%GO:1903532	0.405042	0.631614	-1.01525	-1	SNCA,ACSL4,LAMP1,GAB2,SLC12A2,CD33,HCAR2,SPHK2,MYO18A,TGFB3,ATP13A2,IRS2,PPP3CB,MYOM1,TGFB1,AIMP1,CAPN10
POSITIVE REGULATION OF INTERFERON-ALPHA PRODUCTION%GOBP%GO:0032727	POSITIVE REGULATION OF INTERFERON-ALPHA PRODUCTION%GOBP%GO:0032727	0.405242	0.631736	1.04005	1	IRF7,DDX58,TLR4,TLR7,IFIH1,TBK1,SETD2
CANONICAL WNT SIGNALING PATHWAY%PATHWAY INTERACTION DATABASE NCI-NATURE CURATED DATA%CANONICAL WNT SIGNALING PATHWAY	CANONICAL WNT SIGNALING PATHWAY%PATHWAY INTERACTION DATABASE NCI-NATURE CURATED DATA%CANONICAL WNT SIGNALING PATHWAY	0.406061	0.632067	1.02308	1	CTNNB1,PI4K2A,CAV1,APC
NEURAL PRECURSOR CELL PROLIFERATION%GOBP%GO:0061351	NEURAL PRECURSOR CELL PROLIFERATION%GOBP%GO:0061351	0.406061	0.632067	1.02466	1	MELK,CEP120,ATF5,PAFAH1B1,RACGAP1,TMEM14B,ARHGEF2,KIF14,TEAD3,AKNA
PROTEIN LOCALIZATION TO LYSOSOME%GOBP%GO:0061462	PROTEIN LOCALIZATION TO LYSOSOME%GOBP%GO:0061462	0.40592	0.632067	1.02253	1	SORL1,SCARB2,LAMP2,GLMP,ZFYVE16
REGULATION OF CALCINEURIN-MEDIATED SIGNALING%GOBP%GO:0106056	REGULATION OF CALCINEURIN-MEDIATED SIGNALING%GOBP%GO:0106056	0.406061	0.632067	1.02573	1	CHP1,RCAN3,PTBP1,PRNP,SLC9A1,DYRK2,CAMTA1
REGULATION OF CALCINEURIN-NFAT SIGNALING CASCADE%GOBP%GO:0070884	REGULATION OF CALCINEURIN-NFAT SIGNALING CASCADE%GOBP%GO:0070884	0.406061	0.632067	1.02573	1	CHP1,RCAN3,PTBP1,PRNP,SLC9A1,DYRK2,CAMTA1
RIBOSOMAL SMALL SUBUNIT ASSEMBLY%GOBP%GO:0000028	RIBOSOMAL SMALL SUBUNIT ASSEMBLY%GOBP%GO:0000028	0.406312	0.632269	-1.02683	-1	RRP7BP,RRP7A
PROTEOGLYCAN BIOSYNTHESIS%WIKIPATHWAYS_20201210%WP4784%HOMO SAPIENS	PROTEOGLYCAN BIOSYNTHESIS%WIKIPATHWAYS_20201210%WP4784%HOMO SAPIENS	0.406504	0.63238	-1.00639	-1	SLC26A2,B3GALT6
HETEROTRIMERIC G-PROTEIN SIGNALING PATHWAY-ROD OUTER SEGMENT PHOTOTRANSDUCTION%PANTHER PATHWAY%P00028	HETEROTRIMERIC G-PROTEIN SIGNALING PATHWAY-ROD OUTER SEGMENT PHOTOTRANSDUCTION%PANTHER PATHWAY%P00028	0.406746	0.632455	1.05047	1	CALM1,GNB5,GNG7,GNG5,GNG2,GNB1
NEGATIVE REGULATION OF TYPE I INTERFERON PRODUCTION%GOBP%GO:0032480	NEGATIVE REGULATION OF TYPE I INTERFERON PRODUCTION%GOBP%GO:0032480	0.40691	0.632455	-1.01577	-1	CYLD,NPLOC4,UBE2L6,NLRX1,IKBKE
RESPONSE TO CAMP%GOBP%GO:0051591	RESPONSE TO CAMP%GOBP%GO:0051591	0.407115	0.632455	1.0433	1	RAP1B,DMTN,RAPGEF1,RAP1A,HCN3,HCN2,EZR,RAPGEF2
SARS-COV-2 INFECTION%REACTOME DATABASE ID RELEASE 75%9694516	SARS-COV-2 INFECTION%REACTOME DATABASE ID RELEASE 75%9694516	0.407159	0.632455	1.02327	1	ST3GAL1,PIK3R4,PARP4,CHMP3,CHMP2B,MAGT1,BECN1,CHMP7,RB1,MGAT1,MGAT2,GANAB,CHMP4B,RPN2,ST6GAL1
SIGNALING PATHWAYS IN GLIOBLASTOMA%WIKIPATHWAYS_20201210%WP2261%HOMO SAPIENS	SIGNALING PATHWAYS IN GLIOBLASTOMA%WIKIPATHWAYS_20201210%WP2261%HOMO SAPIENS	0.407143	0.632455	-1.00758	-1	CCND1,PRKCQ,PRKCI,CCND2,NRAS
HEART VALVE MORPHOGENESIS%GOBP%GO:0003179	HEART VALVE MORPHOGENESIS%GOBP%GO:0003179	0.407867	0.63299	1.03234	1	TGFBR2,ACVR1,SMAD4,NFATC1,NOTCH1,EFNA1,SMAD6,RB1
NEGATIVE REGULATION OF STRESS FIBER ASSEMBLY%GOBP%GO:0051497	NEGATIVE REGULATION OF STRESS FIBER ASSEMBLY%GOBP%GO:0051497	0.407843	0.63299	1.04359	1	PPFIA1,STMN1,F11R,WASF2
SECONDARY ALCOHOL METABOLIC PROCESS%GOBP%GO:1902652	SECONDARY ALCOHOL METABOLIC PROCESS%GOBP%GO:1902652	0.407678	0.63299	-0.994648	-1	LBR,SOAT1,INSIG1,RXRA,CLN6,LCAT,SCARF1,CLN8
TOR SIGNALING%GOBP%GO:0031929	TOR SIGNALING%GOBP%GO:0031929	0.408818	0.634276	1.0425	1	FLCN,FNIP1,RICTOR,CARD11,EIF4EBP2
EMBRYONIC ORGAN MORPHOGENESIS%GOBP%GO:0048562	EMBRYONIC ORGAN MORPHOGENESIS%GOBP%GO:0048562	0.40919	0.634311	1.02124	1	TGFBR2,CTNNB1,RARG,ACVR1,HOXA1,ID2,BBS4,TGFBR1,STIL,PHACTR4,KDM2B,NOTCH1
HS-GAG BIOSYNTHESIS%REACTOME%R-HSA-2022928.1	HS-GAG BIOSYNTHESIS%REACTOME%R-HSA-2022928.1	0.409002	0.634311	1.03967	1	HS3ST1,SDC4,GPC1
NICOTINATE METABOLISM%REACTOME%R-HSA-196807.3	NICOTINATE METABOLISM%REACTOME%R-HSA-196807.3	0.409449	0.634311	1.0254	1	NUDT12,PARP4,CD38,PTGS2
REGULATION OF LIPID METABOLISM BY PPARALPHA%REACTOME DATABASE ID RELEASE 75%400206	REGULATION OF LIPID METABOLISM BY PPARALPHA%REACTOME DATABASE ID RELEASE 75%400206	0.409408	0.634311	-1.01547	-1	FADS1,FAM120B,CCNC,PPARGC1B,CDK19,TBL1X,MED27,TXNRD1,MED13L,MED22,RXRA,NR1D1
UCH PROTEINASES%REACTOME DATABASE ID RELEASE 75%5689603	UCH PROTEINASES%REACTOME DATABASE ID RELEASE 75%5689603	0.409253	0.634311	-1.01426	-1	INO80E,RUVBL1,PSMA8,UBC,PSMD10,PSMB8,UCHL5,TGFB1,PSMB4,PSMB9,PSMA5,PSMA3,PSMC5,BAP1,SMAD7,PSMC4,PSMA2,PSMD3
REGULATION OF EXOCYTOSIS%GOBP%GO:0017157	REGULATION OF EXOCYTOSIS%GOBP%GO:0017157	0.409953	0.634526	1.02238	1	VAMP3,ANXA1,SDCBP,SDC4,RAB12,FCGR2B,RAB5A,CCR2,CHMP3,RAP1B,RAB9A,RAB2B,CD84,SLC4A8,SNAPIN,RIMS3,SCAMP5,STAM,RAB13,RAP1A,RAB3D,AP1G1,SNX4,VPS18,RAB3GAP1,LYN
REGULATION OF TYPE I INTERFERON PRODUCTION%GOBP%GO:0032479	REGULATION OF TYPE I INTERFERON PRODUCTION%GOBP%GO:0032479	0.409864	0.634526	-1.01668	-1	CYLD,DHX33,NPLOC4,POLR3F,POLR3H,IRAK1,UBE2L6,STAT1,NLRX1,POLR2K,POLR3E,IKBKE,POLR3C,POLA1,CACTIN,HSP90AA1,POLR2H,NLRC5,DDX3X,TRAF3IP1
UROKINASE-TYPE PLASMINOGEN ACTIVATOR (UPA) AND UPAR-MEDIATED SIGNALING%PATHWAY INTERACTION DATABASE NCI-NATURE CURATED DATA%UROKINASE-TYPE PLASMINOGEN ACTIVATOR (UPA) AND UPAR-MEDIATED SIGNALING	UROKINASE-TYPE PLASMINOGEN ACTIVATOR (UPA) AND UPAR-MEDIATED SIGNALING%PATHWAY INTERACTION DATABASE NCI-NATURE CURATED DATA%UROKINASE-TYPE PLASMINOGEN ACTIVATOR (UPA) AND UPAR-MEDIATED SIGNALING	0.409804	0.634526	-1.00922	-1	ITGB1,HGF
PYRUVATE METABOLISM AND CITRIC ACID (TCA) CYCLE%REACTOME DATABASE ID RELEASE 75%71406	PYRUVATE METABOLISM AND CITRIC ACID (TCA) CYCLE%REACTOME DATABASE ID RELEASE 75%71406	0.410448	0.635104	-1.01406	-1	FH,LDHA,D2HGDH,MDH2,ME2,RXRA,PDHA1,SDHB,SLC16A1
REGULATION OF NEURON APOPTOTIC PROCESS%GOBP%GO:0043523	REGULATION OF NEURON APOPTOTIC PROCESS%GOBP%GO:0043523	0.410714	0.635139	-1.00496	-1	PRKCI,BCL2,ZPR1,EGLN2,GRM4,F2R,SOD2,AGAP2,TGFB3,SRPK2,NTRK1,MEF2C,CLCF1,NFATC4,SIGMAR1,CDK5,NSMF
T CELL ACTIVATION%PANTHER PATHWAY%P00053	T CELL ACTIVATION%PANTHER PATHWAY%P00053	0.410714	0.635139	1.01932	1	CD86,NFKBIA,CDC42,CALM1,NCK1,SOS2,MAPK1,RAC1
CIRCADIAN CLOCK%REACTOME DATABASE ID RELEASE 75%400253	CIRCADIAN CLOCK%REACTOME DATABASE ID RELEASE 75%400253	0.411633	0.635812	1.01634	1	HELZ2,ATF2,FBXL3,BHLHE40,NFIL3,BTRC,ARNTL,CRTC2,CSNK1D,TGS1
INHIBITION OF DNA RECOMBINATION AT TELOMERE%REACTOME%R-HSA-9670095.2	INHIBITION OF DNA RECOMBINATION AT TELOMERE%REACTOME%R-HSA-9670095.2	0.411881	0.635812	-1.0283	-1	POLR2K,ACD,POLR2H,POLR2C
NEGATIVE REGULATION OF RESPONSE TO DNA DAMAGE STIMULUS%GOBP%GO:2001021	NEGATIVE REGULATION OF RESPONSE TO DNA DAMAGE STIMULUS%GOBP%GO:2001021	0.411638	0.635812	1.01403	1	MDM2,CD74,PTTG1IP,TFIP11,DDIAS,ERCC6,OTUB2,TPT1,RNF169,ERCC4
POSITIVE REGULATION OF ORGANELLE ASSEMBLY%GOBP%GO:1902117	POSITIVE REGULATION OF ORGANELLE ASSEMBLY%GOBP%GO:1902117	0.411765	0.635812	1.03134	1	SDCBP,SDC4,DYNC1H1,BBS4,CEP120,CNOT6,G3BP2,HTT,PIP4K2C,PLK4,RAB3GAP1,SH3GLB1,CAPG,RALB,PAN3
PROTEIN INSERTION INTO MEMBRANE%GOBP%GO:0051205	PROTEIN INSERTION INTO MEMBRANE%GOBP%GO:0051205	0.411765	0.635812	1.03137	1	BMF,TRAM2,RTP4
SUPERPATHWAY OF D-<I>MYO< I>-INOSITOL (1,4,5)-TRISPHOSPHATE METABOLISM%HUMANCYC%PWY-6358	SUPERPATHWAY OF D-<I>MYO< I>-INOSITOL (1,4,5)-TRISPHOSPHATE METABOLISM%HUMANCYC%PWY-6358	0.41129	0.635812	1.03388	1	SYNJ2,OCRL,INPP5F,IMPA1,ITPKA
AMINOGLYCAN BIOSYNTHETIC PROCESS%GOBP%GO:0006023	AMINOGLYCAN BIOSYNTHETIC PROCESS%GOBP%GO:0006023	0.412297	0.636265	-0.998359	-1	B4GAT1,ANGPT1,NDST1,ST3GAL4,CHST11,B3GNT2,B3GNT7,B3GALT6
REGULATION OF KIDNEY DEVELOPMENT%GOBP%GO:0090183	REGULATION OF KIDNEY DEVELOPMENT%GOBP%GO:0090183	0.413306	0.637446	1.0338	1	FLCN,CTNNB1,MYC,IL6R
REGULATION OF RAC1 ACTIVITY%PATHWAY INTERACTION DATABASE NCI-NATURE CURATED DATA%REGULATION OF RAC1 ACTIVITY	REGULATION OF RAC1 ACTIVITY%PATHWAY INTERACTION DATABASE NCI-NATURE CURATED DATA%REGULATION OF RAC1 ACTIVITY	0.413255	0.637446	-1.00827	-1	KALRN,RALBP1,DEF6,RAP1GDS1,ARHGAP9
ACTIVATION OF APC C AND APC C:CDC20 MEDIATED DEGRADATION OF MITOTIC PROTEINS%REACTOME DATABASE ID RELEASE 75%176814	ACTIVATION OF APC C AND APC C:CDC20 MEDIATED DEGRADATION OF MITOTIC PROTEINS%REACTOME DATABASE ID RELEASE 75%176814	0.414035	0.637626	-1.01812	-1	PSMA8,UBC,PSMD10,PSMB8,ANAPC2,UBE2S,PSMB4,PSMB9,ANAPC7,PSMA5,ANAPC1,PSMA3,CDC26,PSMC5,PSMC4,PSMA2,PSMD3,CDC20,PSMD13,PSMC1
BARD1 SIGNALING EVENTS%PATHWAY INTERACTION DATABASE NCI-NATURE CURATED DATA%BARD1 SIGNALING EVENTS	BARD1 SIGNALING EVENTS%PATHWAY INTERACTION DATABASE NCI-NATURE CURATED DATA%BARD1 SIGNALING EVENTS	0.413793	0.637626	1.03065	1	FANCF,CSTF1,BARD1
DISORDERS OF TRANSMEMBRANE TRANSPORTERS%REACTOME DATABASE ID RELEASE 75%5619115	DISORDERS OF TRANSMEMBRANE TRANSPORTERS%REACTOME DATABASE ID RELEASE 75%5619115	0.413559	0.637626	-1.00702	-1	ERLIN1,SLC27A4,SLC26A2,SEL1L,NUP107,HK1,PSMA8,UBC,PSMD10,PSMB8,NUP50,SLC3A2,NUP43,PSMB4,PSMB9,SLC16A1,PSMA5,NUP155,PSMA3,SLC22A5,PSMC5
LIPID OXIDATION%GOBP%GO:0034440	LIPID OXIDATION%GOBP%GO:0034440	0.413793	0.637626	1.01112	1	PEX13,HSD17B10,CROT,ABCD1,ADIPOR1,ADIPOR2,PPARD,HADHB
SIGNALING BY NOTCH3%REACTOME%R-HSA-9012852.2	SIGNALING BY NOTCH3%REACTOME%R-HSA-9012852.2	0.413989	0.637626	-1.01332	-1	MIB1,KAT2A,STAT1,UBC,MAML3,MIB2,PLXND1
ACYLGLYCEROL CATABOLIC PROCESS%GOBP%GO:0046464	ACYLGLYCEROL CATABOLIC PROCESS%GOBP%GO:0046464	0.414634	0.637908	-0.992011	-1	FAAH,LIPE,FABP5,ABHD2,ABHD16A,PNPLA4
CELLULAR RESPONSE TO HYPOXIA%REACTOME%R-HSA-1234174.2	CELLULAR RESPONSE TO HYPOXIA%REACTOME%R-HSA-1234174.2	0.414722	0.637908	-0.994542	-1	EGLN2,PSMA8,UBC,VHL,PSMD10,PSMB8,PSMB4,PSMB9,CUL2,PSMA5,PSMA3,AJUBA,PSMC5,PSMC4,PSMA2,PSMD3
NEUTRAL LIPID CATABOLIC PROCESS%GOBP%GO:0046461	NEUTRAL LIPID CATABOLIC PROCESS%GOBP%GO:0046461	0.414634	0.637908	-0.992011	-1	FAAH,LIPE,FABP5,ABHD2,ABHD16A,PNPLA4
NRF2 PATHWAY%WIKIPATHWAYS_20201210%WP2884%HOMO SAPIENS	NRF2 PATHWAY%WIKIPATHWAYS_20201210%WP2884%HOMO SAPIENS	0.414474	0.637908	1.02123	1	SQSTM1,TGFBR2,HMOX1,DNAJB1,MGST3,FTH1,FTL,SLC2A3,NFE2L2,SLC39A9,NQO1,SLC6A8
REGULATION OF CELL ADHESION MEDIATED BY INTEGRIN%GOBP%GO:0033628	REGULATION OF CELL ADHESION MEDIATED BY INTEGRIN%GOBP%GO:0033628	0.41483	0.637908	1.03986	1	ADA,ADAM9,CYP1B1,PDE3B,PLAU,EFNA1,LYN
PID_BMP_PATHWAY%MSIGDB_C2%PID_BMP_PATHWAY	PID_BMP_PATHWAY%MSIGDB_C2%PID_BMP_PATHWAY	0.41517	0.638054	1.03167	1	SMAD4,MAPK1,ZFYVE16,SMURF2,SKI,CTDSP2,CTDSPL,SMAD6,MAP3K7
STRIATED MUSCLE CELL DIFFERENTIATION%GOBP%GO:0051146	STRIATED MUSCLE CELL DIFFERENTIATION%GOBP%GO:0051146	0.415094	0.638054	1.01644	1	ACVR1,MAML1,CAV2,KDM6B,CHRNB1,MEF2A,SKI,PLD3
ENTRAINMENT OF CIRCADIAN CLOCK BY PHOTOPERIOD%GOBP%GO:0043153	ENTRAINMENT OF CIRCADIAN CLOCK BY PHOTOPERIOD%GOBP%GO:0043153	0.415354	0.63815	1.01964	1	FBXL3,BHLHE40,ID2,RBM4B
NUCLEOTIDE EXCISION REPAIR%WIKIPATHWAYS_20201210%WP4753%HOMO SAPIENS	NUCLEOTIDE EXCISION REPAIR%WIKIPATHWAYS_20201210%WP4753%HOMO SAPIENS	0.415709	0.638318	-1.0092	-1	CCNH,GTF2H3,ERCC2,GTF2H2,CUL4A,POLE
RETROGRADE TRANSPORT, ENDOSOME TO GOLGI%GOBP%GO:0042147	RETROGRADE TRANSPORT, ENDOSOME TO GOLGI%GOBP%GO:0042147	0.415631	0.638318	-1.00971	-1	SNX3,SNX12,STX16,EVI5,GOSR1,VPS54,TMEM87B,VPS26B
ARF6 TRAFFICKING EVENTS%PATHWAY INTERACTION DATABASE NCI-NATURE CURATED DATA%ARF6 TRAFFICKING EVENTS	ARF6 TRAFFICKING EVENTS%PATHWAY INTERACTION DATABASE NCI-NATURE CURATED DATA%ARF6 TRAFFICKING EVENTS	0.415879	0.638391	-0.999794	-1	ITGB1,ACAP1,BIN1,EXOC7
REGULATION OF PLASMA LIPOPROTEIN PARTICLE LEVELS%GOBP%GO:0097006	REGULATION OF PLASMA LIPOPROTEIN PARTICLE LEVELS%GOBP%GO:0097006	0.416136	0.638598	1.01815	1	LDLR,NPC2,ABCA1,HMOX1,LDLRAP1,ABCG1
ANAPHASE-PROMOTING COMPLEX-DEPENDENT CATABOLIC PROCESS%GOBP%GO:0031145	ANAPHASE-PROMOTING COMPLEX-DEPENDENT CATABOLIC PROCESS%GOBP%GO:0031145	0.417407	0.63992	-1.01815	-1	PSMA8,UBC,PSMD10,PSMB8,ANAPC2,UBE2S,PSMB4,PSMB9,ANAPC7,PSMA5,ANAPC1,PSMA3,CDC26,CDK2,PSMC5,PSMC4,PSMA2,PSMD3,CDC20,PSMD13,PSMC1,FBXO31
ESTABLISHMENT OF PROTEIN LOCALIZATION TO MEMBRANE%GOBP%GO:0090150	ESTABLISHMENT OF PROTEIN LOCALIZATION TO MEMBRANE%GOBP%GO:0090150	0.417553	0.63992	1.01489	1	MYO1C,NCF1,BMF,C16orf70,SDCBP,STX3,ZDHHC12,ARL6IP1,OPTN,VPS37A,GOLPH3L,SYNE3,TRAM2,RPL15,SRPRA,RTP4,RAB11B
GENE SILENCING BY RNA%REACTOME%R-HSA-211000.2	GENE SILENCING BY RNA%REACTOME%R-HSA-211000.2	0.417857	0.63992	-0.988623	-1	TSN,XPO5,PLD6,NUP107,POLR2K,NUP50,NUP43,DICER1,HSP90AA1,POLR2H,NUP155,DROSHA,POLR2C
P38 SIGNALING MEDIATED BY MAPKAP KINASES%PATHWAY INTERACTION DATABASE NCI-NATURE CURATED DATA%P38 SIGNALING MEDIATED BY MAPKAP KINASES	P38 SIGNALING MEDIATED BY MAPKAP KINASES%PATHWAY INTERACTION DATABASE NCI-NATURE CURATED DATA%P38 SIGNALING MEDIATED BY MAPKAP KINASES	0.417339	0.63992	1.03093	1	MAPK14,MAPKAPK2,YWHAZ,YWHAG,YWHAE,RAF1,CREB1,YWHAH,YWHAQ,YWHAB
PRIMARY NEURAL TUBE FORMATION%GOBP%GO:0014020	PRIMARY NEURAL TUBE FORMATION%GOBP%GO:0014020	0.41785	0.63992	1.02533	1	BCL10,BBS4,STIL,PRICKLE1,LUZP1,PHACTR4,SKI,KDM2B,LMO4
RESPONSE TO RADIATION%GOBP%GO:0009314	RESPONSE TO RADIATION%GOBP%GO:0009314	0.41779	0.63992	1.0127	1	BMF,CDKN1A,MDM2,ANXA1,DYNLRB1,FIGNL1,FBXL3,BHLHE40,HOXA1,RGS14,FKBPL,ZBTB1,MYC,ID2,INTS7,INIP,DTL,NSMCE3,RBM4B,BCL3,TANK,IKBIP,SMPD1,ERCC6,POLH,PPM1D,MAPK14,RFWD3,MFAP4,DDB2,FECH,ECT2,ERCC4,TRIM13,CACNA2D4,MAP2K7
SIGNALING BY NTRK2 (TRKB)%REACTOME DATABASE ID RELEASE 75%9006115	SIGNALING BY NTRK2 (TRKB)%REACTOME DATABASE ID RELEASE 75%9006115	0.417647	0.63992	1.03136	1	GAB1,SRC,RAC1,FRS3,PIK3CA,PLCG1
NEURON DEATH%GOBP%GO:0070997	NEURON DEATH%GOBP%GO:0070997	0.418146	0.640036	-1.01448	-1	BCL2,NGFR,ATN1,TBC1D24,GAPDH,CDK5
NUCLEOTIDE-BINDING DOMAIN, LEUCINE RICH REPEAT CONTAINING RECEPTOR (NLR) SIGNALING PATHWAYS%REACTOME DATABASE ID RELEASE 75%168643	NUCLEOTIDE-BINDING DOMAIN, LEUCINE RICH REPEAT CONTAINING RECEPTOR (NLR) SIGNALING PATHWAYS%REACTOME DATABASE ID RELEASE 75%168643	0.418301	0.640036	1.02817	1	TNFAIP3,IRAK2,TXNIP,TRAF6,TAB2,BIRC3,NLRP1,NFKB2,MAPK14,NLRP3,PANX1,CASP8,MEFV,NLRC4,CASP1,MAP3K7,BIRC2
REGULATION OF BONE MINERALIZATION%GOBP%GO:0030500	REGULATION OF BONE MINERALIZATION%GOBP%GO:0030500	0.418219	0.640036	1.02375	1	ACVR1,CCR1,CCL3,SRGN,ATRAID,ACVR2B,ECM1
PID_ER_NONGENOMIC_PATHWAY%MSIGDB_C2%PID_ER_NONGENOMIC_PATHWAY	PID_ER_NONGENOMIC_PATHWAY%MSIGDB_C2%PID_ER_NONGENOMIC_PATHWAY	0.418468	0.640103	-0.998891	-1	PLCB2,NRAS,ROCK2,PLCB3,MMP9
REGULATION OF AXON EXTENSION INVOLVED IN AXON GUIDANCE%GOBP%GO:0048841	REGULATION OF AXON EXTENSION INVOLVED IN AXON GUIDANCE%GOBP%GO:0048841	0.418651	0.640196	1.0393	1	SEMA3C,SEMA4B
LIPID STORAGE%GOBP%GO:0019915	LIPID STORAGE%GOBP%GO:0019915	0.420118	0.640373	-1.01084	-1	SOAT1
METAPATHWAY BIOTRANSFORMATION PHASE I AND II%WIKIPATHWAYS_20201210%WP702%HOMO SAPIENS	METAPATHWAY BIOTRANSFORMATION PHASE I AND II%WIKIPATHWAYS_20201210%WP702%HOMO SAPIENS	0.41989	0.640373	-0.991313	-1	NAT10,NAT8L,NDST1,SULT1B1,CHST11,SULT1A1,CHST10,AKR1B1,NNMT,HYAL3
MICRORNAS IN CARDIOMYOCYTE HYPERTROPHY%WIKIPATHWAYS_20201210%WP1544%HOMO SAPIENS	MICRORNAS IN CARDIOMYOCYTE HYPERTROPHY%WIKIPATHWAYS_20201210%WP1544%HOMO SAPIENS	0.419214	0.640373	1.01137	1	MAPK7,CTNNB1,CISH,FZD2,MAPK1,RAC1,PDPK1,MAP2K3,MAPK14,CDK7,IL6ST,IGF1R
NEGATIVE REGULATION OF PROTEIN MODIFICATION BY SMALL PROTEIN CONJUGATION OR REMOVAL%GOBP%GO:1903321	NEGATIVE REGULATION OF PROTEIN MODIFICATION BY SMALL PROTEIN CONJUGATION OR REMOVAL%GOBP%GO:1903321	0.420108	0.640373	-0.989718	-1	ADGRB1,DNAJA1,PRR7,IVNS1ABP,PINX1,ARRB1
OXIDATIVE STRESS RESPONSE%PANTHER PATHWAY%P00046	OXIDATIVE STRESS RESPONSE%PANTHER PATHWAY%P00046	0.419048	0.640373	-0.996602	-1	MAPK9,JUN,BCL2,MAP3K4,MAPK12,MKNK2,STAT1
PID_PDGFRA_PATHWAY%MSIGDB_C2%PID_PDGFRA_PATHWAY	PID_PDGFRA_PATHWAY%MSIGDB_C2%PID_PDGFRA_PATHWAY	0.419608	0.640373	1.03038	1	CRK,CRKL,RAPGEF1,ITGAV,JAK1,SHB,PIK3CA,GRB2,FOS,SHC1
POSITIVE REGULATION OF BINDING%GOBP%GO:0051099	POSITIVE REGULATION OF BINDING%GOBP%GO:0051099	0.420048	0.640373	1.01257	1	ANXA2,PSEN1,TRAF6,PLAUR,GTF2B,CTNNB1,TRIM21,AKTIP,STMN1,PPP2CB,B2M,CEBPG,DTX3L,SKI,HMGB2,CAV1,LARP6,USP33,RB1,FKBP1A,MAU2,RALB,HIPK2,RAPGEF2,MED25,CLIC2,EIF3E,FOXC1,ABL1,PPP2CA,EP300
POSITIVE REGULATION OF CELL KILLING%GOBP%GO:0031343	POSITIVE REGULATION OF CELL KILLING%GOBP%GO:0031343	0.419223	0.640373	1.02869	1	HLA-DRA,HLA-DRB1,FADD,TYROBP,CLEC7A
POSITIVE REGULATION OF PEPTIDE SECRETION%GOBP%GO:0002793	POSITIVE REGULATION OF PEPTIDE SECRETION%GOBP%GO:0002793	0.419643	0.640373	-0.990703	-1	ACSL4,CD33,HCAR2,MYO18A,TGFB3,ATP13A2,IRS2,PPP3CB,MYOM1,TGFB1,AIMP1,CAPN10
REGULATION OF CARBOHYDRATE BIOSYNTHETIC PROCESS%GOBP%GO:0043255	REGULATION OF CARBOHYDRATE BIOSYNTHETIC PROCESS%GOBP%GO:0043255	0.419776	0.640373	-1.00761	-1	SNCA,PPP1R3E,IRS2,PGP,TGFB1
TGF-BETA RECEPTOR SIGNALING IN EMT (EPITHELIAL TO MESENCHYMAL TRANSITION)%REACTOME%R-HSA-2173791.1	TGF-BETA RECEPTOR SIGNALING IN EMT (EPITHELIAL TO MESENCHYMAL TRANSITION)%REACTOME%R-HSA-2173791.1	0.419608	0.640373	1.02945	1	TGFBR2,F11R,TGFBR1,FKBP1A
BIOCARTA_MAPK_PATHWAY%MSIGDB_C2%BIOCARTA_MAPK_PATHWAY	BIOCARTA_MAPK_PATHWAY%MSIGDB_C2%BIOCARTA_MAPK_PATHWAY	0.420935	0.640708	1.0242	1	NFKBIA,ATF2,MAPK7,RIPK1,MYC,MAPK1,RAC1,MAP2K3,TGFBR1,RPS6KA5,MAPK14,MAPKAPK2,MAP3K8,MAP3K2,MAX
NOTCH1 INTRACELLULAR DOMAIN REGULATES TRANSCRIPTION%REACTOME%R-HSA-2122947.3	NOTCH1 INTRACELLULAR DOMAIN REGULATES TRANSCRIPTION%REACTOME%R-HSA-2122947.3	0.420952	0.640708	-0.990774	-1	CCNC,KAT2A,TBL1X,UBC,MAML3,HDAC2,HDAC7
POSITIVE REGULATION OF BLOOD COAGULATION%GOBP%GO:0030194	POSITIVE REGULATION OF BLOOD COAGULATION%GOBP%GO:0030194	0.420744	0.640708	1.03356	1	THBD,F11R,TLR4,PLA2G4A,THBS1,DMTN,ENPP4
POSITIVE REGULATION OF COAGULATION%GOBP%GO:0050820	POSITIVE REGULATION OF COAGULATION%GOBP%GO:0050820	0.420744	0.640708	1.03356	1	THBD,F11R,TLR4,PLA2G4A,THBS1,DMTN,ENPP4
POSITIVE REGULATION OF HEMOSTASIS%GOBP%GO:1900048	POSITIVE REGULATION OF HEMOSTASIS%GOBP%GO:1900048	0.420744	0.640708	1.03356	1	THBD,F11R,TLR4,PLA2G4A,THBS1,DMTN,ENPP4
AXON GUIDANCE MEDIATED BY NETRIN%PANTHER PATHWAY%P00009	AXON GUIDANCE MEDIATED BY NETRIN%PANTHER PATHWAY%P00009	0.42126	0.640897	1.01291	1	CDC42,PIK3C2A,RAC1,PIK3C2B
CELL DEATH IN RESPONSE TO OXIDATIVE STRESS%GOBP%GO:0036473	CELL DEATH IN RESPONSE TO OXIDATIVE STRESS%GOBP%GO:0036473	0.421569	0.640897	1.02603	1	ZNF622,CYP1B1,PDCD10,ARL6IP5,STK24,GSKIP
GOLGI TO ENDOSOME TRANSPORT%GOBP%GO:0006895	GOLGI TO ENDOSOME TRANSPORT%GOBP%GO:0006895	0.421569	0.640897	1.02726	1	KLHL20,GBF1,RAB14,WIPI1,MON2
REGULATION OF CELL-CELL ADHESION MEDIATED BY CADHERIN%GOBP%GO:2000047	REGULATION OF CELL-CELL ADHESION MEDIATED BY CADHERIN%GOBP%GO:2000047	0.421569	0.640897	1.02674	1	DENND6A,ADAM19,FOXA2,NOTCH1
BINDING AND UPTAKE OF LIGANDS BY SCAVENGER RECEPTORS%REACTOME DATABASE ID RELEASE 75%2173782	BINDING AND UPTAKE OF LIGANDS BY SCAVENGER RECEPTORS%REACTOME DATABASE ID RELEASE 75%2173782	0.422535	0.641058	1.01731	1	HP,FTH1,FTL,HBB
DEUBIQUITINATION%REACTOME DATABASE ID RELEASE 75%5688426	DEUBIQUITINATION%REACTOME DATABASE ID RELEASE 75%5688426	0.4224	0.641058	-1.00562	-1	CYLD,TADA2B,SNX3,TNIP2,CDC25A,INO80E,KAT2A,RAD23A,USP28,RUVBL1,PSMA8,ARRB1,SUDS3,YOD1,JOSD1,UBC,TAB1,PSMD10,STAMBP,VDAC3,PSMB8,USP24,UCHL5,TGFB1,POLB,USP25,PSMB4,PSMB9,BRCC3,PSMA5
HISTONE DEMETHYLATION%GOBP%GO:0016577	HISTONE DEMETHYLATION%GOBP%GO:0016577	0.422535	0.641058	1.02015	1	KDM3A,KDM6B,KDM2B,KDM5B,KDM2A,JMJD6,KDM7A,KDM3B,KDM4D,KDM4A,KDM1B
NEP NS2 INTERACTS WITH THE CELLULAR EXPORT MACHINERY%REACTOME%R-HSA-168333.3	NEP NS2 INTERACTS WITH THE CELLULAR EXPORT MACHINERY%REACTOME%R-HSA-168333.3	0.421965	0.641058	-0.986165	-1	NUP107,XPO1,NUP50,NUP43,NUP155,RAN,NUP210
POSITIVE REGULATION OF PROTEIN TARGETING TO MITOCHONDRION%GOBP%GO:1903955	POSITIVE REGULATION OF PROTEIN TARGETING TO MITOCHONDRION%GOBP%GO:1903955	0.422397	0.641058	-0.999913	-1	MICALL2,HTRA2,USP36,PDCD5,RHOU,RNF31
POSITIVE REGULATION OF TRANSCRIPTION FROM RNA POLYMERASE II PROMOTER IN RESPONSE TO STRESS%GOBP%GO:0036003	POSITIVE REGULATION OF TRANSCRIPTION FROM RNA POLYMERASE II PROMOTER IN RESPONSE TO STRESS%GOBP%GO:0036003	0.422535	0.641058	1.01965	1	MAPK7,SESN2,NFE2L2,NOTCH1,CHD6,ATF6
TISSUE MORPHOGENESIS%GOBP%GO:0048729	TISSUE MORPHOGENESIS%GOBP%GO:0048729	0.422442	0.641058	-1.00833	-1	ITGB1,ACTG1,CARMIL2,LCP1,CEP290,DVL1,SCRIB,MEGF8,CCM2,BBS5,MYBPC3,MYLK2,SMO,DLC1,CSF1R,MTHFD1,KLF4,ENG,RHOB,TGFB1,PAX8,CD151,TSC2,PRKD2,TIE1,MESP1,STARD13,MYO9A,TBX21,LAMA5,MEF2C,TRAF3IP1,MKKS,SMAD7
CELLULAR RESPONSE TO ALCOHOL%GOBP%GO:0097306	CELLULAR RESPONSE TO ALCOHOL%GOBP%GO:0097306	0.422917	0.641264	1.0138	1	PTGER4,CTNNB1,TNFSF4,GRAMD1B,GNG2,GRAMD1C,ADCY7,GNB1,JUP
POSITIVE REGULATION OF VIRAL PROCESS%GOBP%GO:0048524	POSITIVE REGULATION OF VIRAL PROCESS%GOBP%GO:0048524	0.422803	0.641264	1.02176	1	TRIM38,CD74,STAU1,HLA-DRB1,CD4,CAV2,CHMP3,KPNA2,NELFA,AXL,CHMP2B,TBC1D20
HALLMARK_EPITHELIAL_MESENCHYMAL_TRANSITION%MSIGDB_C2%HALLMARK_EPITHELIAL_MESENCHYMAL_TRANSITION	HALLMARK_EPITHELIAL_MESENCHYMAL_TRANSITION%MSIGDB_C2%HALLMARK_EPITHELIAL_MESENCHYMAL_TRANSITION	0.423214	0.641342	-1.00786	-1	ITGB1,JUN,BMP1,ADAM12,COLGALT1,RHOB,TGFB1,FSTL3,SERPINE2,CTHRC1,COL5A2,NNMT,COPA,MMP14,SGCB,GADD45B
PI3K-AKT-MTOR SIGNALING PATHWAY AND THERAPEUTIC OPPORTUNITIES%WIKIPATHWAYS_20201210%WP3844%HOMO SAPIENS	PI3K-AKT-MTOR SIGNALING PATHWAY AND THERAPEUTIC OPPORTUNITIES%WIKIPATHWAYS_20201210%WP3844%HOMO SAPIENS	0.423154	0.641342	1.02518	1	ULK1,FOXO3,RICTOR
REGULATION OF ADHERENS JUNCTION ORGANIZATION%GOBP%GO:1903391	REGULATION OF ADHERENS JUNCTION ORGANIZATION%GOBP%GO:1903391	0.423507	0.6416	-1.00407	-1	ACTG1,PPM1F,LIMS1,ITGB1BP1,ROCK2,DLC1
COMPLEMENT CASCADE%REACTOME%R-HSA-166658.4	COMPLEMENT CASCADE%REACTOME%R-HSA-166658.4	0.423762	0.641688	-1.01751	-1	C5,CD46,IGKC
NEGATIVE REGULATION OF CELLULAR CATABOLIC PROCESS%GOBP%GO:0031330	NEGATIVE REGULATION OF CELLULAR CATABOLIC PROCESS%GOBP%GO:0031330	0.423858	0.641688	1.00507	1	ANXA2,BMF,SDCBP,SORL1,HP,TOB1,IL10RA,ZKSCAN3,TAB2,CST3,TIMP2,PHF23,TSC1,MTMR9,TIRAP,RYBP,CTSA,TIMP3,TMEM39B,MAPK14,MAPKAPK2,ANGEL2,ERLEC1,ATRAID,WAC,MTM1
PID_HES_HEY_PATHWAY%MSIGDB_C2%PID_HES_HEY_PATHWAY	PID_HES_HEY_PATHWAY%MSIGDB_C2%PID_HES_HEY_PATHWAY	0.423935	0.641688	1.021	1	MYB,MAML1,NOTCH1,RB1,NCOA1,HDAC1,GAA,EP300,CREBBP
D-<I>MYO< I>-INOSITOL (1,4,5)-TRISPHOSPHATE BIOSYNTHESIS%HUMANCYC%PWY-6351	D-<I>MYO< I>-INOSITOL (1,4,5)-TRISPHOSPHATE BIOSYNTHESIS%HUMANCYC%PWY-6351	0.424063	0.641696	-1.00189	-1	PLCB2,PLCH1,PIP4K2A,PLCB3,PIP5KL1
JNK (C-JUN KINASES) PHOSPHORYLATION AND ACTIVATION MEDIATED BY ACTIVATED HUMAN TAK1%REACTOME%R-HSA-450321.2	JNK (C-JUN KINASES) PHOSPHORYLATION AND ACTIVATION MEDIATED BY ACTIVATED HUMAN TAK1%REACTOME%R-HSA-450321.2	0.424603	0.641954	1.02646	1	IRAK2,TRAF6,TAB2,MAP2K7
NGF-STIMULATED TRANSCRIPTION%REACTOME DATABASE ID RELEASE 75%9031628	NGF-STIMULATED TRANSCRIPTION%REACTOME DATABASE ID RELEASE 75%9031628	0.424797	0.641954	1.0227	1	ATF2,SGK1,ID2,JUNB,TRIB1
POSITIVE REGULATION OF PROTEIN IMPORT%GOBP%GO:1904591	POSITIVE REGULATION OF PROTEIN IMPORT%GOBP%GO:1904591	0.42485	0.641954	1.02097	1	SMAD3,PSEN1,ARHGEF5,ECT2,HDAC3,JUP,RBM22
POSITIVE REGULATION OF RHO PROTEIN SIGNAL TRANSDUCTION%GOBP%GO:0035025	POSITIVE REGULATION OF RHO PROTEIN SIGNAL TRANSDUCTION%GOBP%GO:0035025	0.424547	0.641954	1.02562	1	LPAR1,RAC1,ARHGEF3,F11R,GPR35,P2RY8
REGULATION OF MITOCHONDRION ORGANIZATION%GOBP%GO:0010821	REGULATION OF MITOCHONDRION ORGANIZATION%GOBP%GO:0010821	0.424837	0.641954	-0.996155	-1	HK2,INF2,MPV17L,HGF,BCL2,PLD6,SLC35F6,OMA1,MICALL2,HTRA2,USP36,PPP3CC,PDCD5,PSMD10,ATP13A2,RHOU,MMP9,RNF31,PMAIP1,CAMKK2,TSC2,DDHD1
DITERPENOID METABOLIC PROCESS%GOBP%GO:0016101	DITERPENOID METABOLIC PROCESS%GOBP%GO:0016101	0.425	0.641995	1.01892	1	SDC4,SCPEP1,DHRS3,CYP1B1,GPC1,DHRS9,NAPEPLD,RDH5,RDH11
ER-NUCLEUS SIGNALING PATHWAY%GOBP%GO:0006984	ER-NUCLEUS SIGNALING PATHWAY%GOBP%GO:0006984	0.425819	0.643046	-0.984382	-1	ERLIN1,XBP1,INSIG1,HSPA5,EIF2S1
REGULATION OF LEUKOCYTE DEGRANULATION%GOBP%GO:0043300	REGULATION OF LEUKOCYTE DEGRANULATION%GOBP%GO:0043300	0.426326	0.643625	-0.994863	-1	LAMP1,GAB2,SPHK2,VAMP2
PRIMARY FOCAL SEGMENTAL GLOMERULOSCLEROSIS FSGS%WIKIPATHWAYS_20201210%WP2572%HOMO SAPIENS	PRIMARY FOCAL SEGMENTAL GLOMERULOSCLEROSIS FSGS%WIKIPATHWAYS_20201210%WP2572%HOMO SAPIENS	0.426667	0.643953	-0.998895	-1	ITGB1,INF2,LIMS1
RESPONSE TO HEAT%GOBP%GO:0009408	RESPONSE TO HEAT%GOBP%GO:0009408	0.427015	0.644106	1.02008	1	MICB,DNAJB4,HMOX1,HSPA1B,THBS1,IER5,MAP2K7,SLU7,HSP90AB4P,TRPV1,MICA,YWHAE
RESPONSE TO TEMPERATURE STIMULUS%GOBP%GO:0009266	RESPONSE TO TEMPERATURE STIMULUS%GOBP%GO:0009266	0.426966	0.644106	1.02883	1	MICB,DNAJB4,NFKBIA,HMOX1,EIF2AK3,HSPA1B,THBS1,GMPR,IER5,MAP2K7,SLU7,HSP90AB4P,TRPV1,MICA,YWHAE,ERO1A,UCP2
POSITIVE REGULATION OF SIGNALING RECEPTOR ACTIVITY%GOBP%GO:2000273	POSITIVE REGULATION OF SIGNALING RECEPTOR ACTIVITY%GOBP%GO:2000273	0.427435	0.644367	-1.01093	-1	ITGB1
TRANSPORT OF VITAMINS, NUCLEOSIDES, AND RELATED MOLECULES%REACTOME%R-HSA-425397.3	TRANSPORT OF VITAMINS, NUCLEOSIDES, AND RELATED MOLECULES%REACTOME%R-HSA-425397.3	0.427435	0.644367	-1.01117	-1	SLC27A4,SLCO4A1,SLC5A6,SLC29A2,SLC35B3,SLC25A4
ELECTRON TRANSPORT CHAIN%GOBP%GO:0022900	ELECTRON TRANSPORT CHAIN%GOBP%GO:0022900	0.428076	0.644587	-0.997633	-1	NDUFB5,SLC25A22,GPD2,TAZ,COA6,SDHB
POLYOL METABOLIC PROCESS%GOBP%GO:0019751	POLYOL METABOLIC PROCESS%GOBP%GO:0019751	0.427928	0.644587	1.03129	1	IP6K1,DEGS2,PLCD3,SYNJ2,ASAH1,SPTLC1,CALM1,PLPP1,OCRL,IP6K2
RNA 5'-END PROCESSING%GOBP%GO:0000966	RNA 5'-END PROCESSING%GOBP%GO:0000966	0.427723	0.644587	-1.01619	-1	NOP9,POP5,RPP25,UTP20,RPP25L,TBL3,PNPT1,RPP40,POP4
TRIGLYCERIDE METABOLISM%REACTOME DATABASE ID RELEASE 75%8979227	TRIGLYCERIDE METABOLISM%REACTOME DATABASE ID RELEASE 75%8979227	0.428008	0.644587	-0.999409	-1	ABHD5,GPD2,LIPE,FABP5,DGAT2,LPIN2,PNPLA4
BRANCHED-CHAIN AMINO ACID METABOLIC PROCESS%GOBP%GO:0009081	BRANCHED-CHAIN AMINO ACID METABOLIC PROCESS%GOBP%GO:0009081	0.428854	0.645397	1.02485	1	HSD17B10,ALDH6A1,SDS,SLC25A44
POSITIVE REGULATION OF MYELOID LEUKOCYTE MEDIATED IMMUNITY%GOBP%GO:0002888	POSITIVE REGULATION OF MYELOID LEUKOCYTE MEDIATED IMMUNITY%GOBP%GO:0002888	0.428862	0.645397	-0.981645	-1	GAB2,SPHK2
RESOLUTION OF D-LOOP STRUCTURES THROUGH SYNTHESIS-DEPENDENT STRAND ANNEALING (SDSA)%REACTOME%R-HSA-5693554.1	RESOLUTION OF D-LOOP STRUCTURES THROUGH SYNTHESIS-DEPENDENT STRAND ANNEALING (SDSA)%REACTOME%R-HSA-5693554.1	0.429134	0.64562	1.00852	1	BRIP1,RMI1,BRCA2,EXO1,BARD1
WNT SIGNALING PATHWAY%GOBP%GO:0016055	WNT SIGNALING PATHWAY%GOBP%GO:0016055	0.429306	0.645693	0.999053	1	NR4A2,TNRC6C,CDC42,VANGL1,TNRC6A,CTNNB1,RARG,FZD2,CALM1,RAB5A,BTRC,NFATC1,RAC1,PSMD5,TNRC6B,CAMK2A,BCL9L,PRICKLE1,SMURF2,GNG2,CAV1,APC,FZD4,PSMD11
REGULATION OF CELL PROJECTION ORGANIZATION%GOBP%GO:0031344	REGULATION OF CELL PROJECTION ORGANIZATION%GOBP%GO:0031344	0.429878	0.646367	1.00659	1	CCR7,CDC42EP4,TBC1D17,SEMA3C,TBC1D8,CDC42,LPAR1,TBC1D2,PSEN1,CTTN,PLXNC1,SCARB2,PLEKHM1,TWF1,SEMA4B,PPP1R16B,RNF6,FCGR2B,RHOQ,RAB5A,CDH2,CAMK1D,SRC,SPRY3,DLG5,TBC1D20,INPP5F,RDX,RAC1,ARSB,TBC1D10A,PIFO,CAMK2G,BBS4,CEP120,FNBP1L,WASF2,ACTR2,ENPP2,DMTN,RASAL1,RAPGEF1,ARHGEF7,BCAS3,TBC1D22B,GRN,CAV1,RAP1A,EFNB2,SRGAP2C,APC,ARPC2,FZD4,P2RX4,NPTN,FXR1,HTT,ANLN,ODF2L,EFNA1,RABGAP1,CAPZB,BRK1,RAP2A,LYN,PLAA,CARMIL1,NDEL1,MARK2,CBFA2T2,DENND5A
TSLP%NETPATH%TSLP	TSLP%NETPATH%TSLP	0.430017	0.646389	-0.99278	-1	MTDH,GAB2,MAPK9,STAT5B,LCP1
CHAPERONE MEDIATED AUTOPHAGY%REACTOME DATABASE ID RELEASE 75%9613829	CHAPERONE MEDIATED AUTOPHAGY%REACTOME DATABASE ID RELEASE 75%9613829	0.430528	0.646785	1.02762	1	LAMP2,HBB,ARL13B,PLIN3,EEF1A1
NEGATIVE REGULATION OF WNT SIGNALING PATHWAY%GOBP%GO:0030178	NEGATIVE REGULATION OF WNT SIGNALING PATHWAY%GOBP%GO:0030178	0.430464	0.646785	-0.984784	-1	CYLD,NLK,MDFI,DVL1,PSMA8,KREMEN2,PSMD10,PSMB8,INVS,TMEM170B,TSC2,PSMB4,PSMB9,RUVBL2,PSMA5,STK11,MESP1,PSMA3,PSMC5,HIC1,PSMC4,RNF213,PSMA2,PSMD3,NOG,MLLT3,WNT11,DVL3,KLHL12,PSMD13
OLIGOSACCHARIDE METABOLIC PROCESS%GOBP%GO:0009311	OLIGOSACCHARIDE METABOLIC PROCESS%GOBP%GO:0009311	0.430862	0.647099	1.01264	1	MAN2B2,MPDU1,ST8SIA6,MANBA,B4GALT1,NEU1,ST3GAL6,NEU4,BRAF
TELOMERE MAINTENANCE VIA TELOMERE LENGTHENING%GOBP%GO:0010833	TELOMERE MAINTENANCE VIA TELOMERE LENGTHENING%GOBP%GO:0010833	0.431138	0.647327	-1.00047	-1	GAR1,PINX1,TELO2,HSP90AA1,DKC1,TERT,POT1
SYNTHESIS OF PIPS AT THE GOLGI MEMBRANE%REACTOME%R-HSA-1660514.2	SYNTHESIS OF PIPS AT THE GOLGI MEMBRANE%REACTOME%R-HSA-1660514.2	0.431373	0.647494	1.02242	1	PIK3R4,PI4K2A,OCRL,PIK3C2A,SACM1L,ARF3
KIDNEY DEVELOPMENT%GOBP%GO:0001822	KIDNEY DEVELOPMENT%GOBP%GO:0001822	0.431694	0.64772	-0.989365	-1	ANGPT1,CENPF,CEP290,NUP107,ZBTB16,STAT1,PROM1,SMO,C1GALT1
MYOFIBRIL ASSEMBLY%GOBP%GO:0030239	MYOFIBRIL ASSEMBLY%GOBP%GO:0030239	0.431772	0.64772	-0.999915	-1	OBSL1,TMOD1,OBSCN,TMOD3,PDGFRB
CHROMATIN REMODELING AT CENTROMERE%GOBP%GO:0031055	CHROMATIN REMODELING AT CENTROMERE%GOBP%GO:0031055	0.432049	0.647949	1.00819	1	CENPQ,CENPN,HJURP,CENPI,CENPK,CENPH,RBBP4,RBBP7,NPM1,CENPA,MIS18BP1,KNL1,CENPU,RSF1
CHONDROITIN SULFATE DERMATAN SULFATE METABOLISM%REACTOME DATABASE ID RELEASE 75%1793185	CHONDROITIN SULFATE DERMATAN SULFATE METABOLISM%REACTOME DATABASE ID RELEASE 75%1793185	0.433333	0.64819	1.00127	1	SDC4,ARSB,HEXB,CSGALNACT2,GPC1,CHPF,CSPG4,CHST12,CSGALNACT1,DSE,CHST7,CHST13
FLT3 SIGNALING%REACTOME%R-HSA-9607240.5	FLT3 SIGNALING%REACTOME%R-HSA-9607240.5	0.432892	0.64819	-0.983633	-1	GAB2,STAT5B,NRAS,UBC
HALLMARK_MYOGENESIS%MSIGDB_C2%HALLMARK_MYOGENESIS	HALLMARK_MYOGENESIS%MSIGDB_C2%HALLMARK_MYOGENESIS	0.432384	0.64819	-0.997736	-1	ITGB1,FST,BIN1,TEAD4,ADAM12,MYBPC3,SH2B1,BAG1,SPHK1,PTP4A3,AEBP1,IFRD1,MYOM1,TGFB1,TSC2,EIF4A2
IGF1R SIGNALING CASCADE%REACTOME DATABASE ID RELEASE 75%2428924	IGF1R SIGNALING CASCADE%REACTOME DATABASE ID RELEASE 75%2428924	0.433134	0.64819	-0.997809	-1	GAB2,NRAS,PIK3CB,IRS2
IRS-RELATED EVENTS TRIGGERED BY IGF1R%REACTOME%R-HSA-2428928.1	IRS-RELATED EVENTS TRIGGERED BY IGF1R%REACTOME%R-HSA-2428928.1	0.433134	0.64819	-0.997809	-1	GAB2,NRAS,PIK3CB,IRS2
P53-DEPENDENT G1 DNA DAMAGE RESPONSE%REACTOME DATABASE ID RELEASE 75%69563	P53-DEPENDENT G1 DNA DAMAGE RESPONSE%REACTOME DATABASE ID RELEASE 75%69563	0.432671	0.64819	1.01305	1	CDKN1A,MDM2,CCNE2,PSMD5,CCNA1,PSMD11
P53-DEPENDENT G1 S DNA DAMAGE CHECKPOINT%REACTOME DATABASE ID RELEASE 75%69580	P53-DEPENDENT G1 S DNA DAMAGE CHECKPOINT%REACTOME DATABASE ID RELEASE 75%69580	0.432671	0.64819	1.01305	1	CDKN1A,MDM2,CCNE2,PSMD5,CCNA1,PSMD11
POSITIVE REGULATION OF INTRINSIC APOPTOTIC SIGNALING PATHWAY%GOBP%GO:2001244	POSITIVE REGULATION OF INTRINSIC APOPTOTIC SIGNALING PATHWAY%GOBP%GO:2001244	0.433333	0.64819	1.00365	1	BMF,NCK1,CAV1,BECN1
REGULATION OF ESTABLISHMENT OF PROTEIN LOCALIZATION TO MITOCHONDRION%GOBP%GO:1903747	REGULATION OF ESTABLISHMENT OF PROTEIN LOCALIZATION TO MITOCHONDRION%GOBP%GO:1903747	0.433453	0.64819	-0.99146	-1	DNAJA1,BCL2,MICALL2,HTRA2,USP36,PPP3CC,PDCD5,RHOU,RNF31,PMAIP1
SIGNALING BY TYPE 1 INSULIN-LIKE GROWTH FACTOR 1 RECEPTOR (IGF1R)%REACTOME DATABASE ID RELEASE 75%2404192	SIGNALING BY TYPE 1 INSULIN-LIKE GROWTH FACTOR 1 RECEPTOR (IGF1R)%REACTOME DATABASE ID RELEASE 75%2404192	0.433134	0.64819	-0.997809	-1	GAB2,NRAS,PIK3CB,IRS2
LEPTIN SIGNALING PATHWAY%WIKIPATHWAYS_20201210%WP2034%HOMO SAPIENS	LEPTIN SIGNALING PATHWAY%WIKIPATHWAYS_20201210%WP2034%HOMO SAPIENS	0.433996	0.648817	-0.990153	-1	CCND1,STAT5B,STAT1,ROCK2,ACACA,RPS6KA1,SH2B1
POSITIVE REGULATION OF NF-KAPPAB TRANSCRIPTION FACTOR ACTIVITY%GOBP%GO:0051092	POSITIVE REGULATION OF NF-KAPPAB TRANSCRIPTION FACTOR ACTIVITY%GOBP%GO:0051092	0.434122	0.648818	-0.989184	-1	MTDH,PRKCQ,DHX33,TRIM14,IL18R1,PRKCI,IRAK1,TRADD,FLOT2,UBC,RBCK1,TAB1,IL18RAP,DDRGK1,RNF31,SPHK1
REGIONALIZATION%GOBP%GO:0003002	REGIONALIZATION%GOBP%GO:0003002	0.434389	0.648845	1.01208	1	C3,BHLHE40,ACVR1,LFNG,AIDA,CITED2,ATP6AP2,ARL13B,TGFBR1,SKI,PBX3,FOXA2,KDM2B,ACVR2B,SMAD6,TIFAB,HHEX,DLL1,HOXA6
REGULATION OF RECEPTOR-MEDIATED ENDOCYTOSIS%GOBP%GO:0048259	REGULATION OF RECEPTOR-MEDIATED ENDOCYTOSIS%GOBP%GO:0048259	0.434389	0.648845	1.0146	1	ANXA2,SDCBP,C3,PSEN1,RIN3,INSR,LDLRAP1,CBL,RAC1
PATHWAYS REGULATING HIPPO SIGNALING%WIKIPATHWAYS_20201210%WP4540%HOMO SAPIENS	PATHWAYS REGULATING HIPPO SIGNALING%WIKIPATHWAYS_20201210%WP4540%HOMO SAPIENS	0.434545	0.648893	-0.980408	-1	PRKCQ,PLCB2,PRKCI,NGFR,TEAD4,FLT4,PLCB3,CSF1R,TAZ,PRKAR1B,NTRK1
POSITIVE REGULATION OF CALCIUM ION TRANSPORT%GOBP%GO:0051928	POSITIVE REGULATION OF CALCIUM ION TRANSPORT%GOBP%GO:0051928	0.434783	0.649061	-0.993473	-1	SNCA,GSTO1,F2R,SPHK2
METAL ION TRANSPORT%GOBP%GO:0030001	METAL ION TRANSPORT%GOBP%GO:0030001	0.435356	0.64936	0.998302	1	CCR7,KCNE3,PSEN1,SLC31A2,SGK1,CHP1,ATP6V1A,ARHGAP1,FTH1,CCR1,ATP6V1D,CCL3,HEPH,SLC25A23,ATP6V0D1,TFRC,CAMK2A,CALCRL,SLC6A6,CNNM4,RAB11B,MAGT1,SLC6A8,KLHL3,MCUB,ATP6V1G1,SLC4A8,PARL,TPT1,CAV1,SLC40A1,CACNA2D4,P2RX4,SLC11A2,SLC24A3,MCU,TMCO1,PANX1,ATP6V1C1,HCN3,TRPV1,ATP6V1C2
REGULATION OF PROTEIN MATURATION%GOBP%GO:1903317	REGULATION OF PROTEIN MATURATION%GOBP%GO:1903317	0.435252	0.64936	-0.989515	-1	SNX12,C5,F12,CD46,IGKC
TRANSITION METAL ION TRANSPORT%GOBP%GO:0000041	TRANSITION METAL ION TRANSPORT%GOBP%GO:0000041	0.435337	0.64936	-0.983712	-1	SLC39A10,TRPM2,CUTC,SLC39A14,SLC25A37,ATP6V1F,SLC30A1
INTERLEUKIN RECEPTOR SHC SIGNALING%REACTOME DATABASE ID RELEASE 75%912526	INTERLEUKIN RECEPTOR SHC SIGNALING%REACTOME DATABASE ID RELEASE 75%912526	0.435644	0.649417	-1.01162	-1	GAB2,PIK3CB,INPP5D,JAK3,IL2RB
RESPIRATORY ELECTRON TRANSPORT CHAIN%GOBP%GO:0022904	RESPIRATORY ELECTRON TRANSPORT CHAIN%GOBP%GO:0022904	0.435626	0.649417	-0.99317	-1	NDUFB5,SLC25A22,GPD2,TAZ,COA6,SDHB
AGGREPHAGY%REACTOME%R-HSA-9646399.3	AGGREPHAGY%REACTOME%R-HSA-9646399.3	0.43662	0.650469	1.01214	1	DYNC1LI2,ARL13B,DYNC1H1,IFT88,UBE2N,PCNT
CELL-CELL SIGNALING BY WNT%GOBP%GO:0198738	CELL-CELL SIGNALING BY WNT%GOBP%GO:0198738	0.437659	0.650469	0.996087	1	NR4A2,TNRC6C,CDC42,VANGL1,TNRC6A,CTNNB1,RARG,FZD2,CALM1,RAB5A,BTRC,NFATC1,RAC1,PSMD5,TNRC6B,CAMK2A,BCL9L,PRICKLE1,SMURF2,GNG2,CAV1,APC,FZD4,PSMD11
COTRANSLATIONAL PROTEIN TARGETING TO MEMBRANE%GOBP%GO:0006613	COTRANSLATIONAL PROTEIN TARGETING TO MEMBRANE%GOBP%GO:0006613	0.437177	0.650469	-1.00691	-1	SSR1,SRP68,SEC63,RPL36A
FATTY ACID OXIDATION%GOBP%GO:0019395	FATTY ACID OXIDATION%GOBP%GO:0019395	0.437229	0.650469	1.00691	1	PEX13,HSD17B10,CROT,ABCD1,ADIPOR1,ADIPOR2,PPARD,HADHB
NEGATIVE REGULATION OF BLOOD VESSEL ENDOTHELIAL CELL MIGRATION%GOBP%GO:0043537	NEGATIVE REGULATION OF BLOOD VESSEL ENDOTHELIAL CELL MIGRATION%GOBP%GO:0043537	0.4375	0.650469	-0.99786	-1	VASH1,ITGB1BP1,KLF4,TGFB1,MAP2K5,STARD13,MEF2C
PID_IL2_PI3K_PATHWAY%MSIGDB_C2%PID_IL2_PI3K_PATHWAY	PID_IL2_PI3K_PATHWAY%MSIGDB_C2%PID_IL2_PI3K_PATHWAY	0.436992	0.650469	1.0093	1	MYB,MYC,UGCG,FOXO3,RAC1,SMPD1
PLASMA MEMBRANE ORGANIZATION%GOBP%GO:0007009	PLASMA MEMBRANE ORGANIZATION%GOBP%GO:0007009	0.437637	0.650469	1.00636	1	PLSCR4,CAV2,UGCG,ABCD1,SNX9,SMPD1,FNBP1L,OSBPL2,ANXA6,CAV1
POST-TRANSLATIONAL PROTEIN MODIFICATION%GOBP%GO:0043687	POST-TRANSLATIONAL PROTEIN MODIFICATION%GOBP%GO:0043687	0.4375	0.650469	1.00444	1	SOCS3,SPP1,C3,FBXL3,KLHL20,CCNF,CST3,CISH,IGFBP7,KBTBD7,RAB5A,BTRC,ASB2,CDH2,ESCO2,RAB2A,FBXL5,DTL,WSB1,PRSS23,ASB7,ASB8,PSMD5,RAB11B,APLP2,SOCS6,KLHL3,FBXL18,RAB11A,DDB2,FBXL4,SOCS5,RAB13,COPS2,RAB1A,SENP8,PSMD11,SUMF1,KLHL9,FBXO11,SHISA5,SKP2,FBXL20,WFS1,RAB1B,FBXO21,PNPLA2,RCN1,ASB13,ASB3,DDA1,FBXL14
PROTEIN HOMOOLIGOMERIZATION%GOBP%GO:0051260	PROTEIN HOMOOLIGOMERIZATION%GOBP%GO:0051260	0.437722	0.650469	-0.999554	-1	ELAVL1,TRPM2,SOD2,SLC1A5,GLS,ACACA,LETM1,FUS
REGULATION OF ANTIGEN RECEPTOR-MEDIATED SIGNALING PATHWAY%GOBP%GO:0050854	REGULATION OF ANTIGEN RECEPTOR-MEDIATED SIGNALING PATHWAY%GOBP%GO:0050854	0.436911	0.650469	-0.988726	-1	SLC39A10,CBFB
RENAL SYSTEM DEVELOPMENT%GOBP%GO:0072001	RENAL SYSTEM DEVELOPMENT%GOBP%GO:0072001	0.437613	0.650469	-0.988748	-1	ANGPT1,CENPF,CEP290,NUP107,ZBTB16,STAT1,PROM1,SMO,C1GALT1
MAINTENANCE OF LOCATION%GOBP%GO:0051235	MAINTENANCE OF LOCATION%GOBP%GO:0051235	0.438144	0.650911	-1.00034	-1	SOAT1,HK2,MDFI,NRROS,SLC18A2,HNRNPU,HK1,POLR2M,TAPT1,TMSB4Y,INSIG1,PSMD10,HSPA5,AKAP9
MITOTIC G2-G2 M PHASES%REACTOME%R-HSA-453274.2	MITOTIC G2-G2 M PHASES%REACTOME%R-HSA-453274.2	0.438625	0.651264	-1.00222	-1	SDCCAG8,CDC25A,CCNH,ACTR1A,CENPF,TUBGCP6,CEP290,HAUS7,PPP2R3B,TUBA4A,PSMA8,TUBGCP4,XPO1,NME7,OFD1,UBC,PSMD10,PSMB8,CEP164,AKAP9,SFI1,PSMB4,PSMB9,CEP63,CDK5RAP2,PSMA5,DYNLL1,HSP90AA1,ODF2,CEP131,PSMA3,AJUBA,PPP2R1B,CDK2,PSMC5,MZT1,RAB8A,PSMC4,CSNK1E
NEGATIVE REGULATION OF RECEPTOR-MEDIATED ENDOCYTOSIS%GOBP%GO:0048261	NEGATIVE REGULATION OF RECEPTOR-MEDIATED ENDOCYTOSIS%GOBP%GO:0048261	0.438632	0.651264	1.00924	1	SDCBP,PSEN1,RIN3,RAC1
CELLULAR DEFENSE RESPONSE%GOBP%GO:0006968	CELLULAR DEFENSE RESPONSE%GOBP%GO:0006968	0.439024	0.651476	1.00423	1	NCF1,VEZF1,CX3CR1,CCR2,NCF2,TYROBP,LGALS3BP,RAB23
NEURAL TUBE FORMATION%GOBP%GO:0001841	NEURAL TUBE FORMATION%GOBP%GO:0001841	0.438923	0.651476	1.01118	1	BCL10,BBS4,STIL,PRICKLE1,LUZP1,PHACTR4,SKI,KDM2B,LMO4
ATR SIGNALING PATHWAY%PATHWAY INTERACTION DATABASE NCI-NATURE CURATED DATA%ATR SIGNALING PATHWAY	ATR SIGNALING PATHWAY%PATHWAY INTERACTION DATABASE NCI-NATURE CURATED DATA%ATR SIGNALING PATHWAY	0.439539	0.651498	-0.985533	-1	RPA2,CDC25A,RAD1,TIPIN,CEP164,ATR,CDK2,ATRIP,SMARCAL1
BMAL1:CLOCK,NPAS2 ACTIVATES CIRCADIAN GENE EXPRESSION%REACTOME%R-HSA-1368108.4	BMAL1:CLOCK,NPAS2 ACTIVATES CIRCADIAN GENE EXPRESSION%REACTOME%R-HSA-1368108.4	0.439516	0.651498	-0.991118	-1	BHLHE41,TBL1X,RXRA,NAMPT
CHROMOSOME MAINTENANCE%REACTOME DATABASE ID RELEASE 75%73886	CHROMOSOME MAINTENANCE%REACTOME DATABASE ID RELEASE 75%73886	0.439502	0.651498	-0.993046	-1	RPA2,GAR1,RUVBL1,POLD1,CHTF18,POLR2K,PIF1,POLA2,CENPT,ACD,POLA1,RUVBL2,POLR2H,POLR2C,CDK2,WRN,ANKRD28,DKC1,DSCC1
REGULATION OF NATURAL KILLER CELL ACTIVATION%GOBP%GO:0032814	REGULATION OF NATURAL KILLER CELL ACTIVATION%GOBP%GO:0032814	0.439516	0.651498	1.02041	1	ZBTB1,TICAM1,DCAF15,IL18,AXL,TYROBP,AP1G1,PTPN22,PRDM1,MICA,HLA-E,HLA-F
REGULATION OF PROTEIN PROCESSING%GOBP%GO:0070613	REGULATION OF PROTEIN PROCESSING%GOBP%GO:0070613	0.440367	0.652539	-0.988936	-1	SNX12,C5,F12,CD46,IGKC
ENTRAINMENT OF CIRCADIAN CLOCK%GOBP%GO:0009649	ENTRAINMENT OF CIRCADIAN CLOCK%GOBP%GO:0009649	0.441057	0.652702	0.999311	1	FBXL3,BHLHE40,ID2,RBM4B
METABOTROPIC GLUTAMATE RECEPTOR GROUP III PATHWAY%PANTHER PATHWAY%P00039	METABOTROPIC GLUTAMATE RECEPTOR GROUP III PATHWAY%PANTHER PATHWAY%P00039	0.440613	0.652702	-0.98925	-1	GRIK5,GNB4,GNB3,GRM4,VAMP2,PRKAR1B,PRKAR2A
PID_BARD1_PATHWAY%MSIGDB_C2%PID_BARD1_PATHWAY	PID_BARD1_PATHWAY%MSIGDB_C2%PID_BARD1_PATHWAY	0.441057	0.652702	1.00137	1	FANCF,CSTF1,BARD1
REGULATION OF SECRETION BY CELL%GOBP%GO:1903530	REGULATION OF SECRETION BY CELL%GOBP%GO:1903530	0.44086	0.652702	1.0013	1	VAMP3,ANXA1,SDCBP,SPP1,SORL1,HLA-DRB1,RAB11FIP1,SDC4,RAB12,FCGR2B,CDK16,RAB5A,CCR2,CHMP3,ABCG1,ARNTL,ADAM9,RFX3,GOLPH3L,RAP1B,EXOC1,RAB9A,RAB2B,CD84,CAMK2A,MIDN,HMGCR,TNFRSF1B,TLR4,ARFIP1,SLC4A8,SNAPIN,FOXA2,RIMS3,SCAMP5,TMED10,STAM,PIM3,GHRL,RAB13,RAP1A,KLF7,NOTCH1,MCU,RAB3D,AP1G1,SNX4,VPS18,RAB3GAP1,LYN
SIGNALING BY NUCLEAR RECEPTORS%REACTOME%R-HSA-9006931.5	SIGNALING BY NUCLEAR RECEPTORS%REACTOME%R-HSA-9006931.5	0.441103	0.652702	1.00135	1	MYB,NR1H2,ABCA1,EEPD1,TNRC6C,ATF2,KDM3A,TNRC6A,RARG,CALM1,MYC,CAV2,KPNA2,ABCG1,SRC,MAPK1,DHRS3,FOXO3,PDPK1,TNRC6B,GNB5,GNG7
CYCLIN E ASSOCIATED EVENTS DURING G1 S TRANSITION%REACTOME%R-HSA-69202.3	CYCLIN E ASSOCIATED EVENTS DURING G1 S TRANSITION%REACTOME%R-HSA-69202.3	0.441281	0.652781	-0.994045	-1	CCND1,CDC25A,CCNH,UBC,PSMD10,PSMB8,E2F5,PSMB4,PSMB9,PSMA5,PSMA3,CDK2,PSMC5
BDNF%IOB%BDNF	BDNF%IOB%BDNF	0.441718	0.653241	1.01525	1	MAPK7,CTNNB1,RELB,SH2B2,MAPK1,FOXO3
HISTONE UBIQUITINATION%GOBP%GO:0016574	HISTONE UBIQUITINATION%GOBP%GO:0016574	0.44186	0.653267	1.00376	1	RYBP,TRIM37,DTX3L,DDB2,WAC,KDM2B,USP22,CTR9,UBE2E1,UBE2B,PCGF3,UBE2N,RNF2,CUL4B
MEIOSIS I%GOBP%GO:0007127	MEIOSIS I%GOBP%GO:0007127	0.442164	0.653302	-0.988916	-1	TOP2A,MLH3,MUS81,RAD51C,EME2,MSH3,TRIP13,MSH5,P3H4,ZCWPW1
NEGATIVE REGULATION OF ENDOCYTOSIS%GOBP%GO:0045806	NEGATIVE REGULATION OF ENDOCYTOSIS%GOBP%GO:0045806	0.442164	0.653302	-0.988835	-1	SNX3,ANKRD13B,DYSF
NUCLEAR-TRANSCRIBED MRNA CATABOLIC PROCESS, NONSENSE-MEDIATED DECAY%GOBP%GO:0000184	NUCLEAR-TRANSCRIBED MRNA CATABOLIC PROCESS, NONSENSE-MEDIATED DECAY%GOBP%GO:0000184	0.44226	0.653302	0.998022	1	HELZ2,PYM1,SMG8,PNRC2,RPL15,GSPT2,PPP2R2A,RPS13,RPL7A,RPS18,RPLP1,RPL27A,RPL13A,RPL41,RPL22,RPL23A,RPL31,EIF3E,RPS3,PPP2CA,RPS19,RPS24,RPL9P9,RPLP0,RPL12,RPS16,RPSA,CASC3,RPL10,RPS4X,RPL37A,RPS5,RPS29,RPS6,RPS27,RPS8,RPS20,RPL28,RPL37,RPS28,RPS9,RPL35A,RPS7,RPS12,RPS3A,RPS25,RPL4,RPL18,RPL34,RPL6,MAGOH,RPS15A,RPL13,UBA52
NEGATIVE REGULATION OF NUCLEAR DIVISION%GOBP%GO:0051784	NEGATIVE REGULATION OF NUCLEAR DIVISION%GOBP%GO:0051784	0.442529	0.653513	-0.986352	-1	ZW10,RAD1,CENPF
DEVELOPMENT OF PRIMARY SEXUAL CHARACTERISTICS%GOBP%GO:0045137	DEVELOPMENT OF PRIMARY SEXUAL CHARACTERISTICS%GOBP%GO:0045137	0.44375	0.655131	0.99633	1	AR,ZNF830,LHFPL2,CBX2,KITLG,RAB13,BIK,COL9A3,WNT2B,SOD1,VEGFA,AKR1C3,KIT,MEA1,ING2
ARACHIDONIC ACID METABOLISM%REACTOME%R-HSA-2142753.5	ARACHIDONIC ACID METABOLISM%REACTOME%R-HSA-2142753.5	0.444219	0.655414	1.01036	1	ALOX5AP,CYP1B1,PTGS2,PLA2G4A,MAPKAPK2
CELLULAR RESPONSE TO DRUG%GOBP%GO:0035690	CELLULAR RESPONSE TO DRUG%GOBP%GO:0035690	0.444444	0.655414	1.00123	1	ANXA1,TNFAIP3,VIM,MAPK7,CTNNB1,RIPK1,MYC,PLEKHA1,NSMCE3,SRC,MAPK1,NFE2L2,TFRC,CYP1B1,PDCD10,B2M,SSH1,ECT2,P2RX4,PPIF,ADCY7,OSER1,RAP2A,TRPV1
NEGATIVE REGULATION OF CYSTEINE-TYPE ENDOPEPTIDASE ACTIVITY INVOLVED IN APOPTOTIC PROCESS%GOBP%GO:0043154	NEGATIVE REGULATION OF CYSTEINE-TYPE ENDOPEPTIDASE ACTIVITY INVOLVED IN APOPTOTIC PROCESS%GOBP%GO:0043154	0.444444	0.655414	1.0057	1	PLAUR,ARL6IP1,FNIP1,RNF34,XIAP,BIRC3,SRC,IGBP1,DHCR24,THBS1
TRANSPORT OF THE SLBP DEPENDANT MATURE MRNA%REACTOME DATABASE ID RELEASE 75%159230	TRANSPORT OF THE SLBP DEPENDANT MATURE MRNA%REACTOME DATABASE ID RELEASE 75%159230	0.444231	0.655414	-0.987451	-1	NUP107,NUP50,NUP43,NCBP1,NUP155
DETECTION OF CHEMICAL STIMULUS%GOBP%GO:0009593	DETECTION OF CHEMICAL STIMULUS%GOBP%GO:0009593	0.444668	0.655558	1.00964	1	CALM1,CLEC7A,TLR6,RTP4,TLR4
PID_DELTA_NP63_PATHWAY%MSIGDB_C2%PID_DELTA_NP63_PATHWAY	PID_DELTA_NP63_PATHWAY%MSIGDB_C2%PID_DELTA_NP63_PATHWAY	0.44489	0.6557	1.00304	1	MDM2,ADA,AXL,BRCA2,NOTCH1
BODY MORPHOGENESIS%GOBP%GO:0010171	BODY MORPHOGENESIS%GOBP%GO:0010171	0.445098	0.655821	1.01379	1	RRAS,CRISPLD1,ATP6AP2,SKI,RAB3GAP1,ZNF281
COMMON PATHWAYS UNDERLYING DRUG ADDICTION%WIKIPATHWAYS_20201210%WP2636%HOMO SAPIENS	COMMON PATHWAYS UNDERLYING DRUG ADDICTION%WIKIPATHWAYS_20201210%WP2636%HOMO SAPIENS	0.446029	0.656636	-0.98909	-1	ACTG1
PID_SYNDECAN_4_PATHWAY%MSIGDB_C2%PID_SYNDECAN_4_PATHWAY	PID_SYNDECAN_4_PATHWAY%MSIGDB_C2%PID_SYNDECAN_4_PATHWAY	0.446029	0.656636	-0.987221	-1	ITGB1
REGULATION OF PROTEIN MODIFICATION BY SMALL PROTEIN CONJUGATION OR REMOVAL%GOBP%GO:1903320	REGULATION OF PROTEIN MODIFICATION BY SMALL PROTEIN CONJUGATION OR REMOVAL%GOBP%GO:1903320	0.445844	0.656636	0.992202	1	TNFAIP3,BCL10,ARRDC3,SQSTM1,TRAF6,CTNNB1,CHP1,XIAP,PIAS4,PHF23,BTRC,SENP2,TRIM21,HSPA1B,ARRDC4,NSMCE3,BIRC3,PIAS1,PTTG1IP,TANK,TGFBR1,PRICKLE1,DTX3L,OTUB2,SVBP
REGULATION OF LONG-TERM SYNAPTIC POTENTIATION%GOBP%GO:1900271	REGULATION OF LONG-TERM SYNAPTIC POTENTIATION%GOBP%GO:1900271	0.446184	0.656679	1.015	1	SQSTM1,TYROBP,AKAP5,LILRB2,YTHDF1,ABL1
NEGATIVE REGULATION OF SECRETION%GOBP%GO:0051048	NEGATIVE REGULATION OF SECRETION%GOBP%GO:0051048	0.446389	0.656796	1.00018	1	VAMP3,ANXA1,CD74,RAB11FIP1,FCGR2B,CCR2,RAP1B,CD84,MIDN,HMGCR,TNFRSF1B,PIM3,RAP1A,KLF7,NOTCH1
IL2%NETPATH%IL2	IL2%NETPATH%IL2	0.446655	0.657001	-0.981641	-1	ETS2,GAB2,STAT5B,JUN,BCL2
NEGATIVE REGULATION OF CELLULAR RESPONSE TO OXIDATIVE STRESS%GOBP%GO:1900408	NEGATIVE REGULATION OF CELLULAR RESPONSE TO OXIDATIVE STRESS%GOBP%GO:1900408	0.447013	0.657158	-0.971968	-1	HGF,PYCR1,SOD2,HTRA2
NEGATIVE REGULATION OF OXIDATIVE STRESS-INDUCED CELL DEATH%GOBP%GO:1903202	NEGATIVE REGULATION OF OXIDATIVE STRESS-INDUCED CELL DEATH%GOBP%GO:1903202	0.447013	0.657158	-0.971968	-1	HGF,PYCR1,SOD2,HTRA2
ICOSANOID BIOSYNTHETIC PROCESS%GOBP%GO:0046456	ICOSANOID BIOSYNTHETIC PROCESS%GOBP%GO:0046456	0.447368	0.657494	-0.988727	-1	FADS1,CBR1
REGULATION OF DENDRITE DEVELOPMENT%GOBP%GO:0050773	REGULATION OF DENDRITE DEVELOPMENT%GOBP%GO:0050773	0.447706	0.657805	-0.980953	-1	FMR1,OBSL1,SHANK1,SHANK3,SRCIN1,ABI2,CAMK1,ARC,NEDD4L,MEF2C,CDK5,NSMF,LRP8,CUL7
SIGNAL RELEASE%GOBP%GO:0023061	SIGNAL RELEASE%GOBP%GO:0023061	0.447842	0.657819	-0.983214	-1	SNCA,TSPOAP1,NRXN2,SLC18A2,DVL1,GRM4,VAMP2,EXOC3L1
TRANSPORT OF THE SLBP INDEPENDENT MATURE MRNA%REACTOME%R-HSA-159227.2	TRANSPORT OF THE SLBP INDEPENDENT MATURE MRNA%REACTOME%R-HSA-159227.2	0.448343	0.65837	-0.987221	-1	NUP107,NUP50,NUP43,NCBP1,NUP155
LYMPHOCYTE MEDIATED IMMUNITY%GOBP%GO:0002449	LYMPHOCYTE MEDIATED IMMUNITY%GOBP%GO:0002449	0.449115	0.659318	1.00661	1	HLA-DQB1,CD74,HLA-DRB1,FCGR2B,CEBPG,CD55,IGLL1,MICA,SLAMF7,FCER1G
HEDGEHOG LIGAND BIOGENESIS%REACTOME%R-HSA-5358346.1	HEDGEHOG LIGAND BIOGENESIS%REACTOME%R-HSA-5358346.1	0.449541	0.65969	-0.980105	-1	SEL1L,PSMA8,UBC,PSMD10,PSMB8,PSMB4,PSMB9,PSMA5,PSMA3,PSMC5,PSMC4,SYVN1,HHAT,PSMA2,PSMD3
MULTICELLULAR ORGANISMAL REPRODUCTIVE PROCESS%GOBP%GO:0048609	MULTICELLULAR ORGANISMAL REPRODUCTIVE PROCESS%GOBP%GO:0048609	0.450128	0.65969	0.990564	1	ANXA1,SPP1,HAVCR2,FIGNL1,TOB2,ZNF830,CDK16,ADAM28,ZNF35,SPATA2,ARNTL,RIMBP3,BBS4,TGFBR1,CCNA1,METTL14,KDM2B,GHRL,PPARD,PAFAH1B1,SPINK2,RACGAP1,SPATA6,ARMC2,DEDD,UBE2B,TRIM27,TESK2,IFT81,TCFL5,TESMIN,MDK,SPA17,CCNI,TDRD7
OXYTOCIN RECEPTOR MEDIATED SIGNALING PATHWAY%PANTHER PATHWAY%P04391	OXYTOCIN RECEPTOR MEDIATED SIGNALING PATHWAY%PANTHER PATHWAY%P04391	0.449905	0.65969	-0.980167	-1	PRKCQ,PLCB2,GNB4,PRKCI,GNB3,VAMP2,PLCB3
PORPHYRIN-CONTAINING COMPOUND BIOSYNTHETIC PROCESS%GOBP%GO:0006779	PORPHYRIN-CONTAINING COMPOUND BIOSYNTHETIC PROCESS%GOBP%GO:0006779	0.450098	0.65969	1.00954	1	ALAS1,SLC25A38,FECH,NFE2L1,PGRMC1
REGULATION OF NUCLEAR BETA CATENIN SIGNALING AND TARGET GENE TRANSCRIPTION%PATHWAY INTERACTION DATABASE NCI-NATURE CURATED DATA%REGULATION OF NUCLEAR BETA CATENIN SIGNALING AND TARGET GENE TRANSCRIPTION	REGULATION OF NUCLEAR BETA CATENIN SIGNALING AND TARGET GENE TRANSCRIPTION%PATHWAY INTERACTION DATABASE NCI-NATURE CURATED DATA%REGULATION OF NUCLEAR BETA CATENIN SIGNALING AND TARGET GENE TRANSCRIPTION	0.449726	0.65969	-0.964113	-1	CCND1,JUN,TBL1X,CCND2,XPO1,KLF4,MMP9,HDAC2,RUVBL2
TETRAPYRROLE BIOSYNTHETIC PROCESS%GOBP%GO:0033014	TETRAPYRROLE BIOSYNTHETIC PROCESS%GOBP%GO:0033014	0.450098	0.65969	1.00954	1	ALAS1,SLC25A38,FECH,NFE2L1,PGRMC1
NATURAL KILLER CELL ACTIVATION%GOBP%GO:0030101	NATURAL KILLER CELL ACTIVATION%GOBP%GO:0030101	0.450704	0.660163	1.00354	1	AXL,SNX27,IL21R,CD244,CD2,CASP8,SLAMF7,ELF4,KAT7,TOX
VITAMIN METABOLIC PROCESS%GOBP%GO:0006766	VITAMIN METABOLIC PROCESS%GOBP%GO:0006766	0.450628	0.660163	-0.973823	-1	GSTO1,PM20D2,AMN,CBR1,UBIAD1,RFK,SLC19A1,MTHFD1,VKORC1L1
REGULATION OF POSTSYNAPTIC MEMBRANE NEUROTRANSMITTER RECEPTOR LEVELS%GOBP%GO:0099072	REGULATION OF POSTSYNAPTIC MEMBRANE NEUROTRANSMITTER RECEPTOR LEVELS%GOBP%GO:0099072	0.45098	0.660197	1.00832	1	STX3,MX1,MX2,RAB11A
RETINA DEVELOPMENT IN CAMERA-TYPE EYE%GOBP%GO:0060041	RETINA DEVELOPMENT IN CAMERA-TYPE EYE%GOBP%GO:0060041	0.450867	0.660197	-0.969215	-1	CHD7,OBSL1,PROM1,MDM1
BRAIN DEVELOPMENT%GOBP%GO:0007420	BRAIN DEVELOPMENT%GOBP%GO:0007420	0.451444	0.660665	1.00189	1	PEX13,NR4A2,TGFBR2,CDC42,RAB18,CTNNB1,SYNJ2,FCGR2B,CALM1,BTBD3,ZFHX3,CDH2,TYROBP,CLP1,MDGA1,ARL13B,BBS4,DDIT4,CEP120,STIL,ATF5,CHD8,SKI,PBX3,MPP5,METTL14,KDM2B,SRGAP2C,PAFAH1B1,SHROOM4,RAB3GAP1,TACC1,TSKU,SIN3A,YWHAE,TBC1D23,TMEM14B,DLL1,RTN4,TTBK2,MAP1S
CELL DIFFERENTIATION INVOLVED IN KIDNEY DEVELOPMENT%GOBP%GO:0061005	CELL DIFFERENTIATION INVOLVED IN KIDNEY DEVELOPMENT%GOBP%GO:0061005	0.451807	0.660665	-0.965871	-1	STAT1,PROM1,SMO,PAX8,MEF2C
MICROTUBULE CYTOSKELETON ORGANIZATION INVOLVED IN MITOSIS%GOBP%GO:1902850	MICROTUBULE CYTOSKELETON ORGANIZATION INVOLVED IN MITOSIS%GOBP%GO:1902850	0.451724	0.660665	-0.996168	-1	ITGB1,ZW10,SAPCD2,CENPE,KPNB1,CCDC61,OFD1,KIFC2,NUDC
NEGATIVE REGULATION OF MITOTIC CELL CYCLE%GOBP%GO:0045930	NEGATIVE REGULATION OF MITOTIC CELL CYCLE%GOBP%GO:0045930	0.451613	0.660665	0.993747	1	BTG2,CDKN1C,CDKN1A,MDM2,SMAD3,ATF2,CNOT4,TTK,CTNNB1,ARID3A,MAD2L1BP,CDK1,ZNF830,E2F7,CNOT8,CDC25C,DCLRE1B,SLFN11,E2F8,PSMD5,DDIAS,TAOK1,KANK2,ZFP36L2,RFWD3,CNOT6,ANGEL2,ORC1,TNKS,FOXN3
POSITIVE REGULATION OF LEUKOCYTE APOPTOTIC PROCESS%GOBP%GO:2000108	POSITIVE REGULATION OF LEUKOCYTE APOPTOTIC PROCESS%GOBP%GO:2000108	0.452055	0.660842	1.0084	1	ANXA1,FNIP1,LYN,RAPGEF2,CCL5
RECEPTOR-MEDIATED ENDOCYTOSIS%GOBP%GO:0006898	RECEPTOR-MEDIATED ENDOCYTOSIS%GOBP%GO:0006898	0.452323	0.661048	1.00076	1	LDLR,SORL1,HP,CTTN,SCARB2,FCGR2B,RAB5A,CAV2,ADRB2,INSR,LDLRAP1,MX1,MX2,HBB,SNX9,INPP5F,TFRC,CALCRL,PIP5K1C,GPR107,FNBP1L,SFTPD
NUCLEOTIDE-BINDING OLIGOMERIZATION DOMAIN CONTAINING SIGNALING PATHWAY%GOBP%GO:0070423	NUCLEOTIDE-BINDING OLIGOMERIZATION DOMAIN CONTAINING SIGNALING PATHWAY%GOBP%GO:0070423	0.452906	0.661344	0.988949	1	TNFAIP3,IRAK2,TRAF6,TAB2,OTULIN
PHOTOPERIODISM%GOBP%GO:0009648	PHOTOPERIODISM%GOBP%GO:0009648	0.452906	0.661344	0.994383	1	FBXL3,BHLHE40,ID2,RBM4B
PLASMA LIPOPROTEIN CLEARANCE%REACTOME DATABASE ID RELEASE 75%8964043	PLASMA LIPOPROTEIN CLEARANCE%REACTOME DATABASE ID RELEASE 75%8964043	0.452906	0.661344	0.994382	1	LDLR,NPC2,NR1H2,LDLRAP1
TNFALPHA%IOB%TNFALPHA	TNFALPHA%IOB%TNFALPHA	0.453608	0.662184	0.993873	1	TNFAIP3,NFKBIA,TRAF6,RELB,RIPK1,FADD,USP11,BAG4,TIFA,KPNA2,SMARCE1,SRC,MAPK1,TANK,TNFRSF1B,NFKB2,RPS6KA5,MAPK14,NKIRAS2,MAPKAPK2,PPP6C,YWHAZ,NKIRAS1,MAP3K8,TNFRSF11A,G3BP2,MAP3K2
REGULATION OF MYELOID LEUKOCYTE MEDIATED IMMUNITY%GOBP%GO:0002886	REGULATION OF MYELOID LEUKOCYTE MEDIATED IMMUNITY%GOBP%GO:0002886	0.453988	0.662402	1.00655	1	VAMP3,TICAM1,FCGR2B,CCR2,CD84,DDX58
RESPONSE TO CHOLESTEROL%GOBP%GO:0070723	RESPONSE TO CHOLESTEROL%GOBP%GO:0070723	0.454012	0.662402	1.00476	1	TGFBR2,CCL3,TGFBR1,GRAMD1B,GRAMD1C
APOPTOSIS MODULATION AND SIGNALING%WIKIPATHWAYS_20201210%WP1772%HOMO SAPIENS	APOPTOSIS MODULATION AND SIGNALING%WIKIPATHWAYS_20201210%WP1772%HOMO SAPIENS	0.454751	0.662483	1.00626	1	BMF,NFKBIA,TRAF6,TNFSF10,RIPK1,FADD,BIRC3,TNFRSF1B
CASPASE CASCADE IN APOPTOSIS%PATHWAY INTERACTION DATABASE NCI-NATURE CURATED DATA%CASPASE CASCADE IN APOPTOSIS	CASPASE CASCADE IN APOPTOSIS%PATHWAY INTERACTION DATABASE NCI-NATURE CURATED DATA%CASPASE CASCADE IN APOPTOSIS	0.455056	0.662483	-0.97446	-1	LMNB2,TNFRSF1A,BCL2,SATB1,CASP3,DFFA
CONVERSION FROM APC C:CDC20 TO APC C:CDH1 IN LATE ANAPHASE%REACTOME%R-HSA-176407.3	CONVERSION FROM APC C:CDC20 TO APC C:CDH1 IN LATE ANAPHASE%REACTOME%R-HSA-176407.3	0.455446	0.662483	-0.977178	-1	ANAPC2,UBE2S,ANAPC7,ANAPC1,CDC26
EPO RECEPTOR SIGNALING%WIKIPATHWAYS_20201210%WP581%HOMO SAPIENS	EPO RECEPTOR SIGNALING%WIKIPATHWAYS_20201210%WP581%HOMO SAPIENS	0.455645	0.662483	1.0105	1	CISH,SOCS1,SRC,MAPK1,MAPK3,RAF1
HALLMARK_ESTROGEN_RESPONSE_EARLY%MSIGDB_C2%HALLMARK_ESTROGEN_RESPONSE_EARLY	HALLMARK_ESTROGEN_RESPONSE_EARLY%MSIGDB_C2%HALLMARK_ESTROGEN_RESPONSE_EARLY	0.455462	0.662483	-0.985425	-1	CCND1,GAB2,FKBP4,SLC26A2,MYBBP1A,BCL2,FKBP5,DEPTOR,MED13L,XBP1,FASN,SLC7A5,RARA,SLC37A1,KLF4,BAG1,PMAIP1,TBC1D30
HIV INFECTION%REACTOME%R-HSA-162906.1	HIV INFECTION%REACTOME%R-HSA-162906.1	0.45614	0.662483	-0.993367	-1	TAF12,TAF4B,SUPT16H,CCNH,NUP107,RNMT,KPNB1,PSMA8,GTF2H3,ERCC2,XPO1,POLR2K,UBC,PSMD10,PSMB8,NUP50,AP2B1,NUP43,PSMB4,PSMB9,GTF2H2,LCK,PSMA5,NCBP1,POLR2H,NEDD4L,NUP155,PSMA3,RCC1,POLR2C,PSMC5,PSIP1,CTDP1,PSMC4,VPS37B,RAN,PSMA2,PSMD3,NELFE,TAF10,RANGAP1,SLC25A4,CHMP6,PACS1,AP2A2,ATP6V1H,NUP210,PSMD13
NEGATIVE REGULATION OF PLASMA MEMBRANE BOUNDED CELL PROJECTION ASSEMBLY%GOBP%GO:0120033	NEGATIVE REGULATION OF PLASMA MEMBRANE BOUNDED CELL PROJECTION ASSEMBLY%GOBP%GO:0120033	0.455446	0.662483	-0.975565	-1	EVL,TACSTD2,TBC1D30
ONCOGENE INDUCED SENESCENCE%REACTOME%R-HSA-2559585.6	ONCOGENE INDUCED SENESCENCE%REACTOME%R-HSA-2559585.6	0.456432	0.662483	1.00173	1	MDM2,TNRC6C,TNRC6A,MAPK1,E2F3,TNRC6B,E2F1,AGO1,RB1,TFDP2,MAPK3,MDM4,TFDP1,SP1,AGO4,MOV10
PCP CE PATHWAY%REACTOME%R-HSA-4086400.2	PCP CE PATHWAY%REACTOME%R-HSA-4086400.2	0.456483	0.662483	-0.984598	-1	DVL1,SCRIB,PSMA8,UBC,PSMD10,PSMB8,CLTB,AP2B1,RYK,PSMB4,PSMB9,PSMA5,PSMA3,PSMC5,PSMC4,PRKCA,PSMA2,PSMD3,WNT11,AP2A2,DVL3,PSMD13,AP2A1,PSMC1
PID_ARF_3PATHWAY%MSIGDB_C2%PID_ARF_3PATHWAY	PID_ARF_3PATHWAY%MSIGDB_C2%PID_ARF_3PATHWAY	0.456863	0.662483	1.00258	1	RAC1,GBF1,PIP5K1A,PLD2,CLTA,CYTH2,KDELR1
PID_CXCR4_PATHWAY%MSIGDB_C2%PID_CXCR4_PATHWAY	PID_CXCR4_PATHWAY%MSIGDB_C2%PID_CXCR4_PATHWAY	0.455696	0.662483	-0.971402	-1	ITGB1,STAT5B,PLCB2,STAT1,PLCB3,RHOB,MMP9,YES1,LCK
PID_P38_ALPHA_BETA_DOWNSTREAM_PATHWAY%MSIGDB_C2%PID_P38_ALPHA_BETA_DOWNSTREAM_PATHWAY	PID_P38_ALPHA_BETA_DOWNSTREAM_PATHWAY%MSIGDB_C2%PID_P38_ALPHA_BETA_DOWNSTREAM_PATHWAY	0.454724	0.662483	0.995226	1	ATF2,RAB5A,PTGS2,RPS6KA5,MAPK14,MAPKAPK2,ATF1,USF1,MKNK1,CREB1,CSNK2A2
PID_WNT_NONCANONICAL_PATHWAY%MSIGDB_C2%PID_WNT_NONCANONICAL_PATHWAY	PID_WNT_NONCANONICAL_PATHWAY%MSIGDB_C2%PID_WNT_NONCANONICAL_PATHWAY	0.45509	0.662483	-0.985395	-1	NLK,MAPK9,DVL1,YES1,ROCK1,CTHRC1
POSITIVE REGULATION OF B CELL MEDIATED IMMUNITY%GOBP%GO:0002714	POSITIVE REGULATION OF B CELL MEDIATED IMMUNITY%GOBP%GO:0002714	0.456863	0.662483	1.00218	1	CD40,TNFSF4,TFRC,KMT5B
POSITIVE REGULATION OF IMMUNOGLOBULIN MEDIATED IMMUNE RESPONSE%GOBP%GO:0002891	POSITIVE REGULATION OF IMMUNOGLOBULIN MEDIATED IMMUNE RESPONSE%GOBP%GO:0002891	0.456863	0.662483	1.00218	1	CD40,TNFSF4,TFRC,KMT5B
REGULATION OF BLOOD VESSEL DIAMETER%GOBP%GO:0097746	REGULATION OF BLOOD VESSEL DIAMETER%GOBP%GO:0097746	0.456863	0.662483	-0.970465	-1	ITGB1BP1,KCNMB4,F2R,SOD2,ROCK2,ROCK1,GCLC
REGULATION OF BLOOD VESSEL SIZE%GOBP%GO:0050880	REGULATION OF BLOOD VESSEL SIZE%GOBP%GO:0050880	0.456863	0.662483	-0.970465	-1	ITGB1BP1,KCNMB4,F2R,SOD2,ROCK2,ROCK1,GCLC
REGULATION OF MUSCLE CELL DIFFERENTIATION%GOBP%GO:0051147	REGULATION OF MUSCLE CELL DIFFERENTIATION%GOBP%GO:0051147	0.455036	0.662483	-0.975443	-1	ADGRB1,BHLHE41,MAPK12,XBP1,SOD2,ENG,CAMK1,RBM4,TGFB1
REGULATION OF TUBE DIAMETER%GOBP%GO:0035296	REGULATION OF TUBE DIAMETER%GOBP%GO:0035296	0.456863	0.662483	-0.970465	-1	ITGB1BP1,KCNMB4,F2R,SOD2,ROCK2,ROCK1,GCLC
REGULATION OF TUBE SIZE%GOBP%GO:0035150	REGULATION OF TUBE SIZE%GOBP%GO:0035150	0.456863	0.662483	-0.970465	-1	ITGB1BP1,KCNMB4,F2R,SOD2,ROCK2,ROCK1,GCLC
REGULATION OF VASCULAR SMOOTH MUSCLE CELL PROLIFERATION%GOBP%GO:1904705	REGULATION OF VASCULAR SMOOTH MUSCLE CELL PROLIFERATION%GOBP%GO:1904705	0.45509	0.662483	1.00407	1	CDKN1A,PDCD4,LDLRAP1
REGULATION OF VIRAL PROCESS%GOBP%GO:0050792	REGULATION OF VIRAL PROCESS%GOBP%GO:0050792	0.454315	0.662483	0.992861	1	DYNLT1,TRIM38,CD74,STAU1,HLA-DRB1,PTX3,CD4,CAV2,CHMP3,TRIM21,TRIM62,KPNA2,MX1,CCL3,NELFA,AXL,CHMP2B,TBC1D20,APOBEC3B,RNASEL,ZBED1,OAS2,TMEM39B,APOBEC3C
INACTIVATION OF APC C VIA DIRECT INHIBITION OF THE APC C COMPLEX%REACTOME DATABASE ID RELEASE 75%141430	INACTIVATION OF APC C VIA DIRECT INHIBITION OF THE APC C COMPLEX%REACTOME DATABASE ID RELEASE 75%141430	0.457426	0.66293	-0.982058	-1	ANAPC2,UBE2S,ANAPC7,ANAPC1,CDC26
INHIBITION OF THE PROTEOLYTIC ACTIVITY OF APC C REQUIRED FOR THE ONSET OF ANAPHASE BY MITOTIC SPINDLE CHECKPOINT COMPONENTS%REACTOME%R-HSA-141405.4	INHIBITION OF THE PROTEOLYTIC ACTIVITY OF APC C REQUIRED FOR THE ONSET OF ANAPHASE BY MITOTIC SPINDLE CHECKPOINT COMPONENTS%REACTOME%R-HSA-141405.4	0.457426	0.66293	-0.982058	-1	ANAPC2,UBE2S,ANAPC7,ANAPC1,CDC26
REGULATION OF HETEROTYPIC CELL-CELL ADHESION%GOBP%GO:0034114	REGULATION OF HETEROTYPIC CELL-CELL ADHESION%GOBP%GO:0034114	0.457926	0.66347	0.998834	1	IL1RN,MAPK7,MYADM
MULTIVESICULAR BODY SORTING PATHWAY%GOBP%GO:0071985	MULTIVESICULAR BODY SORTING PATHWAY%GOBP%GO:0071985	0.458333	0.663877	0.990565	1	CHMP3,CHMP2B,LEPROT,TMEM50A,CHMP1B,STAM,MITD1,CHMP7,UBXN6,CHMP4B,CHMP5
NEGATIVE REGULATION OF PROTEIN LOCALIZATION TO MEMBRANE%GOBP%GO:1905476	NEGATIVE REGULATION OF PROTEIN LOCALIZATION TO MEMBRANE%GOBP%GO:1905476	0.458753	0.664299	0.998609	1	RHOQ,PPFIA1,TMEM59,DMTN,DAB2,GBP1,PICALM,TMBIM1,CLTC
POSITIVE REGULATION OF ACTIN FILAMENT BUNDLE ASSEMBLY%GOBP%GO:0032233	POSITIVE REGULATION OF ACTIN FILAMENT BUNDLE ASSEMBLY%GOBP%GO:0032233	0.459119	0.66461	0.996579	1	S100A10,CDC42,LPAR1,ARHGEF5,RAC1,TGFBR1,EPHA1,RHOC,CARMIL1,LIMCH1
REGULATION OF IMMUNOGLOBULIN PRODUCTION%GOBP%GO:0002637	REGULATION OF IMMUNOGLOBULIN PRODUCTION%GOBP%GO:0002637	0.45935	0.66461	0.995659	1	VAMP3,CD40,FCGR2B,TNFSF4,TFRC,KMT5B,SLC15A4
VISUAL PHOTOTRANSDUCTION%REACTOME%R-HSA-2187338.1	VISUAL PHOTOTRANSDUCTION%REACTOME%R-HSA-2187338.1	0.459227	0.66461	0.996419	1	LDLR,LRP12,SDC4,CALM1,DHRS3,GPC1,DHRS9,NAPEPLD,RDH5,RDH11,GNB1
CYCLIN A:CDK2-ASSOCIATED EVENTS AT S PHASE ENTRY%REACTOME DATABASE ID RELEASE 75%69656	CYCLIN A:CDK2-ASSOCIATED EVENTS AT S PHASE ENTRY%REACTOME DATABASE ID RELEASE 75%69656	0.45975	0.664635	-0.980711	-1	CCND1,CDC25A,CCNH,UBC,PSMD10,PSMB8,E2F5,PSMB4,PSMB9,PSMA5,PSMA3,CDK2,PSMC5
KIT RECEPTOR SIGNALING PATHWAY%WIKIPATHWAYS_20201210%WP304%HOMO SAPIENS	KIT RECEPTOR SIGNALING PATHWAY%WIKIPATHWAYS_20201210%WP304%HOMO SAPIENS	0.459695	0.664635	0.998531	1	CRK,CBL,SH2B2,SOCS1,SRC,JUNB,MAPK1,FOXO3,KITLG,CRKL,SOCS6,MAPK14
ROOF OF MOUTH DEVELOPMENT%GOBP%GO:0060021	ROOF OF MOUTH DEVELOPMENT%GOBP%GO:0060021	0.459566	0.664635	-0.976197	-1	CHD7,CLDN5,TGFB3,LOXL3,BCOR
GLYCOSYLATION%GOBP%GO:0070085	GLYCOSYLATION%GOBP%GO:0070085	0.460396	0.665385	-0.987288	-1	B4GAT1,GFPT1,GXYLT1,FKTN,DPY19L1,OSTC,POFUT1,STT3B,GALNT2,SERP1,ST3GAL4,ALG11,C1GALT1,B3GNT2,NUS1,GALNT14,DPY19L2,SDF2L1,B3GNT7,MOGS,UBE2J1
5HT4 TYPE RECEPTOR MEDIATED SIGNALING PATHWAY%PANTHER PATHWAY%P04376	5HT4 TYPE RECEPTOR MEDIATED SIGNALING PATHWAY%PANTHER PATHWAY%P04376	0.460765	0.665393	0.997069	1	VAMP3,STX3,GNB5,GNG7,GNG5,GNG2,ADCY7,SNAP29,GNB1
NOTCH4 INTRACELLULAR DOMAIN REGULATES TRANSCRIPTION%REACTOME%R-HSA-9013695.1	NOTCH4 INTRACELLULAR DOMAIN REGULATES TRANSCRIPTION%REACTOME%R-HSA-9013695.1	0.460784	0.665393	0.993672	1	SMAD3,MAML1,NOTCH1
RESPONSE TO STEROL%GOBP%GO:0036314	RESPONSE TO STEROL%GOBP%GO:0036314	0.460606	0.665393	0.99297	1	TGFBR2,CCL3,TGFBR1,GRAMD1B,INSIG2,GRAMD1C
REGULATION OF MUSCLE SYSTEM PROCESS%GOBP%GO:0090257	REGULATION OF MUSCLE SYSTEM PROCESS%GOBP%GO:0090257	0.461187	0.66579	1.00567	1	KCNE3,RGS2,CTTN,SMAD4,CALM1,ADRB2,MTPN,FOXO3,CAMK2G,MEF2A,ANXA6,CAV1,P2RX4,NOTCH1,PDE4D,IL6ST,TIFAB,ASB3,DMPK
EXPORT OF VIRAL RIBONUCLEOPROTEINS FROM NUCLEUS%REACTOME DATABASE ID RELEASE 75%168274	EXPORT OF VIRAL RIBONUCLEOPROTEINS FROM NUCLEUS%REACTOME DATABASE ID RELEASE 75%168274	0.46169	0.666331	-0.960353	-1	NUP107,XPO1,NUP50,NUP43,NUP155,RAN,NUP210
REGULATION OF CELL JUNCTION ASSEMBLY%GOBP%GO:1901888	REGULATION OF CELL JUNCTION ASSEMBLY%GOBP%GO:1901888	0.462094	0.66673	-0.969653	-1	ACTG1,PPM1F,LIMS1,CBFB,CLDN5,ITGB1BP1,ROCK2,DLC1
BONE MORPHOGENESIS%GOBP%GO:0060349	BONE MORPHOGENESIS%GOBP%GO:0060349	0.464286	0.667595	0.99802	1	RAB23,FGFR3,SKI,ANXA6,TIFAB,TSKU,LRP5L,FOXC1
EXTRACELLULAR VESICLE-MEDIATED SIGNALING IN RECIPIENT CELLS%WIKIPATHWAYS_20201210%WP2870%HOMO SAPIENS	EXTRACELLULAR VESICLE-MEDIATED SIGNALING IN RECIPIENT CELLS%WIKIPATHWAYS_20201210%WP2870%HOMO SAPIENS	0.464286	0.667595	1.00184	1	TGFBR2,CTNNB1,SMAD4,TGFBR1,APC
GOLGI TO PLASMA MEMBRANE PROTEIN TRANSPORT%GOBP%GO:0043001	GOLGI TO PLASMA MEMBRANE PROTEIN TRANSPORT%GOBP%GO:0043001	0.463415	0.667595	0.992922	1	C16orf70,OPTN,GOLPH3L,VAMP4,GCC2,RAB31
GPI ANCHOR BIOSYNTHETIC PROCESS%GOBP%GO:0006506	GPI ANCHOR BIOSYNTHETIC PROCESS%GOBP%GO:0006506	0.463654	0.667595	-0.953169	-1	PIGX,PIGF,PIGK,PIGQ
HIV ELONGATION ARREST AND RECOVERY%REACTOME DATABASE ID RELEASE 75%167287	HIV ELONGATION ARREST AND RECOVERY%REACTOME DATABASE ID RELEASE 75%167287	0.463654	0.667595	-0.958555	-1	SUPT16H,POLR2K,POLR2H,POLR2C,CTDP1,NELFE
NEGATIVE REGULATION OF CD4-POSITIVE, ALPHA-BETA T CELL ACTIVATION%GOBP%GO:2000515	NEGATIVE REGULATION OF CD4-POSITIVE, ALPHA-BETA T CELL ACTIVATION%GOBP%GO:2000515	0.463796	0.667595	0.991474	1	ANXA1,TNFSF4,SOCS5,RC3H2,RC3H1
NEGATIVE REGULATION OF CELL CYCLE PHASE TRANSITION%GOBP%GO:1901988	NEGATIVE REGULATION OF CELL CYCLE PHASE TRANSITION%GOBP%GO:1901988	0.463351	0.667595	0.993538	1	BTG2,CDKN1A,MDM2,CNOT4,TTK,ARID3A,CDK1,ZNF830,E2F7,CNOT8,CDC25C,DTL,SLFN11,E2F8,PSMD5,TAOK1,KANK2,ZFP36L2,ATF5,RFWD3,CNOT6,ORC1,FOXN3,APC,PSMD11,AURKA
NEGATIVE REGULATION OF INTERLEUKIN-1 BETA PRODUCTION%GOBP%GO:0032691	NEGATIVE REGULATION OF INTERLEUKIN-1 BETA PRODUCTION%GOBP%GO:0032691	0.464286	0.667595	0.997476	1	TNFAIP3,CX3CR1,NLRP3,GHRL,MEFV,LILRB4,CPTP
ORGANELLE TRANSPORT ALONG MICROTUBULE%GOBP%GO:0072384	ORGANELLE TRANSPORT ALONG MICROTUBULE%GOBP%GO:0072384	0.462882	0.667595	0.989266	1	CDC42,BICD2,SPAST,DYNC1H1,SNAPIN,RAB1A,HTT,PAFAH1B1,BLOC1S3,AP3B1,NDEL1,ARHGAP21,MAP1S,BICDL1,BLOC1S1
PAUSING AND RECOVERY OF HIV ELONGATION%REACTOME%R-HSA-167290.2	PAUSING AND RECOVERY OF HIV ELONGATION%REACTOME%R-HSA-167290.2	0.463654	0.667595	-0.958555	-1	SUPT16H,POLR2K,POLR2H,POLR2C,CTDP1,NELFE
RENIN ANGIOTENSIN ALDOSTERONE SYSTEM (RAAS)%WIKIPATHWAYS_20201210%WP4756%HOMO SAPIENS	RENIN ANGIOTENSIN ALDOSTERONE SYSTEM (RAAS)%WIKIPATHWAYS_20201210%WP4756%HOMO SAPIENS	0.463796	0.667595	0.98926	1	ATF2,CAMK1D,CAMK2A,CAMK2G,ATF1
RETROGRADE TRANSPORT, ENDOSOME TO PLASMA MEMBRANE%GOBP%GO:1990126	RETROGRADE TRANSPORT, ENDOSOME TO PLASMA MEMBRANE%GOBP%GO:1990126	0.464286	0.667595	0.999485	1	RAB11B,SNX27,RAB11A,VPS26A,CCDC93,VPS39
RHO GTPASES ACTIVATE ROCKS%REACTOME DATABASE ID RELEASE 75%5627117	RHO GTPASES ACTIVATE ROCKS%REACTOME DATABASE ID RELEASE 75%5627117	0.464358	0.667595	-0.964756	-1	ROCK2,RHOB,PPP1R12B,ROCK1
BETA-CATENIN-TCF COMPLEX ASSEMBLY%GOBP%GO:1904837	BETA-CATENIN-TCF COMPLEX ASSEMBLY%GOBP%GO:1904837	0.46493	0.668065	0.981976	1	CTNNB1,MYC,BCL9L,TLE4,BCL9,HDAC1,EP300,KAT5,CREBBP,RBBP5,PYGO2,TRRAP
NEGATIVE REGULATION OF REACTIVE OXYGEN SPECIES METABOLIC PROCESS%GOBP%GO:2000378	NEGATIVE REGULATION OF REACTIVE OXYGEN SPECIES METABOLIC PROCESS%GOBP%GO:2000378	0.46507	0.668065	-0.977088	-1	MPV17L,SLC18A2,AATF,ROCK2
ORGANIC HYDROXY COMPOUND BIOSYNTHETIC PROCESS%GOBP%GO:1901617	ORGANIC HYDROXY COMPOUND BIOSYNTHETIC PROCESS%GOBP%GO:1901617	0.465011	0.668065	0.989712	1	IDI1,MVK,HSD17B10,IP6K1,ASAH1,DHCR7,SPTLC1,MOXD1,MSMO1,DHCR24,IP6K2,HMGCR,INSIG2,HMGCS1,OSBPL2,FDFT1,FDPS,PLPP6,SC5D,LSS
ESTABLISHMENT OF PROTEIN LOCALIZATION TO PEROXISOME%GOBP%GO:0072663	ESTABLISHMENT OF PROTEIN LOCALIZATION TO PEROXISOME%GOBP%GO:0072663	0.465934	0.66857	0.987897	1	IDH1,PEX13,CROT,ZFAND6,PEX12,ECH1
EXTRACELLULAR STRUCTURE ORGANIZATION%GOBP%GO:0043062	EXTRACELLULAR STRUCTURE ORGANIZATION%GOBP%GO:0043062	0.465798	0.66857	-0.992488	-1	ITGB1,SOAT1,LCP1,ICAM5,EMILIN1,BMP1,ADAM15,MMP17,ADAMTS3,ADAM12,LAMB2,LOXL3,LAMC3,VWF,COL7A1,MMP9,LCAT,TGFB1,ADAMTS10,JAM3,SCARB1
PROTEIN LOCALIZATION TO PEROXISOME%GOBP%GO:0072662	PROTEIN LOCALIZATION TO PEROXISOME%GOBP%GO:0072662	0.465934	0.66857	0.987897	1	IDH1,PEX13,CROT,ZFAND6,PEX12,ECH1
PROTEIN TARGETING TO PEROXISOME%GOBP%GO:0006625	PROTEIN TARGETING TO PEROXISOME%GOBP%GO:0006625	0.465934	0.66857	0.987897	1	IDH1,PEX13,CROT,ZFAND6,PEX12,ECH1
AEROBIC RESPIRATION%GOBP%GO:0009060	AEROBIC RESPIRATION%GOBP%GO:0009060	0.466667	0.669069	-0.96826	-1	MTFR1L,ACO1,FH,MDH2,ME2
POSITIVE REGULATION OF MUSCLE CELL DIFFERENTIATION%GOBP%GO:0051149	POSITIVE REGULATION OF MUSCLE CELL DIFFERENTIATION%GOBP%GO:0051149	0.466667	0.669069	-0.964318	-1	ADGRB1,MAPK12,SOD2,ENG,CAMK1,RBM4,TGFB1,MESP1,MMP14,MEF2C
SLC TRANSPORTER DISORDERS%REACTOME%R-HSA-5619102.6	SLC TRANSPORTER DISORDERS%REACTOME%R-HSA-5619102.6	0.466667	0.669069	-0.957575	-1	SLC27A4,SLC26A2,NUP107,HK1,NUP50,SLC3A2,NUP43,SLC16A1,NUP155,SLC22A5
P53 PATHWAY BY GLUCOSE DEPRIVATION%PANTHER PATHWAY%P04397	P53 PATHWAY BY GLUCOSE DEPRIVATION%PANTHER PATHWAY%P04397	0.466801	0.669077	0.991308	1	TSC1,IGBP1,PPP2CB,PRKAB1,PRKAA1,PPP2CA,RHEB
CYCLIN A B1 B2 ASSOCIATED EVENTS DURING G2 M TRANSITION%REACTOME%R-HSA-69273.6	CYCLIN A B1 B2 ASSOCIATED EVENTS DURING G2 M TRANSITION%REACTOME%R-HSA-69273.6	0.467197	0.66946	-0.975624	-1	CDC25A,CCNH,PPP2R3B,XPO1
ID%NETPATH%ID	ID%NETPATH%ID	0.467583	0.669646	-0.962916	-1	ETS2
REGULATION OF P38MAPK CASCADE%GOBP%GO:1900744	REGULATION OF P38MAPK CASCADE%GOBP%GO:1900744	0.467583	0.669646	-0.951154	-1	CYLD,RELL2,MAP3K4
HISTONE H3-K4 METHYLATION%GOBP%GO:0051568	HISTONE H3-K4 METHYLATION%GOBP%GO:0051568	0.467742	0.669689	-0.968299	-1	WDR5,SETMAR,CXXC1,TET3,SETD1B,ASH2L,ZNF335
REGULATION OF MORPHOGENESIS OF AN EPITHELIUM%GOBP%GO:1905330	REGULATION OF MORPHOGENESIS OF AN EPITHELIUM%GOBP%GO:1905330	0.467905	0.669739	-0.97743	-1	HGF,SAPCD2,TACSTD2,DVL1,PSMA8,STAT1,LBX2,SMO,PSMD10,PSMB8,AP2B1,RYK,PAX8,PSMB4,PSMB9,PSMA5,PSMA3,PSMC5,PSMC4,SIRT6,PSMA2,PSMD3,NOG,MLLT3,WNT11,PLEKHA4,AP2A2,DVL3,PSMD13,AP2A1,PSMC1
PHOSPHATIDYLGLYCEROL BIOSYNTHESIS II (NON-PLASTIDIC)%HUMANCYC%PWY4FS-8	PHOSPHATIDYLGLYCEROL BIOSYNTHESIS II (NON-PLASTIDIC)%HUMANCYC%PWY4FS-8	0.468379	0.670234	-0.959629	-1	MBOAT1,ABHD5,GPD2,AGPAT5,AGPAT3,LPCAT4
CELLULAR RESPONSE TO UV%GOBP%GO:0034644	CELLULAR RESPONSE TO UV%GOBP%GO:0034644	0.468806	0.67066	-0.970435	-1	FMR1,CDC25A,CERS1,USP28,POLD1,EIF2S1,MMP9,RHBDD1,NOC2L,POLA1,RUVBL2,STK11,ATR,BAK1,KDM1A,HYAL3,OPN3
BIOLOGICAL OXIDATIONS%REACTOME%R-HSA-211859.2	BIOLOGICAL OXIDATIONS%REACTOME%R-HSA-211859.2	0.469775	0.670792	-0.983047	-1	GSTO1,SLC26A2,GGCT,MAT2A,BPNT1,SULT1B1,CES2,RXRA,ALDH1B1,SULT1A1,GGT5,CNDP2,GCLC,ACY1,N6AMT1,NNMT
NCRNA 5'-END PROCESSING%GOBP%GO:0034471	NCRNA 5'-END PROCESSING%GOBP%GO:0034471	0.469428	0.670792	-0.961868	-1	NOP9,POP5,RPP25,UTP20,RPP25L,TBL3,RPP40,POP4
OXIDATIVE STRESS INDUCED SENESCENCE%REACTOME%R-HSA-2559580.4	OXIDATIVE STRESS INDUCED SENESCENCE%REACTOME%R-HSA-2559580.4	0.469799	0.670792	0.98717	1	MDM2,TNRC6C,TNRC6A,KDM6B,MAPK1,E2F3,MAP2K3,CBX2,TNRC6B,EED,MAPK14,MAPKAPK2,MAP2K7,E2F1,AGO1,SUZ12,TFDP2,MAPK3,RBBP4
PANCREATIC ADENOCARCINOMA PATHWAY%WIKIPATHWAYS_20201210%WP4263%HOMO SAPIENS	PANCREATIC ADENOCARCINOMA PATHWAY%WIKIPATHWAYS_20201210%WP4263%HOMO SAPIENS	0.469643	0.670792	-0.966038	-1	CCND1,MAPK9,RALBP1,E2F2,STAT1
PROTEIN POLYMERIZATION%GOBP%GO:0051258	PROTEIN POLYMERIZATION%GOBP%GO:0051258	0.469663	0.670792	0.99953	1	TPPP,GAS7,CHMP3,SLAIN2,MX1,MX2,MIEF2,RAC1,TUBGCP3,CSNK1D
REGULATION OF SODIUM ION TRANSMEMBRANE TRANSPORT%GOBP%GO:1902305	REGULATION OF SODIUM ION TRANSMEMBRANE TRANSPORT%GOBP%GO:1902305	0.469548	0.670792	-0.949993	-1	GLRX,RANGRF,NEDD4L,DLG1,GPD1L,SCN1B,SLMAP,WNK1,STK39,TESC,SLC9A3R1,FXYD2
SIGNALING BY NTRK1 (TRKA)%REACTOME%R-HSA-187037.2	SIGNALING BY NTRK1 (TRKA)%REACTOME%R-HSA-187037.2	0.469194	0.670792	0.992521	1	CRK,ATF2,MAPK7,SGK1,ID2,RIT1,JUNB,MAPK1,TRIB1,PPP2CB,MEF2A,CRKL,RPS6KA5,MAPK14,MAPKAPK2,RAPGEF1
THYROTROPIN-RELEASING HORMONE RECEPTOR SIGNALING PATHWAY%PANTHER PATHWAY%P04394	THYROTROPIN-RELEASING HORMONE RECEPTOR SIGNALING PATHWAY%PANTHER PATHWAY%P04394	0.470476	0.671575	-0.959625	-1	PRKCQ,PLCB2,GNB4,PRKCI,GNB3,VAMP2,PLCB3
SULFUR AMINO ACID METABOLISM%REACTOME DATABASE ID RELEASE 75%1614635	SULFUR AMINO ACID METABOLISM%REACTOME DATABASE ID RELEASE 75%1614635	0.470825	0.671889	0.98589	1	ADI1,ADO,SUOX
CELLULAR RESPONSE TO EPIDERMAL GROWTH FACTOR STIMULUS%GOBP%GO:0071364	CELLULAR RESPONSE TO EPIDERMAL GROWTH FACTOR STIMULUS%GOBP%GO:0071364	0.471287	0.672364	-0.961548	-1	STAT5B,ZPR1
REGULATION OF ISOTYPE SWITCHING%GOBP%GO:0045191	REGULATION OF ISOTYPE SWITCHING%GOBP%GO:0045191	0.471774	0.672875	1.00016	1	CD40,TNFSF4,TFRC,KMT5B,SLC15A4
NEGATIVE REGULATION OF SMOOTHENED SIGNALING PATHWAY%GOBP%GO:0045879	NEGATIVE REGULATION OF SMOOTHENED SIGNALING PATHWAY%GOBP%GO:0045879	0.472222	0.673274	0.994616	1	KCTD21,BTRC,SUFU
POSITIVE REGULATION OF EXTRINSIC APOPTOTIC SIGNALING PATHWAY%GOBP%GO:2001238	POSITIVE REGULATION OF EXTRINSIC APOPTOTIC SIGNALING PATHWAY%GOBP%GO:2001238	0.472441	0.673274	0.975455	1	BCL10,DEDD2,TNFSF10,RIPK1,FADD,TIMP3,THBS1,CAV1
REGULATION OF PLASMA MEMBRANE BOUNDED CELL PROJECTION ORGANIZATION%GOBP%GO:0120035	REGULATION OF PLASMA MEMBRANE BOUNDED CELL PROJECTION ORGANIZATION%GOBP%GO:0120035	0.472393	0.673274	0.996415	1	CCR7,CDC42EP4,TBC1D17,SEMA3C,TBC1D8,CDC42,LPAR1,TBC1D2,PSEN1,CTTN,PLXNC1,SCARB2,PLEKHM1,TWF1,SEMA4B,PPP1R16B,RNF6,FCGR2B,RHOQ,RAB5A,CDH2,CAMK1D,SRC,SPRY3,DLG5,TBC1D20,INPP5F,RDX,RAC1,ARSB,TBC1D10A,CAMK2G,BBS4,CEP120,FNBP1L,WASF2,ACTR2,ENPP2,DMTN,RASAL1,RAPGEF1,ARHGEF7,BCAS3,TBC1D22B,GRN,CAV1,RAP1A,EFNB2,SRGAP2C,APC,ARPC2,FZD4,P2RX4,NPTN,FXR1,HTT,ANLN,ODF2L,EFNA1,RABGAP1,CAPZB,BRK1,RAP2A,LYN,PLAA,CARMIL1,NDEL1,MARK2,CBFA2T2,DENND5A
INTRA-GOLGI AND RETROGRADE GOLGI-TO-ER TRAFFIC%REACTOME%R-HSA-6811442.1	INTRA-GOLGI AND RETROGRADE GOLGI-TO-ER TRAFFIC%REACTOME%R-HSA-6811442.1	0.473008	0.673595	0.988979	1	VAMP3,KDELR2,DYNC1LI2,RAB18,CYTH4,GOLGA5,STX6,BICD2,RAB9A,GBF1,ARF5,CAPZA1,KIF18A,DYNC1H1,COPB1,PLA2G4A,ARF4,KIF23,GOLGA1,TMED10,CYTH1,SCOC,PLIN3,RAB1A,ARF3,PAFAH1B1,VAMP4,DCTN6,DCTN2,KIF2C,GCC1,CAPZB,RACGAP1,RAB3GAP1,RAB30,RAB1B,SNAP29,TMED7,TGOLN2,BNIP1,STX5,GCC2,RAB33B,CYTH2,KDELR1,IGF2R,KDELR3,KIF3C,TMED2,KIF2A,COG3
MELANOMA%WIKIPATHWAYS_20201210%WP4685%HOMO SAPIENS	MELANOMA%WIKIPATHWAYS_20201210%WP4685%HOMO SAPIENS	0.472795	0.673595	-0.969513	-1	CCND1,NRAS,E2F2
SYNDECAN-4-MEDIATED SIGNALING EVENTS%PATHWAY INTERACTION DATABASE NCI-NATURE CURATED DATA%SYNDECAN-4-MEDIATED SIGNALING EVENTS	SYNDECAN-4-MEDIATED SIGNALING EVENTS%PATHWAY INTERACTION DATABASE NCI-NATURE CURATED DATA%SYNDECAN-4-MEDIATED SIGNALING EVENTS	0.473054	0.673595	0.992987	1	ITGA5,SDCBP,TFPI,SDC4,FGFR1,RAC1,THBS1
KITRECEPTOR%IOB%KITRECEPTOR	KITRECEPTOR%IOB%KITRECEPTOR	0.473923	0.674648	1.00328	1	CRK,ATF2,CBL,SH2B2,SOCS1,SRC,MAPK1,KITLG,CSF2RB,CRKL,SOCS6,ACTR2,MAPK14,IL7R,SOCS5
COLUMNAR/CUBOIDAL EPITHELIAL CELL DIFFERENTIATION%GOBP%GO:0002065	COLUMNAR/CUBOIDAL EPITHELIAL CELL DIFFERENTIATION%GOBP%GO:0002065	0.474206	0.674809	0.993028	1	CDH2,SRC,IL6ST,DLL1,SOD1,JAG2,SOX4
ENDOTHELINS%PATHWAY INTERACTION DATABASE NCI-NATURE CURATED DATA%ENDOTHELINS	ENDOTHELINS%PATHWAY INTERACTION DATABASE NCI-NATURE CURATED DATA%ENDOTHELINS	0.474684	0.674809	0.975669	1	CRK,CDC42,GNA12,SRC,MAPK1,RAC1,PLA2G4A,MAPK14,GNAI3,GNAI2,ADCY7
IL4-MEDIATED SIGNALING EVENTS%PATHWAY INTERACTION DATABASE NCI-NATURE CURATED DATA%IL4-MEDIATED SIGNALING EVENTS	IL4-MEDIATED SIGNALING EVENTS%PATHWAY INTERACTION DATABASE NCI-NATURE CURATED DATA%IL4-MEDIATED SIGNALING EVENTS	0.474684	0.674809	0.973338	1	SOCS3,MYB,CBL,SOCS1,MAPK14,SOCS5,IRF4,DOK2
PEROXISOME ORGANIZATION%GOBP%GO:0007031	PEROXISOME ORGANIZATION%GOBP%GO:0007031	0.474388	0.674809	0.991244	1	IDH1,PEX13,CROT,ABCD1,ZFAND6,PEX11A,PEX12,ECH1
PID_KIT_PATHWAY%MSIGDB_C2%PID_KIT_PATHWAY	PID_KIT_PATHWAY%MSIGDB_C2%PID_KIT_PATHWAY	0.474684	0.674809	0.972479	1	CBL,SH2B2,SOCS1,FOXO3,PDPK1,KITLG,CRKL,PIK3C2B,LYN,MAPK3,RAF1,VAV1
SKELETAL MUSCLE TISSUE DEVELOPMENT%GOBP%GO:0007519	SKELETAL MUSCLE TISSUE DEVELOPMENT%GOBP%GO:0007519	0.474849	0.674861	0.984749	1	ZBTB18,CAV2,MSC,SKI,CAV1,DLL1,POPDC2,SVIL,MYL6,MYLPF
METABOLISM OF STEROIDS%REACTOME%R-HSA-8957322.2	METABOLISM OF STEROIDS%REACTOME%R-HSA-8957322.2	0.475059	0.674975	0.996356	1	IDI1,MVK,HELZ2,SEC24B,MTF1,DHCR7,PIAS4,MSMO1,DHCR24,INSIG2,HMGCS1,NFYC,SREBF2,OSBPL2,TGS1,STARD5,FDFT1,FDPS,PLPP6,SEC23A,SC5D,LSS
ENDOMETRIAL CANCER%WIKIPATHWAYS_20201210%WP4155%HOMO SAPIENS	ENDOMETRIAL CANCER%WIKIPATHWAYS_20201210%WP4155%HOMO SAPIENS	0.47548	0.675117	0.987534	1	CDKN1A,CTNNB1,MYC,SOS2,MAPK1,FGFR1,FOXO3,PDPK1,FGFR3,DDB2,APC
NEGATIVE REGULATION OF CELLULAR RESPONSE TO INSULIN STIMULUS%GOBP%GO:1900077	NEGATIVE REGULATION OF CELLULAR RESPONSE TO INSULIN STIMULUS%GOBP%GO:1900077	0.475709	0.675117	-0.963132	-1	SLC27A4,PRKCQ,PIP4K2A,TSC2,RPS6KB1
NEGATIVE REGULATION OF INSULIN RECEPTOR SIGNALING PATHWAY%GOBP%GO:0046627	NEGATIVE REGULATION OF INSULIN RECEPTOR SIGNALING PATHWAY%GOBP%GO:0046627	0.475806	0.675117	-0.966186	-1	SLC27A4,PRKCQ,PIP4K2A,TSC2,RPS6KB1
PEPTIDYL-GLUTAMIC ACID MODIFICATION%GOBP%GO:0018200	PEPTIDYL-GLUTAMIC ACID MODIFICATION%GOBP%GO:0018200	0.475345	0.675117	-0.956004	-1	AGTPBP1,VKORC1L1,NAA10,AGBL2,TTLL11
SYNAPSE ORGANIZATION%GOBP%GO:0050808	SYNAPSE ORGANIZATION%GOBP%GO:0050808	0.475588	0.675117	-0.969291	-1	SNCA,NRXN2,PPFIBP1,DVL1,OBSL1,F2R,ZC4H2,SHANK1,SHANK3,LRFN4,PPFIA3,PLXND1,RYK,SYNPO,ADGRL3,ARC
PID_FCER1_PATHWAY%MSIGDB_C2%PID_FCER1_PATHWAY	PID_FCER1_PATHWAY%MSIGDB_C2%PID_FCER1_PATHWAY	0.476395	0.6754	0.977055	1	FCER1A,FCGR2B,CBL,MAPK1
REGULATION OF AXONOGENESIS%GOBP%GO:0050770	REGULATION OF AXONOGENESIS%GOBP%GO:0050770	0.47619	0.6754	1.00126	1	SEMA3C,CTTN,PLXNC1,SEMA4B,RNF6,CDH2
SIGNALING BY INSULIN RECEPTOR%REACTOME DATABASE ID RELEASE 75%74752	SIGNALING BY INSULIN RECEPTOR%REACTOME DATABASE ID RELEASE 75%74752	0.476395	0.6754	0.977361	1	PIK3R4,ATP6V1A,INSR,GAB1,ATP6V1D,MAPK1,ATP6V0D1,PDPK1,PDE3B,ATP6V1G1,FLT3,ATP6V1C1,ATP6V1C2
O-GLYCAN PROCESSING%GOBP%GO:0016266	O-GLYCAN PROCESSING%GOBP%GO:0016266	0.476923	0.675965	-0.965853	-1	GXYLT1,POFUT1,GALNT2,ST3GAL4,C1GALT1,B3GNT2,GALNT14,B3GNT7
ALCOHOL METABOLIC PROCESS%GOBP%GO:0006066	ALCOHOL METABOLIC PROCESS%GOBP%GO:0006066	0.477199	0.675988	-0.987233	-1	LBR,SOAT1,PPIP5K2,PLCB2,PLCH1,COQ2,SULT1B1,SPHK2,GPD2,INSIG1,PLCB3,RXRA,NUS1,CLN6,SORD,ALDH1B1,SULT1A1,PGP,ABCA2,SPHK1,QDPR,LCAT,SCARF1,CLN8,TPI1,INPP5D,ALDH3A2,IMPA2,GDE1
HEART VALVE DEVELOPMENT%GOBP%GO:0003170	HEART VALVE DEVELOPMENT%GOBP%GO:0003170	0.477178	0.675988	0.989293	1	TGFBR2,ACVR1,SMAD4,NFATC1,TNFRSF1B,HECTD1,NOTCH1,EFNA1,SMAD6,RB1
CELL RECOGNITION%GOBP%GO:0008037	CELL RECOGNITION%GOBP%GO:0008037	0.477528	0.676165	-0.961261	-1	ADGRB1,IGKC,ROBO4,MEGF8
PLASMA MEMBRANE ESTROGEN RECEPTOR SIGNALING%PATHWAY INTERACTION DATABASE NCI-NATURE CURATED DATA%PLASMA MEMBRANE ESTROGEN RECEPTOR SIGNALING	PLASMA MEMBRANE ESTROGEN RECEPTOR SIGNALING%PATHWAY INTERACTION DATABASE NCI-NATURE CURATED DATA%PLASMA MEMBRANE ESTROGEN RECEPTOR SIGNALING	0.477583	0.676165	-0.958672	-1	PLCB2,NRAS,ROCK2,PLCB3,MMP9
SIGNALING BY HIPPO%REACTOME%R-HSA-2028269.1	SIGNALING BY HIPPO%REACTOME%R-HSA-2028269.1	0.478431	0.677182	0.975813	1	MOB1A,LATS1,WWTR1,YWHAE,AMOTL1,YWHAB,MOB1B
GLYCOPROTEIN BIOSYNTHETIC PROCESS%GOBP%GO:0009101	GLYCOPROTEIN BIOSYNTHETIC PROCESS%GOBP%GO:0009101	0.479475	0.678475	-0.991997	-1	B4GAT1,GFPT1,TMEM106A,GXYLT1,FKTN,DPY19L1,OSTC,POFUT1,STT3B,NDST1,GALNT2,SERP1,ST3GAL4,ALG11,CHST11,C1GALT1,B3GNT2,NUS1,GALNT14,DPY19L2,SDF2L1,B3GNT7,B3GALT6,MOGS,UBE2J1
REGULATION OF G PROTEIN-COUPLED RECEPTOR SIGNALING PATHWAY%GOBP%GO:0008277	REGULATION OF G PROTEIN-COUPLED RECEPTOR SIGNALING PATHWAY%GOBP%GO:0008277	0.47973	0.678652	1.00006	1	DYNLT1,C3,RGS2,RGS14,ADA,CALM1,CAV2,ADRB2,GIT2,STMN1,CAMK2A,GNG7
INTRINSIC PATHWAY FOR APOPTOSIS%REACTOME%R-HSA-109606.3	INTRINSIC PATHWAY FOR APOPTOSIS%REACTOME%R-HSA-109606.3	0.480088	0.678791	0.986913	1	BMF,XIAP,MAPK1,PPP1R13B,YWHAZ,TP53BP2,E2F1,CASP8,YWHAG,TFDP2,MAPK3,YWHAE,APAF1,BID,CASP9,TFDP1,PPP3R1,CASP7,YWHAH
POSTTRANSCRIPTIONAL GENE SILENCING BY RNA%GOBP%GO:0035194	POSTTRANSCRIPTIONAL GENE SILENCING BY RNA%GOBP%GO:0035194	0.480088	0.678791	0.987123	1	SMAD3,TNRC6C,TNRC6A,CNOT8,CLP1,TNRC6B,MRPL44,CNOT6
G ALPHA (Z) SIGNALLING EVENTS%REACTOME DATABASE ID RELEASE 75%418597	G ALPHA (Z) SIGNALLING EVENTS%REACTOME DATABASE ID RELEASE 75%418597	0.480392	0.679032	-0.95293	-1	PRKCQ,GNB4,GNB3
L1CAM INTERACTIONS%REACTOME%R-HSA-373760.2	L1CAM INTERACTIONS%REACTOME%R-HSA-373760.2	0.480519	0.679032	0.978063	1	ITGA5,SDCBP,DPYSL2,SPTA1,MAPK1,RDX,RAC1
NEURON APOPTOTIC PROCESS%GOBP%GO:0051402	NEURON APOPTOTIC PROCESS%GOBP%GO:0051402	0.480652	0.679035	-0.956982	-1	BCL2,NGFR,ATN1,GAPDH,CDK5
NEURAL CREST DIFFERENTIATION%WIKIPATHWAYS_20201210%WP2064%HOMO SAPIENS	NEURAL CREST DIFFERENTIATION%WIKIPATHWAYS_20201210%WP2064%HOMO SAPIENS	0.481061	0.679072	-0.956966	-1	ITGB1,DVL1
PAR1-MEDIATED THROMBIN SIGNALING EVENTS%PATHWAY INTERACTION DATABASE NCI-NATURE CURATED DATA%PAR1-MEDIATED THROMBIN SIGNALING EVENTS	PAR1-MEDIATED THROMBIN SIGNALING EVENTS%PATHWAY INTERACTION DATABASE NCI-NATURE CURATED DATA%PAR1-MEDIATED THROMBIN SIGNALING EVENTS	0.480843	0.679072	-0.963597	-1	PLCB2,F2R,ARRB1,ROCK2,PLCB3,ROCK1,DNM1,ARHGEF1
REGULATION OF CELL-MATRIX ADHESION%GOBP%GO:0001952	REGULATION OF CELL-MATRIX ADHESION%GOBP%GO:0001952	0.481069	0.679072	0.982609	1	CCR7,S100A10,PLEKHA2,RRAS,TSC1,SRC,RAC1,VCL,THBS1,DMTN,EPHA1,BCAS3,UTRN,PLAU,LDB1,RASA1,LIMCH1,CD36
ENERGY RESERVE METABOLIC PROCESS%GOBP%GO:0006112	ENERGY RESERVE METABOLIC PROCESS%GOBP%GO:0006112	0.481336	0.679172	-0.953417	-1	GFPT1,PHKA1,NR1D1,PHKB,PYGL,GYS1
POSTTRANSCRIPTIONAL GENE SILENCING%GOBP%GO:0016441	POSTTRANSCRIPTIONAL GENE SILENCING%GOBP%GO:0016441	0.4814	0.679172	0.982417	1	SMAD3,TNRC6C,TNRC6A,CNOT8,CLP1,TNRC6B,MRPL44,CNOT6
ENERGY HOMEOSTASIS%GOBP%GO:0097009	ENERGY HOMEOSTASIS%GOBP%GO:0097009	0.482143	0.6793	0.989812	1	FLCN,CD36,TSKU,DLL1,PRKAA1,MFSD2A
PHOSPHATIDYLCHOLINE ACYL-CHAIN REMODELING%GOBP%GO:0036151	PHOSPHATIDYLCHOLINE ACYL-CHAIN REMODELING%GOBP%GO:0036151	0.482143	0.6793	0.98927	1	NR1H2,DBI,PLA2G4A,PNPLA8
REGULATION OF ENDOTHELIAL CELL MIGRATION%GOBP%GO:0010594	REGULATION OF ENDOTHELIAL CELL MIGRATION%GOBP%GO:0010594	0.481802	0.6793	-0.969779	-1	ADGRB1,SYNJ2BP,ANGPT1,VASH1,ITGB1BP1,PIK3CB,FLT4,ROCK2,NUS1,KLF4,RHOB,TGFB1,SCARB1,PRKD2,HDAC7,MAP2K5,STARD13
REGULATION OF MEGAKARYOCYTE DIFFERENTIATION%GOBP%GO:0045652	REGULATION OF MEGAKARYOCYTE DIFFERENTIATION%GOBP%GO:0045652	0.481953	0.6793	0.98747	1	TNRC6C,CNOT4,TNRC6A,TNRC6B,THBS1,HMGB2,FAXDC2,AGO1,MTURN,KMT2A,SIN3A,GP1BA,DPY30,HDAC1,EP300,KMT2B,AGO4,MOV10
SYNTHESIS OF PIPS AT THE EARLY ENDOSOME MEMBRANE%REACTOME%R-HSA-1660516.7	SYNTHESIS OF PIPS AT THE EARLY ENDOSOME MEMBRANE%REACTOME%R-HSA-1660516.7	0.482143	0.6793	0.985186	1	PIK3R4,PI4K2A,PIK3C2A,INPP5F,MTM1,MTMR12
MEIOTIC CHROMOSOME SEGREGATION%GOBP%GO:0045132	MEIOTIC CHROMOSOME SEGREGATION%GOBP%GO:0045132	0.482353	0.679413	-0.951279	-1	TOP2A,MUS81,EME2,TRIP13,P3H4,ZCWPW1
PROTEIN LOCALIZATION TO VACUOLE%GOBP%GO:0072665	PROTEIN LOCALIZATION TO VACUOLE%GOBP%GO:0072665	0.482759	0.6798	0.977281	1	SORL1,SCARB2,PIK3R4,LAMP2,VPS37A,GLMP,ZFYVE16,STAM,GBP1,SH3GLB1,RTN4,GCC2,VTI1B,LAPTM5,M6PR,VTI1A,LAMTOR4
PID_HDAC_CLASSIII_PATHWAY%MSIGDB_C2%PID_HDAC_CLASSIII_PATHWAY	PID_HDAC_CLASSIII_PATHWAY%MSIGDB_C2%PID_HDAC_CLASSIII_PATHWAY	0.482897	0.679812	0.983085	1	CDKN1A,HIST1H1E,FOXO3,ACSS2
CELLULAR COMPONENT DISASSEMBLY%GOBP%GO:0022411	CELLULAR COMPONENT DISASSEMBLY%GOBP%GO:0022411	0.483384	0.680129	0.994179	1	CNEP1R1,A2M,SQSTM1,C3,CTNNB1,DEDD2,ATG14,CX3CR1,WIPI2,TWF1,CDK1,LAMP2,FZD2,PYM1,MYC,TIMP2,NCKAP5L,IST1,CHMP3,GABARAPL1,ATG13,SMARCE1,CHMP2B,CCSAP,TFIP11,STMN1,GABARAP,GBF1,WDR45B,SPAST,DNASE2,TPSAB1,KIF18A,MRPL44,MMP19,SCUBE1,CHMP1B,CISD2,HMGB2,CAV1,APC,BECN1,MRPL10,CFL2,ATG9A,PELO,MRPS22,AMBRA1,WIPI1,MRPL49,KIF2C,CSNK1A1,GSPT2,DSTN,CHMP7,BLCAP,MARK2,LPIN1,TRMT112,GABARAPL2,WDR1,EXOC8,SNAP29,CAPG,WDR45,STX5,NEK6,CAPNS1,MICAL2
T-CELL RECEPTOR AND CO-STIMULATORY SIGNALING%WIKIPATHWAYS_20201210%WP2583%HOMO SAPIENS	T-CELL RECEPTOR AND CO-STIMULATORY SIGNALING%WIKIPATHWAYS_20201210%WP2583%HOMO SAPIENS	0.483366	0.680129	0.976081	1	NFKBIA,CSNK1A1,DYRK2,CD8A,PTEN
POSITIVE REGULATION OF SODIUM ION TRANSPORT%GOBP%GO:0010765	POSITIVE REGULATION OF SODIUM ION TRANSPORT%GOBP%GO:0010765	0.483936	0.680539	-0.952274	-1	GLRX,CNKSR3,AHCYL1,GPD1L,SCN1B,WNK1,TESC,FXYD2
REGULATION OF CALCIUM ION TRANSMEMBRANE TRANSPORTER ACTIVITY%GOBP%GO:1901019	REGULATION OF CALCIUM ION TRANSMEMBRANE TRANSPORTER ACTIVITY%GOBP%GO:1901019	0.483932	0.680539	-0.956759	-1	FMR1,GSTO1
CILIUM ASSEMBLY%REACTOME%R-HSA-5617833.3	CILIUM ASSEMBLY%REACTOME%R-HSA-5617833.3	0.484193	0.680717	-0.97678	-1	SDCCAG8,TCP1,ACTR1A,IQCB1,CEP290,RAB11FIP3,CCT4,HAUS7,TUBA4A,EXOC7,FBF1,BBS5,OFD1,SMO,EXOC5,CEP164,AKAP9,CCT2,SFI1,KIFAP3,IFT172,DYNC2LI1,CEP63,CDK5RAP2,SCLT1,DYNLL1,HSP90AA1,TNPO1,ODF2,CEP131,RAB3IP,TRAF3IP1,MKKS,RAB8A,CEP162,CSNK1E
PROCESSING OF DNA DOUBLE-STRAND BREAK ENDS%REACTOME%R-HSA-5693607.1	PROCESSING OF DNA DOUBLE-STRAND BREAK ENDS%REACTOME%R-HSA-5693607.1	0.484685	0.681224	-0.957979	-1	RPA2,RAD1,PPP4C,TIPIN,UBC,HERC2,UBE2V2,TP53BP1,BRCC3,ATR,MDC1,RAD9B,CDK2,ATRIP,WRN,SIRT6
PROTEIN TARGETING TO MEMBRANE%GOBP%GO:0006612	PROTEIN TARGETING TO MEMBRANE%GOBP%GO:0006612	0.484848	0.681271	0.98406	1	MYO1C,NCF1,SDCBP,ZDHHC12,ARL6IP1,VPS37A,RPL15,SRPRA,RTP4,ZDHHC4,ZDHHC20,SRP9,RPS13,RPL7A,SSR2,RPS18,RPLP1,RPL27A,RPL13A,ARL6,RPL41,PEX19,RPL22,RPL23A,CHMP4B,ZDHHC18,SRP14,PIKFYVE,RPL31,RPS3,ZDHHC7,RPS19,RPS24,RPL9P9,RPLP0,RPL12,RPS16,RPSA,RPL10,ZDHHC15,YIF1B,SRP54,RPS4X,RPL37A,GOLGA7,ZDHHC3,RPS5,RPS29,RPS6,RPS27,ICMT,RPS8,RPS20,RPL28,MICALL1,RPL37,RPS28,RPS9,RPL35A,RPS7,RPS12
CANONICAL NF-KAPPAB PATHWAY%PATHWAY INTERACTION DATABASE NCI-NATURE CURATED DATA%CANONICAL NF-KAPPAB PATHWAY	CANONICAL NF-KAPPAB PATHWAY%PATHWAY INTERACTION DATABASE NCI-NATURE CURATED DATA%CANONICAL NF-KAPPAB PATHWAY	0.485149	0.681509	-0.96296	-1	CYLD,TNFRSF1A,XPO1
TRANSCRIPTIONAL REGULATION OF WHITE ADIPOCYTE DIFFERENTIATION%REACTOME%R-HSA-381340.2	TRANSCRIPTIONAL REGULATION OF WHITE ADIPOCYTE DIFFERENTIATION%REACTOME%R-HSA-381340.2	0.485663	0.682048	-0.955863	-1	FAM120B,CCNC,CDK19,TBL1X,MED27,MED13L,MED22,RXRA,KLF4,TGFB1
INTERLEUKIN-2 FAMILY SIGNALING%REACTOME%R-HSA-451927.5	INTERLEUKIN-2 FAMILY SIGNALING%REACTOME%R-HSA-451927.5	0.485822	0.682088	-0.949868	-1	GAB2,STAT5B,PIK3CB,STAT1,INPP5D,JAK3,LCK,IL2RB
CELL CYCLE, MITOTIC%REACTOME%R-HSA-69278.4	CELL CYCLE, MITOTIC%REACTOME%R-HSA-69278.4	0.486563	0.682674	-0.991764	-1	CCND1,LBR,SDCCAG8,RPA2,MCM6,CDC25A,TOP2A,CCNH,ZW10,ACTR1A,CENPF,MCM4,CCND2,TUBGCP6,CEP290,NUP107,HAUS7,PPP2R3B,E2F2,TUBA4A,CENPE,KPNB1,POLD1,PSMA8,TUBGCP4,XPO1,NME7,OFD1,UBC,PSMD10,POLA2,PSMB8,E2F5,CENPT,ANAPC2,CEP164,AKAP9,NUDC,NUP50,NUP43,UBE2S,NCAPG,MCM5,PPP2R5E,PPP2R5B,SFI1,SMC2,POLA1,PSMB4,PSMB9,CEP63,CDK5RAP2,ANAPC7,PSMA5,MIS12,DYNLL1,ANAPC1,TUBA1B,LEMD2,HSP90AA1,TNPO1,ODF2,NUP155,CEP131,PSMA3,CDC26,AJUBA,RCC1,PPP2R1B,SMC4,CDK2,POLE,PSMC5
GENE SILENCING BY RNA%GOBP%GO:0031047	GENE SILENCING BY RNA%GOBP%GO:0031047	0.486842	0.682674	0.981946	1	SMAD3,TNRC6C,TNRC6A,CNOT8,CLP1,TNRC6B,MRPL44,CNOT6
POSITIVE REGULATION OF OSTEOBLAST DIFFERENTIATION%GOBP%GO:0045669	POSITIVE REGULATION OF OSTEOBLAST DIFFERENTIATION%GOBP%GO:0045669	0.486974	0.682674	0.963973	1	ACVR1,CTNNBIP1,IL6R,ATRAID,WWTR1,ACVR2B,IL6ST
PTEN REGULATION%REACTOME%R-HSA-6807070.2	PTEN REGULATION%REACTOME%R-HSA-6807070.2	0.486683	0.682674	0.980839	1	RRAGC,TNRC6C,ATF2,TNRC6A,MKRN1,XIAP,RNF146,MAPK1,RRAGD,GATAD2B,CBX2,PSMD5,TNRC6B,EED,WWP2,LAMTOR3
REGULATION OF GASTRULATION%GOBP%GO:0010470	REGULATION OF GASTRULATION%GOBP%GO:0010470	0.487026	0.682674	0.987764	1	IL1RN,MAPK7,DAG1,FOXA2,MYADM
REGULATION OF INTRACELLULAR PH%GOBP%GO:0051453	REGULATION OF INTRACELLULAR PH%GOBP%GO:0051453	0.4869	0.682674	0.977907	1	CHP1,ATP6V1A,ATP6V1D,ATP6V0D1,ATP6AP2,ATP6V1G1,SLC4A8,SLC9B1,GRN,RAB20,ATP6V1C1,ATP6V1C2
INSULIN PROCESSING%REACTOME%R-HSA-264876.2	INSULIN PROCESSING%REACTOME%R-HSA-264876.2	0.487179	0.682706	-0.944054	-1	KIF5B,EXOC7,VAMP2,EXOC5,RAB27A
REGULATION OF GLIAL CELL DIFFERENTIATION%GOBP%GO:0045685	REGULATION OF GLIAL CELL DIFFERENTIATION%GOBP%GO:0045685	0.487903	0.683537	0.981812	1	LDLR,CDK1,TNFRSF1B,NOTCH1
APOPTOTIC EXECUTION PHASE%REACTOME DATABASE ID RELEASE 75%75153	APOPTOTIC EXECUTION PHASE%REACTOME DATABASE ID RELEASE 75%75153	0.488506	0.683554	-0.951413	-1	PRKCQ,SATB1,CASP3,KPNB1,DFFA
HISTONE LYSINE DEMETHYLATION%GOBP%GO:0070076	HISTONE LYSINE DEMETHYLATION%GOBP%GO:0070076	0.488934	0.683554	0.97285	1	KDM3A,KDM6B,KDM2B,KDM5B,KDM2A,KDM7A,KDM3B,KDM4D,KDM4A,KDM1B
MUSCLE STRUCTURE DEVELOPMENT%GOBP%GO:0061061	MUSCLE STRUCTURE DEVELOPMENT%GOBP%GO:0061061	0.488964	0.683554	-0.964266	-1	DYSF,FKTN,BIN1,TEAD4,OBSL1,MAPK12,TMOD1,ADAM12,MYBPC3,MYLK2,LBX2,OBSCN,TAZ,ENG,IFRD1,TGFB1,TCF12,PLEKHM3,MBNL1,SYNE1,LEMD2,MESP1,DDX17,KDM1A,MEF2C,SRI,SMTN,TMOD3,SMAD7,PDGFRB
NEGATIVE REGULATION OF INTRINSIC APOPTOTIC SIGNALING PATHWAY%GOBP%GO:2001243	NEGATIVE REGULATION OF INTRINSIC APOPTOTIC SIGNALING PATHWAY%GOBP%GO:2001243	0.488688	0.683554	0.981653	1	MDM2,CD74,MAPK7,PLAUR,SRC,NFE2L2,PTTG1IP,DDIAS,TMBIM6,TPT1
PID_CDC42_REG_PATHWAY%MSIGDB_C2%PID_CDC42_REG_PATHWAY	PID_CDC42_REG_PATHWAY%MSIGDB_C2%PID_CDC42_REG_PATHWAY	0.488095	0.683554	0.976275	1	CDC42,ARHGAP1,APC
POSITIVE REGULATION OF HORMONE SECRETION%GOBP%GO:0046887	POSITIVE REGULATION OF HORMONE SECRETION%GOBP%GO:0046887	0.488506	0.683554	-0.952935	-1	ACSL4,HCAR2,IRS2,PPP3CB,AIMP1,CAPN10
REGENERATION%GOBP%GO:0031099	REGENERATION%GOBP%GO:0031099	0.488934	0.683554	0.97746	1	ANXA1,CPQ,AURKA
RESPONSE TO FIBROBLAST GROWTH FACTOR%GOBP%GO:0071774	RESPONSE TO FIBROBLAST GROWTH FACTOR%GOBP%GO:0071774	0.488688	0.683554	0.987893	1	SHCBP1,GALNT3,CBL,NR4A1,MAPK1,FGFR1,FLRT3,RBFOX2,ZFP36L2,FGFR3,RAB14,SPRED2,FLRT1,MAPK3,ZFP36,PTBP1,ELK1,CCL5
INNER EAR DEVELOPMENT%GOBP%GO:0048839	INNER EAR DEVELOPMENT%GOBP%GO:0048839	0.489109	0.683572	-0.947987	-1	CHD7,CEP290,PAX8
CHROMATIN ORGANIZATION%GOBP%GO:0006325	CHROMATIN ORGANIZATION%GOBP%GO:0006325	0.48927	0.683615	-0.987179	-1	ANP32E,TADA2B,EHMT2,TAF12,SUPT16H,KAT2A,WDR5,SETMAR,TBL1X,SATB1,SMARCC2,MRGBP,SMCHD1,RUVBL1,SPHK2,NPM3,USP36,CHD3,CABIN1,DR1,SUDS3,SETD7,NUCKS1,PBRM1,CXXC1,CENPV,PRMT7,CENPT,PCGF6,HIRIP3,PHF8,BCOR,DDX11,NOC2L,PADI4,PRMT5,HDAC2,PCGF1,BRPF1,PIH1D1,SUPT3H,RUVBL2,BRCC3,NPM2,PHF14,KAT14,RPS6KA4,PHB,SMYD3,N6AMT1,KDM1A,BRD2,FAM50A,TET3,CDK2,BRWD1,FAM50B,BAP1,GRWD1,SETD1B,NSD1,HDAC8,BMI1,TOP1,HMGN2P46,SIRT6,MORC2,MCM3AP,PRKCA,SMARCD2,ASH2L,MORF4L1,CHD5,USP51,TAF10,ZNF335,SRPK1,SMARCAD1,SUPV3L1,M1AP
POSITIVE REGULATION OF MITOTIC NUCLEAR DIVISION%GOBP%GO:0045840	POSITIVE REGULATION OF MITOTIC NUCLEAR DIVISION%GOBP%GO:0045840	0.489451	0.683684	0.983671	1	MAD2L1BP,INSR,SLF1,SLF2,BECN1,AURKA,RB1
REGULATION OF GLUCOSE TRANSMEMBRANE TRANSPORT%GOBP%GO:0010827	REGULATION OF GLUCOSE TRANSMEMBRANE TRANSPORT%GOBP%GO:0010827	0.489583	0.683685	0.979618	1	C3,C2CD5,RHOQ,INSR,SORBS1,RTN2,CREBL2,OSBPL8,BRAF,CLIP3
PID_HIV_NEF_PATHWAY%MSIGDB_C2%PID_HIV_NEF_PATHWAY	PID_HIV_NEF_PATHWAY%MSIGDB_C2%PID_HIV_NEF_PATHWAY	0.490157	0.684175	0.965747	1	NFKBIA,RIPK1,FADD,BAG4,BIRC3
REGULATION OF MYELINATION%GOBP%GO:0031641	REGULATION OF MYELINATION%GOBP%GO:0031641	0.490196	0.684175	0.971024	1	TPPP,EIF2AK3,TNFRSF1B,ITGAX
PHOSPHATIDYLINOSITOL-MEDIATED SIGNALING%GOBP%GO:0048015	PHOSPHATIDYLINOSITOL-MEDIATED SIGNALING%GOBP%GO:0048015	0.490672	0.684655	-0.953814	-1	GAB2,PLCB2,PLCH1,PIK3CB,PLCB3,CSF1R,IRS2,NTRK1,RPS6KB1
GLUCAGON SIGNALING IN METABOLIC REGULATION%REACTOME DATABASE ID RELEASE 75%163359	GLUCAGON SIGNALING IN METABOLIC REGULATION%REACTOME DATABASE ID RELEASE 75%163359	0.491018	0.684955	-0.960743	-1	GNB4,GNB3,PRKAR1B,PRKAR2A
REGULATION OF SMOOTHENED SIGNALING PATHWAY%GOBP%GO:0008589	REGULATION OF SMOOTHENED SIGNALING PATHWAY%GOBP%GO:0008589	0.491667	0.685676	0.980376	1	KCTD21,BTRC,DLG5,PDCL,SUFU,TUBD1
ELECTRON TRANSPORT CHAIN (OXPHOS SYSTEM IN MITOCHONDRIA)%WIKIPATHWAYS_20201210%WP111%HOMO SAPIENS	ELECTRON TRANSPORT CHAIN (OXPHOS SYSTEM IN MITOCHONDRIA)%WIKIPATHWAYS_20201210%WP111%HOMO SAPIENS	0.491833	0.685725	-0.952125	-1	NDUFB5
HOMOLOGOUS DNA PAIRING AND STRAND EXCHANGE%REACTOME DATABASE ID RELEASE 75%5693579	HOMOLOGOUS DNA PAIRING AND STRAND EXCHANGE%REACTOME DATABASE ID RELEASE 75%5693579	0.492424	0.686366	-0.947116	-1	RPA2,RAD1,RAD51C,XRCC3,ATR,RAD9B,ATRIP,WRN,RAD51D,BRCA1
NEGATIVE REGULATION OF ACTIN FILAMENT BUNDLE ASSEMBLY%GOBP%GO:0032232	NEGATIVE REGULATION OF ACTIN FILAMENT BUNDLE ASSEMBLY%GOBP%GO:0032232	0.492872	0.686439	-0.947527	-1	TACSTD2,SHANK1,SHANK3,DLC1
POSITIVE REGULATION OF PROTEIN SECRETION%GOBP%GO:0050714	POSITIVE REGULATION OF PROTEIN SECRETION%GOBP%GO:0050714	0.492806	0.686439	-0.956254	-1	ACSL4,CD33,HCAR2,MYO18A,TGFB3,ATP13A2,IRS2,PPP3CB,MYOM1,TGFB1,CAPN10
REGULATION OF CILIUM ASSEMBLY%GOBP%GO:1902017	REGULATION OF CILIUM ASSEMBLY%GOBP%GO:1902017	0.492806	0.686439	-0.956251	-1	CYLD,SDCCAG8,EVI5,TAPT1,KCTD17,TBC1D30,DYNC2LI1
HOST INTERACTIONS OF HIV FACTORS%REACTOME%R-HSA-162909.1	HOST INTERACTIONS OF HIV FACTORS%REACTOME%R-HSA-162909.1	0.493266	0.686715	-0.960226	-1	NUP107,KPNB1,PSMA8,XPO1,UBC,PSMD10,PSMB8,NUP50,AP2B1,NUP43,PSMB4,PSMB9,LCK,PSMA5,NUP155,PSMA3,RCC1,PSMC5,PSIP1,PSMC4,RAN,PSMA2,PSMD3,RANGAP1,SLC25A4,PACS1,AP2A2,ATP6V1H,NUP210,PSMD13,AP2A1,PSMC1
REGULATION OF ATPASE ACTIVITY%GOBP%GO:0043462	REGULATION OF ATPASE ACTIVITY%GOBP%GO:0043462	0.493333	0.686715	-0.946256	-1	SETMAR,HNRNPU,AHSA1,MYBPC3,PXK,DNAJC10,DYNLL1
REGULATION OF HSF1-MEDIATED HEAT SHOCK RESPONSE%REACTOME%R-HSA-3371453.1	REGULATION OF HSF1-MEDIATED HEAT SHOCK RESPONSE%REACTOME%R-HSA-3371453.1	0.493648	0.686969	-0.948921	-1	RPA2,HSPH1,NUP107,BAG3,HSPA5,NUP50,NUP43,BAG1,HSPA8,ATR,NUP155,HSPA14
AORTIC VALVE MORPHOGENESIS%GOBP%GO:0003180	AORTIC VALVE MORPHOGENESIS%GOBP%GO:0003180	0.493902	0.687008	-0.944741	-1	EMILIN1,ROCK2,TGFB1,ROCK1,TIE1
HOMOLOGY DIRECTED REPAIR%REACTOME%R-HSA-5693538.2	HOMOLOGY DIRECTED REPAIR%REACTOME%R-HSA-5693538.2	0.493955	0.687008	-0.967075	-1	RPA2,RAD1,XRCC1,POLD1,MUS81,PPP4C,TIPIN,UBC,RAD51C,HERC2,EME2,UBE2V2,XRCC3,TP53BP1,BRCC3,ATR,MDC1,RAD9B,CDK2,POLE,ATRIP,WRN,SIRT6,RAD51D,BRCA1,SPIDR
PHOTODYNAMIC THERAPY-INDUCED UNFOLDED PROTEIN RESPONSE%WIKIPATHWAYS_20201210%WP3613%HOMO SAPIENS	PHOTODYNAMIC THERAPY-INDUCED UNFOLDED PROTEIN RESPONSE%WIKIPATHWAYS_20201210%WP3613%HOMO SAPIENS	0.494071	0.687008	-0.929312	-1	XBP1,PPP1R15A,ERP27,DNAJC3,TRIB3
MEIOSIS I CELL CYCLE PROCESS%GOBP%GO:0061982	MEIOSIS I CELL CYCLE PROCESS%GOBP%GO:0061982	0.494382	0.687062	-0.951502	-1	TOP2A,MLH3,MUS81,RAD51C,EME2,MSH3,TRIP13,MSH5,P3H4,ZCWPW1
MUSCLE TISSUE DEVELOPMENT%GOBP%GO:0060537	MUSCLE TISSUE DEVELOPMENT%GOBP%GO:0060537	0.494407	0.687062	0.976958	1	ACVR1,MAML1,SMAD4,ZBTB18,CAV2,KDM6B,MEF2A,TGFBR1,MSC,SKI,CAV1,NOTCH1,FKBP1A,DLL1,CSRP1,POPDC2,SVIL,MYLK,DSG2,TPM1,MYL6,MYLPF
REGULATION OF MICROTUBULE POLYMERIZATION OR DEPOLYMERIZATION%GOBP%GO:0031110	REGULATION OF MICROTUBULE POLYMERIZATION OR DEPOLYMERIZATION%GOBP%GO:0031110	0.494505	0.687062	-0.944295	-1	SNCA,FKBP4,KATNB1,MAP1A,MID1IP1,RANGRF,AKAP9,CDK5RAP2,FES,EML2,DCTN1,TBCD,SKA3
POSITIVE REGULATION OF MICROTUBULE POLYMERIZATION OR DEPOLYMERIZATION%GOBP%GO:0031112	POSITIVE REGULATION OF MICROTUBULE POLYMERIZATION OR DEPOLYMERIZATION%GOBP%GO:0031112	0.49501	0.68758	0.979146	1	SLAIN2,HSPA1B,CLIP1,RAC1,MAPRE1,MECP2
HAIR FOLLICLE DEVELOPMENT: CYTODIFFERENTIATION (PART 3 OF 3)%WIKIPATHWAYS_20201210%WP2840%HOMO SAPIENS	HAIR FOLLICLE DEVELOPMENT: CYTODIFFERENTIATION (PART 3 OF 3)%WIKIPATHWAYS_20201210%WP2840%HOMO SAPIENS	0.495851	0.688564	0.983083	1	ADAM17,CTNNB1,SMAD4,NFATC1,KITLG,ATL1,NOTCH1
BIOCARTA_ATRBRCA_PATHWAY%MSIGDB_C2%BIOCARTA_ATRBRCA_PATHWAY	BIOCARTA_ATRBRCA_PATHWAY%MSIGDB_C2%BIOCARTA_ATRBRCA_PATHWAY	0.49697	0.688701	0.971008	1	FANCF,BRCA2
GABA-B_RECEPTOR_II_SIGNALING%PANTHER PATHWAY%P05731	GABA-B_RECEPTOR_II_SIGNALING%PANTHER PATHWAY%P05731	0.497006	0.688701	-0.956076	-1	GNB4,GNB3,PRKAR1B,PRKAR2A
MAINTENANCE OF CELL NUMBER%GOBP%GO:0098727	MAINTENANCE OF CELL NUMBER%GOBP%GO:0098727	0.496732	0.688701	0.980358	1	CTNNB1,SMAD4,CDH2,ZFP36L2,SKI,EPHA1,METTL14,TET1,NOTCH1,CTR9
MULTI-ORGANISM CELLULAR PROCESS%GOBP%GO:0044764	MULTI-ORGANISM CELLULAR PROCESS%GOBP%GO:0044764	0.496982	0.688701	0.964857	1	CD4,IRF7,DDX58,IFIH1
NEGATIVE REGULATION OF PROTEASOMAL UBIQUITIN-DEPENDENT PROTEIN CATABOLIC PROCESS%GOBP%GO:0032435	NEGATIVE REGULATION OF PROTEASOMAL UBIQUITIN-DEPENDENT PROTEIN CATABOLIC PROCESS%GOBP%GO:0032435	0.496957	0.688701	0.972272	1	SDCBP,RYBP,WAC
PID_LYSOPHOSPHOLIPID_PATHWAY%MSIGDB_C2%PID_LYSOPHOSPHOLIPID_PATHWAY	PID_LYSOPHOSPHOLIPID_PATHWAY%MSIGDB_C2%PID_LYSOPHOSPHOLIPID_PATHWAY	0.496855	0.688701	0.979377	1	CRK,NFKBIA,SRC,RAC1,GNA13,GNG2,GNAI3,LYN,PLD2
REGULATION OF ENDOTHELIAL CELL PROLIFERATION%GOBP%GO:0001936	REGULATION OF ENDOTHELIAL CELL PROLIFERATION%GOBP%GO:0001936	0.496674	0.688701	0.990033	1	ADAM17,HMOX1,PPP1R16B,CCL24,CAV2,NR4A1,FGFR1,PDPK1,PDCD10,TGFBR1,THBS1,AGGF1,GATA2,HMGB2,GHRL,CAV1,KRIT1
STEM CELL POPULATION MAINTENANCE%GOBP%GO:0019827	STEM CELL POPULATION MAINTENANCE%GOBP%GO:0019827	0.496732	0.688701	0.980358	1	CTNNB1,SMAD4,CDH2,ZFP36L2,SKI,EPHA1,METTL14,TET1,NOTCH1,CTR9
HEART MORPHOGENESIS%GOBP%GO:0003007	HEART MORPHOGENESIS%GOBP%GO:0003007	0.497748	0.689545	0.991185	1	SEMA3C,TGFBR2,ACVR1,SMAD4,PDCD4,INSR,SPRY1,CITED2,BBS4,TGFBR1,STIL
CELLULAR RESPONSE TO AMMONIUM ION%GOBP%GO:0071242	CELLULAR RESPONSE TO AMMONIUM ION%GOBP%GO:0071242	0.497984	0.689583	-0.952549	-1	CASP3,PPP1R9B,ROCK2
POSITIVE REGULATION OF INTERLEUKIN-4 PRODUCTION%GOBP%GO:0032753	POSITIVE REGULATION OF INTERLEUKIN-4 PRODUCTION%GOBP%GO:0032753	0.498039	0.689583	0.961733	1	CD86,HAVCR2,TNFSF4,NLRP3,IRF4,FCER1G,HLA-E
CELLULAR RESPONSE TO DECREASED OXYGEN LEVELS%GOBP%GO:0036294	CELLULAR RESPONSE TO DECREASED OXYGEN LEVELS%GOBP%GO:0036294	0.498789	0.689749	0.978029	1	MDM2,BNIP3L,HMOX1,HIF1AN,MYC,TSC1,CITED2,NFE2L2,PSMD5,PTGS2,STOX1
DNA DAMAGE RESPONSE%WIKIPATHWAYS_20201210%WP707%HOMO SAPIENS	DNA DAMAGE RESPONSE%WIKIPATHWAYS_20201210%WP707%HOMO SAPIENS	0.498906	0.689749	0.970982	1	CDKN1A,MDM2,SESN1,CCNE2,RAD52,MYC
INOSITOL LIPID-MEDIATED SIGNALING%GOBP%GO:0048017	INOSITOL LIPID-MEDIATED SIGNALING%GOBP%GO:0048017	0.499079	0.689749	-0.942537	-1	GAB2,PLCB2,PLCH1,PIK3CB,PLCB3,CSF1R,IRS2,NTRK1,RPS6KB1
NEGATIVE REGULATION OF SECRETION BY CELL%GOBP%GO:1903531	NEGATIVE REGULATION OF SECRETION BY CELL%GOBP%GO:1903531	0.499086	0.689749	-0.939682	-1	SNCA,FMR1,TNFRSF1A,STXBP6,RAB11FIP3,F2R,SLC30A1,RHBDF2
REGULATION OF COENZYME METABOLIC PROCESS%GOBP%GO:0051196	REGULATION OF COENZYME METABOLIC PROCESS%GOBP%GO:0051196	0.498891	0.689749	0.982791	1	PSEN1,ZBTB7A,PDP2,INSR,GSTZ1,NUP153,NUP98,NUP85,TIGAR,PPTC7,NUP205,PRKAA1,NUP35,ARNT,EP300,NDC1,NUP160,NUP58,PDP1,CBFA2T3,NUP62
SPLICEOSOMAL SNRNP ASSEMBLY%GOBP%GO:0000387	SPLICEOSOMAL SNRNP ASSEMBLY%GOBP%GO:0000387	0.49904	0.689749	-0.947698	-1	SNRPD3,PRPF31,PRMT7,CLNS1A,PRMT5,SRSF10,SRSF12,GEMIN7,GEMIN5,LSM2,SNRPF,SNRPE,PRPF19
WNT SIGNALING PATHWAY%PANTHER PATHWAY%P00057	WNT SIGNALING PATHWAY%PANTHER PATHWAY%P00057	0.498339	0.689749	-0.967382	-1	NLK,PRKCQ,PLCB2,GNB4,PRKCI,TBL1X,GNB3,SMARCC2,DVL1,ARRB1,KREMEN2,PPP3CC,CSNK1G3,PLCB3,CDH23,PPP3CB,PPP2R5E,PPP2R5B,HDAC2
ANTERIOR/POSTERIOR PATTERN SPECIFICATION%GOBP%GO:0009952	ANTERIOR/POSTERIOR PATTERN SPECIFICATION%GOBP%GO:0009952	0.501048	0.69193	0.975348	1	BHLHE40,LFNG,ATP6AP2,TGFBR1,SKI,PBX3,FOXA2,KDM2B,ACVR2B,TIFAB,HHEX,DLL1,HOXA6
HIF-2-ALPHA TRANSCRIPTION FACTOR NETWORK%PATHWAY INTERACTION DATABASE NCI-NATURE CURATED DATA%HIF-2-ALPHA TRANSCRIPTION FACTOR NETWORK	HIF-2-ALPHA TRANSCRIPTION FACTOR NETWORK%PATHWAY INTERACTION DATABASE NCI-NATURE CURATED DATA%HIF-2-ALPHA TRANSCRIPTION FACTOR NETWORK	0.501002	0.69193	0.961022	1	BHLHE40,HIF1AN,CITED2,EGLN3,SLC11A2,EFNA1,ELK1,SP1,EIF3E,ARNT,EP300,CREBBP,VEGFA
POSITIVE REGULATION OF TRANSPORTER ACTIVITY%GOBP%GO:0032411	POSITIVE REGULATION OF TRANSPORTER ACTIVITY%GOBP%GO:0032411	0.501062	0.69193	0.971971	1	SGK1,CHP1,ABCB1,CALM1,ADRB2,CCR2
MULTICELLULAR ORGANISM REPRODUCTION%GOBP%GO:0032504	MULTICELLULAR ORGANISM REPRODUCTION%GOBP%GO:0032504	0.501266	0.692028	0.983245	1	ANXA1,SPP1,HAVCR2,FIGNL1,TOB2,ZNF830,CDK16,ADAM28,ZNF35,SPATA2,ARNTL,RIMBP3,BBS4,TGFBR1,CCNA1,METTL14,KDM2B,GHRL,PPARD,PAFAH1B1,SPINK2,RACGAP1,SPATA6,ARMC2,DEDD,UBE2B,TRIM27,TESK2,IFT81,TCFL5,TESMIN,MDK,SPA17,CCNI,TDRD7
PROTEIN LOCALIZATION TO MEMBRANE%GOBP%GO:0072657	PROTEIN LOCALIZATION TO MEMBRANE%GOBP%GO:0072657	0.501529	0.692208	0.994546	1	MYO1C,NCF1,BMF,C16orf70,SDCBP,S100A10,STX3,ARL5B,ZDHHC12,ARL6IP1,RAB12,C2CD5,PDZD11,OPTN,HPS6,VPS37A,GOLPH3L,ARL3,RDX,SYNE3,F11R,TRAM2,RPL15,SRPRA,ARL13B,RTP4,RAB11B,ITGB7,RAB11A,LIN7B,GORASP2,TM9SF2,CAV1,RAB13,RAP1A,PLEKHF1,MYADM,VAMP4,FAM126B,RAB3D,PIP5K1A,ZDHHC4,ZDHHC20,RAP2A,RAB3GAP1,WDR19,MYO5A,SH3GLB1,SRP9,RPS13,DENND4C,ASB3,RPL7A,SSR2,RPS18,PIGW,RPLP1,RPL27A,RPL13A,JUP,ARL6,GCC2,PACSIN1,RAB31,EZR,BRAF,RPL41,RILPL2,PEX19,ITGA4,RAPGEF2,EHD1,FERMT2,SH3PXD2B,RPL22,BID,TM9SF3,EFR3A,RPL23A,CHMP4B
PARKINSON DISEASE%PANTHER PATHWAY%P00049	PARKINSON DISEASE%PANTHER PATHWAY%P00049	0.501754	0.692336	-0.954546	-1	SNCA,MAPK9,MAPK12,UBE2L6,PSMA8,CSNK1G3,HSPA5,HSPA8,YES1,LCK,PSMA5,PSMA3
REGULATION OF DNA DAMAGE RESPONSE, SIGNAL TRANSDUCTION BY P53 CLASS MEDIATOR%GOBP%GO:0043516	REGULATION OF DNA DAMAGE RESPONSE, SIGNAL TRANSDUCTION BY P53 CLASS MEDIATOR%GOBP%GO:0043516	0.501976	0.692459	0.97495	1	MDM2,CD74,PTTG1IP,SPRED2
PID_MTOR_4PATHWAY%MSIGDB_C2%PID_MTOR_4PATHWAY	PID_MTOR_4PATHWAY%MSIGDB_C2%PID_MTOR_4PATHWAY	0.502212	0.692601	0.974251	1	ULK1,SGK1,TSC1,MAPK1,RAC1,PDPK1,RICTOR,DDIT4,EIF4B,YWHAZ,PLD2,YWHAG,MAPK3,BRAF,RAF1
RESPONSE TO GROWTH FACTOR%GOBP%GO:0070848	RESPONSE TO GROWTH FACTOR%GOBP%GO:0070848	0.502392	0.692666	-0.975009	-1	ITGB1,NLK,IER2,LIMS1,STAT5B,JUN,HGF,NRROS,ZPR1,CLDN5,NGFR,AMH,ITGB1BP1,CASP3,HTRA2,MEGF8,FLT4,ROCK2,TGFB3,TGFBR3L,POLR2K,UBC,KIF16B,PDCD5,NUS1,ZFYVE27,KLF4,ENG,EID2,SPHK1,WASF1,TGFB1,ROCK1,NTRK1,PRKD2,RPS6KB1,NCBP1,POLR2H
BIOCARTA_GPCR_PATHWAY%MSIGDB_C2%BIOCARTA_GPCR_PATHWAY	BIOCARTA_GPCR_PATHWAY%MSIGDB_C2%BIOCARTA_GPCR_PATHWAY	0.50297	0.692996	-0.953114	-1	JUN,PPP3CC,PRKAR1B,NFATC4,PRKCA,NFATC3,PRKCB,HRAS
C-MYC PATHWAY%PATHWAY INTERACTION DATABASE NCI-NATURE CURATED DATA%C-MYC PATHWAY	C-MYC PATHWAY%PATHWAY INTERACTION DATABASE NCI-NATURE CURATED DATA%C-MYC PATHWAY	0.502982	0.692996	-0.945467	-1	TAF12,KAT2A,RUVBL1,SUPT3H,RUVBL2
NEGATIVE REGULATION OF INTERLEUKIN-1 PRODUCTION%GOBP%GO:0032692	NEGATIVE REGULATION OF INTERLEUKIN-1 PRODUCTION%GOBP%GO:0032692	0.50303	0.692996	0.967264	1	TNFAIP3,CX3CR1,NLRP3,GHRL,MEFV,LILRB4,CPTP
ANDROGENRECEPTOR%IOB%ANDROGENRECEPTOR	ANDROGENRECEPTOR%IOB%ANDROGENRECEPTOR	0.503546	0.693428	-0.956576	-1	CCND1,CCNH,JUN,CASP3,PA2G4
STEROL METABOLIC PROCESS%GOBP%GO:0016125	STEROL METABOLIC PROCESS%GOBP%GO:0016125	0.50361	0.693428	-0.947867	-1	LBR,SOAT1
CELLULAR RESPONSE TO ARSENIC-CONTAINING SUBSTANCE%GOBP%GO:0071243	CELLULAR RESPONSE TO ARSENIC-CONTAINING SUBSTANCE%GOBP%GO:0071243	0.504016	0.693579	-0.939229	-1	GSTO1,MKNK2
NEGATIVE REGULATION OF RESPONSE TO OXIDATIVE STRESS%GOBP%GO:1902883	NEGATIVE REGULATION OF RESPONSE TO OXIDATIVE STRESS%GOBP%GO:1902883	0.503922	0.693579	-0.942677	-1	HGF,PYCR1,SOD2,HTRA2
REGULATION OF ENDOCYTOSIS%GOBP%GO:0030100	REGULATION OF ENDOCYTOSIS%GOBP%GO:0030100	0.504119	0.693579	-0.967861	-1	SNX3,SNX12,SNCA,ANKRD13B,FMR1,ANGPT1,DYSF,HIP1,PIK3CB,MYO18A,ARRB1,ABCA2,SPHK1,LYAR,CD151,TSC2,SCARB1,ROCK1,BICD1,RAB4A,RAB27A,NEDD4L,IL2RB,RAB4B
PIGMENTATION%GOBP%GO:0043473	PIGMENTATION%GOBP%GO:0043473	0.504292	0.693634	0.96717	1	HPS6,ATP6AP2,RAB11B,BBS4,RAB11A,SNAPIN,AP1G1,BLOC1S3,MYO5A,AP3B1,ARL6,BLOC1S1,CD63,HPS4,PIKFYVE,HPS1,BLOC1S2,BLOC1S5,VPS33A,KIT
BIOCARTA_EGF_PATHWAY%MSIGDB_C2%BIOCARTA_EGF_PATHWAY	BIOCARTA_EGF_PATHWAY%MSIGDB_C2%BIOCARTA_EGF_PATHWAY	0.50495	0.694185	-0.946272	-1	JUN,STAT1
CDP-DIACYLGLYCEROL BIOSYNTHESIS I%HUMANCYC%PWY-5667	CDP-DIACYLGLYCEROL BIOSYNTHESIS I%HUMANCYC%PWY-5667	0.505092	0.694185	-0.937399	-1	MBOAT1,ABHD5,GPD2,AGPAT5,AGPAT3,LPCAT4
SERINE FAMILY AMINO ACID METABOLIC PROCESS%GOBP%GO:0009069	SERINE FAMILY AMINO ACID METABOLIC PROCESS%GOBP%GO:0009069	0.50501	0.694185	0.956429	1	SERINC5,SRR,SERINC3,SDS,SEPSECS
3Q29 COPY NUMBER VARIATION SYNDROME%WIKIPATHWAYS_20201210%WP4906%HOMO SAPIENS	3Q29 COPY NUMBER VARIATION SYNDROME%WIKIPATHWAYS_20201210%WP4906%HOMO SAPIENS	0.506329	0.695129	0.957036	1	DYNLT1,DYNLT3,MAD2L1BP,CEP19,MYC
BIOCARTA_MTOR_PATHWAY%MSIGDB_C2%BIOCARTA_MTOR_PATHWAY	BIOCARTA_MTOR_PATHWAY%MSIGDB_C2%BIOCARTA_MTOR_PATHWAY	0.505929	0.695129	-0.917461	-1	EIF4A1,EIF4G1,TSC2,EIF4A2,RPS6KB1
FORMATION OF THE BETA-CATENIN:TCF TRANSACTIVATING COMPLEX%REACTOME DATABASE ID RELEASE 75%201722	FORMATION OF THE BETA-CATENIN:TCF TRANSACTIVATING COMPLEX%REACTOME DATABASE ID RELEASE 75%201722	0.506098	0.695129	0.962631	1	CTNNB1,MYC,BCL9L,TLE4,BCL9,HDAC1,EP300,KAT5,CREBBP,RBBP5,PYGO2,TRRAP
GLUCOCORTICOID RECEPTOR REGULATORY NETWORK%PATHWAY INTERACTION DATABASE NCI-NATURE CURATED DATA%GLUCOCORTICOID RECEPTOR REGULATORY NETWORK	GLUCOCORTICOID RECEPTOR REGULATORY NETWORK%PATHWAY INTERACTION DATABASE NCI-NATURE CURATED DATA%GLUCOCORTICOID RECEPTOR REGULATORY NETWORK	0.506466	0.695129	0.966435	1	CDKN1A,MDM2,ICAM1,SGK1,KRT17,NR4A1,MAPK1,NFATC1,IRF1,MAPK14,KMT5B
INTRINSIC APOPTOTIC SIGNALING PATHWAY IN RESPONSE TO DNA DAMAGE%GOBP%GO:0008630	INTRINSIC APOPTOTIC SIGNALING PATHWAY IN RESPONSE TO DNA DAMAGE%GOBP%GO:0008630	0.506446	0.695129	-0.939155	-1	BCL2,AEN,USP28,HTRA2,IKBKE
NEGATIVE REGULATION OF CYSTEINE-TYPE ENDOPEPTIDASE ACTIVITY%GOBP%GO:2000117	NEGATIVE REGULATION OF CYSTEINE-TYPE ENDOPEPTIDASE ACTIVITY%GOBP%GO:2000117	0.506579	0.695129	0.972568	1	PLAUR,ARL6IP1,FNIP1,RNF34,XIAP,BIRC3,SRC,IGBP1,DHCR24
BICELLULAR TIGHT JUNCTION ASSEMBLY%GOBP%GO:0070830	BICELLULAR TIGHT JUNCTION ASSEMBLY%GOBP%GO:0070830	0.506958	0.695284	-0.940198	-1	PRKCI,CLDN5,MICALL2,PARD6G,DLG1,PARD3,TBCD,ESAM,PARD6B,CLDN7
G-PROTEIN BETA:GAMMA SIGNALLING%REACTOME DATABASE ID RELEASE 75%397795	G-PROTEIN BETA:GAMMA SIGNALLING%REACTOME DATABASE ID RELEASE 75%397795	0.506958	0.695284	-0.940024	-1	PLCB2,GNB4,GNB3,PLCB3
HISTONE MONOUBIQUITINATION%GOBP%GO:0010390	HISTONE MONOUBIQUITINATION%GOBP%GO:0010390	0.507246	0.695438	0.971247	1	RYBP,TRIM37,DTX3L,DDB2,WAC,KDM2B,CTR9,UBE2E1,PCGF3,RNF2,CUL4B
MIDBRAIN DEVELOPMENT%GOBP%GO:0030901	MIDBRAIN DEVELOPMENT%GOBP%GO:0030901	0.507338	0.695438	0.964846	1	NR4A2,CDC42,CTNNB1,CALM1,KDM2B,YWHAE,FZD6,ZNF430,ACTB,SIRT2,SEC16A,YWHAH,G6PD,RHOA,YWHAQ,KDM7A
POSITIVE REGULATION OF CALCIUM ION TRANSMEMBRANE TRANSPORTER ACTIVITY%GOBP%GO:1901021	POSITIVE REGULATION OF CALCIUM ION TRANSMEMBRANE TRANSPORTER ACTIVITY%GOBP%GO:1901021	0.50813	0.696341	-0.933448	-1	GSTO1
EMBRYONIC EPITHELIAL TUBE FORMATION%GOBP%GO:0001838	EMBRYONIC EPITHELIAL TUBE FORMATION%GOBP%GO:0001838	0.509128	0.69637	0.967518	1	BCL10,BBS4,STIL,PRICKLE1,LUZP1,PHACTR4,SKI,KDM2B,LMO4
ICOSANOID METABOLIC PROCESS%GOBP%GO:0006690	ICOSANOID METABOLIC PROCESS%GOBP%GO:0006690	0.509191	0.69637	-0.937162	-1	FADS1,CBR1,FAAH,CES2
MORPHOGENESIS OF EMBRYONIC EPITHELIUM%GOBP%GO:0016331	MORPHOGENESIS OF EMBRYONIC EPITHELIUM%GOBP%GO:0016331	0.509128	0.69637	0.967518	1	BCL10,BBS4,STIL,PRICKLE1,LUZP1,PHACTR4,SKI,KDM2B,LMO4
NEGATIVE REGULATION OF MITOTIC CELL CYCLE PHASE TRANSITION%GOBP%GO:1901991	NEGATIVE REGULATION OF MITOTIC CELL CYCLE PHASE TRANSITION%GOBP%GO:1901991	0.509091	0.69637	0.97205	1	BTG2,CDKN1A,MDM2,CNOT4,TTK,ARID3A,CDK1,ZNF830,E2F7,CNOT8,CDC25C,SLFN11,E2F8,PSMD5,TAOK1,KANK2,ZFP36L2,RFWD3,CNOT6,ORC1,FOXN3,APC,PSMD11,AURKA
REGULATION OF HISTONE METHYLATION%GOBP%GO:0031060	REGULATION OF HISTONE METHYLATION%GOBP%GO:0031060	0.508439	0.69637	0.967772	1	MYB,CTNNB1,SMAD4,ZNF274,ZNF304,TET1,CTR9,KMT2A,AUTS2
REGULATION OF PROTEOLYSIS%GOBP%GO:0030162	REGULATION OF PROTEOLYSIS%GOBP%GO:0030162	0.50922	0.69637	-0.979659	-1	HSPE1,SNX12,SNCA,FMR1,C5,PPM1F,SERPINB1,F12,HGF,PRR7,HIP1,CD46,RAD23A,BIN1,NGFR,DVL1,DESI1,IGKC,MAPK12,F2R,HTRA2,GRAMD4,MAP1A,TRADD,ROCK2,YOD1,XPO1,PDCD5,DLC1,CLN6,PSMD10,PSMB8,RPS6KA1,ATP13A2,DDRGK1,KLF4,ST18,OSBPL7,OTUD4,MMP9,UCHL5,UACA,PMAIP1,RHBDD1,UBE2J1,CLN8,USP25,HDAC2,ROCK1,PSMB9,C8G,PIH1D1,LCK,PDCD2,SERPINE2,PIDD1,CARD9,UBE2G2,TRIB3,BAK1,PSMA3,CR1,MAP2K5,PHB
REGULATION OF RESPONSE TO REACTIVE OXYGEN SPECIES%GOBP%GO:1901031	REGULATION OF RESPONSE TO REACTIVE OXYGEN SPECIES%GOBP%GO:1901031	0.508876	0.69637	-0.922755	-1	HGF,PYCR1
SPROUTING ANGIOGENESIS%GOBP%GO:0002040	SPROUTING ANGIOGENESIS%GOBP%GO:0002040	0.508841	0.69637	-0.936685	-1	ANGPT1,ITGB1BP1,YJEFN3,FLT4,ENG
MAPK TARGETS NUCLEAR EVENTS MEDIATED BY MAP KINASES%REACTOME DATABASE ID RELEASE 75%450282	MAPK TARGETS NUCLEAR EVENTS MEDIATED BY MAP KINASES%REACTOME DATABASE ID RELEASE 75%450282	0.510163	0.697111	0.965198	1	ATF2,MAPK7,MAPK1,PPP2CB,MEF2A,RPS6KA5,MAPK14,MAPKAPK2
PROTEIN LOCALIZATION TO CHROMOSOME, CENTROMERIC REGION%GOBP%GO:0071459	PROTEIN LOCALIZATION TO CHROMOSOME, CENTROMERIC REGION%GOBP%GO:0071459	0.510081	0.697111	0.958868	1	TTK,CDK1,CHAMP1,MTBP,RB1,CTCF,RCC2,CENPA,SPDL1,KNL1
REGULATION OF PROTEIN AUTOPHOSPHORYLATION%GOBP%GO:0031952	REGULATION OF PROTEIN AUTOPHOSPHORYLATION%GOBP%GO:0031952	0.510163	0.697111	0.965772	1	CHP1,CALM1,RAP2C,ERRFI1,CAV1,PPP2R5C,RAP2A
CELL JUNCTION ASSEMBLY%GOBP%GO:0034329	CELL JUNCTION ASSEMBLY%GOBP%GO:0034329	0.510588	0.697327	0.974758	1	FLCN,CDC42,CTTN,CTNNB1,PECAM1,GJC1,CDH2,SRC,VCL,F11R,LAMB3,CAPZA1,CLDN12,PIP5K1C,MPP5,ARHGEF7,ECT2,SORBS1,RAB13,RHOC,APC
INOSITOL PHOSPHATE METABOLIC PROCESS%GOBP%GO:0043647	INOSITOL PHOSPHATE METABOLIC PROCESS%GOBP%GO:0043647	0.510549	0.697327	0.966709	1	IP6K1,PLCD3,SYNJ2,CALM1,OCRL,IP6K2,PLD4,IMPA1,PLCD1,ITPKA,ITPK1
RESPONSE TO INTERFERON-BETA%GOBP%GO:0035456	RESPONSE TO INTERFERON-BETA%GOBP%GO:0035456	0.510891	0.697558	-0.942784	-1	HTRA2,STAT1,IKBKE,IFITM2,UBE2G2,IFITM3,PNPT1,XAF1
MITOTIC PROMETAPHASE%REACTOME%R-HSA-68877.5	MITOTIC PROMETAPHASE%REACTOME%R-HSA-68877.5	0.512275	0.699264	-0.974061	-1	SDCCAG8,ZW10,ACTR1A,CENPF,TUBGCP6,CEP290,NUP107,HAUS7,TUBA4A,CENPE,TUBGCP4,XPO1,NME7,OFD1,CENPT,CEP164,AKAP9,NUDC,NUP43,NCAPG,PPP2R5E,PPP2R5B,SFI1,SMC2,CEP63,CDK5RAP2,MIS12,DYNLL1,HSP90AA1,ODF2,CEP131,PPP2R1B,SMC4
HSP90 CHAPERONE CYCLE FOR SHRS%REACTOME%R-HSA-3371497.4	HSP90 CHAPERONE CYCLE FOR SHRS%REACTOME%R-HSA-3371497.4	0.51341	0.70063	-0.938229	-1	FKBP4,DNAJA1,ACTR1A,FKBP5,HSPA8,STIP1,DYNLL1,HSP90AA1,DCTN1
REGULATION OF RESPONSE TO ENDOPLASMIC RETICULUM STRESS%GOBP%GO:1905897	REGULATION OF RESPONSE TO ENDOPLASMIC RETICULUM STRESS%GOBP%GO:1905897	0.513575	0.700671	0.973616	1	NR1H2,AGR2,RNF185,EIF2AK3,FCGR2B,DNAJB9,NCK1,NFE2L2,TMBIM6,ERLEC1,CAV1
CELLULAR RESPONSE TO MISFOLDED PROTEIN%GOBP%GO:0071218	CELLULAR RESPONSE TO MISFOLDED PROTEIN%GOBP%GO:0071218	0.514113	0.701039	0.949778	1	RNF185,UBE2W,DNAJB14,DNAJB12,DERL1,RNF5
PORE COMPLEX ASSEMBLY%GOBP%GO:0046931	PORE COMPLEX ASSEMBLY%GOBP%GO:0046931	0.514113	0.701039	0.948918	1	TMEM170A,PDZD11,NUP153,NUP98,RTN4,NUP205,NDC1
CLASS B 2 (SECRETIN FAMILY RECEPTORS)%REACTOME DATABASE ID RELEASE 75%373080	CLASS B 2 (SECRETIN FAMILY RECEPTORS)%REACTOME DATABASE ID RELEASE 75%373080	0.514768	0.701049	0.955719	1	ADGRE5,FZD2,GNB5,CALCRL,GNG7,GNG5,GNG2,ADGRE1,CD55,FZD4,GNAS
IL2 SIGNALING EVENTS MEDIATED BY PI3K%PATHWAY INTERACTION DATABASE NCI-NATURE CURATED DATA%IL2 SIGNALING EVENTS MEDIATED BY PI3K	IL2 SIGNALING EVENTS MEDIATED BY PI3K%PATHWAY INTERACTION DATABASE NCI-NATURE CURATED DATA%IL2 SIGNALING EVENTS MEDIATED BY PI3K	0.514583	0.701049	0.96921	1	MYB,MYC,UGCG,FOXO3,RAC1,SMPD1
MITOTIC SPINDLE ASSEMBLY CHECKPOINT%GOBP%GO:0007094	MITOTIC SPINDLE ASSEMBLY CHECKPOINT%GOBP%GO:0007094	0.514793	0.701049	-0.91659	-1	ZW10,CENPF
MITOTIC SPINDLE CHECKPOINT%GOBP%GO:0071174	MITOTIC SPINDLE CHECKPOINT%GOBP%GO:0071174	0.514793	0.701049	-0.91659	-1	ZW10,CENPF
SPINDLE ASSEMBLY CHECKPOINT%GOBP%GO:0071173	SPINDLE ASSEMBLY CHECKPOINT%GOBP%GO:0071173	0.514793	0.701049	-0.91659	-1	ZW10,CENPF
MESENCHYMAL CELL DIFFERENTIATION%GOBP%GO:0048762	MESENCHYMAL CELL DIFFERENTIATION%GOBP%GO:0048762	0.515483	0.701251	-0.94075	-1	LIMS1,NOLC1,HGF,TAPT1,STAT1,TCOF1,TGFBR3L,SEMA3G,LOXL3,ENG,TRIM28,TGFB1,KBTBD8,SEMA4F,FBXL17,SEMA4A,DDX17
MITOTIC METAPHASE PLATE CONGRESSION%GOBP%GO:0007080	MITOTIC METAPHASE PLATE CONGRESSION%GOBP%GO:0007080	0.515654	0.701251	-0.936547	-1	ZW10,EML3,PINX1,CENPE,KPNB1,NUDC,SEH1L,RRS1,MIS12
PID_S1P_S1P2_PATHWAY%MSIGDB_C2%PID_S1P_S1P2_PATHWAY	PID_S1P_S1P2_PATHWAY%MSIGDB_C2%PID_S1P_S1P2_PATHWAY	0.515686	0.701251	0.955232	1	MAPK1,RAC1,GNA13,MAPK14,GNAI3,MAPK3
REGULATION OF CARBOHYDRATE CATABOLIC PROCESS%GOBP%GO:0043470	REGULATION OF CARBOHYDRATE CATABOLIC PROCESS%GOBP%GO:0043470	0.515625	0.701251	0.959376	1	PSEN1,ZBTB7A,SCARB2,INSR,NUP153,NUP98,NUP85,TIGAR,NUP205,PRKAA1,NUP35,ARNT,EP300,NDC1,NUP160,NUP58,CBFA2T3,NUP62
RXR AND RAR HETERODIMERIZATION WITH OTHER NUCLEAR RECEPTOR%PATHWAY INTERACTION DATABASE NCI-NATURE CURATED DATA%RXR AND RAR HETERODIMERIZATION WITH OTHER NUCLEAR RECEPTOR	RXR AND RAR HETERODIMERIZATION WITH OTHER NUCLEAR RECEPTOR%PATHWAY INTERACTION DATABASE NCI-NATURE CURATED DATA%RXR AND RAR HETERODIMERIZATION WITH OTHER NUCLEAR RECEPTOR	0.515091	0.701251	0.945235	1	NR1H2,ABCA1,RARG,NR4A1
SIGNALING BY FGFR4%REACTOME DATABASE ID RELEASE 75%5654743	SIGNALING BY FGFR4%REACTOME DATABASE ID RELEASE 75%5654743	0.515748	0.701251	0.9476	1	GAB1,CBL,MAPK1,PPP2CB,MAPK3,BRAF,MKNK1,PPP2CA,FGFR4,FRS3,PIK3CA,PLCG1
NEURAL TUBE CLOSURE%GOBP%GO:0001843	NEURAL TUBE CLOSURE%GOBP%GO:0001843	0.51626	0.701398	0.955867	1	BCL10,BBS4,STIL,PRICKLE1,PHACTR4,SKI,KDM2B,LMO4
SPERMATID DEVELOPMENT%GOBP%GO:0007286	SPERMATID DEVELOPMENT%GOBP%GO:0007286	0.516068	0.701398	-0.939783	-1	RFX2,PLD6,DPY19L2,YTHDC2,MKKS,ABHD2,CHD5,SRPK1,CFAP44
TUBE CLOSURE%GOBP%GO:0060606	TUBE CLOSURE%GOBP%GO:0060606	0.51626	0.701398	0.955867	1	BCL10,BBS4,STIL,PRICKLE1,PHACTR4,SKI,KDM2B,LMO4
MEMBRANE DOCKING%GOBP%GO:0022406	MEMBRANE DOCKING%GOBP%GO:0022406	0.516611	0.701692	-0.953631	-1	SNX3,SDCCAG8,STX16,ACTR1A,IQCB1,CEP290,PDZD8,HAUS7,TUBA4A,SCFD2,FBF1,OFD1,CEP164,AKAP9,SFI1,ROCK1,CEP63,CDK5RAP2,SCLT1,STX10,DYNLL1,HSP90AA1,ODF2,CEP131,DCTN1,RAB3IP,RAB8A,CEP162,PSEN2,CSNK1E,YKT6,AHCYL1,MKS1
BIOCARTA_PDGF_PATHWAY%MSIGDB_C2%BIOCARTA_PDGF_PATHWAY	BIOCARTA_PDGF_PATHWAY%MSIGDB_C2%BIOCARTA_PDGF_PATHWAY	0.516832	0.701717	-0.935	-1	JUN,STAT1
REGULATION OF ACTION POTENTIAL%GOBP%GO:0098900	REGULATION OF ACTION POTENTIAL%GOBP%GO:0098900	0.516899	0.701717	-0.935182	-1	FMR1,BIN1,RANGRF,AKAP9,KCNAB2
NEGATIVE REGULATION OF PEPTIDE SECRETION%GOBP%GO:0002792	NEGATIVE REGULATION OF PEPTIDE SECRETION%GOBP%GO:0002792	0.517241	0.701999	0.953095	1	CD74,RAB11FIP1,MIDN,HMGCR,PIM3,KLF7,DRD4
NEGATIVE REGULATION OF INTERLEUKIN-8 PRODUCTION%GOBP%GO:0032717	NEGATIVE REGULATION OF INTERLEUKIN-8 PRODUCTION%GOBP%GO:0032717	0.517647	0.702002	0.95456	1	ANXA1,BCL3,TLR6,ANXA4,PTPN22
POSITIVE REGULATION OF LEUKOCYTE MEDIATED CYTOTOXICITY%GOBP%GO:0001912	POSITIVE REGULATION OF LEUKOCYTE MEDIATED CYTOTOXICITY%GOBP%GO:0001912	0.517598	0.702002	0.954724	1	HLA-DRA,HLA-DRB1,FADD,TYROBP
REGULATION OF PURINE NUCLEOTIDE METABOLIC PROCESS%GOBP%GO:1900542	REGULATION OF PURINE NUCLEOTIDE METABOLIC PROCESS%GOBP%GO:1900542	0.517647	0.702002	0.971336	1	FLCN,PSEN1,ZBTB7A,PDP2,CDK1,INSR,ABCD1,GSTZ1
FGF SIGNALING PATHWAY%PANTHER PATHWAY%P00021	FGF SIGNALING PATHWAY%PANTHER PATHWAY%P00021	0.517815	0.702046	0.974361	1	CDC42,TMEM102,SPRY1,MAP3K3,SOS2,MAPK1,SPRY3,FGFR1,PIK3C2A,RAC1,MAP2K3,PPP2CB,MAPK14,PIK3C2B,PPP2R2D,FGFR3,YWHAZ,PPP2R5C,MAP3K2,MAP2K7
NONALCOHOLIC FATTY LIVER DISEASE%WIKIPATHWAYS_20201210%WP4396%HOMO SAPIENS	NONALCOHOLIC FATTY LIVER DISEASE%WIKIPATHWAYS_20201210%WP4396%HOMO SAPIENS	0.518771	0.702978	-0.953447	-1	NDUFB5,MAPK9,JUN,CASP3,XBP1,RXRA,EIF2S1,TGFB1,SDHB
REGULATION OF INTRACELLULAR STEROID HORMONE RECEPTOR SIGNALING PATHWAY%GOBP%GO:0033143	REGULATION OF INTRACELLULAR STEROID HORMONE RECEPTOR SIGNALING PATHWAY%GOBP%GO:0033143	0.518681	0.702978	0.965374	1	ZBTB7A,RNF6,ARNTL,LATS1,ZNF366,KANK2,DAB2,VPS18,CNOT9,CRY2,WBP2,HDAC1,KCTD6,EP300,TRIM68,CLOCK,STRN3,CNOT2,VPS11,TAF1,CNOT1,UFL1
INTRINSIC APOPTOTIC SIGNALING PATHWAY BY P53 CLASS MEDIATOR%GOBP%GO:0072332	INTRINSIC APOPTOTIC SIGNALING PATHWAY BY P53 CLASS MEDIATOR%GOBP%GO:0072332	0.519231	0.703417	-0.942104	-1	MYBBP1A,AEN,USP28,PMAIP1,STK11
NEGATIVE REGULATION OF HORMONE SECRETION%GOBP%GO:0046888	NEGATIVE REGULATION OF HORMONE SECRETION%GOBP%GO:0046888	0.519608	0.703745	0.953534	1	RAB11FIP1,MIDN,PIM3,KLF7
GLYCEROLIPID METABOLIC PROCESS%GOBP%GO:0046486	GLYCEROLIPID METABOLIC PROCESS%GOBP%GO:0046486	0.520231	0.703858	0.975819	1	SOCS3,SERINC5,NR1H2,PLEKHA2,IP6K1,GPAT3,SYNJ2,DBI,PIK3R4,CISH,PI4K2A,RAB5A,ABHD4,MTMR9,PLEKHA1,SOCS1,PLEKHA3,OCRL,PIK3C2A,INPP5F,IP6K2,MTMR6,SLC44A2,SACM1L,PIP5K1C,LIPH,SOCS6,MTMR3,ABHD3,PLA2G4A,SOCS4,ENPP2,PIK3C2B,LCLAT1,SOCS5,RAB14,MTM1,CAV1,CHKA,ARF3,PAFAH1B1,PNPLA8,MTMR11,PIP4K2C,HADHB,FAM126B,NAPEPLD,PIP5K1A,IMPA1,MTMR12
NEGATIVE REGULATION OF TRANSLATIONAL INITIATION%GOBP%GO:0045947	NEGATIVE REGULATION OF TRANSLATIONAL INITIATION%GOBP%GO:0045947	0.52008	0.703858	-0.926958	-1	FMR1,EIF2S1,RBM4
REGULATION OF DOUBLE-STRAND BREAK REPAIR VIA HOMOLOGOUS RECOMBINATION%GOBP%GO:0010569	REGULATION OF DOUBLE-STRAND BREAK REPAIR VIA HOMOLOGOUS RECOMBINATION%GOBP%GO:0010569	0.519849	0.703858	-0.932652	-1	RPA2,SMCHD1,PPP4C,FUS,TP53BP1,KDM1A,KLHL15,PARPBP,SIRT6,USP51,SPIDR
REGULATION OF NITRIC-OXIDE SYNTHASE ACTIVITY%GOBP%GO:0050999	REGULATION OF NITRIC-OXIDE SYNTHASE ACTIVITY%GOBP%GO:0050999	0.520231	0.703858	-0.930191	-1	PIK3CB,NPR3,NUS1,SCARB1,HSP90AA1,SPR,TERT,HIF1A,ZDHHC21,GLA
EPITHELIAL CELL PROLIFERATION%GOBP%GO:0050673	EPITHELIAL CELL PROLIFERATION%GOBP%GO:0050673	0.520792	0.704215	-0.918043	-1	SERPINB1,ITGB1BP1,RPS6KA1,C6orf89,DLG1,MEF2C
INTRINSIC APOPTOTIC SIGNALING PATHWAY IN RESPONSE TO DNA DAMAGE BY P53 CLASS MEDIATOR%GOBP%GO:0042771	INTRINSIC APOPTOTIC SIGNALING PATHWAY IN RESPONSE TO DNA DAMAGE BY P53 CLASS MEDIATOR%GOBP%GO:0042771	0.520792	0.704215	-0.931486	-1	AEN,USP28
ORGANIC HYDROXY COMPOUND METABOLIC PROCESS%GOBP%GO:1901615	ORGANIC HYDROXY COMPOUND METABOLIC PROCESS%GOBP%GO:1901615	0.5209	0.704215	-0.957386	-1	LBR,SOAT1,SNCA,PPIP5K2,PLCB2,PLCH1,COQ2,SULT1B1,SPHK2,GPD2,INSIG1,PLCB3,RXRA,NUS1,CLN6,SORD,ALDH1B1,SULT1A1,PGP,OSBPL7,ABCA2,SPHK1,QDPR,LCAT,SCARF1,CLN8,OSBP,TPI1,INPP5D,ALDH3A2,IMPA2
REGULATION OF ATP BIOSYNTHETIC PROCESS%GOBP%GO:2001169	REGULATION OF ATP BIOSYNTHETIC PROCESS%GOBP%GO:2001169	0.521064	0.704254	0.961748	1	FLCN,PSEN1,ZBTB7A,INSR,NUP153,NUP98,NUP85,TIGAR,NUP205,PRKAA1,NUP35,TREM2,ARNT,EP300,NDC1,NUP160,NUP58,CBFA2T3,NUP62
APC C:CDC20 MEDIATED DEGRADATION OF CYCLIN B%REACTOME DATABASE ID RELEASE 75%174048	APC C:CDC20 MEDIATED DEGRADATION OF CYCLIN B%REACTOME DATABASE ID RELEASE 75%174048	0.522267	0.705697	-0.936385	-1	UBC,ANAPC2,UBE2S,ANAPC7,ANAPC1,CDC26
CELL SURFACE RECEPTOR SIGNALING PATHWAY INVOLVED IN CELL-CELL SIGNALING%GOBP%GO:1905114	CELL SURFACE RECEPTOR SIGNALING PATHWAY INVOLVED IN CELL-CELL SIGNALING%GOBP%GO:1905114	0.522843	0.705788	0.969809	1	NR4A2,TNRC6C,CDC42,VANGL1,TNRC6A,CTNNB1,RARG,FZD2,CALM1,RAB5A,BTRC,NFATC1,RAC1,PSMD5,TNRC6B,CAMK2A,BCL9L,PRICKLE1,SMURF2,GNG2,CAV1,APC,FZD4,PSMD11,VPS26A,CSNK1A1,RAB3GAP1,AGO1,DRD4,GNB1,MAP3K7,ARL6,BCL9,NXN,FERMT2,FZD6
MESENCHYME DEVELOPMENT%GOBP%GO:0060485	MESENCHYME DEVELOPMENT%GOBP%GO:0060485	0.522727	0.705788	0.972942	1	SEMA3C,TGFBR2,CTNNB1,ACVR1,SEMA4B,PDCD4,SPRY1,CDH2,CITED2,FGFR1,DLG5,FAM83D,TGFBR1,PHACTR4,ANXA6
MESODERMAL COMMITMENT PATHWAY%WIKIPATHWAYS_20201210%WP2857%HOMO SAPIENS	MESODERMAL COMMITMENT PATHWAY%WIKIPATHWAYS_20201210%WP2857%HOMO SAPIENS	0.522807	0.705788	-0.943009	-1	CCND1,NLK,PLCH1,ATP8B2,AMH
REGULATION OF BLOOD PRESSURE%GOBP%GO:0008217	REGULATION OF BLOOD PRESSURE%GOBP%GO:0008217	0.522876	0.705788	0.960291	1	SGK1,CPA3,ID2,ADRB2,SCPEP1,ATP6AP2,PTGS2,P2RX4,PDE4D,DLL1,PRCP,TPM1,ERAP1,CTSG,ADM,GAS6,SOD1,ECE1
GLUTAMATE METABOLIC PROCESS%GOBP%GO:0006536	GLUTAMATE METABOLIC PROCESS%GOBP%GO:0006536	0.523422	0.706159	-0.92414	-1	GLS,ALDH18A1,PRODH,GCLC,ALDH5A1
PROTEIN-DNA COMPLEX DISASSEMBLY%GOBP%GO:0032986	PROTEIN-DNA COMPLEX DISASSEMBLY%GOBP%GO:0032986	0.523422	0.706159	-0.924166	-1	SUPT16H,SMARCC2
BIOCARTA_IGF1_PATHWAY%MSIGDB_C2%BIOCARTA_IGF1_PATHWAY	BIOCARTA_IGF1_PATHWAY%MSIGDB_C2%BIOCARTA_IGF1_PATHWAY	0.524096	0.706886	-0.922332	-1	JUN
HDR THROUGH HOMOLOGOUS RECOMBINATION (HRR) OR SINGLE STRAND ANNEALING (SSA)%REACTOME%R-HSA-5693567.2	HDR THROUGH HOMOLOGOUS RECOMBINATION (HRR) OR SINGLE STRAND ANNEALING (SSA)%REACTOME%R-HSA-5693567.2	0.524957	0.707498	-0.945854	-1	RPA2,RAD1,POLD1,MUS81,PPP4C,TIPIN,UBC,RAD51C,HERC2,EME2,UBE2V2,XRCC3,TP53BP1,BRCC3,ATR,MDC1,RAD9B,CDK2,POLE,ATRIP,WRN,SIRT6,RAD51D,BRCA1,SPIDR
NEGATIVE REGULATION OF CATION CHANNEL ACTIVITY%GOBP%GO:2001258	NEGATIVE REGULATION OF CATION CHANNEL ACTIVITY%GOBP%GO:2001258	0.524752	0.707498	-0.927652	-1	FMR1,GSTO1
TRANSMEMBRANE RECEPTOR PROTEIN SERINE/THREONINE KINASE SIGNALING PATHWAY%GOBP%GO:0007178	TRANSMEMBRANE RECEPTOR PROTEIN SERINE/THREONINE KINASE SIGNALING PATHWAY%GOBP%GO:0007178	0.524957	0.707498	-0.947318	-1	ITGB1,NLK,JUN,NRROS,CLDN5,AMH,MEGF8,TGFB3,TGFBR3L,UBC,ENG,EID2,TGFB1
GABA RECEPTOR ACTIVATION%REACTOME%R-HSA-977443.4	GABA RECEPTOR ACTIVATION%REACTOME%R-HSA-977443.4	0.525591	0.707985	0.942895	1	GNB5,GNG7,GNG5,GNG2,GNAI3,NPTN,GNAI2,ADCY7,GABRR2,GABRA4,GNB1
MITOTIC ANAPHASE%REACTOME DATABASE ID RELEASE 75%68882	MITOTIC ANAPHASE%REACTOME DATABASE ID RELEASE 75%68882	0.525559	0.707985	-0.965683	-1	LBR,ZW10,CENPF,NUP107,TUBA4A,CENPE,KPNB1,PSMA8,XPO1,UBC,PSMD10,PSMB8,CENPT,ANAPC2,NUDC,NUP43,UBE2S,PPP2R5E,PPP2R5B,PSMB4,PSMB9,ANAPC7,PSMA5,MIS12,DYNLL1,ANAPC1,TUBA1B,LEMD2,TNPO1,NUP155,PSMA3,CDC26,RCC1,PPP2R1B
CATION TRANSPORT%GOBP%GO:0006812	CATION TRANSPORT%GOBP%GO:0006812	0.526395	0.708886	-0.967326	-1	SLC25A15,SLC39A10,SNCA,SLC7A1,TRPM2,KCNK5,SLC38A5,SLC18A2,RALBP1,SLC12A2,CUTC,KCNMB4,F2R,SLC39A14,SLC12A4,SLC25A37,SLC7A5,SLC1A5,MRS2,KCNH4,ATP6V1F,SLC30A1,CDH23,LETM1,KCNK6,ATP13A2,SLC9B2,SLC3A2,NIPAL3,SCNN1D,SLC38A1,TRPC4,SLC5A6,LCK,NEDD4L,NIPAL2,CACNG8,PHB,ATP6V1B2,PIEZO1,ASIC1,SLC22A5,AFG3L2,NIPA2,CYC1,P2RX3,SLC25A19,PMPCA,PSEN2,ATP6V1E2,SLC12A9,CACNB3,SLC12A7
ADORA2B MEDIATED ANTI-INFLAMMATORY CYTOKINES PRODUCTION%REACTOME%R-HSA-9660821.1	ADORA2B MEDIATED ANTI-INFLAMMATORY CYTOKINES PRODUCTION%REACTOME%R-HSA-9660821.1	0.526549	0.70891	0.956515	1	PTGER4,ADRB2,GNB5,CALCRL,GNG7,GNG5,GNG2,GNAI3,GNAS,GNAI2,ADCY7,ADORA2B
ANION HOMEOSTASIS%GOBP%GO:0055081	ANION HOMEOSTASIS%GOBP%GO:0055081	0.526733	0.708974	-0.926768	-1	SLC12A2,XBP1,POLD1,SLC12A4,GLS,DGAT2,SLC12A9,SLC12A7,TLCD2
ARTERY DEVELOPMENT%GOBP%GO:0060840	ARTERY DEVELOPMENT%GOBP%GO:0060840	0.526946	0.709078	0.94945	1	HOXA1,TGFBR1,HECTD1,NOTCH1,ACVR2B,MYLK,HPGD,VEGFA,BMPR1A,SOX4
REGULATION OF PLATELET ACTIVATION%GOBP%GO:0010543	REGULATION OF PLATELET ACTIVATION%GOBP%GO:0010543	0.527273	0.709335	0.938431	1	THBD,F11R,TLR4,PLA2G4A,DMTN,LYN,FCER1G,PLEK
POSITIVE REGULATION OF IMMUNOGLOBULIN PRODUCTION%GOBP%GO:0002639	POSITIVE REGULATION OF IMMUNOGLOBULIN PRODUCTION%GOBP%GO:0002639	0.527668	0.709683	0.950143	1	VAMP3,CD40,TNFSF4,TFRC,KMT5B
ESTABLISHMENT OR MAINTENANCE OF EPITHELIAL CELL APICAL/BASAL POLARITY%GOBP%GO:0045197	ESTABLISHMENT OR MAINTENANCE OF EPITHELIAL CELL APICAL/BASAL POLARITY%GOBP%GO:0045197	0.52834	0.710404	-0.928462	-1	SYNJ2BP,PRKCI,SCRIB
DOWNSTREAM SIGNAL TRANSDUCTION%REACTOME%R-HSA-186763.2	DOWNSTREAM SIGNAL TRANSDUCTION%REACTOME%R-HSA-186763.2	0.528713	0.710722	-0.918342	-1	STAT5B,NRAS,PIK3CB,STAT1
ACTION POTENTIAL%GOBP%GO:0001508	ACTION POTENTIAL%GOBP%GO:0001508	0.529412	0.711084	0.946475	1	KCNE3,GJC1,HCN2,YWHAE
MITOTIC METAPHASE AND ANAPHASE%REACTOME%R-HSA-2555396.2	MITOTIC METAPHASE AND ANAPHASE%REACTOME%R-HSA-2555396.2	0.529506	0.711084	-0.962748	-1	LBR,ZW10,CENPF,NUP107,TUBA4A,CENPE,KPNB1,PSMA8,XPO1,UBC,PSMD10,PSMB8,CENPT,ANAPC2,NUDC,NUP43,UBE2S,PPP2R5E,PPP2R5B,PSMB4,PSMB9,ANAPC7,PSMA5,MIS12,DYNLL1,ANAPC1,TUBA1B,LEMD2,TNPO1,NUP155,PSMA3,CDC26,RCC1,PPP2R1B
MULTI-MULTICELLULAR ORGANISM PROCESS%GOBP%GO:0044706	MULTI-MULTICELLULAR ORGANISM PROCESS%GOBP%GO:0044706	0.529528	0.711084	0.942088	1	SPP1,HAVCR2,GHRL,PPARD
REGULATION OF INSULIN RECEPTOR SIGNALING PATHWAY%GOBP%GO:0046626	REGULATION OF INSULIN RECEPTOR SIGNALING PATHWAY%GOBP%GO:0046626	0.529301	0.711084	-0.931753	-1	SLC27A4,PRKCQ,PIP4K2A,MZB1,NUCKS1,TSC2,RPS6KB1
ABORTIVE ELONGATION OF HIV-1 TRANSCRIPT IN THE ABSENCE OF TAT%REACTOME DATABASE ID RELEASE 75%167242	ABORTIVE ELONGATION OF HIV-1 TRANSCRIPT IN THE ABSENCE OF TAT%REACTOME DATABASE ID RELEASE 75%167242	0.530242	0.711099	-0.927861	-1	POLR2K,NCBP1,POLR2H,POLR2C,CTDP1,NELFE
APPENDAGE DEVELOPMENT%GOBP%GO:0048736	APPENDAGE DEVELOPMENT%GOBP%GO:0048736	0.530303	0.711099	-0.928442	-1	KAT2A,CHD7,MEGF8,KREMEN2,HDAC2,MBNL1
CYTOKINE PRODUCTION%GOBP%GO:0001816	CYTOKINE PRODUCTION%GOBP%GO:0001816	0.530357	0.711099	-0.932915	-1	TMEM106A,KAT2A,NRROS,CD46,SPHK2,ADGRG1,ADAMTS3,BATF,ROCK2
LIMB DEVELOPMENT%GOBP%GO:0060173	LIMB DEVELOPMENT%GOBP%GO:0060173	0.530303	0.711099	-0.928442	-1	KAT2A,CHD7,MEGF8,KREMEN2,HDAC2,MBNL1
PURINE RIBONUCLEOSIDE TRIPHOSPHATE METABOLIC PROCESS%GOBP%GO:0009205	PURINE RIBONUCLEOSIDE TRIPHOSPHATE METABOLIC PROCESS%GOBP%GO:0009205	0.529801	0.711099	-0.946979	-1	HK2,NDUFB5,IMPDH1,MOCS2,LDHA,HK1,TAZ,COA6,IMPDH2,HSPA8,TGFB1,TPI1,ENTPD7,CYC1,GAPDH,NDUFV2,PKM,NADK,PFKL,RAN,NDUFV3,PFKM,ENO1,ENO3,ALDOA,MT-ND6,OPA1
REGULATION OF PHAGOCYTOSIS%GOBP%GO:0050764	REGULATION OF PHAGOCYTOSIS%GOBP%GO:0050764	0.530275	0.711099	-0.92739	-1	SNX3,DYSF,MYO18A,SPHK1,LYAR,SCARB1,RAB27A,IL2RB
RESPIRATORY SYSTEM DEVELOPMENT%GOBP%GO:0060541	RESPIRATORY SYSTEM DEVELOPMENT%GOBP%GO:0060541	0.532091	0.71324	0.942255	1	CHI3L1,ITGA3,ERRFI1,RCN3,SFTPD,SKI
ABERRANT REGULATION OF MITOTIC EXIT IN CANCER DUE TO RB1 DEFECTS%REACTOME DATABASE ID RELEASE 75%9687136	ABERRANT REGULATION OF MITOTIC EXIT IN CANCER DUE TO RB1 DEFECTS%REACTOME DATABASE ID RELEASE 75%9687136	0.532673	0.71327	-0.905403	-1	ANAPC2,UBE2S,ANAPC7,ANAPC1,CDC26
CELLULAR PIGMENTATION%GOBP%GO:0033059	CELLULAR PIGMENTATION%GOBP%GO:0033059	0.53277	0.71327	0.952623	1	RAB11B,BBS4,RAB11A,SNAPIN,AP1G1,BLOC1S3,MYO5A,AP3B1,ARL6,BLOC1S1,CD63,HPS4,PIKFYVE,HPS1,BLOC1S2,BLOC1S5,VPS33A
NEGATIVE REGULATION OF MITOTIC METAPHASE/ANAPHASE TRANSITION%GOBP%GO:0045841	NEGATIVE REGULATION OF MITOTIC METAPHASE/ANAPHASE TRANSITION%GOBP%GO:0045841	0.532673	0.71327	-0.906292	-1	ZW10,CENPF
PLK1 SIGNALING EVENTS%PATHWAY INTERACTION DATABASE NCI-NATURE CURATED DATA%PLK1 SIGNALING EVENTS	PLK1 SIGNALING EVENTS%PATHWAY INTERACTION DATABASE NCI-NATURE CURATED DATA%PLK1 SIGNALING EVENTS	0.532909	0.71327	0.950276	1	CDK1,BTRC,CDC25C,ECT2,TPT1,RAB1A,AURKA,SPC24,WEE1,FZR1,BUB1B,KIF2A,PPP2CA,CENPU,RHOA,FBXO5,KIF20A,BORA,SGO1,GORASP1,GOLGA2,TUBG1,FBXW11,ERCC6L,BUB1,STAG2,INCENP
POSITIVE REGULATION OF MITOTIC SISTER CHROMATID SEGREGATION%GOBP%GO:0062033	POSITIVE REGULATION OF MITOTIC SISTER CHROMATID SEGREGATION%GOBP%GO:0062033	0.532934	0.71327	0.940904	1	MAD2L1BP,SLF1,SLF2,BECN1,RB1,NSMCE2
REGULATION OF ALCOHOL BIOSYNTHETIC PROCESS%GOBP%GO:1902930	REGULATION OF ALCOHOL BIOSYNTHETIC PROCESS%GOBP%GO:1902930	0.532328	0.71327	0.955277	1	IDI1,MVK,DHCR7,ABCG1,HMGCR,HMGCS1,NFYC,SREBF2,CD244,FDFT1,FDPS,SC5D,LSS,ERLIN2
PRESYNAPTIC PHASE OF HOMOLOGOUS DNA PAIRING AND STRAND EXCHANGE%REACTOME%R-HSA-5693616.1	PRESYNAPTIC PHASE OF HOMOLOGOUS DNA PAIRING AND STRAND EXCHANGE%REACTOME%R-HSA-5693616.1	0.533589	0.713963	-0.922646	-1	RPA2,RAD1,RAD51C,ATR,RAD9B,ATRIP,WRN,RAD51D,BRCA1
PEPTIDYL-TYROSINE PHOSPHORYLATION%GOBP%GO:0018108	PEPTIDYL-TYROSINE PHOSPHORYLATION%GOBP%GO:0018108	0.534335	0.714594	0.950294	1	SLA,INSR,SRC,FGFR1,FGFR3,EPHA1,FLT3,ABI1,IGF1R,LYN
REGULATION OF EXTRACELLULAR MATRIX ORGANIZATION%GOBP%GO:1903053	REGULATION OF EXTRACELLULAR MATRIX ORGANIZATION%GOBP%GO:1903053	0.534274	0.714594	-0.916141	-1	CARMIL2,TNFRSF1A,EMILIN1,COLGALT1,AEBP1,TGFB1,TIE1
ACID SECRETION%GOBP%GO:0046717	ACID SECRETION%GOBP%GO:0046717	0.53493	0.714657	0.940277	1	ANXA1,SLC38A2,PPFIA1,GHRL,PNPLA8
CELL MORPHOGENESIS INVOLVED IN NEURON DIFFERENTIATION%GOBP%GO:0048667	CELL MORPHOGENESIS INVOLVED IN NEURON DIFFERENTIATION%GOBP%GO:0048667	0.534884	0.714657	0.960911	1	GFRA2,SEMA3C,CDC42,ULK1,MAPK7,EFNA4,SPTA1,PLXNC1,SEMA4B,S100A6,BTBD3,BAIAP2,GAB1,UNK,SRC,MAPK1,RAC1,MEF2A,DAG1,RPS6KA5,EPHA1,S100B,GPC1,EFNB2,ATL1,NPTN,PAFAH1B1,KLF7,NOTCH1,ZDHHC17,FEZ2,EFNA1,USP33,DOK2
POTASSIUM ION TRANSPORT%GOBP%GO:0006813	POTASSIUM ION TRANSPORT%GOBP%GO:0006813	0.53484	0.714657	-0.932202	-1	KCNK5,SLC12A2,KCNMB4,SLC12A4,KCNH4,KCNK6,SLC12A9,SLC12A7,KCNMB3,SLC9A7,SLC9A8,KCNMB1,KCND1,SLC9A6,KCNQ5,FXYD2
REGULATION OF MEMBRANE DEPOLARIZATION%GOBP%GO:0003254	REGULATION OF MEMBRANE DEPOLARIZATION%GOBP%GO:0003254	0.534553	0.714657	-0.923595	-1	BCL2,RANGRF,NEDD4L,SMAD7,GPD1L,SCN1B,SLMAP,MLLT11
ABC TRANSPORTER DISORDERS%REACTOME DATABASE ID RELEASE 75%5619084	ABC TRANSPORTER DISORDERS%REACTOME DATABASE ID RELEASE 75%5619084	0.535262	0.714777	-0.927509	-1	ERLIN1,SEL1L,PSMA8,UBC,PSMD10,PSMB8,PSMB4,PSMB9,PSMA5,PSMA3,PSMC5,PSMC4,PSMA2,PSMD3
NUCLEUS LOCALIZATION%GOBP%GO:0051647	NUCLEUS LOCALIZATION%GOBP%GO:0051647	0.535294	0.714777	0.941989	1	SYNE3,DYNC1H1,CEP120,PAFAH1B1
ABERRANT REGULATION OF MITOTIC G1 S TRANSITION IN CANCER DUE TO RB1 DEFECTS%REACTOME DATABASE ID RELEASE 75%9659787	ABERRANT REGULATION OF MITOTIC G1 S TRANSITION IN CANCER DUE TO RB1 DEFECTS%REACTOME DATABASE ID RELEASE 75%9659787	0.539715	0.715184	-0.908725	-1	CCND1,CCND2,E2F2
ACTIN FILAMENT CAPPING%GOBP%GO:0051693	ACTIN FILAMENT CAPPING%GOBP%GO:0051693	0.539683	0.715184	0.939698	1	TWF1,CAPZA1,CAPZB,ADD3,CAPG,SVIL
ALPHA-AMINO ACID CATABOLIC PROCESS%GOBP%GO:1901606	ALPHA-AMINO ACID CATABOLIC PROCESS%GOBP%GO:1901606	0.538462	0.715184	0.956296	1	HSD17B10,IL4I1,ALDH6A1,GSTZ1,PCBD1,KMO,KYNU,HAL,SDS,GLUL,HDC
BARBED-END ACTIN FILAMENT CAPPING%GOBP%GO:0051016	BARBED-END ACTIN FILAMENT CAPPING%GOBP%GO:0051016	0.539683	0.715184	0.939698	1	TWF1,CAPZA1,CAPZB,ADD3,CAPG,SVIL
BIOCARTA_AT1R_PATHWAY%MSIGDB_C2%BIOCARTA_AT1R_PATHWAY	BIOCARTA_AT1R_PATHWAY%MSIGDB_C2%BIOCARTA_AT1R_PATHWAY	0.539235	0.715184	0.937289	1	ATF2,MAPK1,RAC1,MAPK3,RAF1,MAP2K4,GRB2,SHC1,MAPK8,GNAQ,PTK2B
BIOSYNTHESIS OF THE N-GLYCAN PRECURSOR (DOLICHOL LIPID-LINKED OLIGOSACCHARIDE, LLO) AND TRANSFER TO A NASCENT PROTEIN%REACTOME%R-HSA-446193.1	BIOSYNTHESIS OF THE N-GLYCAN PRECURSOR (DOLICHOL LIPID-LINKED OLIGOSACCHARIDE, LLO) AND TRANSFER TO A NASCENT PROTEIN%REACTOME%R-HSA-446193.1	0.536748	0.715184	0.941744	1	SLC17A5,ST3GAL1,ALG9,ALG2,ST3GAL5,GNE,CTSA,MPDU1,ST8SIA6,DOLPP1,NEU1,NAGK,PGM3,ST3GAL6,DOLK
CELL-CELL JUNCTION ORGANIZATION%GOBP%GO:0045216	CELL-CELL JUNCTION ORGANIZATION%GOBP%GO:0045216	0.538879	0.715184	-0.924949	-1	ACTG1,LIMS1,PRKCI,CLDN5,F2R,MICALL2,FBF1,TGFB3,CSF1R,TGFB1,PARD6G
CELLULAR POTASSIUM ION TRANSPORT%GOBP%GO:0071804	CELLULAR POTASSIUM ION TRANSPORT%GOBP%GO:0071804	0.537143	0.715184	-0.918861	-1	KCNK5,SLC12A2,SLC12A4,KCNH4,KCNK6,SLC12A9,SLC12A7,SLC9A7,SLC9A8,KCND1,SLC9A6,KCNQ5,FXYD2
DEFECTIVE BINDING OF RB1 MUTANTS TO E2F1,(E2F2, E2F3)%REACTOME%R-HSA-9661069.1	DEFECTIVE BINDING OF RB1 MUTANTS TO E2F1,(E2F2, E2F3)%REACTOME%R-HSA-9661069.1	0.539715	0.715184	-0.908725	-1	CCND1,CCND2,E2F2
DEGRADATION OF AXIN%REACTOME DATABASE ID RELEASE 75%4641257	DEGRADATION OF AXIN%REACTOME DATABASE ID RELEASE 75%4641257	0.538603	0.715184	-0.923281	-1	PSMA8,UBC,PSMD10,PSMB8,PSMB4,PSMB9,PSMA5,PSMA3,PSMC5,PSMC4,PSMA2,PSMD3
DENDRITIC SPINE DEVELOPMENT%GOBP%GO:0060996	DENDRITIC SPINE DEVELOPMENT%GOBP%GO:0060996	0.539683	0.715184	0.940719	1	CDC42,CAMK2A,ARF4
DISEASES OF PROGRAMMED CELL DEATH%REACTOME%R-HSA-9645723.3	DISEASES OF PROGRAMMED CELL DEATH%REACTOME%R-HSA-9645723.3	0.539216	0.715184	-0.926832	-1	CDC25A,JUN,SOD2,TRADD
FGFR2 ALTERNATIVE SPLICING%REACTOME DATABASE ID RELEASE 75%6803529	FGFR2 ALTERNATIVE SPLICING%REACTOME DATABASE ID RELEASE 75%6803529	0.538462	0.715184	-0.91605	-1	POLR2K,NCBP1,POLR2H,HNRNPF,POLR2C
GPI ANCHOR METABOLIC PROCESS%GOBP%GO:0006505	GPI ANCHOR METABOLIC PROCESS%GOBP%GO:0006505	0.539216	0.715184	-0.92381	-1	PIGX,PIGF,PIGK,PIGQ
INORGANIC ION TRANSMEMBRANE TRANSPORT%GOBP%GO:0098660	INORGANIC ION TRANSMEMBRANE TRANSPORT%GOBP%GO:0098660	0.537313	0.715184	-0.954609	-1	SLC39A10,TRPM2,KCNK5,SLC26A2,SLC12A2,F2R,SLC39A14,SLC12A4,SLC25A37,MRS2,KCNH4,ATP6V1F,SLC30A1,LETM1,KCNK6,SLC37A1,SCNN1D,SLC25A3,TRPC4,LCK,GABRD,PHB,ASIC1,AFG3L2,CYC1,PMPCA,SLC25A11,SLC12A9,CACNB3,SLC12A7,MICU2,SLC9A7,ANO7,SCN1B,SLC9A8,SLC39A1,ATP6V1H,ATP2C1,KCND1,CACNA1C,SLC8B1,TRPM7,CACNA1A,STOML2,SLC25A28,NOL3,SLC9A6,SCNN1A,KCNQ5
MUSCLE CELL DEVELOPMENT%GOBP%GO:0055001	MUSCLE CELL DEVELOPMENT%GOBP%GO:0055001	0.539216	0.715184	-0.922913	-1	DYSF,BIN1,OBSL1,TMOD1,OBSCN,ENG,KDM1A,TMOD3,PDGFRB
NEGATIVE REGULATION OF MITOTIC SISTER CHROMATID SEPARATION%GOBP%GO:2000816	NEGATIVE REGULATION OF MITOTIC SISTER CHROMATID SEPARATION%GOBP%GO:2000816	0.538614	0.715184	-0.905676	-1	ZW10,CENPF
POSITIVE REGULATION OF ESTABLISHMENT OF PROTEIN LOCALIZATION TO MITOCHONDRION%GOBP%GO:1903749	POSITIVE REGULATION OF ESTABLISHMENT OF PROTEIN LOCALIZATION TO MITOCHONDRION%GOBP%GO:1903749	0.538603	0.715184	-0.924621	-1	BCL2,MICALL2,HTRA2,USP36,PPP3CC,PDCD5,RHOU,RNF31,PMAIP1
POSITIVE REGULATION OF INTRACELLULAR TRANSPORT%GOBP%GO:0032388	POSITIVE REGULATION OF INTRACELLULAR TRANSPORT%GOBP%GO:0032388	0.536705	0.715184	-0.946673	-1	OAZ1,GAB2,TMEM30A,SAR1A,ZPR1,CEP290,ITGB1BP1,MICALL2,SPHK2,BAG3,HTRA2,VAMP2,USP36,PDCD5,RHOU,XPO4,RNF31,CAMK1,TRIM28,BORCS5,TGFB1
POSITIVE REGULATION OF PHOSPHATASE ACTIVITY%GOBP%GO:0010922	POSITIVE REGULATION OF PHOSPHATASE ACTIVITY%GOBP%GO:0010922	0.538614	0.715184	-0.902174	-1	PPP1R15B,CD33,PPP1R15A,MEF2C,PDGFRB,PTPA
POTASSIUM ION TRANSMEMBRANE TRANSPORT%GOBP%GO:0071805	POTASSIUM ION TRANSMEMBRANE TRANSPORT%GOBP%GO:0071805	0.537143	0.715184	-0.918861	-1	KCNK5,SLC12A2,SLC12A4,KCNH4,KCNK6,SLC12A9,SLC12A7,SLC9A7,SLC9A8,KCND1,SLC9A6,KCNQ5,FXYD2
PROTEIN TARGETING%GOBP%GO:0006605	PROTEIN TARGETING%GOBP%GO:0006605	0.539039	0.715184	-0.967016	-1	TOMM34,TIMM17B,SSR1,SRPRB,PEX10,SRP68,PRKCI,SEC63,ECI2,TOMM40,PEX6,TYSND1,RPL36A,KATNB1,UBC,NAGPA,TIMM44,HSPA5,TOMM5,TIMM9
RAS PROCESSING%REACTOME%R-HSA-9648002.2	RAS PROCESSING%REACTOME%R-HSA-9648002.2	0.539526	0.715184	-0.89658	-1	PRKCQ,NRAS
REGULATION OF NEURONAL SYNAPTIC PLASTICITY%GOBP%GO:0048168	REGULATION OF NEURONAL SYNAPTIC PLASTICITY%GOBP%GO:0048168	0.538614	0.715184	-0.901054	-1	NCDN,SHANK3,PPFIA3,ARC,DLG4,NSMF,ZDHHC2
REGULATION OF SODIUM ION TRANSMEMBRANE TRANSPORTER ACTIVITY%GOBP%GO:2000649	REGULATION OF SODIUM ION TRANSMEMBRANE TRANSPORTER ACTIVITY%GOBP%GO:2000649	0.536437	0.715184	-0.916593	-1	GLRX,RANGRF,NEDD4L,GPD1L,SCN1B,SLMAP,WNK1,STK39,TESC,SLC9A3R1,FXYD2
RESPONSE TO ORGANOPHOSPHORUS%GOBP%GO:0046683	RESPONSE TO ORGANOPHOSPHORUS%GOBP%GO:0046683	0.536383	0.715184	0.950176	1	RAP1B,DMTN,SSH1,RAPGEF1,RAP1A,P2RX4,HCN3,TRPV1,HCN2,EZR,RAPGEF2
SPINDLE CHECKPOINT%GOBP%GO:0031577	SPINDLE CHECKPOINT%GOBP%GO:0031577	0.536634	0.715184	-0.904048	-1	ZW10,CENPF
STEROID BIOSYNTHETIC PROCESS%GOBP%GO:0006694	STEROID BIOSYNTHETIC PROCESS%GOBP%GO:0006694	0.536585	0.715184	0.948771	1	IDI1,MVK,HSD17B10,DHCR7,MSMO1,DHCR24,HMGCR,INSIG2,HMGCS1,OSBPL2,FDFT1,FDPS,PLPP6,SC5D,LSS,FAXDC2,SRD5A1,HSD17B7,ACAT2
THERMOGENESIS%WIKIPATHWAYS_20201210%WP4321%HOMO SAPIENS	THERMOGENESIS%WIKIPATHWAYS_20201210%WP4321%HOMO SAPIENS	0.538976	0.715184	0.94147	1	ATF2,ACSL1,KDM3A,TSC1,SMARCE1,SOS2,FGFR1,MAP2K3,PRKAB1,MAPK14
TRANSCRIPTIONAL REGULATION BY RUNX2%REACTOME DATABASE ID RELEASE 75%8878166	TRANSCRIPTIONAL REGULATION BY RUNX2%REACTOME DATABASE ID RELEASE 75%8878166	0.539655	0.715184	-0.938612	-1	CCND1,PPARGC1B,CBFB,PSMA8,STAT1,UBC,PSMD10,PSMB8,YES1,PSMB4,PSMB9,PSMA5
UROGENITAL SYSTEM DEVELOPMENT%GOBP%GO:0001655	UROGENITAL SYSTEM DEVELOPMENT%GOBP%GO:0001655	0.540107	0.715522	-0.924901	-1	ANGPT1,CENPF,CEP290,NUP107,AMH,ZBTB16,STAT1,PROM1,SMO,C1GALT1
B CELL ACTIVATION%PANTHER PATHWAY%P00010	B CELL ACTIVATION%PANTHER PATHWAY%P00010	0.540741	0.715816	-0.924302	-1	MAPK9,JUN,NRAS,PIK3CB,MAPK12,CD79B,PPP3CB
MITOCHONDRIAL CALCIUM ION TRANSPORT%REACTOME DATABASE ID RELEASE 75%8949215	MITOCHONDRIAL CALCIUM ION TRANSPORT%REACTOME DATABASE ID RELEASE 75%8949215	0.540594	0.715816	-0.902596	-1	LETM1,VDAC3,PHB,AFG3L2,PMPCA,MICU2,SLC8B1,STOML2,AKAP1
REGULATION OF PHOSPHATASE ACTIVITY%GOBP%GO:0010921	REGULATION OF PHOSPHATASE ACTIVITY%GOBP%GO:0010921	0.540724	0.715816	0.959485	1	ZFYVE1,CSRNP2,MASTL,CHP1,CALM1,TSC1,MTMR9
REGULATION OF LYMPHOCYTE APOPTOTIC PROCESS%GOBP%GO:0070228	REGULATION OF LYMPHOCYTE APOPTOTIC PROCESS%GOBP%GO:0070228	0.540918	0.715869	0.936222	1	BCL10,FNIP1,FADD,LGALS3,LYN
ANTIGEN PRESENTATION: FOLDING, ASSEMBLY AND PEPTIDE LOADING OF CLASS I MHC%REACTOME DATABASE ID RELEASE 75%983170	ANTIGEN PRESENTATION: FOLDING, ASSEMBLY AND PEPTIDE LOADING OF CLASS I MHC%REACTOME DATABASE ID RELEASE 75%983170	0.541339	0.71588	0.932273	1	SEC24B,B2M,TAPBP,SEC23A,HLA-B,HLA-E,HLA-F,PDIA3,ERAP1
M PHASE%REACTOME%R-HSA-68886.3	M PHASE%REACTOME%R-HSA-68886.3	0.541298	0.71588	-0.969341	-1	LBR,SDCCAG8,ZW10,ACTR1A,CENPF,TUBGCP6,CEP290,NUP107,HAUS7,TUBA4A,CENPE,KPNB1,PSMA8,TUBGCP4,XPO1,NME7,OFD1,UBC,PSMD10,PSMB8,CENPT,ANAPC2,CEP164,AKAP9,NUDC,NUP50,NUP43,UBE2S,NCAPG,PPP2R5E,PPP2R5B,SFI1,SMC2,PSMB4,PSMB9,CEP63,CDK5RAP2,ANAPC7,PSMA5,MIS12,DYNLL1,ANAPC1,TUBA1B,LEMD2,HSP90AA1,TNPO1,ODF2,NUP155,CEP131,PSMA3,CDC26,RCC1,PPP2R1B,SMC4
NEGATIVE REGULATION OF LEUKOCYTE MEDIATED IMMUNITY%GOBP%GO:0002704	NEGATIVE REGULATION OF LEUKOCYTE MEDIATED IMMUNITY%GOBP%GO:0002704	0.541339	0.71588	0.934977	1	FCGR2B,CCR2,CD84,LILRB4,MICA,HLA-B,HLA-E,HLA-F
BIOCARTA_PYK2_PATHWAY%MSIGDB_C2%BIOCARTA_PYK2_PATHWAY	BIOCARTA_PYK2_PATHWAY%MSIGDB_C2%BIOCARTA_PYK2_PATHWAY	0.541502	0.715914	0.938693	1	MAPK1,RAC1,MAP2K3,CRKL,MAPK14,MAPK3,RAF1,MAP2K4,GRB2,SHC1,MAPK8,GNAQ,PTK2B
ERK1 ERK2 PATHWAY%REACTOME DATABASE ID RELEASE 75%5684996	ERK1 ERK2 PATHWAY%REACTOME DATABASE ID RELEASE 75%5684996	0.541985	0.716371	0.96557	1	GFRA2,DUSP10,CSF2RA,SPTA1,CDK1,CALM1,KBTBD7,SRC,IL6R,MAPK1,ABHD17B,IL3RA,RAP1B,IQGAP1,VCL,PSMD5,CAMK2A,DUSP5,CSF2RB,CAMK2G,PPP2CB,LAMTOR3,RASGRP4,RASAL1,SPRED2,RAP1A,ABHD17C,PPP2R5C,FLT3,PSMD11
REGULATION OF RAS FAMILY ACTIVATION%PATHWAY INTERACTION DATABASE NCI-NATURE CURATED DATA%REGULATION OF RAS FAMILY ACTIVATION	REGULATION OF RAS FAMILY ACTIVATION%PATHWAY INTERACTION DATABASE NCI-NATURE CURATED DATA%REGULATION OF RAS FAMILY ACTIVATION	0.54224	0.716526	-0.91832	-1	SYNGAP1,RASGRP2,NRAS
CELLULAR RESPONSE TO LIGHT STIMULUS%GOBP%GO:0071482	CELLULAR RESPONSE TO LIGHT STIMULUS%GOBP%GO:0071482	0.542553	0.716601	-0.929577	-1	FMR1,CDC25A,CERS1,USP28,POLD1,EIF2S1,MMP9,RHBDD1,NOC2L,POLA1,RUVBL2,STK11,ATR,BAK1,KDM1A,HYAL3,OPN3
REGULATION OF MICROTUBULE CYTOSKELETON ORGANIZATION%GOBP%GO:0070507	REGULATION OF MICROTUBULE CYTOSKELETON ORGANIZATION%GOBP%GO:0070507	0.542571	0.716601	-0.940715	-1	CYLD,NAT10,SNCA,FKBP4,KAT2A,EML3,HNRNPU,KATNB1,MAP1A,MID1IP1,MDM1,RANGRF,AKAP9,ROCK1,BICD1,XRCC3,CDK5RAP2,FES,EML2,CEP131,RCC1,DCTN1
EPH-EPHRIN SIGNALING%REACTOME DATABASE ID RELEASE 75%2682334	EPH-EPHRIN SIGNALING%REACTOME DATABASE ID RELEASE 75%2682334	0.542986	0.716968	0.958969	1	SDCBP,CDC42,PSEN1,EFNA4,RAC1,ACTR2,PSENEN,EPHA1,ARHGEF7,NCSTN,EFNB2,ARPC2,APH1A,EFNA1,MYL12A,LYN,CLTA,RASA1,APH1B
NEGATIVE REGULATION OF PROTEIN COMPLEX DISASSEMBLY%GOBP%GO:0043242	NEGATIVE REGULATION OF PROTEIN COMPLEX DISASSEMBLY%GOBP%GO:0043242	0.543524	0.717133	0.937245	1	TWF1,PHF23,CAPZA1,TAOK1,TMEM39B,SCAF8,APC,CAPZB,ADD3,CAPG,TTBK2,ARHGEF2
REGULATION OF APC C ACTIVATORS BETWEEN G1 S AND EARLY ANAPHASE%REACTOME%R-HSA-176408.3	REGULATION OF APC C ACTIVATORS BETWEEN G1 S AND EARLY ANAPHASE%REACTOME%R-HSA-176408.3	0.543517	0.717133	-0.933997	-1	PSMA8,UBC,PSMD10,PSMB8,ANAPC2,UBE2S,PSMB4,PSMB9,ANAPC7,PSMA5,ANAPC1,PSMA3,CDC26,CDK2,PSMC5,PSMC4,PSMA2,PSMD3
SYNTHESIS OF BILE ACIDS AND BILE SALTS%REACTOME DATABASE ID RELEASE 75%192105	SYNTHESIS OF BILE ACIDS AND BILE SALTS%REACTOME DATABASE ID RELEASE 75%192105	0.543478	0.717133	-0.891008	-1	RXRA,OSBPL7,OSBP,SLC27A2,OSBPL1A,SLC27A5
FAS%IOB%FAS	FAS%IOB%FAS	0.545293	0.719285	-0.930659	-1	MAPK9,GLRX,TCP1,BCL2,XPO5,SATB1,CASP3,DFFA,UBE4B,EIF2S1,ROCK1,LCK
ENERGY METABOLISM%WIKIPATHWAYS_20201210%WP1541%HOMO SAPIENS	ENERGY METABOLISM%WIKIPATHWAYS_20201210%WP1541%HOMO SAPIENS	0.546314	0.72044	-0.919997	-1	PPARGC1B,MYBBP1A,TFAM,PPP3CC,RXRA
REGULATION OF DNA REPLICATION%GOBP%GO:0006275	REGULATION OF DNA REPLICATION%GOBP%GO:0006275	0.546485	0.72044	0.955527	1	S100A11,USP37,ZNF830,E2F7,BRPF3,ESCO2,BCAR3,SLFN11,E2F8
SIGNALING BY WNT IN CANCER%REACTOME DATABASE ID RELEASE 75%4791275	SIGNALING BY WNT IN CANCER%REACTOME DATABASE ID RELEASE 75%4791275	0.546584	0.72044	0.937491	1	CTNNB1,KREMEN1,PPP2CB,TNKS,PPP2R5C,FZD4,CSNK1A1,FZD6,PPP2CA,PORCN,FZD8
REGULATION OF AXON GUIDANCE%GOBP%GO:1902667	REGULATION OF AXON GUIDANCE%GOBP%GO:1902667	0.546906	0.720683	0.92844	1	SEMA3C,SEMA4B,ZSWIM6,YTHDF1
BLOOD CIRCULATION%GOBP%GO:0008015	BLOOD CIRCULATION%GOBP%GO:0008015	0.547297	0.720901	-0.933269	-1	ANGPT1,CLDN5,FGFBP3,GNB3,ITGB1BP1,KCNMB4,F2R,SOD2,STAT1,MYBPC3,MYLK2,ROCK2,NPR3,PLCB3,TAZ,TGFB1,YES1,ROCK1,ACSM3,GCLC,NEDD4L
INTEGRIN CELL SURFACE INTERACTIONS%REACTOME%R-HSA-216083.3	INTEGRIN CELL SURFACE INTERACTIONS%REACTOME%R-HSA-216083.3	0.547348	0.720901	-0.916745	-1	ITGB1,ICAM5
PID_ERBB1_RECEPTOR_PROXIMAL_PATHWAY%MSIGDB_C2%PID_ERBB1_RECEPTOR_PROXIMAL_PATHWAY	PID_ERBB1_RECEPTOR_PROXIMAL_PATHWAY%MSIGDB_C2%PID_ERBB1_RECEPTOR_PROXIMAL_PATHWAY	0.547667	0.721139	0.937857	1	NCK1,SRC,MAPK1,PIP5K1C,GNAI3,MAPK3,NCK2,PIK3CA,GRB2,SHC1
NOD1 2 SIGNALING PATHWAY%REACTOME DATABASE ID RELEASE 75%168638	NOD1 2 SIGNALING PATHWAY%REACTOME DATABASE ID RELEASE 75%168638	0.548057	0.72147	0.949784	1	TNFAIP3,IRAK2,TRAF6,TAB2,BIRC3
PHOSPHOLIPASE C-ACTIVATING G PROTEIN-COUPLED RECEPTOR SIGNALING PATHWAY%GOBP%GO:0007200	PHOSPHOLIPASE C-ACTIVATING G PROTEIN-COUPLED RECEPTOR SIGNALING PATHWAY%GOBP%GO:0007200	0.548654	0.722074	0.935584	1	LPAR1,CMKLR1,CX3CR1,GPR157,C5AR2,FPR1,GPR35
INTEGRIN SIGNALLING PATHWAY%PANTHER PATHWAY%P00034	INTEGRIN SIGNALLING PATHWAY%PANTHER PATHWAY%P00034	0.548822	0.722112	-0.936665	-1	ITGB1,ACTG1,MAPK9,LIMS1,NRAS,PIK3CB,MAP3K4
NEGATIVE REGULATION OF RAS PROTEIN SIGNAL TRANSDUCTION%GOBP%GO:0046580	NEGATIVE REGULATION OF RAS PROTEIN SIGNAL TRANSDUCTION%GOBP%GO:0046580	0.54902	0.72219	-0.917336	-1	CCDC125,SYNGAP1,DLC1,STAMBP,RASAL3
VIRAL GENOME REPLICATION%GOBP%GO:0019079	VIRAL GENOME REPLICATION%GOBP%GO:0019079	0.549495	0.722633	0.923828	1	CDC42,RAB5A
PHAGOCYTOSIS, ENGULFMENT%GOBP%GO:0006911	PHAGOCYTOSIS, ENGULFMENT%GOBP%GO:0006911	0.549808	0.722681	-0.917285	-1	ADGRB1,IGKC
REGULATION OF RHOA ACTIVITY%PATHWAY INTERACTION DATABASE NCI-NATURE CURATED DATA%REGULATION OF RHOA ACTIVITY	REGULATION OF RHOA ACTIVITY%PATHWAY INTERACTION DATABASE NCI-NATURE CURATED DATA%REGULATION OF RHOA ACTIVITY	0.549808	0.722681	-0.912234	-1	DEF6,ARHGEF17,OBSCN,DLC1,ARHGAP4,ARHGAP9,ARHGEF1
PROTEIN HOMOTETRAMERIZATION%GOBP%GO:0051289	PROTEIN HOMOTETRAMERIZATION%GOBP%GO:0051289	0.550102	0.722885	0.948212	1	HSD17B10,ALDH9A1,GBP5,B2M,TK1,OSBPL2,THG1L
POSITIVE REGULATION OF GENE SILENCING BY MIRNA%GOBP%GO:2000637	POSITIVE REGULATION OF GENE SILENCING BY MIRNA%GOBP%GO:2000637	0.550403	0.723098	-0.907566	-1	FMR1,EIF4G1,TGFB1,AJUBA
AURORA B SIGNALING%PATHWAY INTERACTION DATABASE NCI-NATURE CURATED DATA%AURORA B SIGNALING	AURORA B SIGNALING%PATHWAY INTERACTION DATABASE NCI-NATURE CURATED DATA%AURORA B SIGNALING	0.550633	0.723217	0.942892	1	VIM,STMN1,KIF23,AURKA,KLHL9,KIF2C,RACGAP1,RASA1,TACC1,NPM1,MYLK,PPP1CC,CENPA,CDCA8,RHOA,AURKC,NCAPD2,KIF20A,NCAPH,SGO1,KLHL13
ACTIVATION OF PHOSPHOLIPASE C ACTIVITY%GOBP%GO:0007202	ACTIVATION OF PHOSPHOLIPASE C ACTIVITY%GOBP%GO:0007202	0.550813	0.723272	-0.915276	-1	S1PR4,PLCB2
LOW-DENSITY LIPOPROTEIN PARTICLE CLEARANCE%GOBP%GO:0034383	LOW-DENSITY LIPOPROTEIN PARTICLE CLEARANCE%GOBP%GO:0034383	0.551308	0.723739	0.930753	1	LDLR,NPC2,HMOX1,LDLRAP1
ERBB2 ERBB3 SIGNALING EVENTS%PATHWAY INTERACTION DATABASE NCI-NATURE CURATED DATA%ERBB2 ERBB3 SIGNALING EVENTS	ERBB2 ERBB3 SIGNALING EVENTS%PATHWAY INTERACTION DATABASE NCI-NATURE CURATED DATA%ERBB2 ERBB3 SIGNALING EVENTS	0.551985	0.724183	-0.912813	-1	MAPK9,JUN,NRAS,PIK3CB
SOMATIC DIVERSIFICATION OF IMMUNE RECEPTORS%GOBP%GO:0002200	SOMATIC DIVERSIFICATION OF IMMUNE RECEPTORS%GOBP%GO:0002200	0.552063	0.724183	-0.911207	-1	BATF,MSH3,PMS2P1,MLH1,CTNNBL1,HSPD1,PMS2P5,MCM3AP,EXOSC6,PRKDC,POLL,HMGB1,LIG3
SUMOYLATION OF DNA DAMAGE RESPONSE AND REPAIR PROTEINS%REACTOME DATABASE ID RELEASE 75%3108214	SUMOYLATION OF DNA DAMAGE RESPONSE AND REPAIR PROTEINS%REACTOME DATABASE ID RELEASE 75%3108214	0.551971	0.724183	-0.916313	-1	NSMCE1,TDG,NUP107,HERC2,NUP50,NUP43,HDAC7,MDC1,NUP155
PROTEIN ACETYLATION%GOBP%GO:0006473	PROTEIN ACETYLATION%GOBP%GO:0006473	0.552316	0.724332	-0.938989	-1	NAT10,TAF12,KAT2A,WDR5,MRGBP,RUVBL1,NAA35,SPHK2,DR1,SPHK1,BRPF1,SUPT3H,RUVBL2,PHF14,KAT14
HISTONE DEUBIQUITINATION%GOBP%GO:0016578	HISTONE DEUBIQUITINATION%GOBP%GO:0016578	0.552475	0.72436	-0.897062	-1	KAT2A,USP36,SUPT3H,BRCC3,BAP1,USP51,TAF10
ORGANELLE MEMBRANE FUSION%GOBP%GO:0090174	ORGANELLE MEMBRANE FUSION%GOBP%GO:0090174	0.552962	0.724816	-0.918843	-1	SNCA,STX16,DYSF,PIP4K2A,TAP2,EEA1,VAMP2,GOSR1,ATP13A2
BIOCARTA_STRESS_PATHWAY%MSIGDB_C2%BIOCARTA_STRESS_PATHWAY	BIOCARTA_STRESS_PATHWAY%MSIGDB_C2%BIOCARTA_STRESS_PATHWAY	0.55332	0.725022	0.919819	1	NFKBIA,RIPK1,MAP2K3,TANK,MAPK14
REGULATION OF ANIMAL ORGAN MORPHOGENESIS%GOBP%GO:2000027	REGULATION OF ANIMAL ORGAN MORPHOGENESIS%GOBP%GO:2000027	0.553398	0.725022	0.960248	1	SEMA3C,TGFBR2,CDC42,VANGL1,CTNNB1,ACVR1,SMAD4,FZD2,MYC,CITED2,RAC1,PSMD5,TGFBR1,PRICKLE1,SMURF2,FZD4,PSMD11,NKD1,NOTCH1,DAB2
DISEASES OF GLYCOSYLATION%REACTOME%R-HSA-3781865.1	DISEASES OF GLYCOSYLATION%REACTOME%R-HSA-3781865.1	0.553763	0.725319	-0.929732	-1	B4GAT1,GFPT1,SLC26A2,ADAMTS3,RFT1,ALG11,C1GALT1,NUS1,B3GALT6,GALK1,ADAMTS10,MOGS
TISSUE HOMEOSTASIS%GOBP%GO:0001894	TISSUE HOMEOSTASIS%GOBP%GO:0001894	0.553903	0.72532	-0.916665	-1	ACTG1,IQCB1,IGKC,F2R,PROM1,CDH23
INTRACELLULAR STEROID HORMONE RECEPTOR SIGNALING PATHWAY%GOBP%GO:0030518	INTRACELLULAR STEROID HORMONE RECEPTOR SIGNALING PATHWAY%GOBP%GO:0030518	0.554192	0.725516	0.946381	1	KDM3A,AR,PLPP1,SRC,RBFOX2
FOREBRAIN DEVELOPMENT%GOBP%GO:0030900	FOREBRAIN DEVELOPMENT%GOBP%GO:0030900	0.554545	0.725796	0.947727	1	PEX13,BTBD3,TYROBP,ARL13B,BBS4,CEP120,STIL,SKI,MPP5,METTL14,KDM2B,SRGAP2C,PAFAH1B1,RAB3GAP1,TACC1,TSKU,SIN3A,TMEM14B,RTN4,RAPGEF2,ZSWIM6,MFSD2A,KIF14,WNT2B,PTEN,WDR62,TOX,ITGAM,TYRO3,AKNA
CALMODULIN INDUCED EVENTS%REACTOME%R-HSA-111933.1	CALMODULIN INDUCED EVENTS%REACTOME%R-HSA-111933.1	0.555118	0.726011	0.923483	1	CALM1,KPNA2,CAMK2A,CAMK2G,ADCY7
CAM PATHWAY%REACTOME%R-HSA-111997.1	CAM PATHWAY%REACTOME%R-HSA-111997.1	0.555118	0.726011	0.923483	1	CALM1,KPNA2,CAMK2A,CAMK2G,ADCY7
CONSTITUTIVE SIGNALING BY NOTCH1 HD+PEST DOMAIN MUTANTS%REACTOME DATABASE ID RELEASE 75%2894862	CONSTITUTIVE SIGNALING BY NOTCH1 HD+PEST DOMAIN MUTANTS%REACTOME DATABASE ID RELEASE 75%2894862	0.555963	0.726011	-0.902187	-1	MIB1,CCNC,KAT2A,TBL1X,UBC,MAML3,MIB2,HDAC2,HDAC7
CONSTITUTIVE SIGNALING BY NOTCH1 PEST DOMAIN MUTANTS%REACTOME DATABASE ID RELEASE 75%2644606	CONSTITUTIVE SIGNALING BY NOTCH1 PEST DOMAIN MUTANTS%REACTOME DATABASE ID RELEASE 75%2644606	0.555963	0.726011	-0.902187	-1	MIB1,CCNC,KAT2A,TBL1X,UBC,MAML3,MIB2,HDAC2,HDAC7
DEGRADATION OF GLI1 BY THE PROTEASOME%REACTOME%R-HSA-5610780.1	DEGRADATION OF GLI1 BY THE PROTEASOME%REACTOME%R-HSA-5610780.1	0.555762	0.726011	-0.915756	-1	PSMA8,UBC,PSMD10,PSMB8,PSMB4,PSMB9,PSMA5,PSMA3,PSMC5,PSMC4,PSMA2,PSMD3
POSITIVE REGULATION OF PROTEIN IMPORT INTO NUCLEUS%GOBP%GO:0042307	POSITIVE REGULATION OF PROTEIN IMPORT INTO NUCLEUS%GOBP%GO:0042307	0.555336	0.726011	0.929469	1	SMAD3,PSEN1,ECT2,HDAC3,JUP,RBM22
SIGNALING BY NOTCH1 HD+PEST DOMAIN MUTANTS IN CANCER%REACTOME DATABASE ID RELEASE 75%2894858	SIGNALING BY NOTCH1 HD+PEST DOMAIN MUTANTS IN CANCER%REACTOME DATABASE ID RELEASE 75%2894858	0.555963	0.726011	-0.902187	-1	MIB1,CCNC,KAT2A,TBL1X,UBC,MAML3,MIB2,HDAC2,HDAC7
SIGNALING BY NOTCH1 IN CANCER%REACTOME%R-HSA-2644603.2	SIGNALING BY NOTCH1 IN CANCER%REACTOME%R-HSA-2644603.2	0.555963	0.726011	-0.902187	-1	MIB1,CCNC,KAT2A,TBL1X,UBC,MAML3,MIB2,HDAC2,HDAC7
SIGNALING BY NOTCH1 PEST DOMAIN MUTANTS IN CANCER%REACTOME%R-HSA-2644602.1	SIGNALING BY NOTCH1 PEST DOMAIN MUTANTS IN CANCER%REACTOME%R-HSA-2644602.1	0.555963	0.726011	-0.902187	-1	MIB1,CCNC,KAT2A,TBL1X,UBC,MAML3,MIB2,HDAC2,HDAC7
REGULATION OF CELLULAR RESPONSE TO INSULIN STIMULUS%GOBP%GO:1900076	REGULATION OF CELLULAR RESPONSE TO INSULIN STIMULUS%GOBP%GO:1900076	0.55619	0.726126	-0.904678	-1	SLC27A4,PRKCQ,PIP4K2A,MZB1,NUCKS1,TSC2,RPS6KB1
POSITIVE REGULATION OF EXTRACELLULAR MATRIX ORGANIZATION%GOBP%GO:1903055	POSITIVE REGULATION OF EXTRACELLULAR MATRIX ORGANIZATION%GOBP%GO:1903055	0.556911	0.726884	-0.908147	-1	CARMIL2,EMILIN1,COLGALT1,TGFB1
NEGATIVE REGULATION OF CANONICAL WNT SIGNALING PATHWAY%GOBP%GO:0090090	NEGATIVE REGULATION OF CANONICAL WNT SIGNALING PATHWAY%GOBP%GO:0090090	0.557239	0.727131	-0.93086	-1	CYLD,DVL1,PSMA8,KREMEN2,PSMD10,PSMB8,INVS,TMEM170B,PSMB4,PSMB9,RUVBL2,PSMA5,STK11,MESP1,PSMA3,PSMC5,PSMC4,PSMA2,PSMD3,NOG,MLLT3,WNT11,DVL3,KLHL12,PSMD13,PSMC1,IGFBP4,TLE1,SLC9A3R1,PSMC3,ANKRD6,MAD2L2
POSITIVE REGULATION OF RECEPTOR-MEDIATED ENDOCYTOSIS%GOBP%GO:0048260	POSITIVE REGULATION OF RECEPTOR-MEDIATED ENDOCYTOSIS%GOBP%GO:0048260	0.558091	0.728061	0.945156	1	ANXA2,C3,INSR,LDLRAP1,CBL,B2M
CIRCULATORY SYSTEM PROCESS%GOBP%GO:0003013	CIRCULATORY SYSTEM PROCESS%GOBP%GO:0003013	0.558419	0.728306	-0.922746	-1	ANGPT1,CLDN5,FGFBP3,GNB3,ITGB1BP1,KCNMB4,F2R,SOD2,STAT1,MYBPC3,MYLK2,ROCK2,NPR3,PLCB3,TAZ,TGFB1,YES1,ROCK1,ACSM3,GCLC,NEDD4L
GENE SILENCING%GOBP%GO:0016458	GENE SILENCING%GOBP%GO:0016458	0.55902	0.728725	0.956017	1	SMAD3,TNRC6C,TNRC6A,CNOT8,BAZ2A,CLP1,TNRC6B,EED,MRPL44,PPM1D,CNOT6
OOGENESIS%GOBP%GO:0048477	OOGENESIS%GOBP%GO:0048477	0.558943	0.728725	-0.904032	-1	PLD6,TRIP13,NPM2,YTHDC2
METAPHASE PLATE CONGRESSION%GOBP%GO:0051310	METAPHASE PLATE CONGRESSION%GOBP%GO:0051310	0.559415	0.729058	-0.915482	-1	ZW10,CENPF,EML3,PINX1,CENPE,KPNB1,NUDC,SEH1L,RRS1,MIS12
EPITHELIAL CELL MIGRATION%GOBP%GO:0010631	EPITHELIAL CELL MIGRATION%GOBP%GO:0010631	0.559829	0.729233	0.938953	1	LPXN,LGALS12,NR4A1,ARSB,CYP1B1,KANK2,S100A2,RAB13,EFNB2,ANLN,CORO1B,SOX18,ABL1,NANOS1,GPLD1,MYH9,RHOA,TESK1,VEGFA,PIK3CA
EPITHELIUM MIGRATION%GOBP%GO:0090132	EPITHELIUM MIGRATION%GOBP%GO:0090132	0.559829	0.729233	0.938953	1	LPXN,LGALS12,NR4A1,ARSB,CYP1B1,KANK2,S100A2,RAB13,EFNB2,ANLN,CORO1B,SOX18,ABL1,NANOS1,GPLD1,MYH9,RHOA,TESK1,VEGFA,PIK3CA
CARDIAC MUSCLE CONTRACTION%GOBP%GO:0060048	CARDIAC MUSCLE CONTRACTION%GOBP%GO:0060048	0.560878	0.729409	0.912675	1	KCNE3,GJC1
CELLULAR AMINO ACID CATABOLIC PROCESS%GOBP%GO:0009063	CELLULAR AMINO ACID CATABOLIC PROCESS%GOBP%GO:0009063	0.560811	0.729409	0.939503	1	HSD17B10,IL4I1,ALDH6A1,GSTZ1,PCBD1,KMO,KYNU,HAL,ADO,SDS,GLUL,SLC25A44,HDC
DETERMINATION OF BILATERAL SYMMETRY%GOBP%GO:0009855	DETERMINATION OF BILATERAL SYMMETRY%GOBP%GO:0009855	0.560417	0.729409	0.940336	1	TGFBR2,AIDA,CITED2,RFX3,BBS4,STIL,CFAP53,NOTCH1,DLL1,MICAL2,ARL6
FATTY ACID CATABOLIC PROCESS%GOBP%GO:0009062	FATTY ACID CATABOLIC PROCESS%GOBP%GO:0009062	0.560811	0.729409	0.941008	1	PEX13,HSD17B10,CROT,ACBD5,ABCD1
NEGATIVE REGULATION OF CELLULAR PROTEIN CATABOLIC PROCESS%GOBP%GO:1903363	NEGATIVE REGULATION OF CELLULAR PROTEIN CATABOLIC PROCESS%GOBP%GO:1903363	0.561086	0.729409	0.942703	1	ANXA2,SDCBP,RYBP,ERLEC1,ATRAID,WAC,EFNA1,GABARAPL2,HIPK2,OS9
PHOSPHATIDYLCHOLINE METABOLIC PROCESS%GOBP%GO:0046470	PHOSPHATIDYLCHOLINE METABOLIC PROCESS%GOBP%GO:0046470	0.561567	0.729409	-0.909667	-1	STARD7,LPCAT1,MBOAT1,PLB1,LCAT,TMEM86B
PI3K CASCADE%REACTOME%R-HSA-109704.5	PI3K CASCADE%REACTOME%R-HSA-109704.5	0.561265	0.729409	-0.881656	-1	GAB2,PIK3CB,IRS2
REGULATION OF STEM CELL DIFFERENTIATION%GOBP%GO:2000736	REGULATION OF STEM CELL DIFFERENTIATION%GOBP%GO:2000736	0.560579	0.729409	-0.92661	-1	CBFB,TACSTD2,HNRNPU,PSMA8,PSMD10,PSMB8,ENG,LMO1,TCF12,PSMB4,PSMB9,PSMA5,PSMA3,LTBP3,NSUN2,PSMC5,OSM,PSMC4,PSMA2,PSMD3
SPECIFICATION OF SYMMETRY%GOBP%GO:0009799	SPECIFICATION OF SYMMETRY%GOBP%GO:0009799	0.560417	0.729409	0.940336	1	TGFBR2,AIDA,CITED2,RFX3,BBS4,STIL,CFAP53,NOTCH1,DLL1,MICAL2,ARL6
SPHINGOLIPID METABOLISM (GENERAL OVERVIEW)%WIKIPATHWAYS_20201210%WP4725%HOMO SAPIENS	SPHINGOLIPID METABOLISM (GENERAL OVERVIEW)%WIKIPATHWAYS_20201210%WP4725%HOMO SAPIENS	0.561508	0.729409	0.928732	1	DEGS2,SPTLC1,UGCG,SGPL1,SMPD1
SPHINGOLIPID METABOLISM (INTEGRATED PATHWAY)%WIKIPATHWAYS_20201210%WP4726%HOMO SAPIENS	SPHINGOLIPID METABOLISM (INTEGRATED PATHWAY)%WIKIPATHWAYS_20201210%WP4726%HOMO SAPIENS	0.561644	0.729409	0.921065	1	DEGS2,SPTLC1,UGCG,SGPL1,SMPD1
TGF-BETA RECEPTOR SIGNALLING IN SKELETAL DYSPLASIAS%WIKIPATHWAYS_20201210%WP4816%HOMO SAPIENS	TGF-BETA RECEPTOR SIGNALLING IN SKELETAL DYSPLASIAS%WIKIPATHWAYS_20201210%WP4816%HOMO SAPIENS	0.561437	0.729409	-0.908992	-1	MAPK9,FST,JUN,STAT1,ENG,TGFB1
GENE AND PROTEIN EXPRESSION BY JAK-STAT SIGNALING AFTER INTERLEUKIN-12 STIMULATION%REACTOME DATABASE ID RELEASE 75%8950505	GENE AND PROTEIN EXPRESSION BY JAK-STAT SIGNALING AFTER INTERLEUKIN-12 STIMULATION%REACTOME DATABASE ID RELEASE 75%8950505	0.5625	0.729629	0.93909	1	ANXA2,CDC42,PDCD4,RAP1B,CAPZA1
MITOCHONDRIAL MEMBRANE ORGANIZATION%GOBP%GO:0007006	MITOCHONDRIAL MEMBRANE ORGANIZATION%GOBP%GO:0007006	0.562945	0.729629	0.95691	1	BMF,BNIP3L,ATF2,TMEM102,TMEM11,CAMK2A,ALKBH7,PPP1R13B,MFN1,TMEM14A,YWHAZ,CHCHD10,TP53BP2,MT-ATP6,PPIF,E2F1,CASP8,YWHAG,NAIF1,TFDP2,YWHAE
MUSCLE CELL DIFFERENTIATION%GOBP%GO:0042692	MUSCLE CELL DIFFERENTIATION%GOBP%GO:0042692	0.5625	0.729629	-0.901429	-1	DYSF,BIN1,OBSL1,TMOD1,ADAM12,LBX2,OBSCN,ENG,SYNE1,MESP1,KDM1A,MEF2C,TMOD3,PDGFRB
NEGATIVE REGULATION OF MACROAUTOPHAGY%GOBP%GO:0016242	NEGATIVE REGULATION OF MACROAUTOPHAGY%GOBP%GO:0016242	0.563241	0.729629	0.921414	1	PHF23,TSC1,TMEM39B,MTM1,FEZ2,CHMP4B,SMCR8,TMEM39A,NRBP2
NEGATIVE REGULATION OF METAPHASE/ANAPHASE TRANSITION OF CELL CYCLE%GOBP%GO:1902100	NEGATIVE REGULATION OF METAPHASE/ANAPHASE TRANSITION OF CELL CYCLE%GOBP%GO:1902100	0.562376	0.729629	-0.887558	-1	ZW10,CENPF
NONSENSE MEDIATED DECAY (NMD) ENHANCED BY THE EXON JUNCTION COMPLEX (EJC)%REACTOME%R-HSA-975957.1	NONSENSE MEDIATED DECAY (NMD) ENHANCED BY THE EXON JUNCTION COMPLEX (EJC)%REACTOME%R-HSA-975957.1	0.562654	0.729629	0.957451	1	SMG8,PNRC2,RPL15,GSPT2,PPP2R2A,RPS13,RPL7A,RPS18,RPLP1,RPL27A,RPL13A,RPL41,RPL22,RPL23A,RPL31,RPS3,PPP2CA,RPS19,RPS24,RPL9P9,RPLP0,RPL12,RPS16,RPSA,CASC3,RPL10,RPS27L,RPS4X,RPL37A,RPS5,RPS29,RPS6,RPS27,RPS8,RPS20,RPL28,RPL37,RPS28,RPS9,RPL35A,RPS7,RPS12,RPS3A,RPS25,RPL4,RPL18,RPL34,RPL6,MAGOH,RPS15A,RPL13,UBA52
NONSENSE-MEDIATED DECAY (NMD)%REACTOME%R-HSA-927802.2	NONSENSE-MEDIATED DECAY (NMD)%REACTOME%R-HSA-927802.2	0.562654	0.729629	0.957451	1	SMG8,PNRC2,RPL15,GSPT2,PPP2R2A,RPS13,RPL7A,RPS18,RPLP1,RPL27A,RPL13A,RPL41,RPL22,RPL23A,RPL31,RPS3,PPP2CA,RPS19,RPS24,RPL9P9,RPLP0,RPL12,RPS16,RPSA,CASC3,RPL10,RPS27L,RPS4X,RPL37A,RPS5,RPS29,RPS6,RPS27,RPS8,RPS20,RPL28,RPL37,RPS28,RPS9,RPL35A,RPS7,RPS12,RPS3A,RPS25,RPL4,RPL18,RPL34,RPL6,MAGOH,RPS15A,RPL13,UBA52
POSITIVE REGULATION OF MORPHOGENESIS OF AN EPITHELIUM%GOBP%GO:1905332	POSITIVE REGULATION OF MORPHOGENESIS OF AN EPITHELIUM%GOBP%GO:1905332	0.563008	0.729629	-0.899321	-1	LBX2,SMO,PAX8,SIRT6,NOG
PROTEIN DEALKYLATION%GOBP%GO:0008214	PROTEIN DEALKYLATION%GOBP%GO:0008214	0.563126	0.729629	0.920586	1	KDM3A,KDM6B,KDM2B,ALKBH4,PPME1,KDM5B,KDM2A,JMJD6,KDM7A,KDM3B
PROTEIN DEMETHYLATION%GOBP%GO:0006482	PROTEIN DEMETHYLATION%GOBP%GO:0006482	0.563126	0.729629	0.920586	1	KDM3A,KDM6B,KDM2B,ALKBH4,PPME1,KDM5B,KDM2A,JMJD6,KDM7A,KDM3B
SPHINGOLIPID DE NOVO BIOSYNTHESIS%REACTOME DATABASE ID RELEASE 75%1660661	SPHINGOLIPID DE NOVO BIOSYNTHESIS%REACTOME DATABASE ID RELEASE 75%1660661	0.563353	0.729629	-0.909634	-1	CERS1,CERS6,SPHK2,KDSR,SPHK1,OSBP,PRKD2
CELLULAR RESPONSE TO RADIATION%GOBP%GO:0071478	CELLULAR RESPONSE TO RADIATION%GOBP%GO:0071478	0.564165	0.730499	0.95437	1	BMF,CDKN1A,MDM2,FIGNL1,ZBTB1,MYC,INTS7,NSMCE3,TANK,SMPD1,MAPK14,MFAP4,DDB2,ECT2,ERCC4
HISTONE H4 ACETYLATION%GOBP%GO:0043967	HISTONE H4 ACETYLATION%GOBP%GO:0043967	0.564378	0.730592	0.93682	1	ATF2,JADE2,ING4,BRCA2,ING3,MSL3,KMT2A,JADE1,ZZZ3,BRD8,KANSL3,APBB1,TADA3,TRIM16,EP300,KANSL1,KAT7,HAT1,TRRAP,YEATS4,EPC1
OLIGOSACCHARIDE-LIPID INTERMEDIATE BIOSYNTHETIC PROCESS%GOBP%GO:0006490	OLIGOSACCHARIDE-LIPID INTERMEDIATE BIOSYNTHETIC PROCESS%GOBP%GO:0006490	0.564516	0.730592	0.928247	1	ALG9,ALG2,MPDU1,DOLPP1,DOLK,SRD5A3,ALG6,DHDDS,ALG14,MVD
RETINOBLASTOMA GENE IN CANCER%WIKIPATHWAYS_20201210%WP2446%HOMO SAPIENS	RETINOBLASTOMA GENE IN CANCER%WIKIPATHWAYS_20201210%WP2446%HOMO SAPIENS	0.566243	0.732645	-0.915728	-1	CCND1,MCM6,TOP2A,E2F2
BIOCARTA_RAC1_PATHWAY%MSIGDB_C2%BIOCARTA_RAC1_PATHWAY	BIOCARTA_RAC1_PATHWAY%MSIGDB_C2%BIOCARTA_RAC1_PATHWAY	0.567073	0.732662	-0.893796	-1	RALBP1,WASF1,PPP1R12B,RPS6KB1,CDK5
LEARNING OR MEMORY%GOBP%GO:0007611	LEARNING OR MEMORY%GOBP%GO:0007611	0.5671	0.732662	0.942931	1	LDLR,PSEN1,SGK1,RGS14,INSR,MAPK1,B2M,S100B,HTT,PAFAH1B1,TIFAB,EIF4EBP2,LILRB2,PJA2,PICALM,PRNP
PEPTIDYL-TYROSINE AUTOPHOSPHORYLATION%GOBP%GO:0038083	PEPTIDYL-TYROSINE AUTOPHOSPHORYLATION%GOBP%GO:0038083	0.566929	0.732662	0.919052	1	SLA,SRC,IGF1R,LYN,MAPK3
POSITIVE REGULATION OF AMYLOID-BETA FORMATION%GOBP%GO:1902004	POSITIVE REGULATION OF AMYLOID-BETA FORMATION%GOBP%GO:1902004	0.567073	0.732662	-0.893402	-1	CASP3,ROCK2,ABCA2
SUMOYLATION OF UBIQUITINYLATION PROTEINS%REACTOME%R-HSA-3232142.3	SUMOYLATION OF UBIQUITINYLATION PROTEINS%REACTOME%R-HSA-3232142.3	0.566667	0.732662	0.935846	1	MDM2,PIAS4,PIAS1,NUP153,NUP85,TRIM27,NUP205,NUP35,NDC1,UBE2I,NUP160,NUP62
SYNAPTIC VESICLE EXOCYTOSIS%GOBP%GO:0016079	SYNAPTIC VESICLE EXOCYTOSIS%GOBP%GO:0016079	0.566866	0.732662	-0.897079	-1	SNCA,VAMP2
NEGATIVE REGULATION OF CHEMOTAXIS%GOBP%GO:0050922	NEGATIVE REGULATION OF CHEMOTAXIS%GOBP%GO:0050922	0.568507	0.733976	0.937894	1	SEMA3C,SEMA4B,RIN3,C5AR2,THBS1,NOTCH1
NEGATIVE REGULATION OF NEURON DIFFERENTIATION%GOBP%GO:0045665	NEGATIVE REGULATION OF NEURON DIFFERENTIATION%GOBP%GO:0045665	0.568539	0.733976	0.925346	1	SEMA3C,LPAR1,SEMA4B,RNF6,SPRY3,INPP5F,B2M,EFNB2,SRGAP2C,EFNA1,CBFA2T2,DENND5A,TSKU,DLL1,RTN4,RAPGEF2
PEPTIDYL-TYROSINE MODIFICATION%GOBP%GO:0018212	PEPTIDYL-TYROSINE MODIFICATION%GOBP%GO:0018212	0.568376	0.733976	0.936628	1	SLA,INSR,SRC,FGFR1,FGFR3,EPHA1,FLT3,ABI1,IGF1R,LYN
REGULATION OF TP53 ACTIVITY THROUGH PHOSPHORYLATION%REACTOME DATABASE ID RELEASE 75%6804756	REGULATION OF TP53 ACTIVITY THROUGH PHOSPHORYLATION%REACTOME DATABASE ID RELEASE 75%6804756	0.568873	0.733981	-0.927147	-1	TAF12,RPA2,TAF4B,SUPT16H,RAD1,UBC,MAPKAPK5,NOC2L,STK11,ATR,RAD9B,CDK2,ATRIP,WRN,CDK5,TAF10,BRCA1,CHEK2,TP53RK,TOP3A,PLK3,TPX2
TCF DEPENDENT SIGNALING IN RESPONSE TO WNT%REACTOME%R-HSA-201681.1	TCF DEPENDENT SIGNALING IN RESPONSE TO WNT%REACTOME%R-HSA-201681.1	0.568966	0.733981	0.949744	1	CTNNB1,SOX13,XIAP,FZD2,MYC,BTRC,CTNNBIP1,RNF146,PSMD5,KREMEN1,PPP2CB,BCL9L,SMURF2,CHD8,YWHAZ,TNKS,CAV1,PPP2R5C,FZD4,PSMD11,TLE4
TGF-BETA RECEPTOR SIGNALING%WIKIPATHWAYS_20201210%WP560%HOMO SAPIENS	TGF-BETA RECEPTOR SIGNALING%WIKIPATHWAYS_20201210%WP560%HOMO SAPIENS	0.568966	0.733981	-0.903203	-1	MAPK9,FST,JUN,STAT1,ENG,TGFB1
CELL MORPHOGENESIS INVOLVED IN DIFFERENTIATION%GOBP%GO:0000904	CELL MORPHOGENESIS INVOLVED IN DIFFERENTIATION%GOBP%GO:0000904	0.569892	0.734087	0.958308	1	GFRA2,VAMP3,SEMA3C,CDC42,ULK1,MAPK7,EFNA4,SPTA1,PLXNC1,SEMA4B,S100A6,BTBD3,LPXN,BAIAP2,GAB1,UNK,SRC,MAPK1,RAC1,LAMB3,ARL13B,MEF2A,ITGB7,DAG1,RPS6KA5,EPHA1,S100B,GPC1,EFNB2,ATL1,NPTN,PAFAH1B1,KLF7,NOTCH1,ZDHHC17,FEZ2,EFNA1,USP33,DOK2,RB1,LMTK2,ITGAV,TSKU,ATRN,MAPK3,AUTS2,MAP1S,EZR,RILPL2,PTPRA,C8orf37,ITGA4,FERMT2
FC-EPSILON RECEPTOR SIGNALING PATHWAY%GOBP%GO:0038095	FC-EPSILON RECEPTOR SIGNALING PATHWAY%GOBP%GO:0038095	0.569712	0.734087	0.954473	1	FCER1A,BCL10,TRAF6,TAB2,CALM1,BTRC,MAPK1,NFATC1,RAC1,PDPK1,PSMD5
INITIATION OF TRANSCRIPTION AND TRANSLATION ELONGATION AT THE HIV-1 LTR%WIKIPATHWAYS_20201210%WP3414%HOMO SAPIENS	INITIATION OF TRANSCRIPTION AND TRANSLATION ELONGATION AT THE HIV-1 LTR%WIKIPATHWAYS_20201210%WP3414%HOMO SAPIENS	0.569358	0.734087	0.923765	1	NFKBIA,NELFA,NFATC1,HDAC3,HDAC1,SP1,PPP3R1,EP300,NELFCD,CREBBP
PID_IL8_CXCR2_PATHWAY%MSIGDB_C2%PID_IL8_CXCR2_PATHWAY	PID_IL8_CXCR2_PATHWAY%MSIGDB_C2%PID_IL8_CXCR2_PATHWAY	0.569416	0.734087	0.910754	1	RAB5A,CBL,PDPK1,RAB11A,GNG2,LYN,PLD2,GNB1
PLATELET HOMEOSTASIS%REACTOME%R-HSA-418346.2	PLATELET HOMEOSTASIS%REACTOME%R-HSA-418346.2	0.569869	0.734087	0.932798	1	PECAM1,CALM1,GNB5,GNG7,PPP2CB,PAFAH2,PLA2G4A,MAPK14,GNG5,GNG2,PPP2R5C,P2RX4,GNAS
SIGNALING BY HEDGEHOG%REACTOME DATABASE ID RELEASE 75%5358351	SIGNALING BY HEDGEHOG%REACTOME DATABASE ID RELEASE 75%5358351	0.569748	0.734087	-0.920955	-1	SEL1L,PSMA8,ARRB1,OFD1,UBC,SMO,PSMD10,PSMB8,PRKAR1B,PRKAR2A,KIF7,IFT172,PSMB4,PSMB9,PSMA5,PSMA3,PSMC5,PSMC4,SYVN1,HHAT,CDON,MKS1,PSMA2,PSMD3,ADCY9,GAS8,PSMD13,ADCY6,WDR35,PSMC1
EXOCYTIC PROCESS%GOBP%GO:0140029	EXOCYTIC PROCESS%GOBP%GO:0140029	0.570833	0.735007	0.933936	1	VAMP3,STX3,RAB12,DMTN,RAB13,RAB3D,VPS18,SNAP29,STXBP3,VTI1B,PLEK
ION TRANSPORT BY P-TYPE ATPASES%REACTOME%R-HSA-936837.3	ION TRANSPORT BY P-TYPE ATPASES%REACTOME%R-HSA-936837.3	0.570888	0.735007	-0.903745	-1	ATP8B2,CUTC,ATP8A1,ATP11B,ATP13A2,ATP10A,SRI,ATP11C,ATP13A1,ATP2C1,ATP8B4,ATP2B1,FXYD2,ATP2A1,ATP10D,ATP2A3
NEUROTRANSMITTER RECEPTORS AND POSTSYNAPTIC SIGNAL TRANSMISSION%REACTOME DATABASE ID RELEASE 75%112314	NEUROTRANSMITTER RECEPTORS AND POSTSYNAPTIC SIGNAL TRANSMISSION%REACTOME DATABASE ID RELEASE 75%112314	0.571174	0.735193	-0.919073	-1	GRIK5,PPM1F,PLCB2,GNB4,NCALD,GNB3,NRAS,PLCB3,RPS6KA1,CAMK1,PRKAR1B,PRKAR2A,CAMKK2,ARHGEF9
POSITIVE REGULATION OF MITOCHONDRION ORGANIZATION%GOBP%GO:0010822	POSITIVE REGULATION OF MITOCHONDRION ORGANIZATION%GOBP%GO:0010822	0.571675	0.735487	-0.916456	-1	HK2,BCL2,PLD6,MICALL2,HTRA2,USP36,PPP3CC,PDCD5,RHOU,MMP9,RNF31,PMAIP1,CAMKK2
RAS PATHWAY%PANTHER PATHWAY%P04393	RAS PATHWAY%PANTHER PATHWAY%P04393	0.571685	0.735487	-0.903179	-1	MAPK9,JUN,NRAS,PIK3CB,MAP3K4,MAPK12,STAT1,RPS6KA1,RHOB
NEGATIVE REGULATION OF CELLULAR PROTEIN LOCALIZATION%GOBP%GO:1903828	NEGATIVE REGULATION OF CELLULAR PROTEIN LOCALIZATION%GOBP%GO:1903828	0.572383	0.736143	0.922778	1	FLCN,CHP1,RHOQ,PPFIA1,BAG4,LATS1,TMEM59,SUFU,RAB23,LEPROT,DMTN,ERLEC1,BARD1,DAB2,GBP1
REGULATION OF TUMOR NECROSIS FACTOR-MEDIATED SIGNALING PATHWAY%GOBP%GO:0010803	REGULATION OF TUMOR NECROSIS FACTOR-MEDIATED SIGNALING PATHWAY%GOBP%GO:0010803	0.572477	0.736143	-0.896015	-1	CYLD,TNFRSF1A,TRADD,RBCK1,CCDC3,RNF31,SPHK1
G-CSF%IOB%G-CSF	G-CSF%IOB%G-CSF	0.572779	0.736349	-0.901114	-1	GAB2,STAT5B,PRKCI,STAT1,RPS6KA1,INPP5D,LCK,CDK2,CSF3R,TYK2,CSNK1E,TEC
MODIFICATION BY HOST OF SYMBIONT MORPHOLOGY OR PHYSIOLOGY%GOBP%GO:0051851	MODIFICATION BY HOST OF SYMBIONT MORPHOLOGY OR PHYSIOLOGY%GOBP%GO:0051851	0.573009	0.736458	0.937313	1	ANXA2,PTX3,CAV2,CCL3,TBC1D20,RAB9A,ZBED1,SFTPD
NEGATIVE REGULATION OF DNA REPLICATION%GOBP%GO:0008156	NEGATIVE REGULATION OF DNA REPLICATION%GOBP%GO:0008156	0.573146	0.736458	0.916649	1	S100A11,ZNF830,SLFN11
INOSITOL PHOSPHATE METABOLISM%REACTOME%R-HSA-1483249.3	INOSITOL PHOSPHATE METABOLISM%REACTOME%R-HSA-1483249.3	0.575053	0.738362	0.932724	1	IP6K1,PLCD3,CALM1,MTMR9,OCRL,IP6K2,PLD4,IMPA1,PLCD1,ITPKA,ITPK1
REGULATION OF MUSCLE TISSUE DEVELOPMENT%GOBP%GO:1901861	REGULATION OF MUSCLE TISSUE DEVELOPMENT%GOBP%GO:1901861	0.575	0.738362	0.932901	1	SMAD4,VGLL4,ARNTL,MTPN,TGFBR1,GPC1,EFNB2,NOTCH1
REGULATION OF STRIATED MUSCLE TISSUE DEVELOPMENT%GOBP%GO:0016202	REGULATION OF STRIATED MUSCLE TISSUE DEVELOPMENT%GOBP%GO:0016202	0.575	0.738362	0.932901	1	SMAD4,VGLL4,ARNTL,MTPN,TGFBR1,GPC1,EFNB2,NOTCH1
POSITIVE REGULATION OF LAMELLIPODIUM ASSEMBLY%GOBP%GO:0010592	POSITIVE REGULATION OF LAMELLIPODIUM ASSEMBLY%GOBP%GO:0010592	0.575453	0.738694	0.909852	1	CDC42,RAC1,WASF2,ACTR2,ARPC2,BRK1,AUTS2
CELLULAR RESPONSE TO XENOBIOTIC STIMULUS%GOBP%GO:0071466	CELLULAR RESPONSE TO XENOBIOTIC STIMULUS%GOBP%GO:0071466	0.576208	0.739155	-0.907695	-1	GSTO1,STAT5B,SULT1B1,CES2,PPP1R9B,SULT1A1
MAPK CASCADE%WIKIPATHWAYS_20201210%WP422%HOMO SAPIENS	MAPK CASCADE%WIKIPATHWAYS_20201210%WP422%HOMO SAPIENS	0.576065	0.739155	0.92115	1	RRAS,SOS2,MAPK1,MAP2K3,LAMTOR3,MAPK14,MAP3K2,MAPK3,BRAF,RAF1
MRNA MODIFICATION%GOBP%GO:0016556	MRNA MODIFICATION%GOBP%GO:0016556	0.576238	0.739155	-0.867846	-1	TRMT61A,PUS1,NSUN2,DKC1,ZC3H13,CMTR1
MICROTUBULE ORGANIZING CENTER ORGANIZATION%GOBP%GO:0031023	MICROTUBULE ORGANIZING CENTER ORGANIZATION%GOBP%GO:0031023	0.576854	0.739763	-0.919737	-1	SDCCAG8,CHORDC1,HAUS7,CCDC78,CCDC61,CHD3,ROCK2,OFD1,CEP44,PARD6G,CEP63,SLC16A1,CDK5RAP2,ODF2,DCTN1,CDK2,CROCC
ATP METABOLIC PROCESS%GOBP%GO:0046034	ATP METABOLIC PROCESS%GOBP%GO:0046034	0.577181	0.739889	-0.924237	-1	HK2,NDUFB5,LDHA,HK1,TAZ,COA6,HSPA8,TGFB1,TPI1,CYC1,GAPDH,NDUFV2,PKM,NADK,PFKL,NDUFV3,PFKM,ENO1,ENO3,ALDOA,MT-ND6
IONOTROPIC GLUTAMATE RECEPTOR PATHWAY%PANTHER PATHWAY%P00037	IONOTROPIC GLUTAMATE RECEPTOR PATHWAY%PANTHER PATHWAY%P00037	0.577236	0.739889	-0.889869	-1	GRIK5,VAMP2,SHANK1,SHANK3
RELEASE OF SEQUESTERED CALCIUM ION INTO CYTOSOL%GOBP%GO:0051209	RELEASE OF SEQUESTERED CALCIUM ION INTO CYTOSOL%GOBP%GO:0051209	0.578629	0.741493	0.923599	1	CCR7,CCL3
MITOCHONDRIAL BIOGENESIS%REACTOME%R-HSA-1592230.2	MITOCHONDRIAL BIOGENESIS%REACTOME%R-HSA-1592230.2	0.578829	0.741567	0.926472	1	ALAS1,HELZ2,ATF2,CALM1,TMEM11,PRKAB1,CRTC2,MAPK14,TGS1,ACSS2,MT-ATP6
EGF RECEPTOR (ERBB1) SIGNALING PATHWAY%PATHWAY INTERACTION DATABASE NCI-NATURE CURATED DATA%EGF RECEPTOR (ERBB1) SIGNALING PATHWAY	EGF RECEPTOR (ERBB1) SIGNALING PATHWAY%PATHWAY INTERACTION DATABASE NCI-NATURE CURATED DATA%EGF RECEPTOR (ERBB1) SIGNALING PATHWAY	0.579268	0.741782	0.921863	1	NCK1,GAB1,SRC,MAPK1,PIP5K1C,GNAI3,RASA1,MAPK3
PID_FOXO_PATHWAY%MSIGDB_C2%PID_FOXO_PATHWAY	PID_FOXO_PATHWAY%MSIGDB_C2%PID_FOXO_PATHWAY	0.579281	0.741782	0.932242	1	SGK1,CTNNB1,FOXO3,CSNK1D,YWHAZ,SKP2,CSNK1A1,YWHAG,RALA,RALB,FBXO32,EP300,CREBBP,RBL2,YWHAQ,GADD45A,KAT2B,MAPK8
CHONDROCYTE DIFFERENTIATION%GOBP%GO:0002062	CHONDROCYTE DIFFERENTIATION%GOBP%GO:0002062	0.579477	0.74185	0.906274	1	EIF2AK3,CREB3L2,FGFR3,ANXA6,SULF2,TSKU,WNT2B,GPLD1,WNT5B
CENTRAL NERVOUS SYSTEM DEVELOPMENT%GOBP%GO:0007417	CENTRAL NERVOUS SYSTEM DEVELOPMENT%GOBP%GO:0007417	0.58	0.742311	0.961007	1	PEX13,NR4A2,TGFBR2,C3,CDC42,TPPP,PSEN1,RAB18,MTF1,CTNNB1,SYNJ2,CX3CR1,SOX13,FCGR2B,CALM1,BTBD3,ZFHX3,CDH2,BTD,TYROBP,SH3GL1,CLP1,ATP6AP2,MDGA1,ARL13B,BBS4,DDIT4,CEP120,STIL,ATF5,JRKL,CHD8,SKI,PBX3,MPP5,S100B,METTL14,KDM2B,GRN,SRGAP2C
PROTEIN ACTIVATION CASCADE%GOBP%GO:0072376	PROTEIN ACTIVATION CASCADE%GOBP%GO:0072376	0.580122	0.742311	0.911154	1	A2M,TFPI,C3,MFAP4,SERPING1,IGLL1,PRCP,GP1BA
REGULATION OF HEMATOPOIETIC PROGENITOR CELL DIFFERENTIATION%GOBP%GO:1901532	REGULATION OF HEMATOPOIETIC PROGENITOR CELL DIFFERENTIATION%GOBP%GO:1901532	0.580866	0.74308	0.940858	1	FLCN,MYB,FNIP1,ZBTB1,KITLG,PSMD5,GATA2,METTL14,PSMD11,NOTCH1,LDB1,OCIAD1,KMT2A
BIOCARTA_CREB_PATHWAY%MSIGDB_C2%BIOCARTA_CREB_PATHWAY	BIOCARTA_CREB_PATHWAY%MSIGDB_C2%BIOCARTA_CREB_PATHWAY	0.581213	0.743207	0.914314	1	MAPK1,RAC1,RPS6KA5,MAPK14,MAPK3,CREB1,PIK3CA,GRB2
ENDOTHELIAL CELL MIGRATION%GOBP%GO:0043542	ENDOTHELIAL CELL MIGRATION%GOBP%GO:0043542	0.58125	0.743207	0.924848	1	LPXN,LGALS12,NR4A1,CYP1B1,S100A2,RAB13,EFNB2,CORO1B,SOX18,ABL1,GPLD1,MYH9,RHOA,VEGFA,PIK3CA
CALCIUM ION TRANSMEMBRANE IMPORT INTO CYTOSOL%GOBP%GO:0097553	CALCIUM ION TRANSMEMBRANE IMPORT INTO CYTOSOL%GOBP%GO:0097553	0.583004	0.744355	0.913222	1	CCR7,CCL3
HYPOXIC AND OXYGEN HOMEOSTASIS REGULATION OF HIF-1-ALPHA%PATHWAY INTERACTION DATABASE NCI-NATURE CURATED DATA%HYPOXIC AND OXYGEN HOMEOSTASIS REGULATION OF HIF-1-ALPHA	HYPOXIC AND OXYGEN HOMEOSTASIS REGULATION OF HIF-1-ALPHA%PATHWAY INTERACTION DATABASE NCI-NATURE CURATED DATA%HYPOXIC AND OXYGEN HOMEOSTASIS REGULATION OF HIF-1-ALPHA	0.582329	0.744355	-0.879286	-1	EGLN2,VHL,CUL2,HSP90AA1,NAA10
IL6%NETPATH%IL6	IL6%NETPATH%IL6	0.582781	0.744355	0.932618	1	SOCS3,NFKBIA,SGK1,CD40,CBL,IL6R,MAPK1,FOXO3,RAC1
INTERACTION WITH SYMBIONT%GOBP%GO:0051702	INTERACTION WITH SYMBIONT%GOBP%GO:0051702	0.582969	0.744355	0.927165	1	ANXA2,PTX3,CAV2,CCL3,TBC1D20,RAB9A,ZBED1,SFTPD
NCRNA TRANSCRIPTION%GOBP%GO:0098781	NCRNA TRANSCRIPTION%GOBP%GO:0098781	0.582593	0.744355	-0.916305	-1	PHAX,INTS10,INTS3,SNAPC4,TCOF1,POLR2K,GTF3C1,ZC3H8,POU2F2,GTF3A,NIFK,NABP1,POLR1E,NCBP1,POLR2H,POLR2C,INTS6
PEPTIDYL-LYSINE MODIFICATION%GOBP%GO:0018205	PEPTIDYL-LYSINE MODIFICATION%GOBP%GO:0018205	0.582665	0.744355	-0.942219	-1	EHMT2,TAF12,DHPS,KAT2A,WDR5,SETMAR,NUP107,MRGBP,EEF2KMT,RUVBL1,P3H3,SPHK2,DR1,SETD7,LOXL3,CXXC1,EEF1AKMT1,SENP3,NUP50,NUP43,TRIM28,SEH1L,BRPF1,SUPT3H,RUVBL2,PHF14,KAT14,NUP155,P3H4,SMYD3,N6AMT1
BREAST CANCER PATHWAY%WIKIPATHWAYS_20201210%WP4262%HOMO SAPIENS	BREAST CANCER PATHWAY%WIKIPATHWAYS_20201210%WP4262%HOMO SAPIENS	0.583477	0.744776	-0.9142	-1	CCND1,JUN,NRAS,DVL1,E2F2,FLT4
REGULATION OF HEMATOPOIETIC STEM CELL DIFFERENTIATION%GOBP%GO:1902036	REGULATION OF HEMATOPOIETIC STEM CELL DIFFERENTIATION%GOBP%GO:1902036	0.584229	0.745554	-0.899904	-1	CBFB,PSMA8,PSMD10,PSMB8,LMO1,TCF12,PSMB4,PSMB9,PSMA5,PSMA3,PSMC5,OSM,PSMC4,PSMA2,PSMD3
RESPONSE TO AMMONIUM ION%GOBP%GO:0060359	RESPONSE TO AMMONIUM ION%GOBP%GO:0060359	0.584493	0.745708	-0.891969	-1	CASP3,PPP1R9B,ROCK2
NEGATIVE REGULATION OF CHROMOSOME SEPARATION%GOBP%GO:1905819	NEGATIVE REGULATION OF CHROMOSOME SEPARATION%GOBP%GO:1905819	0.58483	0.745956	-0.886939	-1	ZW10,CENPF
ARF6 SIGNALING EVENTS%PATHWAY INTERACTION DATABASE NCI-NATURE CURATED DATA%ARF6 SIGNALING EVENTS	ARF6 SIGNALING EVENTS%PATHWAY INTERACTION DATABASE NCI-NATURE CURATED DATA%ARF6 SIGNALING EVENTS	0.585366	0.74631	0.919788	1	ADRB2,NCK1,FBXO8,SRC,IPCEF1
AXIS SPECIFICATION%GOBP%GO:0009798	AXIS SPECIFICATION%GOBP%GO:0009798	0.586139	0.74631	-0.867673	-1	MDFI,PLD6,BCOR,MESP1
CARGO LOADING INTO VESICLE%GOBP%GO:0035459	CARGO LOADING INTO VESICLE%GOBP%GO:0035459	0.586694	0.74631	0.915461	1	SEC24B,TBC1D20,TMED10,RAB1A,SEC23A,PICALM,TMED2
MUSCARINIC ACETYLCHOLINE RECEPTOR 2 AND 4 SIGNALING PATHWAY%PANTHER PATHWAY%P00043	MUSCARINIC ACETYLCHOLINE RECEPTOR 2 AND 4 SIGNALING PATHWAY%PANTHER PATHWAY%P00043	0.585417	0.74631	0.92194	1	VAMP3,STX3,GNB5,GNG7,SLC6A8,GNG5,GNG2,GNAI3,GNAI2
NEGATIVE REGULATION OF MUSCLE CELL DIFFERENTIATION%GOBP%GO:0051148	NEGATIVE REGULATION OF MUSCLE CELL DIFFERENTIATION%GOBP%GO:0051148	0.586139	0.74631	-0.87155	-1	BHLHE41,XBP1
NICOTINAMIDE SALVAGING%REACTOME DATABASE ID RELEASE 75%197264	NICOTINAMIDE SALVAGING%REACTOME DATABASE ID RELEASE 75%197264	0.586275	0.74631	0.903612	1	NUDT12,PARP4,PTGS2
PINK1-PRKN MEDIATED MITOPHAGY%REACTOME%R-HSA-5205685.3	PINK1-PRKN MEDIATED MITOPHAGY%REACTOME%R-HSA-5205685.3	0.586694	0.74631	0.914711	1	SQSTM1,MTERF3,MFN1
POSITIVE REGULATION OF ORGANELLE ORGANIZATION%GOBP%GO:0010638	POSITIVE REGULATION OF ORGANELLE ORGANIZATION%GOBP%GO:0010638	0.586801	0.74631	-0.95321	-1	HK2,TADA2B,HNRNPD,SNCA,FMR1,PPM1F,CARMIL2,PRKCQ,LCP1,TCP1,IQGAP2,WDR5,BCL2,EVL,HNRNPU,BIN1,PLD6,CCT4,ITGB1BP1,PIP4K2A,MAP3K4,MICALL2,SPHK2,HTRA2,KATNB1,USP36,ARRB1,TAPT1,ROCK2,TGFB3,PPP3CC,MAPKAPK5,PDCD5,KCTD17,ABI2,AKAP9,CCT2,RHOU,MMP9,RNF31,TRIM28,PMAIP1,GNL3,DNMT3B,CAMKK2,ACD,DDX11,WASF1,CCT7,CCT6A,DDHD1,GTF2H2,SYNPO,PIH1D1,PRKD2,RUVBL2,CDK5RAP2,FES,ANAPC7,NPM2,NAF1,ATR,NES,RPS6KA4,BAK1,C6orf89
PRION DISEASE PATHWAY%WIKIPATHWAYS_20201210%WP3995%HOMO SAPIENS	PRION DISEASE PATHWAY%WIKIPATHWAYS_20201210%WP3995%HOMO SAPIENS	0.586481	0.74631	-0.891358	-1	BCL2,CASP3,BATF,RXRA,POU2F2
REGULATION OF GLYCOPROTEIN BIOSYNTHETIC PROCESS%GOBP%GO:0010559	REGULATION OF GLYCOPROTEIN BIOSYNTHETIC PROCESS%GOBP%GO:0010559	0.586826	0.74631	-0.884016	-1	SOAT1,FKTN
RESPONSE TO ESTRADIOL%GOBP%GO:0032355	RESPONSE TO ESTRADIOL%GOBP%GO:0032355	0.586694	0.74631	0.913826	1	ANXA1,CTNNB1,FAM210B
SENESCENCE-ASSOCIATED SECRETORY PHENOTYPE (SASP)%REACTOME%R-HSA-2559582.2	SENESCENCE-ASSOCIATED SECRETORY PHENOTYPE (SASP)%REACTOME%R-HSA-2559582.2	0.585635	0.74631	-0.89538	-1	EHMT2,JUN,UBC,RPS6KA1,ANAPC2,UBE2S,ANAPC7,ANAPC1,CDC26,CDK2
FAT CELL DIFFERENTIATION%GOBP%GO:0045444	FAT CELL DIFFERENTIATION%GOBP%GO:0045444	0.587002	0.746352	0.918073	1	NR4A2,ZBTB7A,SENP2,NR4A1,BBS4,ATF5
CONNECTIVE TISSUE DEVELOPMENT%GOBP%GO:0061448	CONNECTIVE TISSUE DEVELOPMENT%GOBP%GO:0061448	0.587336	0.746594	0.921833	1	DYRK1B,CHI3L1,EIF2AK3,ARID5B,CREB3L2,FGFR3,ANXA6,SULF2,GHRL
REGULATION OF REPRODUCTIVE PROCESS%GOBP%GO:2000241	REGULATION OF REPRODUCTIVE PROCESS%GOBP%GO:2000241	0.589792	0.749533	-0.891866	-1	CDC25A,RAD1,DHX37,RHBDD1,TRIP13,NPM2,YTHDC2,HYAL3,FBXO43,C1QBP
DETECTION OF ABIOTIC STIMULUS%GOBP%GO:0009582	DETECTION OF ABIOTIC STIMULUS%GOBP%GO:0009582	0.590062	0.749694	0.907456	1	CTNNB1,CDH2,CACNA2D4,GNB1,JUP,UNC119
INTERLEUKIN-7 SIGNALING%REACTOME%R-HSA-1266695.8	INTERLEUKIN-7 SIGNALING%REACTOME%R-HSA-1266695.8	0.590726	0.750354	0.912393	1	CRLF2,CISH,SOCS1,IL7R
CELLULAR RESPONSE TO GROWTH FACTOR STIMULUS%GOBP%GO:0071363	CELLULAR RESPONSE TO GROWTH FACTOR STIMULUS%GOBP%GO:0071363	0.592	0.750812	-0.942379	-1	ITGB1,NLK,LIMS1,STAT5B,JUN,HGF,NRROS,ZPR1,CLDN5,NGFR,AMH,ITGB1BP1,CASP3,HTRA2,MEGF8,FLT4,TGFB3,TGFBR3L,POLR2K,UBC,KIF16B,PDCD5,NUS1,ZFYVE27,KLF4,ENG,EID2,SPHK1,WASF1,TGFB1
CENTROSOME DUPLICATION%GOBP%GO:0051298	CENTROSOME DUPLICATION%GOBP%GO:0051298	0.592593	0.750812	-0.89546	-1	CHORDC1,ROCK2,OFD1,CEP44,CEP63,CDK5RAP2,CDK2
EMBRYONIC MORPHOGENESIS%GOBP%GO:0048598	EMBRYONIC MORPHOGENESIS%GOBP%GO:0048598	0.59204	0.750812	-0.917725	-1	ITGB1,CHD7,CEP290,DVL1,SCRIB,MEGF8,BBS5,ROCK2,KIF16B,SMO,DLC1,MTHFD1,KLF4,ENG,COL7A1,MMP9,TGFB1,PAX8,TSC2,HDAC2,ROCK1,MBNL1
ENDOSOMAL SORTING COMPLEX REQUIRED FOR TRANSPORT (ESCRT)%REACTOME DATABASE ID RELEASE 75%917729	ENDOSOMAL SORTING COMPLEX REQUIRED FOR TRANSPORT (ESCRT)%REACTOME DATABASE ID RELEASE 75%917729	0.592292	0.750812	0.904382	1	CHMP3,VPS37A,CHMP2B,STAM,STAM2,CHMP7,CHMP4B,CHMP5,UBAP1
IL-7%NETPATH%IL-7	IL-7%NETPATH%IL-7	0.592814	0.750812	-0.881788	-1	STAT5B,STAT1,JAK3
ISG15 ANTIVIRAL MECHANISM%REACTOME%R-HSA-1169408.2	ISG15 ANTIVIRAL MECHANISM%REACTOME%R-HSA-1169408.2	0.59132	0.750812	-0.897579	-1	EIF4A1,NUP107,KPNB1,UBE2L6,STAT1,UBC,EIF4G1,NUP50,NUP43,EIF4A2
JAK-STAT CASCADE%GOBP%GO:0007259	JAK-STAT CASCADE%GOBP%GO:0007259	0.59252	0.750812	0.904577	1	IFNAR2,CCR2,PIAS1,SOCS6,STAT4,LYN,CTR9,JAK2,IFNAR1
POSITIVE REGULATION OF REACTIVE OXYGEN SPECIES BIOSYNTHETIC PROCESS%GOBP%GO:1903428	POSITIVE REGULATION OF REACTIVE OXYGEN SPECIES BIOSYNTHETIC PROCESS%GOBP%GO:1903428	0.592157	0.750812	-0.88953	-1	ADGRB1
REGULATION OF CELLULAR KETONE METABOLIC PROCESS%GOBP%GO:0010565	REGULATION OF CELLULAR KETONE METABOLIC PROCESS%GOBP%GO:0010565	0.591525	0.750812	-0.914982	-1	OAZ1,ERLIN1,AZIN1,TYSND1,PSMA8,NR1D1,PSMD10,MID1IP1,PSMB8,IRS2,CLCN2,PSMB4,PSMB9,ODC1,PSMA5,TRIB3,PSMA3,PSMC5,WDTC1,PIBF1,ACADVL,PSMC4,NCOR2,PSMA2,PSMD3
STAT CASCADE%GOBP%GO:0097696	STAT CASCADE%GOBP%GO:0097696	0.59252	0.750812	0.904577	1	IFNAR2,CCR2,PIAS1,SOCS6,STAT4,LYN,CTR9,JAK2,IFNAR1
THROMBIN SIGNALLING THROUGH PROTEINASE ACTIVATED RECEPTORS (PARS)%REACTOME%R-HSA-456926.1	THROMBIN SIGNALLING THROUGH PROTEINASE ACTIVATED RECEPTORS (PARS)%REACTOME%R-HSA-456926.1	0.592814	0.750812	-0.879727	-1	GNB4,GNB3,F2R,ARRB1
VPU MEDIATED DEGRADATION OF CD4%REACTOME DATABASE ID RELEASE 75%180534	VPU MEDIATED DEGRADATION OF CD4%REACTOME DATABASE ID RELEASE 75%180534	0.592661	0.750812	-0.886777	-1	PSMA8,UBC,PSMD10,PSMB8,PSMB4,PSMB9,PSMA5,PSMA3,PSMC5,PSMC4,PSMA2,PSMD3
BILE ACID METABOLIC PROCESS%GOBP%GO:0008206	BILE ACID METABOLIC PROCESS%GOBP%GO:0008206	0.594758	0.751761	0.904293	1	HSD17B10,OSBPL2
MODULATION BY HOST OF VIRAL PROCESS%GOBP%GO:0044788	MODULATION BY HOST OF VIRAL PROCESS%GOBP%GO:0044788	0.594862	0.751761	-0.864392	-1	FMR1,NUCKS1,YTHDC2,PHB,ZNF502
MRNA POLYADENYLATION%GOBP%GO:0006378	MRNA POLYADENYLATION%GOBP%GO:0006378	0.594758	0.751761	-0.883035	-1	CPSF1,PCF11,CPSF3,SYMPK,MTPAP,PNPT1,AHCYL1
POSITIVE REGULATION OF PROTEIN INSERTION INTO MITOCHONDRIAL MEMBRANE INVOLVED IN APOPTOTIC SIGNALING PATHWAY%GOBP%GO:1900740	POSITIVE REGULATION OF PROTEIN INSERTION INTO MITOCHONDRIAL MEMBRANE INVOLVED IN APOPTOTIC SIGNALING PATHWAY%GOBP%GO:1900740	0.594862	0.751761	0.903439	1	PPP1R13B,YWHAZ,TP53BP2,E2F1,CASP8,YWHAG,TFDP2,YWHAE,BID,TFDP1,PPP3R1,YWHAH,YWHAQ,TP73,MAPK8,YWHAB
REGULATION OF CARDIAC MUSCLE CELL ACTION POTENTIAL%GOBP%GO:0098901	REGULATION OF CARDIAC MUSCLE CELL ACTION POTENTIAL%GOBP%GO:0098901	0.594758	0.751761	0.905426	1	KCNE3,CALM1,CAV1
REGULATION OF PROTEIN INSERTION INTO MITOCHONDRIAL MEMBRANE INVOLVED IN APOPTOTIC SIGNALING PATHWAY%GOBP%GO:1900739	REGULATION OF PROTEIN INSERTION INTO MITOCHONDRIAL MEMBRANE INVOLVED IN APOPTOTIC SIGNALING PATHWAY%GOBP%GO:1900739	0.594862	0.751761	0.903439	1	PPP1R13B,YWHAZ,TP53BP2,E2F1,CASP8,YWHAG,TFDP2,YWHAE,BID,TFDP1,PPP3R1,YWHAH,YWHAQ,TP73,MAPK8,YWHAB
REGULATION OF SYNAPTIC VESICLE EXOCYTOSIS%GOBP%GO:2000300	REGULATION OF SYNAPTIC VESICLE EXOCYTOSIS%GOBP%GO:2000300	0.593939	0.751761	0.898229	1	RAB5A,RAP1B,SLC4A8,SNAPIN,RIMS3,RAP1A,VPS18,RAB3GAP1
RNA POLYADENYLATION%GOBP%GO:0043631	RNA POLYADENYLATION%GOBP%GO:0043631	0.594758	0.751761	-0.883035	-1	CPSF1,PCF11,CPSF3,SYMPK,MTPAP,PNPT1,AHCYL1
TISSUE MIGRATION%GOBP%GO:0090130	TISSUE MIGRATION%GOBP%GO:0090130	0.594771	0.751761	0.931936	1	LPXN,LGALS12,NR4A1,ARSB,CYP1B1,KANK2,S100A2,RAB13,EFNB2,ANLN,CORO1B,SOX18,ABL1,NANOS1,GPLD1,MYH9,RHOA,TESK1,VEGFA,PIK3CA
REGULATION OF CELLULAR PH%GOBP%GO:0030641	REGULATION OF CELLULAR PH%GOBP%GO:0030641	0.595238	0.751872	0.928456	1	CHP1,ATP6V1A,ATP6V1D,ATP6V0D1,ATP6AP2,ATP6V1G1,SLC4A8,SLC9B1,GRN,LACC1,RAB20,ATP6V1C1,ATP6V1C2
REGULATION OF VASCULAR ENDOTHELIAL GROWTH FACTOR PRODUCTION%GOBP%GO:0010574	REGULATION OF VASCULAR ENDOTHELIAL GROWTH FACTOR PRODUCTION%GOBP%GO:0010574	0.595238	0.751872	0.907987	1	C3,EIF2AK3,CCR2,CYP1B1,PTGS2,SULF2,IL6ST
HIV-1 NEF: NEGATIVE EFFECTOR OF FAS AND TNF-ALPHA%PATHWAY INTERACTION DATABASE NCI-NATURE CURATED DATA%HIV-1 NEF: NEGATIVE EFFECTOR OF FAS AND TNF-ALPHA	HIV-1 NEF: NEGATIVE EFFECTOR OF FAS AND TNF-ALPHA%PATHWAY INTERACTION DATABASE NCI-NATURE CURATED DATA%HIV-1 NEF: NEGATIVE EFFECTOR OF FAS AND TNF-ALPHA	0.595528	0.752042	0.906035	1	RIPK1,FADD,BAG4,BIRC3,FAS,MAP2K7,CASP8,APAF1,BID,TRAF1,CASP9,CASP7,CRADD
POSITIVE REGULATION OF ADHERENS JUNCTION ORGANIZATION%GOBP%GO:1903393	POSITIVE REGULATION OF ADHERENS JUNCTION ORGANIZATION%GOBP%GO:1903393	0.595661	0.752042	-0.868995	-1	PPM1F,LIMS1
NICOTINIC ACETYLCHOLINE RECEPTOR SIGNALING PATHWAY%PANTHER PATHWAY%P00044	NICOTINIC ACETYLCHOLINE RECEPTOR SIGNALING PATHWAY%PANTHER PATHWAY%P00044	0.596603	0.753049	0.912614	1	MYO1C,VAMP3,STX3,PLEKHH3,CHRNB1,SLC6A8
PI3 KINASE PATHWAY%PANTHER PATHWAY%P00048	PI3 KINASE PATHWAY%PANTHER PATHWAY%P00048	0.596929	0.753163	-0.883876	-1	GNB4,GNB3,NRAS,PIK3CB
REGULATION OF PH%GOBP%GO:0006885	REGULATION OF PH%GOBP%GO:0006885	0.596983	0.753163	0.92697	1	CHP1,ATP6V1A,ATP6V1D,ATP6V0D1,ATP6AP2,ATP6V1G1,SLC4A8,SLC9B1,GRN,LACC1,RAB20,ATP6V1C1,ATP6V1C2
EMBRYONIC APPENDAGE MORPHOGENESIS%GOBP%GO:0035113	EMBRYONIC APPENDAGE MORPHOGENESIS%GOBP%GO:0035113	0.597586	0.753377	0.89703	1	CTNNB1,RARG,SKI
EMBRYONIC LIMB MORPHOGENESIS%GOBP%GO:0030326	EMBRYONIC LIMB MORPHOGENESIS%GOBP%GO:0030326	0.597586	0.753377	0.89703	1	CTNNB1,RARG,SKI
STEROID HORMONE MEDIATED SIGNALING PATHWAY%GOBP%GO:0043401	STEROID HORMONE MEDIATED SIGNALING PATHWAY%GOBP%GO:0043401	0.59751	0.753377	0.923255	1	KDM3A,AR,PLPP1,SRC,RBFOX2
CONSTITUTIVE SIGNALING BY ABERRANT PI3K IN CANCER%REACTOME%R-HSA-2219530.1	CONSTITUTIVE SIGNALING BY ABERRANT PI3K IN CANCER%REACTOME%R-HSA-2219530.1	0.598441	0.754166	-0.889562	-1	GAB2,HGF,PIK3CB,IRS2,LCK
E3 UBIQUITIN LIGASES UBIQUITINATE TARGET PROTEINS%REACTOME%R-HSA-8866654.3	E3 UBIQUITIN LIGASES UBIQUITINATE TARGET PROTEINS%REACTOME%R-HSA-8866654.3	0.598726	0.754166	0.912269	1	PEX13,BCL10,RNF144A,PEX12,WAC,CTR9,UBE2E1,UBE2A,UBE2B,UBE2D1,HLA-B
SULFUR COMPOUND TRANSPORT%GOBP%GO:0072348	SULFUR COMPOUND TRANSPORT%GOBP%GO:0072348	0.59879	0.754166	-0.879128	-1	SLC26A2,SLC5A6,ABCC5,SLC25A19,SLC25A11
SUPERPATHWAY OF INOSITOL PHOSPHATE COMPOUNDS%HUMANCYC%PWY-6371	SUPERPATHWAY OF INOSITOL PHOSPHATE COMPOUNDS%HUMANCYC%PWY-6371	0.598513	0.754166	-0.889973	-1	FIG4,PPIP5K2,PLCB2,PLCH1,PIK3CB,PIP4K2A,PLCB3,PIP5KL1
CELLULAR COMPONENT ASSEMBLY INVOLVED IN MORPHOGENESIS%GOBP%GO:0010927	CELLULAR COMPONENT ASSEMBLY INVOLVED IN MORPHOGENESIS%GOBP%GO:0010927	0.599214	0.754518	-0.879552	-1	RFX2,OBSL1,TMOD1,OBSCN,ABCA2,DICER1,TMOD3,PDGFRB
EMBRYONIC HEART TUBE DEVELOPMENT%GOBP%GO:0035050	EMBRYONIC HEART TUBE DEVELOPMENT%GOBP%GO:0035050	0.599593	0.754813	0.909536	1	TGFBR2,ACVR1,CITED2,BBS4,STIL,NOTCH1,DLL1,MICAL2
INTERLEUKIN-11 SIGNALING PATHWAY%WIKIPATHWAYS_20201210%WP2332%HOMO SAPIENS	INTERLEUKIN-11 SIGNALING PATHWAY%WIKIPATHWAYS_20201210%WP2332%HOMO SAPIENS	0.6	0.755142	0.916344	1	SOCS3,SRC,MAPK1,PIAS1,PDPK1,IL6ST,ATF1,MAPK3,RAF1
MELANOSOME LOCALIZATION%GOBP%GO:0032400	MELANOSOME LOCALIZATION%GOBP%GO:0032400	0.60119	0.75615	0.904245	1	RAB11B,BBS4,RAB11A,BLOC1S3,MYO5A,ARL6
MULTI-ORGANISM BEHAVIOR%GOBP%GO:0051705	MULTI-ORGANISM BEHAVIOR%GOBP%GO:0051705	0.601961	0.75615	0.886533	1	PEX13,CX3CR1,DRD4,EIF4EBP2
NEGATIVE REGULATION OF MITOCHONDRION ORGANIZATION%GOBP%GO:0010823	NEGATIVE REGULATION OF MITOCHONDRION ORGANIZATION%GOBP%GO:0010823	0.601923	0.75615	-0.884888	-1	MPV17L,HGF,SLC35F6,OMA1,PSMD10,TSC2
NEURAL NUCLEUS DEVELOPMENT%GOBP%GO:0048857	NEURAL NUCLEUS DEVELOPMENT%GOBP%GO:0048857	0.601961	0.75615	-0.89247	-1	GNB4,RAD1,SUDS3,HSPA5,DYNLL1,CKB
PHOTODYNAMIC THERAPY-INDUCED HIF-1 SURVIVAL SIGNALING%WIKIPATHWAYS_20201210%WP3614%HOMO SAPIENS	PHOTODYNAMIC THERAPY-INDUCED HIF-1 SURVIVAL SIGNALING%WIKIPATHWAYS_20201210%WP3614%HOMO SAPIENS	0.60161	0.75615	0.891162	1	BNIP3L,HIF1AN,SLC2A3,PTGS2
PIGMENT GRANULE LOCALIZATION%GOBP%GO:0051875	PIGMENT GRANULE LOCALIZATION%GOBP%GO:0051875	0.60119	0.75615	0.904245	1	RAB11B,BBS4,RAB11A,BLOC1S3,MYO5A,ARL6
REGULATION OF SMALL MOLECULE METABOLIC PROCESS%GOBP%GO:0062012	REGULATION OF SMALL MOLECULE METABOLIC PROCESS%GOBP%GO:0062012	0.601744	0.75615	0.956534	1	IDI1,ANXA1,FLCN,MVK,NR1H2,PSEN1,CD74,ZBTB7A,DHCR7,PDP2,CDK1,INSR,LDLRAP1,ABCG1,ABCD1,GSTZ1,PSMD5,MIDN,NQO1,HMGCR,PTGS2,HMGCS1,NFYC,FOXA2,SREBF2,CD244,SORBS1,FDFT1,ADIPOR1,CAV1,ADIPOR2,LACC1,FDPS,PPARD,PSMD11,NUP153,SC5D,PPIF,PPP1R3D,FMO5,LSS,ELOVL5,NUP98,ERLIN2,NUP85
SUBSTANTIA NIGRA DEVELOPMENT%GOBP%GO:0021762	SUBSTANTIA NIGRA DEVELOPMENT%GOBP%GO:0021762	0.601961	0.75615	-0.89247	-1	GNB4,RAD1,SUDS3,HSPA5,DYNLL1,CKB
FATTY ACID &BETA;-OXIDATION I%HUMANCYC%FAO-PWY	FATTY ACID &BETA;-OXIDATION I%HUMANCYC%FAO-PWY	0.60241	0.756167	-0.871702	-1	ACSL4,ECI2
NEGATIVE REGULATION OF PROTEIN MATURATION%GOBP%GO:1903318	NEGATIVE REGULATION OF PROTEIN MATURATION%GOBP%GO:1903318	0.602362	0.756167	0.903042	1	A2M,XIAP,BIRC3,TMEM59,THBS1,CD55,SERPING1,CAST,BIRC2,PRNP
NEGATIVE REGULATION OF PROTEIN PROCESSING%GOBP%GO:0010955	NEGATIVE REGULATION OF PROTEIN PROCESSING%GOBP%GO:0010955	0.602362	0.756167	0.903042	1	A2M,XIAP,BIRC3,TMEM59,THBS1,CD55,SERPING1,CAST,BIRC2,PRNP
REGULATION OF INTERLEUKIN-17 PRODUCTION%GOBP%GO:0032660	REGULATION OF INTERLEUKIN-17 PRODUCTION%GOBP%GO:0032660	0.602851	0.756539	-0.876677	-1	PRKCQ,SLC7A5,SPHK1,TGFB1,OSM,IL12A
ABERRANT REGULATION OF MITOTIC CELL CYCLE DUE TO RB1 DEFECTS%REACTOME%R-HSA-9687139.2	ABERRANT REGULATION OF MITOTIC CELL CYCLE DUE TO RB1 DEFECTS%REACTOME%R-HSA-9687139.2	0.604915	0.756942	-0.883941	-1	CCND1,CCND2,E2F2,ANAPC2,UBE2S,ANAPC7,ANAPC1,CDC26,CDK2
CELLULAR AMINO ACID BIOSYNTHETIC PROCESS%GOBP%GO:0008652	CELLULAR AMINO ACID BIOSYNTHETIC PROCESS%GOBP%GO:0008652	0.60452	0.756942	-0.885795	-1	NAT8L,GPT2,PYCR1,GLS,ALDH18A1,MTHFD1,CAD
CELLULAR PROTEIN-CONTAINING COMPLEX LOCALIZATION%GOBP%GO:0034629	CELLULAR PROTEIN-CONTAINING COMPLEX LOCALIZATION%GOBP%GO:0034629	0.604418	0.756942	-0.870266	-1	STXBP6,EXOC3L1,SEH1L,DLG1,MZT1,SMAD7
DISEASES OF MITOTIC CELL CYCLE%REACTOME%R-HSA-9675126.2	DISEASES OF MITOTIC CELL CYCLE%REACTOME%R-HSA-9675126.2	0.604607	0.756942	-0.880236	-1	CCND1,CCND2,E2F2,ANAPC2,UBE2S,ANAPC7,ANAPC1,CDC26,CDK2
GLYCOSAMINOGLYCAN METABOLIC PROCESS%GOBP%GO:0030203	GLYCOSAMINOGLYCAN METABOLIC PROCESS%GOBP%GO:0030203	0.604651	0.756942	-0.898713	-1	B4GAT1,ANGPT1,NDST1,ST3GAL4,CHST11,B3GNT2,CLN6,B3GNT7,B3GALT6,TGFB1,ABCC5,HPSE,CSPG5,HYAL3
GLYCOSYL COMPOUND CATABOLIC PROCESS%GOBP%GO:1901658	GLYCOSYL COMPOUND CATABOLIC PROCESS%GOBP%GO:1901658	0.604462	0.756942	0.898716	1	ADA,ABHD10,APOBEC3C,ENPP4,FUCA1
INTRACELLULAR TRAFFICKING PROTEINS INVOLVED IN CMT NEUROPATHY%WIKIPATHWAYS_20201210%WP4856%HOMO SAPIENS	INTRACELLULAR TRAFFICKING PROTEINS INVOLVED IN CMT NEUROPATHY%WIKIPATHWAYS_20201210%WP4856%HOMO SAPIENS	0.604888	0.756942	-0.875238	-1	FIG4,RAB4A,MTMR2,MPZ,LRSAM1,KIF1B
NEGATIVE REGULATION OF ACTIN FILAMENT DEPOLYMERIZATION%GOBP%GO:0030835	NEGATIVE REGULATION OF ACTIN FILAMENT DEPOLYMERIZATION%GOBP%GO:0030835	0.604839	0.756942	0.898227	1	TWF1,CAPZA1,CAPZB,ADD3,CAPG,SVIL,PIK3CA,CAPZA2
NUCLEOTIDE-EXCISION REPAIR, DNA DAMAGE RECOGNITION%GOBP%GO:0000715	NUCLEOTIDE-EXCISION REPAIR, DNA DAMAGE RECOGNITION%GOBP%GO:0000715	0.604839	0.756942	-0.874591	-1	COPS8,UBC,COPS6,CUL4A
PHAGOSOME MATURATION%GOBP%GO:0090382	PHAGOSOME MATURATION%GOBP%GO:0090382	0.603734	0.756942	0.917507	1	ATP6V1A,ATP6V1D,ATP6V0D1,ATP6V1G1,RAB14,RAB20,ATP6V1C1,ATP6V1C2,RAB31
POSITIVE REGULATION OF MITOTIC CELL CYCLE PHASE TRANSITION%GOBP%GO:1901992	POSITIVE REGULATION OF MITOTIC CELL CYCLE PHASE TRANSITION%GOBP%GO:1901992	0.60367	0.756942	-0.892818	-1	CCND1,CDC25A,CCND2
REGULATION OF NUCLEOTIDE METABOLIC PROCESS%GOBP%GO:0006140	REGULATION OF NUCLEOTIDE METABOLIC PROCESS%GOBP%GO:0006140	0.604265	0.756942	0.945732	1	FLCN,PSEN1,ZBTB7A,PDP2,CDK1,INSR,ABCD1,GSTZ1
CELL REDOX HOMEOSTASIS%GOBP%GO:0045454	CELL REDOX HOMEOSTASIS%GOBP%GO:0045454	0.605691	0.757732	0.903403	1	NCF1,NCF2,NFE2L2,HVCN1,NQO1,KRIT1,ERP44,CYBB
EAR DEVELOPMENT%GOBP%GO:0043583	EAR DEVELOPMENT%GOBP%GO:0043583	0.606855	0.758459	-0.873089	-1	CHD7,CEP290
MODULATION BY HOST OF SYMBIONT TRANSCRIPTION%GOBP%GO:0052472	MODULATION BY HOST OF SYMBIONT TRANSCRIPTION%GOBP%GO:0052472	0.606786	0.758459	-0.873254	-1	JUN,NUCKS1,RRP1B,CTDP1,TFAP4,SMARCB1,ZNF639,PSMC3
MODULATION BY HOST OF VIRAL TRANSCRIPTION%GOBP%GO:0043921	MODULATION BY HOST OF VIRAL TRANSCRIPTION%GOBP%GO:0043921	0.606786	0.758459	-0.873254	-1	JUN,NUCKS1,RRP1B,CTDP1,TFAP4,SMARCB1,ZNF639,PSMC3
MODULATION OF TRANSCRIPTION IN OTHER ORGANISM INVOLVED IN SYMBIOTIC INTERACTION%GOBP%GO:0052312	MODULATION OF TRANSCRIPTION IN OTHER ORGANISM INVOLVED IN SYMBIOTIC INTERACTION%GOBP%GO:0052312	0.606786	0.758459	-0.873254	-1	JUN,NUCKS1,RRP1B,CTDP1,TFAP4,SMARCB1,ZNF639,PSMC3
REGULATION OF DNA REPAIR%GOBP%GO:0006282	REGULATION OF DNA REPAIR%GOBP%GO:0006282	0.607573	0.759175	-0.902918	-1	RPA2,USP1,SETMAR,SMCHD1,XRCC1,WRNIP1,PPP4C,FUS,TRIM28,DDX11,UBE2V2,TP53BP1,BRCC3,KDM1A,SPIRE2,ZCWPW1,KLHL15,PARPBP,SIRT6,PNKP,USP51,TRIP12,BRCA1,PARP3,TMEM161A,SPIDR
TRNA WOBBLE BASE MODIFICATION%GOBP%GO:0002097	TRNA WOBBLE BASE MODIFICATION%GOBP%GO:0002097	0.607724	0.759181	-0.86635	-1	CTU2,TRMU,ADAT2,DPH3
CELL PROJECTION ASSEMBLY%GOBP%GO:0030031	CELL PROJECTION ASSEMBLY%GOBP%GO:0030031	0.60961	0.760686	0.960401	1	SDCBP,DYNLRB1,S1PR2,CDC42,CEP19,CDK1,RHOQ,ATP6V1D,MTSS1,RFX3,ARL3,ATP6V0D1,OCRL,RAP1B,RAC1,VCL,TTC30B,HAUS8,RAP2C,ARL13B,FGD6,DYNC1H1,BBS4,RHOV,RAB23,FNBP1L,RAB11A,ACTR2,DMTN,CSNK1D,TCTN2,ARHGEF7,EMP1,DNAL1,FGD4,RAP1A,EMP3,SRGAP2C,RAB1A,CEP76,GORAB,PAFAH1B1,NOTCH1,PLK4,PIP5K1A,DCTN2,HAUS3,TMEM216,MAPRE1,CETN2,RAP2A,SPATA6,TUBA1A,WDR19,CEP72,YWHAG,CARMIL1,ARMC2,BBOF1,CCDC13,SNAP29,RAP2B,IFT22,CAPG,YWHAE,NEDD1,ARL6,TTBK2,EZR,RILPL2,ARMC9,IFT81,RAPGEF2,EHD1,B9D2,BBS10,TMEM17
EXTRINSIC APOPTOTIC SIGNALING PATHWAY VIA DEATH DOMAIN RECEPTORS%GOBP%GO:0008625	EXTRINSIC APOPTOTIC SIGNALING PATHWAY VIA DEATH DOMAIN RECEPTORS%GOBP%GO:0008625	0.609312	0.760686	-0.876521	-1	TNFRSF1A,BCL2,BAG3,TRADD
FC EPSILON RECEPTOR (FCERI) SIGNALING%REACTOME DATABASE ID RELEASE 75%2454202	FC EPSILON RECEPTOR (FCERI) SIGNALING%REACTOME DATABASE ID RELEASE 75%2454202	0.609797	0.760686	-0.904434	-1	GAB2,MAPK9,PRKCQ,JUN,RASGRP2,NRAS,PIK3CB,LAT2,IGKC,PSMA8,UBC,TAB1,PSMD10,PSMB8,PPP3CB
MRNA DECAY BY 5' TO 3' EXORIBONUCLEASE%REACTOME%R-HSA-430039.1	MRNA DECAY BY 5' TO 3' EXORIBONUCLEASE%REACTOME%R-HSA-430039.1	0.609804	0.760686	0.883215	1	DCP1B,DCP2
REGULATION OF TP53 ACTIVITY THROUGH METHYLATION%REACTOME DATABASE ID RELEASE 75%6804760	REGULATION OF TP53 ACTIVITY THROUGH METHYLATION%REACTOME DATABASE ID RELEASE 75%6804760	0.609467	0.760686	-0.858299	-1	EHMT2,UBC,PRMT5
SPHINGOSINE 1-PHOSPHATE (S1P) PATHWAY%PATHWAY INTERACTION DATABASE NCI-NATURE CURATED DATA%SPHINGOSINE 1-PHOSPHATE (S1P) PATHWAY	SPHINGOSINE 1-PHOSPHATE (S1P) PATHWAY%PATHWAY INTERACTION DATABASE NCI-NATURE CURATED DATA%SPHINGOSINE 1-PHOSPHATE (S1P) PATHWAY	0.609804	0.760686	0.882047	1	S1PR2,GNA12,SGPL1,GNA13,GNAI3,GNAI2
PID_ERBB2_ERBB3_PATHWAY%MSIGDB_C2%PID_ERBB2_ERBB3_PATHWAY	PID_ERBB2_ERBB3_PATHWAY%MSIGDB_C2%PID_ERBB2_ERBB3_PATHWAY	0.609959	0.760697	0.911687	1	CDC42,RNF41,SRC,MAPK1,RAC1
DETECTION OF EXTERNAL STIMULUS%GOBP%GO:0009581	DETECTION OF EXTERNAL STIMULUS%GOBP%GO:0009581	0.610548	0.76125	0.910401	1	CTNNB1,CDH2,CACNA2D4,GNB1,JUP,UNC119
CARTILAGE DEVELOPMENT%GOBP%GO:0051216	CARTILAGE DEVELOPMENT%GOBP%GO:0051216	0.610994	0.761624	0.913461	1	CHI3L1,EIF2AK3,CREB3L2,FGFR3,ANXA6,SULF2,GHRL
VPR-MEDIATED NUCLEAR IMPORT OF PICS%REACTOME DATABASE ID RELEASE 75%180910	VPR-MEDIATED NUCLEAR IMPORT OF PICS%REACTOME DATABASE ID RELEASE 75%180910	0.611765	0.762402	-0.884996	-1	NUP107,NUP50,NUP43,NUP155,PSIP1,NUP210,TPR,BANF1,NUP88,HMGA1
MTORC1-MEDIATED SIGNALLING%REACTOME%R-HSA-166208.3	MTORC1-MEDIATED SIGNALLING%REACTOME%R-HSA-166208.3	0.612205	0.762768	0.891461	1	RRAGC,RRAGD,LAMTOR3,EIF4B
ASYMMETRIC LOCALIZATION OF PCP PROTEINS%REACTOME DATABASE ID RELEASE 75%4608870	ASYMMETRIC LOCALIZATION OF PCP PROTEINS%REACTOME DATABASE ID RELEASE 75%4608870	0.613718	0.762959	-0.895106	-1	SCRIB,PSMA8,UBC,PSMD10,PSMB8,PSMB4,PSMB9,PSMA5,PSMA3,PSMC5,PSMC4,PSMA2,PSMD3
DEGRADATION OF GLI2 BY THE PROTEASOME%REACTOME DATABASE ID RELEASE 75%5610783	DEGRADATION OF GLI2 BY THE PROTEASOME%REACTOME DATABASE ID RELEASE 75%5610783	0.613383	0.762959	-0.883742	-1	PSMA8,UBC,PSMD10,PSMB8,PSMB4,PSMB9,PSMA5,PSMA3,PSMC5,PSMC4,PSMA2,PSMD3
GLI3 IS PROCESSED TO GLI3R BY THE PROTEASOME%REACTOME DATABASE ID RELEASE 75%5610785	GLI3 IS PROCESSED TO GLI3R BY THE PROTEASOME%REACTOME DATABASE ID RELEASE 75%5610785	0.613383	0.762959	-0.883742	-1	PSMA8,UBC,PSMD10,PSMB8,PSMB4,PSMB9,PSMA5,PSMA3,PSMC5,PSMC4,PSMA2,PSMD3
MITOCHONDRIAL RNA PROCESSING%GOBP%GO:0000963	MITOCHONDRIAL RNA PROCESSING%GOBP%GO:0000963	0.613821	0.762959	-0.858209	-1	TRIT1,PUS1,ELAC2,PNPT1,SUPV3L1,TBRG4
PKMTS METHYLATE HISTONE LYSINES%REACTOME%R-HSA-3214841.3	PKMTS METHYLATE HISTONE LYSINES%REACTOME%R-HSA-3214841.3	0.613333	0.762959	-0.879765	-1	EHMT2,WDR5,SETD7,SMYD3,SETD1B,NSD1,ASH2L
POSITIVE REGULATION OF GROWTH%GOBP%GO:0045927	POSITIVE REGULATION OF GROWTH%GOBP%GO:0045927	0.613757	0.762959	-0.903829	-1	PPM1F,BCL2,ZPR1,PIM1,MEGF8,CDKN2AIP,PSMD10,ZFYVE27,RPS6KA1,EXOSC2,EIF4G1,SPHK1,SLC25A33,RPTOR,NCBP1,NEDD4L,N6AMT1,MACF1,MMP14,DDX3X,MEF2C,DDX49
POSITIVE REGULATION OF MITOTIC CELL CYCLE%GOBP%GO:0045931	POSITIVE REGULATION OF MITOTIC CELL CYCLE%GOBP%GO:0045931	0.613527	0.762959	0.938697	1	MDM2,ANXA1,ADAM17,MAD2L1BP,CDK1,INSR,CDC25C,DTL,RDX,KLHL18,SLF1,STOX1,RAB11A,SLF2,BECN1,AURKA,USP22,MTBP
REGULATION OF TRANSLATION IN RESPONSE TO STRESS%GOBP%GO:0043555	REGULATION OF TRANSLATION IN RESPONSE TO STRESS%GOBP%GO:0043555	0.613821	0.762959	-0.857645	-1	PPP1R15A,RPS6KA1,EIF4G1,EIF2S1,RBM4,DNAJC3,DDX3X,IMPACT
RESPONSE TO XENOBIOTIC STIMULUS%GOBP%GO:0009410	RESPONSE TO XENOBIOTIC STIMULUS%GOBP%GO:0009410	0.613309	0.762959	-0.890674	-1	GSTO1,STAT5B,SULT1B1,CES2,PPP1R9B,SULT1A1
SIGNALING EVENTS MEDIATED BY HDAC CLASS III%PATHWAY INTERACTION DATABASE NCI-NATURE CURATED DATA%SIGNALING EVENTS MEDIATED BY HDAC CLASS III	SIGNALING EVENTS MEDIATED BY HDAC CLASS III%PATHWAY INTERACTION DATABASE NCI-NATURE CURATED DATA%SIGNALING EVENTS MEDIATED BY HDAC CLASS III	0.612774	0.762959	-0.85974	-1	HOXA10
CELLULAR COMPONENT MORPHOGENESIS%GOBP%GO:0032989	CELLULAR COMPONENT MORPHOGENESIS%GOBP%GO:0032989	0.614907	0.764126	0.95645	1	GFRA2,VAMP3,SEMA3C,CDC42,TPPP,ULK1,MAPK7,EFNA4,CTTN,SGK1,CTNNB1,SPTA1,PLXNC1,SEMA4B,S100A6,GAS7,BTBD3,LPXN,BAIAP2,GAB1,UNK,SRC,MAPK1,RAC1,IQGAP1,LAMB3,ARL13B,MEF2A,TAOK1,FLRT3,ITGB7,DAG1,RPS6KA5,SSH1,EPHA1,S100B,GPC1,MTM1,EFNB2,ATL1,NPTN,PAFAH1B1,KLF7,NOTCH1,FLRT1,ZDHHC17,FEZ2,EFNA1,CAPZB,SHROOM4,SPINK2,USP33,DOK2,RB1,LMTK2,ITGAV,TSKU,WDR1,ATRN,MAPK3,CSRP1,AUTS2,FRY,MAP1S,PACSIN1,EZR,RILPL2,ARHGEF2,PTPRA,C8orf37,ITGA4,FERMT2
ACTIN FILAMENT ORGANIZATION%GOBP%GO:0007015	ACTIN FILAMENT ORGANIZATION%GOBP%GO:0007015	0.615132	0.764174	-0.911865	-1	ITGB1,SAMD14,CARMIL2,LCP1,IQGAP2,EVL,PAWR,HIP1,TMOD1,MICALL2,MICAL3,PPP1R9B,ARRB1,VILL
GLIAL CELL DEVELOPMENT%GOBP%GO:0021782	GLIAL CELL DEVELOPMENT%GOBP%GO:0021782	0.615238	0.764174	-0.875184	-1	NRROS,EIF2B3,ABCA2,MYRF,EIF2B1,DICER1,CSPG5,EIF2B4,EIF2B2,PARD3,ADGRG6,PICK1,CDK6
BIOCARTA_CERAMIDE_PATHWAY%MSIGDB_C2%BIOCARTA_CERAMIDE_PATHWAY	BIOCARTA_CERAMIDE_PATHWAY%MSIGDB_C2%BIOCARTA_CERAMIDE_PATHWAY	0.615842	0.764377	-0.846631	-1	TNFRSF1A,BCL2,TRADD
NETRIN-UNC5B SIGNALING PATHWAY%WIKIPATHWAYS_20201210%WP4747%HOMO SAPIENS	NETRIN-UNC5B SIGNALING PATHWAY%WIKIPATHWAYS_20201210%WP4747%HOMO SAPIENS	0.615686	0.764377	-0.87276	-1	JUN,CASP3,ROBO4,AGAP2,INPP5D,PPP2R1B,PRKCA,PTPA
PHOSPHATIDYLGLYCEROL METABOLIC PROCESS%GOBP%GO:0046471	PHOSPHATIDYLGLYCEROL METABOLIC PROCESS%GOBP%GO:0046471	0.615842	0.764377	-0.847589	-1	LPCAT1,TAZ,HADHA
PROSTAGLANDIN METABOLIC PROCESS%GOBP%GO:0006693	PROSTAGLANDIN METABOLIC PROCESS%GOBP%GO:0006693	0.616142	0.764385	0.888273	1	CD74,PTGS2,PLA2G4A,PNPLA8,DAGLB,PLAA
PROSTANOID METABOLIC PROCESS%GOBP%GO:0006692	PROSTANOID METABOLIC PROCESS%GOBP%GO:0006692	0.616142	0.764385	0.888273	1	CD74,PTGS2,PLA2G4A,PNPLA8,DAGLB,PLAA
ESTABLISHMENT OF CHROMOSOME LOCALIZATION%GOBP%GO:0051303	ESTABLISHMENT OF CHROMOSOME LOCALIZATION%GOBP%GO:0051303	0.616514	0.764665	-0.885939	-1	ZW10,CENPF,EML3,PINX1,CENPE,KPNB1,NUDC,SEH1L,RRS1,MIS12
GLIAL CELL DIFFERENTIATION%GOBP%GO:0010001	GLIAL CELL DIFFERENTIATION%GOBP%GO:0010001	0.617068	0.76517	0.911985	1	TPPP,PSEN1,SOX13,CDH2,GPR157,SKI,GPC1,METTL14,GRN
CELLULAR SENESCENCE%REACTOME%R-HSA-2559583.4	CELLULAR SENESCENCE%REACTOME%R-HSA-2559583.4	0.617845	0.765406	-0.903018	-1	ETS2,CBX6,EHMT2,MAPK9,JUN,E2F2,CABIN1,UBC,MAPKAPK5,RPS6KA1,ANAPC2,UBE2S,ACD
GLYCEROLIPID CATABOLIC PROCESS%GOBP%GO:0046503	GLYCEROLIPID CATABOLIC PROCESS%GOBP%GO:0046503	0.617647	0.765406	-0.878519	-1	GPCPD1,FAAH,PRDX6,LIPE,FABP5,GDE1,ABHD2,ABHD16A,PNPLA4
REGULATION OF MAST CELL ACTIVATION INVOLVED IN IMMUNE RESPONSE%GOBP%GO:0033006	REGULATION OF MAST CELL ACTIVATION INVOLVED IN IMMUNE RESPONSE%GOBP%GO:0033006	0.617822	0.765406	-0.844129	-1	GAB2,SPHK2,VAMP2
REGULATION OF MAST CELL DEGRANULATION%GOBP%GO:0043304	REGULATION OF MAST CELL DEGRANULATION%GOBP%GO:0043304	0.617822	0.765406	-0.844129	-1	GAB2,SPHK2,VAMP2
ADP SIGNALLING THROUGH P2Y PURINOCEPTOR 1%REACTOME DATABASE ID RELEASE 75%418592	ADP SIGNALLING THROUGH P2Y PURINOCEPTOR 1%REACTOME DATABASE ID RELEASE 75%418592	0.618395	0.765905	0.893042	1	GNB5,GNG7,PLA2G4A,MAPK14,GNG5,GNG2
ACYLGLYCEROL METABOLIC PROCESS%GOBP%GO:0006639	ACYLGLYCEROL METABOLIC PROCESS%GOBP%GO:0006639	0.619137	0.766096	-0.883455	-1	SEL1L,DGKA,FAAH,LIPE,FABP5,DGKE,DGKH,ABHD2,DGAT2,LPIN2,ABHD16A,DGKZ,PNPLA4,SLC27A5,DGKD
AURORA A SIGNALING%PATHWAY INTERACTION DATABASE NCI-NATURE CURATED DATA%AURORA A SIGNALING	AURORA A SIGNALING%PATHWAY INTERACTION DATABASE NCI-NATURE CURATED DATA%AURORA A SIGNALING	0.618861	0.766096	-0.871385	-1	OAZ1
INTERACTIONS OF VPR WITH HOST CELLULAR PROTEINS%REACTOME DATABASE ID RELEASE 75%176033	INTERACTIONS OF VPR WITH HOST CELLULAR PROTEINS%REACTOME DATABASE ID RELEASE 75%176033	0.618774	0.766096	-0.877189	-1	NUP107,NUP50,NUP43,NUP155,PSIP1,SLC25A4,NUP210,TPR,BANF1,NUP88,HMGA1
NEUTRAL LIPID METABOLIC PROCESS%GOBP%GO:0006638	NEUTRAL LIPID METABOLIC PROCESS%GOBP%GO:0006638	0.619137	0.766096	-0.883455	-1	SEL1L,DGKA,FAAH,LIPE,FABP5,DGKE,DGKH,ABHD2,DGAT2,LPIN2,ABHD16A,DGKZ,PNPLA4,SLC27A5,DGKD
CENTRIOLE REPLICATION%GOBP%GO:0007099	CENTRIOLE REPLICATION%GOBP%GO:0007099	0.619802	0.766191	-0.843703	-1	OFD1,CEP44,CEP63,CDK5RAP2,CDK2
NEGATIVE REGULATION OF CELL CYCLE PROCESS%GOBP%GO:0010948	NEGATIVE REGULATION OF CELL CYCLE PROCESS%GOBP%GO:0010948	0.619597	0.766191	0.946946	1	BTG2,CDKN1A,MDM2,CNOT4,TTK,ARID3A,CCNF,MAD2L1BP,CDK1,ZNF830,E2F7,CNOT8,EVI2B,RYBP,CDC25C,DTL,TRIM37,SLFN11,E2F8,PSMD5,EED,TAOK1,ZNF268,KANK2,ZFP36L2,ATF5,RFWD3,CNOT6,ORC1,TNKS,RRM2,FOXN3
PID_AURORA_A_PATHWAY%MSIGDB_C2%PID_AURORA_A_PATHWAY	PID_AURORA_A_PATHWAY%MSIGDB_C2%PID_AURORA_A_PATHWAY	0.619802	0.766191	-0.847157	-1	OAZ1
REGULATION OF REGULATED SECRETORY PATHWAY%GOBP%GO:1903305	REGULATION OF REGULATED SECRETORY PATHWAY%GOBP%GO:1903305	0.619643	0.766191	-0.889393	-1	LAMP1,FMR1,GAB2,SPHK2,VAMP2
NEGATIVE REGULATION OF SEQUESTERING OF CALCIUM ION%GOBP%GO:0051283	NEGATIVE REGULATION OF SEQUESTERING OF CALCIUM ION%GOBP%GO:0051283	0.620202	0.766322	0.887451	1	CCR7,CCL3,ANXA6
POSITIVE REGULATION OF GENE EXPRESSION, EPIGENETIC%GOBP%GO:0045815	POSITIVE REGULATION OF GENE EXPRESSION, EPIGENETIC%GOBP%GO:0045815	0.620172	0.766322	0.909325	1	MYO1C,SERTAD1,CDCA4,TAF1A,SERTAD2,ERCC6,TAF1B,TET1,ATAD2
PHOSPHOLIPID BIOSYNTHETIC PROCESS%GOBP%GO:0008654	PHOSPHOLIPID BIOSYNTHETIC PROCESS%GOBP%GO:0008654	0.620521	0.766358	-0.924255	-1	FADS1,STARD7,FIG4,PIGX,LPCAT1,PLD6,DGKA,PIK3CB,PIP4K2A,MBOAT1,SPHK2,ABHD5,PTDSS2,NUS1,PIGF,ACP6,TAZ,AGPAT5,PIGK
RESOLUTION OF SISTER CHROMATID COHESION%REACTOME%R-HSA-2500257.1	RESOLUTION OF SISTER CHROMATID COHESION%REACTOME%R-HSA-2500257.1	0.620525	0.766358	0.93544	1	DYNC1LI2,CDK1,CENPQ,NSL1,CENPN,CLIP1,PPP2CB,TAOK1,KIF18A,DYNC1H1,RAD21,PPP2R5C,CENPI,CENPK,PAFAH1B1,SPC24,KIF2C,MAPRE1,CENPH,NUP85,NDEL1,WAPL,BUB1B,B9D2,RCC2,PMF1,KIF2A,PPP1CC,PPP2CA,CENPA,SPDL1,SPC25,KNL1
BETA2 ADRENERGIC RECEPTOR SIGNALING PATHWAY%PANTHER PATHWAY%P04378	BETA2 ADRENERGIC RECEPTOR SIGNALING PATHWAY%PANTHER PATHWAY%P04378	0.622222	0.767	0.885176	1	ADRB2,GNB5,GNG7,GNG5,GNG2,GNAS,ADCY7,GNB1
ENDOSOME ORGANIZATION%GOBP%GO:0007032	ENDOSOME ORGANIZATION%GOBP%GO:0007032	0.622172	0.767	0.908849	1	SQSTM1,PI4K2A,IST1,CHMP3,VPS37A,CHMP2B,AKTIP,RAB22A,RAB11A,CHMP1B,STAM,FAM160A2,PLEKHF1,STAM2,VPS18,CHMP7
FANCONI ANEMIA PATHWAY%PATHWAY INTERACTION DATABASE NCI-NATURE CURATED DATA%FANCONI ANEMIA PATHWAY	FANCONI ANEMIA PATHWAY%PATHWAY INTERACTION DATABASE NCI-NATURE CURATED DATA%FANCONI ANEMIA PATHWAY	0.621469	0.767	-0.874097	-1	RPA2,RAD1,USP1,FAAP100,FAN1,XRCC3,ATR
NEURAL CREST CELL DIFFERENTIATION%GOBP%GO:0014033	NEURAL CREST CELL DIFFERENTIATION%GOBP%GO:0014033	0.621569	0.767	-0.873328	-1	NOLC1,TAPT1,TCOF1,SEMA3G,KBTBD8,SEMA4F,FBXL17,SEMA4A,MEF2C
PLATELET ACTIVATION%GOBP%GO:0030168	PLATELET ACTIVATION%GOBP%GO:0030168	0.622061	0.767	-0.896806	-1	ACTG1,UBASH3B,PRKCQ,DGKA,PIK3CB,F2R,ARRB1
PROTEIN LOCALIZATION TO MICROTUBULE CYTOSKELETON%GOBP%GO:0072698	PROTEIN LOCALIZATION TO MICROTUBULE CYTOSKELETON%GOBP%GO:0072698	0.621677	0.767	0.903354	1	CHAMP1,FAM83D,BBS4,STIL,MAPRE2,CSNK1D,DCTN2,MAPRE1,NEDD1
REGULATION OF MITOTIC SPINDLE ASSEMBLY%GOBP%GO:1901673	REGULATION OF MITOTIC SPINDLE ASSEMBLY%GOBP%GO:1901673	0.622222	0.767	0.885835	1	CHMP3,HSPA1B,CHMP2B,CCSAP,CHMP1B,CHMP4B,CEP97,CHMP5
SIGNALING BY FGFR%REACTOME%R-HSA-190236.2	SIGNALING BY FGFR%REACTOME%R-HSA-190236.2	0.621212	0.767	0.907333	1	FGFBP2,GALNT3,GAB1,CBL,MAPK1,PPP2CB,FLRT3,RBFOX2,SPRED2,FLRT1
DISEASES ASSOCIATED WITH GLYCOSYLATION PRECURSOR BIOSYNTHESIS%REACTOME DATABASE ID RELEASE 75%5609975	DISEASES ASSOCIATED WITH GLYCOSYLATION PRECURSOR BIOSYNTHESIS%REACTOME DATABASE ID RELEASE 75%5609975	0.62253	0.767198	-0.855613	-1	GFPT1,NUS1,GALK1,PMM2,MPI
CARDIAC CONDUCTION%GOBP%GO:0061337	CARDIAC CONDUCTION%GOBP%GO:0061337	0.623722	0.767397	0.89978	1	KCNE3,GJC1,MEF2A,CAV1,CACNA2D4,YWHAE,JUP
CD40%IOB%CD40	CD40%IOB%CD40	0.623482	0.767397	-0.866091	-1	MAPK9,JUN,STAT1,JAK3,LCK
DEFECTIVE TPR MAY CONFER SUSCEPTIBILITY TOWARDS THYROID PAPILLARY CARCINOMA (TPC)%REACTOME%R-HSA-5619107.2	DEFECTIVE TPR MAY CONFER SUSCEPTIBILITY TOWARDS THYROID PAPILLARY CARCINOMA (TPC)%REACTOME%R-HSA-5619107.2	0.623529	0.767397	-0.867389	-1	NUP107,NUP50,NUP43,NUP155
HINDBRAIN DEVELOPMENT%GOBP%GO:0030902	HINDBRAIN DEVELOPMENT%GOBP%GO:0030902	0.623742	0.767397	0.883231	1	FCGR2B,CLP1,ARL13B,ATF5,KDM2B,DLL1,TTBK2,KIF14,FOXC1
REGULATION OF ANDROGEN RECEPTOR ACTIVITY%PATHWAY INTERACTION DATABASE NCI-NATURE CURATED DATA%REGULATION OF ANDROGEN RECEPTOR ACTIVITY	REGULATION OF ANDROGEN RECEPTOR ACTIVITY%PATHWAY INTERACTION DATABASE NCI-NATURE CURATED DATA%REGULATION OF ANDROGEN RECEPTOR ACTIVITY	0.623352	0.767397	-0.870456	-1	EHMT2,DNAJA1,JUN
REGULATION OF GLUCOKINASE BY GLUCOKINASE REGULATORY PROTEIN%REACTOME%R-HSA-170822.3	REGULATION OF GLUCOKINASE BY GLUCOKINASE REGULATORY PROTEIN%REACTOME%R-HSA-170822.3	0.623529	0.767397	-0.867389	-1	NUP107,NUP50,NUP43,NUP155
REGULATION OF OSTEOBLAST DIFFERENTIATION%GOBP%GO:0045667	REGULATION OF OSTEOBLAST DIFFERENTIATION%GOBP%GO:0045667	0.623932	0.767397	0.900183	1	ACVR1,CTNNBIP1,IL6R,SUFU,SKI,ATRAID,WWTR1,NOTCH1,ACVR2B,IL6ST,SMAD6
STRIATED MUSCLE CELL DEVELOPMENT%GOBP%GO:0055002	STRIATED MUSCLE CELL DEVELOPMENT%GOBP%GO:0055002	0.624016	0.767397	0.880127	1	MAML1,CAV2,CHRNB1,MEF2A,SKI,WDR1,CSRP1
THE ROLE OF NEF IN HIV-1 REPLICATION AND DISEASE PATHOGENESIS%REACTOME DATABASE ID RELEASE 75%164952	THE ROLE OF NEF IN HIV-1 REPLICATION AND DISEASE PATHOGENESIS%REACTOME DATABASE ID RELEASE 75%164952	0.624016	0.767397	0.881743	1	CD4,RAC1,B2M,AP1G1,AP1S3,AP1S2
MELANOSOME ORGANIZATION%GOBP%GO:0032438	MELANOSOME ORGANIZATION%GOBP%GO:0032438	0.62475	0.767576	0.881817	1	SNAPIN,AP1G1,BLOC1S3,AP3B1,BLOC1S1,HPS4,PIKFYVE,HPS1,BLOC1S2,BLOC1S5
PIGMENT GRANULE ORGANIZATION%GOBP%GO:0048753	PIGMENT GRANULE ORGANIZATION%GOBP%GO:0048753	0.62475	0.767576	0.881817	1	SNAPIN,AP1G1,BLOC1S3,AP3B1,BLOC1S1,HPS4,PIKFYVE,HPS1,BLOC1S2,BLOC1S5
POSITIVE REGULATION OF PROTEIN COMPLEX DISASSEMBLY%GOBP%GO:0043243	POSITIVE REGULATION OF PROTEIN COMPLEX DISASSEMBLY%GOBP%GO:0043243	0.62475	0.767576	-0.844749	-1	CARMIL2,JMJD4,KATNB1
REGULATION OF RESPONSE TO OXIDATIVE STRESS%GOBP%GO:1902882	REGULATION OF RESPONSE TO OXIDATIVE STRESS%GOBP%GO:1902882	0.624454	0.767576	0.901714	1	MAPK7,RIPK1,ABCD1,NFE2L2,TLR6,STOX1,TLR4,NCOA7,LANCL1
REGULATION OF BICELLULAR TIGHT JUNCTION ASSEMBLY%GOBP%GO:2000810	REGULATION OF BICELLULAR TIGHT JUNCTION ASSEMBLY%GOBP%GO:2000810	0.625	0.767701	0.892035	1	MYO1C,F11R
CARDIAC VENTRICLE MORPHOGENESIS%GOBP%GO:0003208	CARDIAC VENTRICLE MORPHOGENESIS%GOBP%GO:0003208	0.625755	0.768085	0.880936	1	TGFBR2,SMAD4,TGFBR1,NOTCH1,FKBP1A
ENDOTHELIN PATHWAYS%WIKIPATHWAYS_20201210%WP2197%HOMO SAPIENS	ENDOTHELIN PATHWAYS%WIKIPATHWAYS_20201210%WP2197%HOMO SAPIENS	0.62549	0.768085	0.871395	1	MAPK1,GNB5,CALCRL,GNAS,RAF1,MYLK
PHOSPHORYLATION OF THE APC C%REACTOME%R-HSA-176412.3	PHOSPHORYLATION OF THE APC C%REACTOME%R-HSA-176412.3	0.625743	0.768085	-0.836889	-1	ANAPC2,UBE2S,ANAPC7,ANAPC1,CDC26
HISTONE H2A ACETYLATION%GOBP%GO:0043968	HISTONE H2A ACETYLATION%GOBP%GO:0043968	0.626506	0.768687	-0.856248	-1	RUVBL1,SPHK2,RUVBL2,MORF4L1
MITOTIC SPINDLE ORGANIZATION%GOBP%GO:0007052	MITOTIC SPINDLE ORGANIZATION%GOBP%GO:0007052	0.626697	0.768687	0.912117	1	TTK,XIAP,STMN1,SPAST,DYNC1H1,STIL,RAB11A,KIF23,TNKS,AURKA,DCTN6,DCTN2,CENPH,RACGAP1,MECP2,SPICE1
POSITIVE REGULATION OF NUCLEAR DIVISION%GOBP%GO:0051785	POSITIVE REGULATION OF NUCLEAR DIVISION%GOBP%GO:0051785	0.626834	0.768687	0.893701	1	MAD2L1BP,INSR,SLF1,SLF2,BECN1,AURKA,RB1
VESICLE TRANSPORT ALONG MICROTUBULE%GOBP%GO:0047496	VESICLE TRANSPORT ALONG MICROTUBULE%GOBP%GO:0047496	0.626556	0.768687	0.903054	1	DYNC1H1,SNAPIN,RAB1A,HTT,PAFAH1B1,BLOC1S3,AP3B1,NDEL1,BICDL1,BLOC1S1
APPENDAGE MORPHOGENESIS%GOBP%GO:0035107	APPENDAGE MORPHOGENESIS%GOBP%GO:0035107	0.627255	0.76884	0.891129	1	CTNNB1,RARG,SKI
LIMB MORPHOGENESIS%GOBP%GO:0035108	LIMB MORPHOGENESIS%GOBP%GO:0035108	0.627255	0.76884	0.891129	1	CTNNB1,RARG,SKI
CALCIUM ION REGULATED EXOCYTOSIS%GOBP%GO:0017156	CALCIUM ION REGULATED EXOCYTOSIS%GOBP%GO:0017156	0.628684	0.770376	-0.870751	-1	SNCA,VAMP2,PPP3CB
REGULATION OF HEART RATE%GOBP%GO:0002027	REGULATION OF HEART RATE%GOBP%GO:0002027	0.628803	0.770376	0.888393	1	KCNE3,CALM1,CAV1,PDE4D,YWHAE,JUP,POPDC2,DSG2,TPM1,ADM
GLYCOGEN METABOLISM%REACTOME%R-HSA-8982491.1	GLYCOGEN METABOLISM%REACTOME%R-HSA-8982491.1	0.629032	0.770476	-0.854479	-1	PHKA1,UBC,PHKB,PYGL,GYS1
NETRIN-1 SIGNALING%REACTOME%R-HSA-373752.2	NETRIN-1 SIGNALING%REACTOME%R-HSA-373752.2	0.629259	0.770572	0.889043	1	CDC42,NCK1,SRC,RAC1,MAPK14
G1 S DNA DAMAGE CHECKPOINTS%REACTOME DATABASE ID RELEASE 75%69615	G1 S DNA DAMAGE CHECKPOINTS%REACTOME DATABASE ID RELEASE 75%69615	0.629712	0.770946	0.906801	1	CDKN1A,MDM2,CCNE2,PSMD5,CCNA1,PSMD11
REGULATION OF PROTEIN DEPHOSPHORYLATION%GOBP%GO:0035304	REGULATION OF PROTEIN DEPHOSPHORYLATION%GOBP%GO:0035304	0.630237	0.771407	-0.885096	-1	PPP6R1,PPP1R15B,CD33,PPP1R2,ROCK2,PPP1R15A,DLC1,TGFB1,SYMPK,ROCK1
POSITIVE REGULATION OF NEUROGENESIS%GOBP%GO:0050769	POSITIVE REGULATION OF NEUROGENESIS%GOBP%GO:0050769	0.630616	0.77169	-0.909999	-1	SNX3,FMR1,PRKCI,BIN1,NGFR,DVL1,OBSL1,ZC4H2,MEGF8,SHANK1,SHANK3,ZFYVE27,ZEB1,CAMK1,SCARF1,PLXND1,PLXNA4,TGFB1,NUMBL,NTRK1,FES,SERPINE2,DICER1,NEDD4L,METRN,KDM1A,KCTD11,MACF1,MEF2C,CLCF1,PLXNA2,CSNK1E,DLG4,FAIM,ZNF335,IMPACT,NSMF,LRP8
ESTABLISHMENT OR MAINTENANCE OF APICAL/BASAL CELL POLARITY%GOBP%GO:0035088	ESTABLISHMENT OR MAINTENANCE OF APICAL/BASAL CELL POLARITY%GOBP%GO:0035088	0.631373	0.772073	-0.861322	-1	SYNJ2BP,PRKCI,SCRIB
ESTABLISHMENT OR MAINTENANCE OF BIPOLAR CELL POLARITY%GOBP%GO:0061245	ESTABLISHMENT OR MAINTENANCE OF BIPOLAR CELL POLARITY%GOBP%GO:0061245	0.631373	0.772073	-0.861322	-1	SYNJ2BP,PRKCI,SCRIB
PROTEIN K11-LINKED UBIQUITINATION%GOBP%GO:0070979	PROTEIN K11-LINKED UBIQUITINATION%GOBP%GO:0070979	0.631373	0.772073	-0.86074	-1	UBE2E3,ANAPC2,UBE2S,ANAPC7,ANAPC1,CDC26
AXON ENSHEATHMENT%GOBP%GO:0008366	AXON ENSHEATHMENT%GOBP%GO:0008366	0.632135	0.772462	0.899818	1	TPPP,ABCD1,SKI,ACSBG1,GPC1,CMTM8,PPARD
ENSHEATHMENT OF NEURONS%GOBP%GO:0007272	ENSHEATHMENT OF NEURONS%GOBP%GO:0007272	0.632135	0.772462	0.899818	1	TPPP,ABCD1,SKI,ACSBG1,GPC1,CMTM8,PPARD
POSITIVE REGULATION OF NERVOUS SYSTEM DEVELOPMENT%GOBP%GO:0051962	POSITIVE REGULATION OF NERVOUS SYSTEM DEVELOPMENT%GOBP%GO:0051962	0.631922	0.772462	-0.918868	-1	SNX3,FMR1,PRKCI,BIN1,NGFR,DVL1,OBSL1,ZC4H2,MEGF8,SHANK1,SHANK3,ZFYVE27,ANAPC2,ZEB1,CAMK1,SCARF1,PLXND1,PLXNA4,TGFB1,NUMBL,MYRF,NTRK1,FES,SERPINE2,ADGRL1,DICER1,NEDD4L,METRN,SEMA4A,KDM1A,KCTD11,MACF1,MEF2C,CLCF1,PLXNA2,PARD3,CSNK1E,DLG4,FAIM,CLSTN1,ZNF335,IMPACT,NSMF,LRP8
NOTCH2 ACTIVATION AND TRANSMISSION OF SIGNAL TO THE NUCLEUS%REACTOME DATABASE ID RELEASE 75%2979096	NOTCH2 ACTIVATION AND TRANSMISSION OF SIGNAL TO THE NUCLEUS%REACTOME DATABASE ID RELEASE 75%2979096	0.633136	0.773503	-0.847584	-1	MIB1,UBC,MIB2
REGULATION OF DNA RECOMBINATION%GOBP%GO:0000018	REGULATION OF DNA RECOMBINATION%GOBP%GO:0000018	0.633394	0.773637	-0.874878	-1	RPA2,SMCHD1,PPP4C,ERCC2,FUS,TNFSF13,TGFB1,MSH3,TP53BP1,KDM1A,ZCWPW1,KLHL15,CLCF1,PARPBP,THOC1,WRN,SIRT6,USP51,SMARCAD1,PARP3,SPIDR
HISTONE H3 ACETYLATION%GOBP%GO:0043966	HISTONE H3 ACETYLATION%GOBP%GO:0043966	0.63447	0.774044	-0.867923	-1	TAF12,KAT2A,WDR5,DR1,BRPF1,SUPT3H,PHF14,KAT14
INTERLEUKIN-3, INTERLEUKIN-5 AND GM-CSF SIGNALING%REACTOME DATABASE ID RELEASE 75%512988	INTERLEUKIN-3, INTERLEUKIN-5 AND GM-CSF SIGNALING%REACTOME DATABASE ID RELEASE 75%512988	0.634249	0.774044	0.898349	1	CRK,CSF2RA,CBL,IL3RA,CSF2RB,CRKL,RAPGEF1,YWHAZ
MICROTUBULE NUCLEATION%GOBP%GO:0007020	MICROTUBULE NUCLEATION%GOBP%GO:0007020	0.634387	0.774044	0.881733	1	TPPP,SLAIN2,TUBGCP3,CSNK1D,NDEL1
REGULATION OF EPITHELIAL CELL DIFFERENTIATION%GOBP%GO:0030856	REGULATION OF EPITHELIAL CELL DIFFERENTIATION%GOBP%GO:0030856	0.634409	0.774044	-0.875908	-1	MAFF,TNFRSF1A,CBFB,CLDN5,STAT1,PROM1,ROCK2,ZEB1,MMP9,PAX8,ROCK1,NME2,MESP1,AQP3
ZYMOGEN ACTIVATION%GOBP%GO:0031638	ZYMOGEN ACTIVATION%GOBP%GO:0031638	0.634387	0.774044	0.880828	1	HP,FADD,TBC1D10A,PLAU,CASP8,NLRC4,ASPH,PRSS12,C1R,RIPK2
REGULATION OF PROTEIN LOCALIZATION TO PLASMA MEMBRANE%GOBP%GO:1903076	REGULATION OF PROTEIN LOCALIZATION TO PLASMA MEMBRANE%GOBP%GO:1903076	0.635135	0.774675	0.892121	1	STX3,SQSTM1,AGR2,AR,RHOQ,PPFIA1,LDLRAP1,PDPK1,TMEM59,ITGA3,AKAP5,SORBS1,DAB2,GBP1,LGALS3,ARHGEF16
EGR2 AND SOX10-MEDIATED INITIATION OF SCHWANN CELL MYELINATION%REACTOME%R-HSA-9619665.2	EGR2 AND SOX10-MEDIATED INITIATION OF SCHWANN CELL MYELINATION%REACTOME%R-HSA-9619665.2	0.635438	0.774863	-0.861995	-1	SCD5,NAB1,HDAC2,NAB2,ADGRG6,MPZ,MBP
GOLGI VESICLE TRANSPORT%GOBP%GO:0048193	GOLGI VESICLE TRANSPORT%GOBP%GO:0048193	0.636637	0.776143	0.94381	1	C16orf70,NRBP1,SORL1,KDELR2,DYNC1LI2,RP2,SEC24B,KLHL20,CNIH4,SPTA1,CEP19,ATL3,OPTN,GOLGA5,DNAJC28,RAB2A,BICD2,GOLPH3L,ARL3,TMED4,TBC1D20,EXOC1,GBF1,ARF5,SPAST,TRAPPC2B,CAPZA1,KIF18A,DYNC1H1,TRAPPC10,COPB1,ERGIC3,ARF4,KIF23,CSNK1D,PPP6C,TMED10,TAPBP,RAB14,RAB13,CD55,RAB1A,ARF3,HTT,RABIF,ERGIC2,VAMP4,SEC23A,AP1G1,DCTN6,WIPI1,DCTN2,CNIH1,KIF2C,CAPZB,RACGAP1,CCDC93,MYO5A,SNX8,RAB1B,GABARAPL2,EXOC8,TMED7,BNIP1,STX5,MPPE1,TBC1D14,GCC2,RAB31,OSBPL5,RAB33B,VAPA
PROTEIN QUALITY CONTROL FOR MISFOLDED OR INCOMPLETELY SYNTHESIZED PROTEINS%GOBP%GO:0006515	PROTEIN QUALITY CONTROL FOR MISFOLDED OR INCOMPLETELY SYNTHESIZED PROTEINS%GOBP%GO:0006515	0.637652	0.776654	-0.849909	-1	OMA1,NGLY1,LONP1,FBXL17,KLHL15,RNF126,CLPP,AUP1,POMT2
REGULATION OF CELL CYCLE CHECKPOINT%GOBP%GO:1901976	REGULATION OF CELL CYCLE CHECKPOINT%GOBP%GO:1901976	0.637255	0.776654	-0.85567	-1	RPA2,DDX39B,XRCC3,CDK5RAP2,THOC1,PCID2,PPP1R10
REGULATION OF COMPLEMENT ACTIVATION%GOBP%GO:0030449	REGULATION OF COMPLEMENT ACTIVATION%GOBP%GO:0030449	0.637652	0.776654	-0.853956	-1	C5,CD46,IGKC,C8G,CR1,PHB
REGULATION OF PROTEIN ACTIVATION CASCADE%GOBP%GO:2000257	REGULATION OF PROTEIN ACTIVATION CASCADE%GOBP%GO:2000257	0.637652	0.776654	-0.853956	-1	C5,CD46,IGKC,C8G,CR1,PHB
AXONOGENESIS%GOBP%GO:0007409	AXONOGENESIS%GOBP%GO:0007409	0.638404	0.777115	0.933939	1	GFRA2,SEMA3C,ULK1,MAPK7,EFNA4,SPTA1,PLXNC1,SEMA4B,S100A6,BAIAP2,GAB1,SRC,MAPK1,RAC1,DAG1,RPS6KA5,EPHA1,S100B,GPC1,EFNB2,ATL1,NPTN,PAFAH1B1,KLF7,NOTCH1,ZDHHC17,FEZ2,EFNA1,USP33,DOK2
REGULATION OF CENTROSOME CYCLE%GOBP%GO:0046605	REGULATION OF CENTROSOME CYCLE%GOBP%GO:0046605	0.638344	0.777115	0.899174	1	CTNNB1,CCNF,CHMP3,CHMP2B,TRIM37,CEP120,STIL,ATF5,CHMP1B,CEP76,AURKA,PLK4,GEN1,SPICE1,CEP85
REGULATION OF MUSCLE ORGAN DEVELOPMENT%GOBP%GO:0048634	REGULATION OF MUSCLE ORGAN DEVELOPMENT%GOBP%GO:0048634	0.638478	0.777115	0.899564	1	SMAD4,VGLL4,ARNTL,MTPN,TGFBR1,GPC1,EFNB2,NOTCH1,TIFAB,DLL1
SYNTHESIS OF ACTIVE UBIQUITIN: ROLES OF E1 AND E2 ENZYMES%REACTOME DATABASE ID RELEASE 75%8866652	SYNTHESIS OF ACTIVE UBIQUITIN: ROLES OF E1 AND E2 ENZYMES%REACTOME DATABASE ID RELEASE 75%8866652	0.639216	0.777832	-0.854485	-1	UBE2E3,UBA6,UBC,UBE2S,UBE2G2
EPITHELIAL TUBE FORMATION%GOBP%GO:0072175	EPITHELIAL TUBE FORMATION%GOBP%GO:0072175	0.639376	0.777846	-0.86658	-1	CEP290,DVL1,SCRIB,DLC1,MTHFD1,TGFB1,PAX8,TSC2
PLASMA LIPOPROTEIN PARTICLE CLEARANCE%GOBP%GO:0034381	PLASMA LIPOPROTEIN PARTICLE CLEARANCE%GOBP%GO:0034381	0.639692	0.778048	-0.861108	-1	SOAT1,AMN,NCEH1,AP2B1,SCARB1
REGULATION OF VOLTAGE-GATED CALCIUM CHANNEL ACTIVITY%GOBP%GO:1901385	REGULATION OF VOLTAGE-GATED CALCIUM CHANNEL ACTIVITY%GOBP%GO:1901385	0.640244	0.778538	-0.842635	-1	FMR1
CELLULAR RESPONSE TO HYPOXIA%GOBP%GO:0071456	CELLULAR RESPONSE TO HYPOXIA%GOBP%GO:0071456	0.640476	0.778639	0.928096	1	MDM2,BNIP3L,HMOX1,HIF1AN,MYC,CITED2,NFE2L2,PSMD5,PTGS2,STOX1
POSITIVE REGULATION OF PROTEIN AUTOPHOSPHORYLATION%GOBP%GO:0031954	POSITIVE REGULATION OF PROTEIN AUTOPHOSPHORYLATION%GOBP%GO:0031954	0.640873	0.778939	0.883324	1	CALM1,RAP2C,RAP2A,VEGFA,TNKS1BP1,PDGFD
NEGATIVE REGULATION OF G PROTEIN-COUPLED RECEPTOR SIGNALING PATHWAY%GOBP%GO:0045744	NEGATIVE REGULATION OF G PROTEIN-COUPLED RECEPTOR SIGNALING PATHWAY%GOBP%GO:0045744	0.641129	0.779069	-0.84185	-1	SNCA,MGRN1,ARRB1,BICD1,GTF2H2,PALM
POSITIVE REGULATION OF PROTEIN LOCALIZATION TO MEMBRANE%GOBP%GO:1905477	POSITIVE REGULATION OF PROTEIN LOCALIZATION TO MEMBRANE%GOBP%GO:1905477	0.642218	0.780211	-0.884362	-1	ITGB1,PRKCI,BCL2,ITGB1BP1,KIF5B,PPP3CC,PDCD5,RANGRF,PMAIP1
ACETYL-COA METABOLIC PROCESS%GOBP%GO:0006084	ACETYL-COA METABOLIC PROCESS%GOBP%GO:0006084	0.643145	0.780235	0.880551	1	MVK,HMGCS1,PPCS,ACACB,NUDT7
ACTIN POLYMERIZATION OR DEPOLYMERIZATION%GOBP%GO:0008154	ACTIN POLYMERIZATION OR DEPOLYMERIZATION%GOBP%GO:0008154	0.64381	0.780235	-0.85579	-1	EVL,MICALL2,MICAL3,VILL,MICAL1,ABI2,WASF1,MSRB2,PSTPIP1,SPIRE2
DRUG METABOLIC PROCESS%GOBP%GO:0017144	DRUG METABOLIC PROCESS%GOBP%GO:0017144	0.643388	0.780235	-0.934268	-1	FADS1,HK2,NDUFB5,SNCA,PM20D2,ACO1,FH,AMN,MAT2A,LDHA,CBR1,CARNMT1,HK1,PYCR1,SULT1B1,BDH1,MDH2,RFK,SLC19A1,ME2,ALDH1B1,TAZ,MTHFD1,SULT1A1,ADAL,CAD,COA6,ADSL,GGT5,QDPR,HSPA8,TGFB1,SDHB,TPI1,SLC5A6,ALDH3A2
INTERLEUKIN-12-MEDIATED SIGNALING PATHWAY%GOBP%GO:0035722	INTERLEUKIN-12-MEDIATED SIGNALING PATHWAY%GOBP%GO:0035722	0.643606	0.780235	0.884851	1	ANXA2,CDC42,PDCD4,RAP1B,CAPZA1
POSITIVE REGULATION OF BLOOD CIRCULATION%GOBP%GO:1903524	POSITIVE REGULATION OF BLOOD CIRCULATION%GOBP%GO:1903524	0.642857	0.780235	0.881609	1	RGS2,CAV1,PDE4D,TPM1,ADM,ATP2A2,KCNQ1
POSITIVE REGULATION OF PROTEIN DEPHOSPHORYLATION%GOBP%GO:0035307	POSITIVE REGULATION OF PROTEIN DEPHOSPHORYLATION%GOBP%GO:0035307	0.64375	0.780235	0.896766	1	CNEP1R1,PPP1R16B,CALM1,SMPD1
REGULATION OF ACTIN FILAMENT-BASED MOVEMENT%GOBP%GO:1903115	REGULATION OF ACTIN FILAMENT-BASED MOVEMENT%GOBP%GO:1903115	0.643564	0.780235	-0.826251	-1	BIN1,MYBPC3,MYLK2,RANGRF,AKAP9,DLG1,SRI
RHOBTB GTPASE CYCLE%REACTOME%R-HSA-9706574.1	RHOBTB GTPASE CYCLE%REACTOME%R-HSA-9706574.1	0.64257	0.780235	-0.847579	-1	ROCK2,VHL,ROCK1,HSP90AA1,CDC37,RAB9B
RNA METHYLATION%GOBP%GO:0001510	RNA METHYLATION%GOBP%GO:0001510	0.643761	0.780235	-0.87877	-1	MRM1,TRMT61A,TRMT1,METTL1,TARBP1,NSUN6,NSUN5P1,FTSJ1,EMG1,NSUN5P2,NSUN2,METTL15,METTL2B,METTL5,MRM3,FTSJ3
VEGF SIGNALING PATHWAY%PANTHER PATHWAY%P00056	VEGF SIGNALING PATHWAY%PANTHER PATHWAY%P00056	0.643123	0.780235	-0.861961	-1	PRKCQ,PRKCI,NRAS,PIK3CB,SPHK2,FLT4,SPHK1,PRKD2,PRR5
WATER-SOLUBLE VITAMIN METABOLIC PROCESS%GOBP%GO:0006767	WATER-SOLUBLE VITAMIN METABOLIC PROCESS%GOBP%GO:0006767	0.643885	0.780235	-0.872423	-1	GSTO1,PM20D2,AMN,RFK,SLC19A1,MTHFD1,SLC5A6,SLC23A2,SLC25A19,PDXP,THTPA,MTHFD2L,MTRR,MCCC1,SLC19A2
PID_EPO_PATHWAY%MSIGDB_C2%PID_EPO_PATHWAY	PID_EPO_PATHWAY%MSIGDB_C2%PID_EPO_PATHWAY	0.644309	0.780568	0.881516	1	SOCS3,CBL,CRKL,MAPK14,RAPGEF1,RAP1A,LYN
POSITIVE REGULATION OF CARBOHYDRATE METABOLIC PROCESS%GOBP%GO:0045913	POSITIVE REGULATION OF CARBOHYDRATE METABOLIC PROCESS%GOBP%GO:0045913	0.644612	0.780754	-0.866354	-1	SNCA,PPP1R3E,IRS2,PMAIP1,DUSP12
MAP2K AND MAPK ACTIVATION%REACTOME DATABASE ID RELEASE 75%5674135	MAP2K AND MAPK ACTIVATION%REACTOME DATABASE ID RELEASE 75%5674135	0.64503	0.780955	0.883204	1	SRC,MAPK1,RAP1B,IQGAP1,VCL,LAMTOR3,RAP1A,MAPK3,BRAF,RAF1
NEGATIVE REGULATION OF I-KAPPAB KINASE/NF-KAPPAB SIGNALING%GOBP%GO:0043124	NEGATIVE REGULATION OF I-KAPPAB KINASE/NF-KAPPAB SIGNALING%GOBP%GO:0043124	0.645228	0.780955	0.888191	1	TNFAIP3,RIPK1,TANK,USP10,PPM1A,CASP8,LILRB4
REGULATION OF ENDOPLASMIC RETICULUM STRESS-INDUCED INTRINSIC APOPTOTIC SIGNALING PATHWAY%GOBP%GO:1902235	REGULATION OF ENDOPLASMIC RETICULUM STRESS-INDUCED INTRINSIC APOPTOTIC SIGNALING PATHWAY%GOBP%GO:1902235	0.645098	0.780955	0.86389	1	EIF2AK3,NCK1,TMBIM6
HISTONE H2A UBIQUITINATION%GOBP%GO:0033522	HISTONE H2A UBIQUITINATION%GOBP%GO:0033522	0.645875	0.781013	0.871164	1	RYBP,TRIM37,DTX3L,DDB2,KDM2B,UBE2B,PCGF3,RNF2,CUL4B
HSF1-DEPENDENT TRANSACTIVATION%REACTOME%R-HSA-3371571.1	HSF1-DEPENDENT TRANSACTIVATION%REACTOME%R-HSA-3371571.1	0.645545	0.781013	-0.82761	-1	FKBP4,HSBP1,HSPA8,RPTOR,HSP90AA1
MULTICELLULAR ORGANISMAL WATER HOMEOSTASIS%GOBP%GO:0050891	MULTICELLULAR ORGANISMAL WATER HOMEOSTASIS%GOBP%GO:0050891	0.645875	0.781013	0.870348	1	UGCG,STMN1,RAB11A,ADCY7,WFS1,TMEM79
NIK-->NONCANONICAL NF-KB SIGNALING%REACTOME%R-HSA-5676590.1	NIK-->NONCANONICAL NF-KB SIGNALING%REACTOME%R-HSA-5676590.1	0.645872	0.781013	-0.867367	-1	PSMA8,UBC,PSMD10,PSMB8,PSMB4,PSMB9,PSMA5,UBE2M,PSMA3,PSMC5,PSMC4,PSMA2,PSMD3
PEROXISOMAL MEMBRANE TRANSPORT%GOBP%GO:0015919	PEROXISOMAL MEMBRANE TRANSPORT%GOBP%GO:0015919	0.646341	0.781033	-0.838437	-1	PEX10,PEX6
PHOTORECEPTOR CELL MAINTENANCE%GOBP%GO:0045494	PHOTORECEPTOR CELL MAINTENANCE%GOBP%GO:0045494	0.646341	0.781033	-0.838784	-1	IQCB1,PROM1,CDH23
REGULATION OF CELL SIZE%GOBP%GO:0008361	REGULATION OF CELL SIZE%GOBP%GO:0008361	0.646259	0.781033	0.902944	1	SEMA3C,CTTN,RARG,SEMA4B,RNF6,LRRC8A,MTPN,RDX,RAC1
HEART CONTRACTION%GOBP%GO:0060047	HEART CONTRACTION%GOBP%GO:0060047	0.647295	0.781823	0.876096	1	KCNE3,GJC1
NEGATIVE REGULATION OF INTRACELLULAR PROTEIN TRANSPORT%GOBP%GO:0090317	NEGATIVE REGULATION OF INTRACELLULAR PROTEIN TRANSPORT%GOBP%GO:0090317	0.647295	0.781823	0.876382	1	CHP1,BAG4,SUFU,RAB23,DMTN,ERLEC1,BARD1
BETA1 INTEGRIN CELL SURFACE INTERACTIONS%PATHWAY INTERACTION DATABASE NCI-NATURE CURATED DATA%BETA1 INTEGRIN CELL SURFACE INTERACTIONS	BETA1 INTEGRIN CELL SURFACE INTERACTIONS%PATHWAY INTERACTION DATABASE NCI-NATURE CURATED DATA%BETA1 INTEGRIN CELL SURFACE INTERACTIONS	0.64751	0.781901	-0.860984	-1	ITGB1,F13A1,LAMB2
PID_RHOA_REG_PATHWAY%MSIGDB_C2%PID_RHOA_REG_PATHWAY	PID_RHOA_REG_PATHWAY%MSIGDB_C2%PID_RHOA_REG_PATHWAY	0.64833	0.782529	-0.848577	-1	DEF6,ARHGEF17,OBSCN,ARHGAP4,ARHGAP9,ARHGEF1
POSITIVE REGULATION OF FAT CELL DIFFERENTIATION%GOBP%GO:0045600	POSITIVE REGULATION OF FAT CELL DIFFERENTIATION%GOBP%GO:0045600	0.648262	0.782529	0.885259	1	CMKLR1,SOX13,WDFY2,PTGS2,PPARD,NAPEPLD,TFE3,CREBL2,ZFP36
BIOCARTA_IGF1MTOR_PATHWAY%MSIGDB_C2%BIOCARTA_IGF1MTOR_PATHWAY	BIOCARTA_IGF1MTOR_PATHWAY%MSIGDB_C2%BIOCARTA_IGF1MTOR_PATHWAY	0.649695	0.783284	-0.851018	-1	EIF2S3,EIF2S1,RPS6KB1
NEGATIVE REGULATION OF ION TRANSMEMBRANE TRANSPORTER ACTIVITY%GOBP%GO:0032413	NEGATIVE REGULATION OF ION TRANSMEMBRANE TRANSPORTER ACTIVITY%GOBP%GO:0032413	0.649123	0.783284	-0.857729	-1	FMR1,GSTO1
OTHER INTERLEUKIN SIGNALING%REACTOME%R-HSA-449836.10	OTHER INTERLEUKIN SIGNALING%REACTOME%R-HSA-449836.10	0.649706	0.783284	0.868092	1	STX3,CD4,IL16,IL10RB
PROGRAMMED CELL DEATH%REACTOME DATABASE ID RELEASE 75%5357801	PROGRAMMED CELL DEATH%REACTOME DATABASE ID RELEASE 75%5357801	0.649616	0.783284	0.93189	1	BMF,SDCBP,VIM,CTNNB1,XIAP,TICAM1,TNFSF10,RIPK1,FADD,DAPK2,BIRC3,MAPK1,TNFRSF10B,PSMD5,TLR4,PPP1R13B,YWHAZ,HMGB2,FAS,TP53BP2,PSMD11
THROMBOXANE SIGNALLING THROUGH TP RECEPTOR%REACTOME DATABASE ID RELEASE 75%428930	THROMBOXANE SIGNALLING THROUGH TP RECEPTOR%REACTOME DATABASE ID RELEASE 75%428930	0.649695	0.783284	-0.850224	-1	GNB4,GNB3
PID_RAS_PATHWAY%MSIGDB_C2%PID_RAS_PATHWAY	PID_RAS_PATHWAY%MSIGDB_C2%PID_RAS_PATHWAY	0.649899	0.783335	0.864018	1	RRAS,SOS2,RASGRP4,RASAL1
POSITIVE REGULATION OF PRI-MIRNA TRANSCRIPTION BY RNA POLYMERASE II%GOBP%GO:1902895	POSITIVE REGULATION OF PRI-MIRNA TRANSCRIPTION BY RNA POLYMERASE II%GOBP%GO:1902895	0.650099	0.783395	-0.846006	-1	JUN,NGFR,KLF4,GNL3,TGFB1,FOSL1
POST-GOLGI VESICLE-MEDIATED TRANSPORT%GOBP%GO:0006892	POST-GOLGI VESICLE-MEDIATED TRANSPORT%GOBP%GO:0006892	0.650831	0.783915	0.909949	1	C16orf70,SORL1,RP2,KLHL20,OPTN,GOLPH3L,ARL3,EXOC1,GBF1,RAB14,RABIF,VAMP4,AP1G1,WIPI1,CCDC93,MYO5A,EXOC8,GCC2,RAB31,OSBPL5,SCAMP2,VTI1B,MON2
PROTEIN PROCESSING%GOBP%GO:0016485	PROTEIN PROCESSING%GOBP%GO:0016485	0.650831	0.783915	0.911598	1	ADAM17,HP,PSEN1,CPA3,FADD,ADAM19,ATP6AP2,SRGN,TBC1D10A,PSENEN,NCSTN,PLAU,APH1A,CASP8,SEC11A,APH1B,NLRC4,CASP1
DECTIN-1 MEDIATED NONCANONICAL NF-KB SIGNALING%REACTOME%R-HSA-5607761.1	DECTIN-1 MEDIATED NONCANONICAL NF-KB SIGNALING%REACTOME%R-HSA-5607761.1	0.652878	0.785472	-0.869265	-1	PSMA8,UBC,PSMD10,PSMB8,PSMB4,PSMB9,PSMA5,UBE2M,PSMA3,PSMC5,PSMC4,PSMA2,PSMD3
HEART PROCESS%GOBP%GO:0003015	HEART PROCESS%GOBP%GO:0003015	0.652352	0.785472	0.88291	1	KCNE3,GJC1,SRC,CAV1,PDE4D
POLO-LIKE KINASE MEDIATED EVENTS%REACTOME DATABASE ID RELEASE 75%156711	POLO-LIKE KINASE MEDIATED EVENTS%REACTOME DATABASE ID RELEASE 75%156711	0.652778	0.785472	0.871896	1	LIN52,CDC25C,LIN54,LIN9,WEE1,FOXM1,RBBP4
SEMA3A PAK DEPENDENT AXON REPULSION%REACTOME%R-HSA-399954.2	SEMA3A PAK DEPENDENT AXON REPULSION%REACTOME%R-HSA-399954.2	0.652439	0.785472	-0.830394	-1	PLXNA4,FES,HSP90AA1,PLXNA2
WNT SIGNALING NETWORK%PATHWAY INTERACTION DATABASE NCI-NATURE CURATED DATA%WNT SIGNALING NETWORK	WNT SIGNALING NETWORK%PATHWAY INTERACTION DATABASE NCI-NATURE CURATED DATA%WNT SIGNALING NETWORK	0.652778	0.785472	0.872167	1	FZD2,ATP6AP2,KREMEN1,FZD4,FZD6
LDL CLEARANCE%REACTOME DATABASE ID RELEASE 75%8964038	LDL CLEARANCE%REACTOME DATABASE ID RELEASE 75%8964038	0.654618	0.787022	-0.835442	-1	SOAT1
REGULATION OF LEUKOCYTE ADHESION TO VASCULAR ENDOTHELIAL CELL%GOBP%GO:1904994	REGULATION OF LEUKOCYTE ADHESION TO VASCULAR ENDOTHELIAL CELL%GOBP%GO:1904994	0.654472	0.787022	-0.8286	-1	IRAK1,ST3GAL4,KLF4
RESPONSE TO ARSENIC-CONTAINING SUBSTANCE%GOBP%GO:0046685	RESPONSE TO ARSENIC-CONTAINING SUBSTANCE%GOBP%GO:0046685	0.654545	0.787022	0.865637	1	RNF4,SLC38A2,PPIF
CARDIAC MUSCLE TISSUE DEVELOPMENT%GOBP%GO:0048738	CARDIAC MUSCLE TISSUE DEVELOPMENT%GOBP%GO:0048738	0.655391	0.787769	0.888474	1	ACVR1,MAML1,SMAD4,KDM6B,MEF2A,TGFBR1
TRANSCRIPTIONAL ACTIVATION OF MITOCHONDRIAL BIOGENESIS%REACTOME DATABASE ID RELEASE 75%2151201	TRANSCRIPTIONAL ACTIVATION OF MITOCHONDRIAL BIOGENESIS%REACTOME DATABASE ID RELEASE 75%2151201	0.655773	0.788047	0.885431	1	ALAS1,HELZ2,ATF2,CALM1,CRTC2,TGS1,ACSS2
CALCIUM ION TRANSPORT INTO CYTOSOL%GOBP%GO:0060402	CALCIUM ION TRANSPORT INTO CYTOSOL%GOBP%GO:0060402	0.656504	0.788558	0.871645	1	CCR7,CCL3
GLYCOLIPID BIOSYNTHETIC PROCESS%GOBP%GO:0009247	GLYCOLIPID BIOSYNTHETIC PROCESS%GOBP%GO:0009247	0.656652	0.788558	0.883178	1	ST3GAL1,ST3GAL5,UGCG,B3GALT4,ST8SIA6,PIGT,PIGW,PIGS,MPPE1,PIGG,B3GNT5,PIGC
TRANSLATION OF STRUCTURAL PROTEINS%REACTOME DATABASE ID RELEASE 75%9683701	TRANSLATION OF STRUCTURAL PROTEINS%REACTOME DATABASE ID RELEASE 75%9683701	0.656504	0.788558	0.872159	1	ST3GAL1,PARP4,MGAT1,GANAB,ST6GAL1,UBE2I
POSITIVE REGULATION OF CYTOSOLIC CALCIUM ION CONCENTRATION INVOLVED IN PHOSPHOLIPASE C-ACTIVATING G PROTEIN-COUPLED SIGNALING PATHWAY%GOBP%GO:0051482	POSITIVE REGULATION OF CYTOSOLIC CALCIUM ION CONCENTRATION INVOLVED IN PHOSPHOLIPASE C-ACTIVATING G PROTEIN-COUPLED SIGNALING PATHWAY%GOBP%GO:0051482	0.656863	0.788629	0.855172	1	LPAR1,GPR157,GPR35,P2RY8
BIOCARTA_BAD_PATHWAY%MSIGDB_C2%BIOCARTA_BAD_PATHWAY	BIOCARTA_BAD_PATHWAY%MSIGDB_C2%BIOCARTA_BAD_PATHWAY	0.65873	0.789554	0.866557	1	MAPK1,IL3RA,KITLG,CSF2RB,IGF1R,MAPK3
CHROMOSOME LOCALIZATION%GOBP%GO:0050000	CHROMOSOME LOCALIZATION%GOBP%GO:0050000	0.658845	0.789554	-0.870321	-1	ZW10,CENPF,EML3,PINX1,CENPE,KPNB1,NUDC,SEH1L,RRS1,MIS12
DEADENYLATION OF MRNA%REACTOME DATABASE ID RELEASE 75%429947	DEADENYLATION OF MRNA%REACTOME DATABASE ID RELEASE 75%429947	0.658103	0.789554	0.860569	1	CNOT4,CNOT8,EIF4B,CNOT6,CNOT9,PAN3,CNOT6L
E2F MEDIATED REGULATION OF DNA REPLICATION%REACTOME DATABASE ID RELEASE 75%113510	E2F MEDIATED REGULATION OF DNA REPLICATION%REACTOME DATABASE ID RELEASE 75%113510	0.658683	0.789554	0.864633	1	CDK1,PPP2CB,ORC1,E2F1,RB1,ORC6,TFDP2,TFDP1,PPP2CA
ESTABLISHMENT OF PROTEIN LOCALIZATION TO PLASMA MEMBRANE%GOBP%GO:0061951	ESTABLISHMENT OF PROTEIN LOCALIZATION TO PLASMA MEMBRANE%GOBP%GO:0061951	0.658281	0.789554	0.87197	1	C16orf70,OPTN,GOLPH3L,RAB11A,GORASP2,VAMP4,GCC2,RAB31,RILPL2
FATTY ACID BIOSYNTHESIS%WIKIPATHWAYS_20201210%WP357%HOMO SAPIENS	FATTY ACID BIOSYNTHESIS%WIKIPATHWAYS_20201210%WP357%HOMO SAPIENS	0.658537	0.789554	-0.823251	-1	FASN,ACACA,MECR
POSITIVE REGULATION OF PHOSPHOLIPASE C ACTIVITY%GOBP%GO:0010863	POSITIVE REGULATION OF PHOSPHOLIPASE C ACTIVITY%GOBP%GO:0010863	0.657948	0.789554	0.859311	1	CD86,LPAR1,FGFR1,RASGRP4
SEMA4D IN SEMAPHORIN SIGNALING%REACTOME%R-HSA-400685.2	SEMA4D IN SEMAPHORIN SIGNALING%REACTOME%R-HSA-400685.2	0.657948	0.789554	0.859748	1	RRAS,RAC1,RHOC,MYL12B,MYL6,MYH9,RHOA
REGULATION OF SIGNALING RECEPTOR ACTIVITY%GOBP%GO:0010469	REGULATION OF SIGNALING RECEPTOR ACTIVITY%GOBP%GO:0010469	0.659722	0.790423	0.896366	1	NCF1,ADAM17,FCGR2B,NPTX2,ADRB2,CCR2,CBL,DLGAP2,ERRFI1,SOCS4,SOCS5,PLAU,ANKRD13C,PDE4D,CBLB
DEVELOPMENTAL MATURATION%GOBP%GO:0021700	DEVELOPMENTAL MATURATION%GOBP%GO:0021700	0.660714	0.791248	0.884873	1	C3,ZBTB7A,CX3CR1,RFX3,AXL,ATP6AP2,FGFR3,AP1G1,BLOC1S3
NUCLEOBASE-CONTAINING SMALL MOLECULE CATABOLIC PROCESS%GOBP%GO:0034656	NUCLEOBASE-CONTAINING SMALL MOLECULE CATABOLIC PROCESS%GOBP%GO:0034656	0.660569	0.791248	0.872669	1	NUDT15,ADA,APOBEC3C,ENPP4
REGULATION OF MITOTIC SISTER CHROMATID SEPARATION%GOBP%GO:0010965	REGULATION OF MITOTIC SISTER CHROMATID SEPARATION%GOBP%GO:0010965	0.661765	0.792324	-0.85359	-1	ZW10,CENPF,CENPE,TRIP13,XRCC3,CDK5RAP2,ANAPC7,ANAPC1
PID_ARF6_PATHWAY%MSIGDB_C2%PID_ARF6_PATHWAY	PID_ARF6_PATHWAY%MSIGDB_C2%PID_ARF6_PATHWAY	0.661972	0.79239	0.856315	1	ADRB2,NCK1,SRC,IPCEF1,EFNA1
CELLULAR RESPONSE TO CARBOHYDRATE STIMULUS%GOBP%GO:0071322	CELLULAR RESPONSE TO CARBOHYDRATE STIMULUS%GOBP%GO:0071322	0.662745	0.793134	-0.843232	-1	XBP1,SLC39A14,TRA2B
ALCOHOL CATABOLIC PROCESS%GOBP%GO:0046164	ALCOHOL CATABOLIC PROCESS%GOBP%GO:0046164	0.663306	0.793344	-0.82447	-1	SULT1B1,SORD,SULT1A1,SCARF1,TPI1,IMPA2,INPP1,TKFC
NUCLEUS ORGANIZATION%GOBP%GO:0006997	NUCLEUS ORGANIZATION%GOBP%GO:0006997	0.663529	0.793344	0.904856	1	CNEP1R1,TMEM170A,CDK1,CHMP3,CHMP2B,NEMP1,SPAST,CHMP1B,LEMD3,NUP153,NUP98,CHMP7,PPP2R2A,LPIN1,DMPK,WRAP53,NEK6,RTN4,HIPK2,ANKLE2,NUP205,CHMP4B,UBXN2A,CHMP5,NUP35,PPP2CA,RPS19,NDC1,REEP3
POSITIVE REGULATION OF STEM CELL PROLIFERATION%GOBP%GO:2000648	POSITIVE REGULATION OF STEM CELL PROLIFERATION%GOBP%GO:2000648	0.663405	0.793344	0.863263	1	CTNNB1,CX3CR1,FERMT2,CCNE1,KAT7,VEGFA
RESPONSE TO EPIDERMAL GROWTH FACTOR%GOBP%GO:0070849	RESPONSE TO EPIDERMAL GROWTH FACTOR%GOBP%GO:0070849	0.663306	0.793344	-0.825927	-1	STAT5B,ZPR1
G-PROTEIN MEDIATED EVENTS%REACTOME%R-HSA-112040.1	G-PROTEIN MEDIATED EVENTS%REACTOME%R-HSA-112040.1	0.663848	0.79336	0.880746	1	CALM1,KPNA2,MAPK1,CAMK2A,CAMK2G,PLA2G4A,GNAI3,GNAI2,ADCY7
PLC BETA MEDIATED EVENTS%REACTOME DATABASE ID RELEASE 75%112043	PLC BETA MEDIATED EVENTS%REACTOME DATABASE ID RELEASE 75%112043	0.663848	0.79336	0.880746	1	CALM1,KPNA2,MAPK1,CAMK2A,CAMK2G,PLA2G4A,GNAI3,GNAI2,ADCY7
PURINE NUCLEOSIDE TRIPHOSPHATE METABOLIC PROCESS%GOBP%GO:0009144	PURINE NUCLEOSIDE TRIPHOSPHATE METABOLIC PROCESS%GOBP%GO:0009144	0.664474	0.793926	-0.892949	-1	HK2,NDUFB5,IMPDH1,MOCS2,LDHA,HK1,TAZ,COA6,IMPDH2,HSPA8,TGFB1,TPI1,ENTPD7,CYC1,GAPDH,NDUFV2,PKM,NADK,PFKL,RAN,NDUFV3,PFKM,ENO1,ENO3,ALDOA,MT-ND6,OPA1,NUDT16,AK4
INTRACELLULAR TRANSPORT OF VIRUS%GOBP%GO:0075733	INTRACELLULAR TRANSPORT OF VIRUS%GOBP%GO:0075733	0.664825	0.793982	-0.861894	-1	NUP107,KPNB1,XPO1,UBC,NUP50,NUP43,SEH1L,NUP155,VPS37B,RAN
TERMINATION OF RNA POLYMERASE II TRANSCRIPTION%GOBP%GO:0006369	TERMINATION OF RNA POLYMERASE II TRANSCRIPTION%GOBP%GO:0006369	0.664751	0.793982	-0.851413	-1	CPSF1,PCF11,SNRPD3,CPSF3,SYMPK,NCBP1,LSM10,SNRPF,SNRPE
CALCIUM ION IMPORT%GOBP%GO:0070509	CALCIUM ION IMPORT%GOBP%GO:0070509	0.665347	0.794251	-0.818449	-1	TRPM2,TRPC4,AFG3L2,MICU2,CACNA1C,CACNA1A,ATP2A1,FAM155B,MICU3
SOMATIC STEM CELL POPULATION MAINTENANCE%GOBP%GO:0035019	SOMATIC STEM CELL POPULATION MAINTENANCE%GOBP%GO:0035019	0.665354	0.794251	0.857454	1	SMAD4,ZFP36L2,SKI,EPHA1
INSULIN RECEPTOR SIGNALLING CASCADE%REACTOME DATABASE ID RELEASE 75%74751	INSULIN RECEPTOR SIGNALLING CASCADE%REACTOME DATABASE ID RELEASE 75%74751	0.666667	0.794725	-0.839904	-1	GAB2,NRAS,PIK3CB,IRS2
INTERLEUKIN-12 SIGNALING%REACTOME%R-HSA-9020591.1	INTERLEUKIN-12 SIGNALING%REACTOME%R-HSA-9020591.1	0.666667	0.794725	0.866518	1	ANXA2,CDC42,PDCD4,RAP1B,CAPZA1
JAK STAT SIGNALING PATHWAY%PANTHER PATHWAY%P00038	JAK STAT SIGNALING PATHWAY%PANTHER PATHWAY%P00038	0.666667	0.794725	-0.81896	-1	STAT5B,STAT1,JAK3
PID_EPHRINB_REV_PATHWAY%MSIGDB_C2%PID_EPHRINB_REV_PATHWAY	PID_EPHRINB_REV_PATHWAY%MSIGDB_C2%PID_EPHRINB_REV_PATHWAY	0.666667	0.794725	0.857885	1	SRC,RAC1,EFNB2,LYN,MAP3K7,MAP2K4,NCK2,PIK3CA,MAPK8
REGULATION OF BIOMINERAL TISSUE DEVELOPMENT%GOBP%GO:0070167	REGULATION OF BIOMINERAL TISSUE DEVELOPMENT%GOBP%GO:0070167	0.666667	0.794725	0.884394	1	ACVR1,CCR1,CCL3,SRGN,ATRAID,NOTCH1,ACVR2B,ECM1
TRICARBOXYLIC ACID METABOLIC PROCESS%GOBP%GO:0072350	TRICARBOXYLIC ACID METABOLIC PROCESS%GOBP%GO:0072350	0.666667	0.794725	-0.840736	-1	ACO1,FH,MDH2,ME2,SDHB
NEGATIVE REGULATION OF PROTEIN DEPHOSPHORYLATION%GOBP%GO:0035308	NEGATIVE REGULATION OF PROTEIN DEPHOSPHORYLATION%GOBP%GO:0035308	0.667335	0.795305	0.862207	1	MASTL,PPP1R16B,LGALS3,CRY2,FKBP1A,YWHAE,PPP1R11,ARPP19,STYXL1
SENSORY PERCEPTION%GOBP%GO:0007600	SENSORY PERCEPTION%GOBP%GO:0007600	0.667458	0.795305	0.904284	1	RP2,HOXA1,CCR2,DHRS3,USP53,CYP1B1,RTP4,BBS4,CACNA2D4,P2RX4,GNAS,BEST1,TMEM150C,TRPV1,WFS1,CD36,WDR1,NIPSNAP1,NDUFB9,ATF6,EYA3,PITPNA,UNC119,ATP2B2,OPA3,OAT,CDC14A,TTC8
ADULT BEHAVIOR%GOBP%GO:0030534	ADULT BEHAVIOR%GOBP%GO:0030534	0.667984	0.79575	-0.828413	-1	NRXN2,SHANK1,SHANK3
CALCIUM ION TRANSMEMBRANE TRANSPORT%GOBP%GO:0070588	CALCIUM ION TRANSMEMBRANE TRANSPORT%GOBP%GO:0070588	0.668874	0.796264	0.882513	1	CCR7,CCL3,SLC25A23,MCUB,PARL,CACNA2D4,P2RX4,SLC24A3,MCU,TMCO1,TRPV1,FKBP1A,ITGAV
ORGANELLE BIOGENESIS AND MAINTENANCE%REACTOME%R-HSA-1852241.5	ORGANELLE BIOGENESIS AND MAINTENANCE%REACTOME%R-HSA-1852241.5	0.66879	0.796264	-0.914997	-1	SDCCAG8,TCP1,PPARGC1B,ACTR1A,TBL1X,IQCB1,TFAM,CEP290,RAB11FIP3,CCT4,HAUS7,MAPK12,TUBA4A,POLRMT,SOD2,EXOC7,FBF1,BBS5,OFD1,SMO,RXRA,NR1D1,EXOC5,CEP164,AKAP9,CCT2,SFI1,KIFAP3,IFT172,DYNC2LI1,CEP63,CDK5RAP2,SCLT1,PPRC1,DYNLL1,HSP90AA1,TNPO1,ODF2,CEP131,RAB3IP,MEF2C,TRAF3IP1,MKKS,RAB8A,CEP162
RUNX1 REGULATES GENES INVOLVED IN MEGAKARYOCYTE DIFFERENTIATION AND PLATELET FUNCTION%REACTOME DATABASE ID RELEASE 75%8936459	RUNX1 REGULATES GENES INVOLVED IN MEGAKARYOCYTE DIFFERENTIATION AND PLATELET FUNCTION%REACTOME DATABASE ID RELEASE 75%8936459	0.668582	0.796264	-0.842437	-1	PRKCQ,CBFB,WDR5
EARLY ENDOSOME TO LATE ENDOSOME TRANSPORT%GOBP%GO:0045022	EARLY ENDOSOME TO LATE ENDOSOME TRANSPORT%GOBP%GO:0045022	0.67002	0.796921	0.854271	1	RAB5A,AKTIP,FAM160A2,BECN1,WDR91,LMTK2
MITOCHONDRIAL FISSION%GOBP%GO:0000266	MITOCHONDRIAL FISSION%GOBP%GO:0000266	0.670061	0.796921	-0.840567	-1	MTFR1L,MTFP1,DNM1,OPA1,MTFR1,SLC25A46
PID_FANCONI_PATHWAY%MSIGDB_C2%PID_FANCONI_PATHWAY	PID_FANCONI_PATHWAY%MSIGDB_C2%PID_FANCONI_PATHWAY	0.67019	0.796921	0.882783	1	BRIP1,FANCF,RMI1,BRCA2,FANCM,WDR48
SMALL MOLECULE CATABOLIC PROCESS%GOBP%GO:0044282	SMALL MOLECULE CATABOLIC PROCESS%GOBP%GO:0044282	0.669753	0.796921	-0.915212	-1	HK2,SLC27A4,PM20D2,ECI2,CARNMT1,HK1,FAAH,SULT1B1,GCDH,BDH1,PHYKPL,GLS,BCKDK,MECR,SORD,SULT1A1,PRODH,ADAL,NT5M,QDPR,SCARF1,TGFB1,GALK1,ACSF3,HADHA,XYLB,TPI1,ALDH3A2,BLMH,IMPA2,ENTPD7,PNP,FUT8,HYAL3,ABCD3,ACOT4,GUSBP1,SLC27A2,HIBCH,KHK,MCAT,GAPDH,ACADVL,PDXP,PKM,ABHD2,INPP1,NUDT18,PFKL,ALDH5A1,IDNK,HAAO,LPIN2,PFKM,FUT6,ENO1,ABHD16A,ENO3,ALDOA,TKFC,SDSL,IVD
VESICLE-MEDIATED TRANSPORT BETWEEN ENDOSOMAL COMPARTMENTS%GOBP%GO:0098927	VESICLE-MEDIATED TRANSPORT BETWEEN ENDOSOMAL COMPARTMENTS%GOBP%GO:0098927	0.67002	0.796921	0.854271	1	RAB5A,AKTIP,FAM160A2,BECN1,WDR91,LMTK2
NEGATIVE REGULATION OF DNA METABOLIC PROCESS%GOBP%GO:0051053	NEGATIVE REGULATION OF DNA METABOLIC PROCESS%GOBP%GO:0051053	0.671256	0.797927	-0.864967	-1	NAT10,CERS1,HNRNPU,PINX1,SMCHD1,DFFA,TIPIN,PIF1,ACD,MSH3,TP53BP1,TSPYL2,ATR,KLHL15,SMARCAL1,PARPBP,THOC1,PDS5A
REGULATION OF DEFENSE RESPONSE TO VIRUS BY VIRUS%GOBP%GO:0050690	REGULATION OF DEFENSE RESPONSE TO VIRUS BY VIRUS%GOBP%GO:0050690	0.671343	0.797927	0.859753	1	CD4,RAC1,B2M,AP1G1,AP1S3,AP1S2
ANTIGEN PROCESSING-CROSS PRESENTATION%REACTOME%R-HSA-1236975.1	ANTIGEN PROCESSING-CROSS PRESENTATION%REACTOME%R-HSA-1236975.1	0.672986	0.797987	0.910308	1	NCF1,VAMP3,TIRAP,NCF2,PSMD5,TLR6,TLR4,B2M,TAPBP,PSMD11,ITGB5,CYBB,CD36,ITGAV
APICAL JUNCTION ASSEMBLY%GOBP%GO:0043297	APICAL JUNCTION ASSEMBLY%GOBP%GO:0043297	0.673077	0.797987	-0.841896	-1	PRKCI,CLDN5,MICALL2,FBF1,PARD6G,DLG1,PARD3,TBCD,ESAM,PARD6B,CLDN7
CELL JUNCTION ORGANIZATION%GOBP%GO:0034330	CELL JUNCTION ORGANIZATION%GOBP%GO:0034330	0.672297	0.797987	-0.865369	-1	ACTG1,FLNC,LIMS1,PRKCI,CLDN5,PVR,F2R,MICALL2,FBF1,TGFB3,DLC1,CSF1R,TGFB1,PARD6G,JAM3,CD151
CELLULAR RESPONSE TO INTERLEUKIN-12%GOBP%GO:0071349	CELLULAR RESPONSE TO INTERLEUKIN-12%GOBP%GO:0071349	0.673036	0.797987	0.870597	1	ANXA2,CDC42,PDCD4,RAP1B,CAPZA1
CORTICAL CYTOSKELETON ORGANIZATION%GOBP%GO:0030865	CORTICAL CYTOSKELETON ORGANIZATION%GOBP%GO:0030865	0.671785	0.797987	-0.847581	-1	LCP1,FMNL2,ROCK2,RHOB,ROCK1,RTKN,DLG1,FMNL1
GLUCAGON-LIKE PEPTIDE-1 (GLP1) REGULATES INSULIN SECRETION%REACTOME%R-HSA-381676.3	GLUCAGON-LIKE PEPTIDE-1 (GLP1) REGULATES INSULIN SECRETION%REACTOME%R-HSA-381676.3	0.672878	0.797987	0.865969	1	IQGAP1,GNB5,GNG7,GNG5,GNG2,AKAP5,RAP1A,GNAS
GOLGI TO PLASMA MEMBRANE TRANSPORT%GOBP%GO:0006893	GOLGI TO PLASMA MEMBRANE TRANSPORT%GOBP%GO:0006893	0.673077	0.797987	0.872436	1	C16orf70,OPTN,GOLPH3L,ARL3,EXOC1,VAMP4,CCDC93,EXOC8,GCC2,RAB31,OSBPL5
POLYOL BIOSYNTHETIC PROCESS%GOBP%GO:0046173	POLYOL BIOSYNTHETIC PROCESS%GOBP%GO:0046173	0.671906	0.797987	-0.831846	-1	PPIP5K2,SPHK2,PGP,ABCA2,SPHK1,QDPR,IPMK,PDXP,SPR
PROTEIN LOCALIZATION TO CHROMOSOME, TELOMERIC REGION%GOBP%GO:0070198	PROTEIN LOCALIZATION TO CHROMOSOME, TELOMERIC REGION%GOBP%GO:0070198	0.672764	0.797987	-0.813651	-1	PINX1,ACD,ATR,TERT,POT1,NABP2
REGULATION OF ENDOTHELIAL CELL DIFFERENTIATION%GOBP%GO:0045601	REGULATION OF ENDOTHELIAL CELL DIFFERENTIATION%GOBP%GO:0045601	0.672032	0.797987	0.853631	1	S1PR2,VEZF1,VCL,F11R
RESPONSE TO INTERLEUKIN-12%GOBP%GO:0070671	RESPONSE TO INTERLEUKIN-12%GOBP%GO:0070671	0.673036	0.797987	0.870597	1	ANXA2,CDC42,PDCD4,RAP1B,CAPZA1
DOWNREGULATION OF ERBB2 SIGNALING%REACTOME%R-HSA-8863795.2	DOWNREGULATION OF ERBB2 SIGNALING%REACTOME%R-HSA-8863795.2	0.673267	0.798032	-0.808644	-1	MATK,UBC,PTPN18,HSP90AA1
CARGO TRAFFICKING TO THE PERICILIARY MEMBRANE%REACTOME%R-HSA-5620920.3	CARGO TRAFFICKING TO THE PERICILIARY MEMBRANE%REACTOME%R-HSA-5620920.3	0.673546	0.79818	-0.850616	-1	TCP1,RAB11FIP3,CCT4,EXOC7,BBS5,SMO,EXOC5,CCT2
BUDDING AND MATURATION OF HIV VIRION%REACTOME DATABASE ID RELEASE 75%162588	BUDDING AND MATURATION OF HIV VIRION%REACTOME DATABASE ID RELEASE 75%162588	0.674797	0.799118	0.861051	1	CHMP3,VPS37A,CHMP2B,CHMP7,CHMP4B,CHMP5,UBAP1
SECRETORY GRANULE ORGANIZATION%GOBP%GO:0033363	SECRETORY GRANULE ORGANIZATION%GOBP%GO:0033363	0.674747	0.799118	0.853839	1	ABCA1,SRGN,PAFAH1B1,BLOC1S3,SPINK2
XENOBIOTIC METABOLIC PROCESS%GOBP%GO:0006805	XENOBIOTIC METABOLIC PROCESS%GOBP%GO:0006805	0.674632	0.799118	-0.848051	-1	GSTO1,STAT5B,SULT1B1,CES2,SULT1A1
MONOVALENT INORGANIC CATION TRANSPORT%GOBP%GO:0015672	MONOVALENT INORGANIC CATION TRANSPORT%GOBP%GO:0015672	0.675355	0.799598	0.905437	1	KCNE3,SGK1,CHP1,ATP6V0D1,HVCN1,SLC6A6,SLC6A8,KLHL3,MT-CO1,SLC4A8,SLC9B1,RHAG,SLC36A1,MT-ATP6,SLC24A3,HCN3,VPS9D1
EXTRACELLULAR MATRIX ORGANIZATION%GOBP%GO:0030198	EXTRACELLULAR MATRIX ORGANIZATION%GOBP%GO:0030198	0.67608	0.799901	-0.879362	-1	ITGB1,LCP1,ICAM5,EMILIN1,BMP1,ADAM15,MMP17,ADAMTS3,ADAM12,LAMB2,LOXL3,LAMC3,VWF,COL7A1,MMP9,TGFB1,ADAMTS10,JAM3,COL5A2,COL24A1,P3H4,LTBP3,LAMA5,MMP14
NEGATIVE REGULATION OF MITOTIC SISTER CHROMATID SEGREGATION%GOBP%GO:0033048	NEGATIVE REGULATION OF MITOTIC SISTER CHROMATID SEGREGATION%GOBP%GO:0033048	0.676113	0.799901	-0.819597	-1	ZW10,CENPF
POSTSYNAPSE ORGANIZATION%GOBP%GO:0099173	POSTSYNAPSE ORGANIZATION%GOBP%GO:0099173	0.676533	0.799901	0.876344	1	CDC42,ZDHHC12,INSR,ITGA3,CHRNB1
REGULATION OF NEUROTRANSMITTER RECEPTOR ACTIVITY%GOBP%GO:0099601	REGULATION OF NEUROTRANSMITTER RECEPTOR ACTIVITY%GOBP%GO:0099601	0.676471	0.799901	-0.835408	-1	DLGAP3,SHANK1,SHANK3,AKAP9,ARC,CACNG8,DLG1,MEF2C,DLG4
REGULATION OF SYNAPTIC VESICLE TRANSPORT%GOBP%GO:1902803	REGULATION OF SYNAPTIC VESICLE TRANSPORT%GOBP%GO:1902803	0.676056	0.799901	0.846701	1	RAB5A,RAP1B,SLC4A8,SNAPIN,RIMS3,RAP1A,VPS18,RAB3GAP1
VISUAL PERCEPTION%GOBP%GO:0007601	VISUAL PERCEPTION%GOBP%GO:0007601	0.676533	0.799901	0.877966	1	RP2,DHRS3,CYP1B1,CACNA2D4,BEST1,WFS1,ATF6,EYA3,PITPNA,UNC119,OPA3,OAT
3-PHOSPHOINOSITIDE BIOSYNTHESIS%HUMANCYC%PWY-6352	3-PHOSPHOINOSITIDE BIOSYNTHESIS%HUMANCYC%PWY-6352	0.677355	0.800301	0.855242	1	PIK3R4,PI4K2A,PIK3C2A,SACM1L,PIP5K1C,PIK3C2B,PIP5K1A
MICROTUBULE POLYMERIZATION%GOBP%GO:0046785	MICROTUBULE POLYMERIZATION%GOBP%GO:0046785	0.677485	0.800301	0.860895	1	TPPP,SLAIN2,TUBGCP3,CSNK1D
NEGATIVE REGULATION OF VIRAL TRANSCRIPTION%GOBP%GO:0032897	NEGATIVE REGULATION OF VIRAL TRANSCRIPTION%GOBP%GO:0032897	0.677228	0.800301	-0.806163	-1	JUN,TRIM14
PROTEIN LOCALIZATION TO CYTOSKELETON%GOBP%GO:0044380	PROTEIN LOCALIZATION TO CYTOSKELETON%GOBP%GO:0044380	0.677083	0.800301	0.879039	1	CHAMP1,FAM83D,BBS4,STIL,MAPRE2,CSNK1D,DCTN2,MAPRE1,NEDD1
CTLA4 INHIBITORY SIGNALING%REACTOME DATABASE ID RELEASE 75%389513	CTLA4 INHIBITORY SIGNALING%REACTOME DATABASE ID RELEASE 75%389513	0.678788	0.80102	0.851282	1	CD86,PPP2CB,PPP2R5C,LYN
GLYCEROLIPIDS AND GLYCEROPHOSPHOLIPIDS%WIKIPATHWAYS_20201210%WP4722%HOMO SAPIENS	GLYCEROLIPIDS AND GLYCEROPHOSPHOLIPIDS%WIKIPATHWAYS_20201210%WP4722%HOMO SAPIENS	0.678715	0.80102	-0.819562	-1	PTDSS2,DGAT2,DGKZ,CRLS1
MONOCARBOXYLIC ACID CATABOLIC PROCESS%GOBP%GO:0072329	MONOCARBOXYLIC ACID CATABOLIC PROCESS%GOBP%GO:0072329	0.678815	0.80102	0.890011	1	PEX13,HSD17B10,CROT,ACBD5,ABCD1
O-LINKED GLYCOSYLATION OF MUCINS%REACTOME%R-HSA-913709.3	O-LINKED GLYCOSYLATION OF MUCINS%REACTOME%R-HSA-913709.3	0.678423	0.80102	0.876886	1	ST3GAL1,GCNT1,GALNT3,B3GNT8,GALNT16,B3GNT4,C1GALT1C1,B3GNT5,ST6GAL1
REGULATION OF MICROTUBULE DEPOLYMERIZATION%GOBP%GO:0031114	REGULATION OF MICROTUBULE DEPOLYMERIZATION%GOBP%GO:0031114	0.678862	0.80102	-0.809319	-1	KATNB1,MAP1A,MID1IP1
NEGATIVE REGULATION OF NEURON PROJECTION DEVELOPMENT%GOBP%GO:0010977	NEGATIVE REGULATION OF NEURON PROJECTION DEVELOPMENT%GOBP%GO:0010977	0.680525	0.802801	0.880523	1	SEMA3C,LPAR1,SEMA4B,RNF6,SPRY3,INPP5F,EFNB2,SRGAP2C,EFNA1,CBFA2T2,DENND5A,TSKU,RTN4,RAPGEF2
CD209 (DC-SIGN) SIGNALING%REACTOME DATABASE ID RELEASE 75%5621575	CD209 (DC-SIGN) SIGNALING%REACTOME DATABASE ID RELEASE 75%5621575	0.681018	0.803019	0.850575	1	RELB,RPS6KA5,ICAM2,LYN,RAF1,EP300,CREBBP
ONE-CARBON METABOLIC PROCESS%GOBP%GO:0006730	ONE-CARBON METABOLIC PROCESS%GOBP%GO:0006730	0.681018	0.803019	0.850766	1	SFXN3,MTHFD2
GLYOXYLATE METABOLISM AND GLYCINE DEGRADATION%REACTOME%R-HSA-389661.6	GLYOXYLATE METABOLISM AND GLYCINE DEGRADATION%REACTOME%R-HSA-389661.6	0.681188	0.803038	-0.807896	-1	LIAS,PDHA1,DLAT,PXMP2,DBT,GOT2,GCSH
MATURATION OF SPIKE PROTEIN%REACTOME%R-HSA-9694548.1	MATURATION OF SPIKE PROTEIN%REACTOME%R-HSA-9694548.1	0.681363	0.803062	0.850379	1	ST3GAL1,MAGT1,MGAT1,MGAT2,GANAB,RPN2,ST6GAL1
ALPHA-AMINO ACID METABOLIC PROCESS%GOBP%GO:1901605	ALPHA-AMINO ACID METABOLIC PROCESS%GOBP%GO:1901605	0.681895	0.803236	-0.869705	-1	EGLN2,AZIN1,GPT2,CARNMT1,P4HA1,PYCR1,GCDH,PHYKPL,GLS,ALDH18A1,MTHFD1,PRODH,CAD,QDPR,AGMAT,ODC1,BLMH,CKB,GCLC,THAP4,KYAT3,HIBCH,P4HTM,PYCR2,ALDH5A1,AHCYL1,PHGDH,HAAO,SDSL,IVD,MTRR,MCCC1,BCAT1
PID_HNF3A_PATHWAY%MSIGDB_C2%PID_HNF3A_PATHWAY	PID_HNF3A_PATHWAY%MSIGDB_C2%PID_HNF3A_PATHWAY	0.681818	0.803236	-0.821196	-1	JUN,XBP1
REGULATION OF BEHAVIOR%GOBP%GO:0050795	REGULATION OF BEHAVIOR%GOBP%GO:0050795	0.682281	0.803236	-0.831634	-1	PER3,GNB3,NR1D1
SEMA4D INDUCED CELL MIGRATION AND GROWTH-CONE COLLAPSE%REACTOME%R-HSA-416572.3	SEMA4D INDUCED CELL MIGRATION AND GROWTH-CONE COLLAPSE%REACTOME%R-HSA-416572.3	0.682281	0.803236	-0.831317	-1	ROCK2,RHOB,ROCK1
TELENCEPHALON DEVELOPMENT%GOBP%GO:0021537	TELENCEPHALON DEVELOPMENT%GOBP%GO:0021537	0.682018	0.803236	0.874985	1	PEX13,BTBD3,ARL13B,BBS4,SKI,MPP5,KDM2B,SRGAP2C,PAFAH1B1,TACC1,TSKU,TMEM14B,RTN4,ZSWIM6,MFSD2A,KIF14
WNT SIGNALING IN KIDNEY DISEASE%WIKIPATHWAYS_20201210%WP4150%HOMO SAPIENS	WNT SIGNALING IN KIDNEY DISEASE%WIKIPATHWAYS_20201210%WP4150%HOMO SAPIENS	0.682446	0.803249	-0.817205	-1	MAPK9,DVL1,INVS
DISASSEMBLY OF THE DESTRUCTION COMPLEX AND RECRUITMENT OF AXIN TO THE MEMBRANE%REACTOME%R-HSA-4641262.3	DISASSEMBLY OF THE DESTRUCTION COMPLEX AND RECRUITMENT OF AXIN TO THE MEMBRANE%REACTOME%R-HSA-4641262.3	0.682927	0.803634	0.852511	1	CTNNB1,FZD2,PPP2CB,CAV1,PPP2R5C,CSNK1A1
DEFENSE RESPONSE TO BACTERIUM%GOBP%GO:0042742	DEFENSE RESPONSE TO BACTERIUM%GOBP%GO:0042742	0.683371	0.803846	0.889475	1	ADAM17,OPTN,TIRAP,IL6R,GBP2,TLR6,NLRP1,TLR4,SFTPD,GBP4,RAB14,HMGB2,RAB1A,OCIAD1,IGLL1,NLRC4,MICA,FCER1G,RNASE6,HLA-E,MR1,GSDMB,RPS19,SLPI,CTSG,PPP1R11
REGULATION OF ACTIN FILAMENT DEPOLYMERIZATION%GOBP%GO:0030834	REGULATION OF ACTIN FILAMENT DEPOLYMERIZATION%GOBP%GO:0030834	0.68357	0.803846	0.856753	1	TWF1,MTPN,CAPZA1,CFL2,CAPZB,ADD3,CARMIL1,WDR1,CAPG,PLEK,SVIL
REGULATION OF AMYLOID-BETA FORMATION%GOBP%GO:1902003	REGULATION OF AMYLOID-BETA FORMATION%GOBP%GO:1902003	0.68357	0.803846	0.857318	1	SORL1,ABCG1,TMED10,RTN2,RTN3,EFNA1,RTN4,PICALM,PRNP,SP1
ALZHEIMER DISEASE-AMYLOID SECRETASE PATHWAY%PANTHER PATHWAY%P00003	ALZHEIMER DISEASE-AMYLOID SECRETASE PATHWAY%PANTHER PATHWAY%P00003	0.684549	0.804816	0.876757	1	ADAM17,PSEN1,MAPK7,ADAM9,MAPK1,MAPK14,PSENEN,NCSTN,APH1A
REGULATION OF EXTRINSIC APOPTOTIC SIGNALING PATHWAY IN ABSENCE OF LIGAND%GOBP%GO:2001239	REGULATION OF EXTRINSIC APOPTOTIC SIGNALING PATHWAY IN ABSENCE OF LIGAND%GOBP%GO:2001239	0.684932	0.805084	0.84921	1	MAPK7,HSPA1B,FGFR1
OLIGODENDROCYTE DIFFERENTIATION%GOBP%GO:0048709	OLIGODENDROCYTE DIFFERENTIATION%GOBP%GO:0048709	0.686508	0.806755	0.847523	1	TPPP,SOX13
EPO SIGNALING PATHWAY%PATHWAY INTERACTION DATABASE NCI-NATURE CURATED DATA%EPO SIGNALING PATHWAY	EPO SIGNALING PATHWAY%PATHWAY INTERACTION DATABASE NCI-NATURE CURATED DATA%EPO SIGNALING PATHWAY	0.686722	0.806825	0.867464	1	SOCS3,GAB1,CBL,CRKL,MAPK14,RAPGEF1,RAP1A
ANTIGEN PROCESSING AND PRESENTATION OF EXOGENOUS PEPTIDE ANTIGEN VIA MHC CLASS I, TAP-DEPENDENT%GOBP%GO:0002479	ANTIGEN PROCESSING AND PRESENTATION OF EXOGENOUS PEPTIDE ANTIGEN VIA MHC CLASS I, TAP-DEPENDENT%GOBP%GO:0002479	0.687075	0.807057	0.879088	1	NCF1,VAMP3,NCF2,PSMD5,B2M,TAPBP,PSMD11,ITGB5,CYBB,CD36,ITGAV
CELLULAR GLUCAN METABOLIC PROCESS%GOBP%GO:0006073	CELLULAR GLUCAN METABOLIC PROCESS%GOBP%GO:0006073	0.688259	0.807479	-0.814214	-1	PHKA1,NR1D1,PHKB,PYGL,GYS1
GLUCAN METABOLIC PROCESS%GOBP%GO:0044042	GLUCAN METABOLIC PROCESS%GOBP%GO:0044042	0.688259	0.807479	-0.814214	-1	PHKA1,NR1D1,PHKB,PYGL,GYS1
GLYCOGEN METABOLIC PROCESS%GOBP%GO:0005977	GLYCOGEN METABOLIC PROCESS%GOBP%GO:0005977	0.688259	0.807479	-0.814214	-1	PHKA1,NR1D1,PHKB,PYGL,GYS1
HISTAMINE H2 RECEPTOR MEDIATED SIGNALING PATHWAY%PANTHER PATHWAY%P04386	HISTAMINE H2 RECEPTOR MEDIATED SIGNALING PATHWAY%PANTHER PATHWAY%P04386	0.688363	0.807479	-0.812398	-1	GNB4,GNB3,PRKAR2A
INORGANIC CATION TRANSMEMBRANE TRANSPORT%GOBP%GO:0098662	INORGANIC CATION TRANSMEMBRANE TRANSPORT%GOBP%GO:0098662	0.688013	0.807479	-0.877977	-1	SLC39A10,TRPM2,KCNK5,SLC12A2,F2R,SLC39A14,SLC12A4,SLC25A37,MRS2,KCNH4,ATP6V1F,SLC30A1,LETM1,KCNK6,SCNN1D,TRPC4,LCK,PHB,ASIC1,AFG3L2,CYC1,PMPCA,SLC12A9,CACNB3,SLC12A7,MICU2,SLC9A7,SCN1B,SLC9A8,SLC39A1,ATP6V1H,ATP2C1,KCND1,CACNA1C,SLC8B1,TRPM7,CACNA1A,STOML2,SLC25A28,NOL3,SLC9A6,SCNN1A,KCNQ5,FXYD2
POSITIVE REGULATION OF CELL CYCLE PHASE TRANSITION%GOBP%GO:1901989	POSITIVE REGULATION OF CELL CYCLE PHASE TRANSITION%GOBP%GO:1901989	0.688172	0.807479	-0.850243	-1	CCND1,CDC25A,CCND2,RAD51C,DDRGK1,EIF4G1
REGULATION OF UBIQUITIN PROTEIN LIGASE ACTIVITY%GOBP%GO:1904666	REGULATION OF UBIQUITIN PROTEIN LIGASE ACTIVITY%GOBP%GO:1904666	0.688889	0.807914	0.847101	1	BTRC,RAB1A,FZR1,BAG2,PTEN,FBXO5,GORASP1,GOLGA2,RPS7,SKP1
AMYLOID FIBER FORMATION%REACTOME%R-HSA-977225.6	AMYLOID FIBER FORMATION%REACTOME%R-HSA-977225.6	0.689583	0.808488	0.870735	1	SORL1,CST3,ITM2B,B2M,PSENEN,NCSTN,APH1A
APOPTOTIC CLEAVAGE OF CELLULAR PROTEINS%REACTOME%R-HSA-111465.3	APOPTOTIC CLEAVAGE OF CELLULAR PROTEINS%REACTOME%R-HSA-111465.3	0.690196	0.808488	-0.827509	-1	PRKCQ,SATB1,CASP3
G BETA:GAMMA SIGNALLING THROUGH PI3KGAMMA%REACTOME%R-HSA-392451.3	G BETA:GAMMA SIGNALLING THROUGH PI3KGAMMA%REACTOME%R-HSA-392451.3	0.690335	0.808488	-0.81085	-1	GNB4,GNB3
NOTCH3 ACTIVATION AND TRANSMISSION OF SIGNAL TO THE NUCLEUS%REACTOME%R-HSA-9013507.1	NOTCH3 ACTIVATION AND TRANSMISSION OF SIGNAL TO THE NUCLEUS%REACTOME%R-HSA-9013507.1	0.690619	0.808488	-0.802832	-1	MIB1,UBC,MIB2
PROTEIN LOCALIZATION TO PLASMA MEMBRANE%GOBP%GO:0072659	PROTEIN LOCALIZATION TO PLASMA MEMBRANE%GOBP%GO:0072659	0.690073	0.808488	0.901429	1	C16orf70,S100A10,RAB12,C2CD5,OPTN,GOLPH3L,RDX,F11R,RAB11A,GORASP2,RAB13,RAP1A,PLEKHF1,MYADM,VAMP4,FAM126B,RAB3D,PIP5K1A,RAP2A,MYO5A,DENND4C,ASB3,PIGW,JUP,GCC2,PACSIN1,RAB31,EZR,RILPL2,RAPGEF2,EHD1,EFR3A,RAB40C,FAM126A,TMED2
REGULATION OF GLYCOLYTIC PROCESS%GOBP%GO:0006110	REGULATION OF GLYCOLYTIC PROCESS%GOBP%GO:0006110	0.690476	0.808488	0.871096	1	PSEN1,ZBTB7A,INSR,NUP153,NUP98,NUP85,TIGAR,NUP205,PRKAA1,NUP35,ARNT,EP300,NDC1,NUP160,NUP58,CBFA2T3,NUP62
REGULATION OF NUCLEOTIDE CATABOLIC PROCESS%GOBP%GO:0030811	REGULATION OF NUCLEOTIDE CATABOLIC PROCESS%GOBP%GO:0030811	0.690476	0.808488	0.871096	1	PSEN1,ZBTB7A,INSR,NUP153,NUP98,NUP85,TIGAR,NUP205,PRKAA1,NUP35,ARNT,EP300,NDC1,NUP160,NUP58,CBFA2T3,NUP62
REGULATION OF SYSTEM PROCESS%GOBP%GO:0044057	REGULATION OF SYSTEM PROCESS%GOBP%GO:0044057	0.689922	0.808488	0.922304	1	KCNE3,TPPP,RGS2,CTTN,SGK1,RAB11FIP1,SMAD4,EIF2AK3,CALM1,NPTX2,ADRB2,GJC1,CCL3,DLGAP2,MTPN,FOXO3,TNFRSF1B,CAMK2G,MEF2A,ADORA3,ITGAX,ANXA6,GHRL,CAV1,CACNA2D4,P2RX4
HISTONE H4-K16 ACETYLATION%GOBP%GO:0043984	HISTONE H4-K16 ACETYLATION%GOBP%GO:0043984	0.690909	0.808637	0.845957	1	JADE2,ING4,MSL3,KMT2A,JADE1,KANSL3,KANSL1,KAT7
RETINOIC ACID RECEPTORS-MEDIATED SIGNALING%PATHWAY INTERACTION DATABASE NCI-NATURE CURATED DATA%RETINOIC ACID RECEPTORS-MEDIATED SIGNALING	RETINOIC ACID RECEPTORS-MEDIATED SIGNALING%PATHWAY INTERACTION DATABASE NCI-NATURE CURATED DATA%RETINOIC ACID RECEPTORS-MEDIATED SIGNALING	0.691057	0.808637	0.847347	1	RARG,CDK1,MAPK1,MAPK14,CDK7,HDAC3,MAPK3,NCOA1,HDAC1,EP300
REGULATION OF POSTSYNAPSE ORGANIZATION%GOBP%GO:0099175	REGULATION OF POSTSYNAPSE ORGANIZATION%GOBP%GO:0099175	0.691871	0.809273	-0.828817	-1	HOMER1,SHANK3,LRFN4,SRCIN1,ABI2,ARC,CDK5,ZDHHC2,LRP8
VESICLE BUDDING FROM MEMBRANE%GOBP%GO:0006900	VESICLE BUDDING FROM MEMBRANE%GOBP%GO:0006900	0.69191	0.809273	-0.850557	-1	SNX3,PPP6R1,SAR1A
DISEASES ASSOCIATED WITH N-GLYCOSYLATION OF PROTEINS%REACTOME DATABASE ID RELEASE 75%3781860	DISEASES ASSOCIATED WITH N-GLYCOSYLATION OF PROTEINS%REACTOME DATABASE ID RELEASE 75%3781860	0.692759	0.809721	0.844813	1	ALG9,ALG2,MPDU1,B4GALT1,MGAT2
G13 SIGNALING PATHWAY%WIKIPATHWAYS_20201210%WP524%HOMO SAPIENS	G13 SIGNALING PATHWAY%WIKIPATHWAYS_20201210%WP524%HOMO SAPIENS	0.692615	0.809721	-0.800943	-1	PIP4K2A,ROCK2,ROCK1,RPS6KB1,RTKN,ARHGEF1,TNK2
POSITIVE REGULATION OF CHROMOSOME SEPARATION%GOBP%GO:1905820	POSITIVE REGULATION OF CHROMOSOME SEPARATION%GOBP%GO:1905820	0.69246	0.809721	0.839268	1	MAD2L1BP,RB1,NSMCE2,PLSCR1,CDC23,DLGAP5,NUMA1
PHOSPHATIDYLSERINE METABOLIC PROCESS%GOBP%GO:0006658	PHOSPHATIDYLSERINE METABOLIC PROCESS%GOBP%GO:0006658	0.693676	0.810429	-0.808533	-1	OSBPL10,MBOAT1,PTDSS2
POSITIVE REGULATION OF P38MAPK CASCADE%GOBP%GO:1900745	POSITIVE REGULATION OF P38MAPK CASCADE%GOBP%GO:1900745	0.693548	0.810429	0.837871	1	NCF1,RELL1
EML4 AND NUDC IN MITOTIC SPINDLE FORMATION%REACTOME%R-HSA-9648025.2	EML4 AND NUDC IN MITOTIC SPINDLE FORMATION%REACTOME%R-HSA-9648025.2	0.694118	0.810581	0.891544	1	DYNC1LI2,CENPQ,NSL1,CENPN,CLIP1,PPP2CB,TAOK1,KIF18A,DYNC1H1,PPP2R5C,CENPI,CENPK,PAFAH1B1,SPC24,KIF2C,MAPRE1,CENPH,NUP85,NDEL1,NEK6,BUB1B,B9D2,RCC2,EML4,PMF1,KIF2A,PPP1CC,PPP2CA,CENPA,SPDL1,SPC25,KNL1
REGULATION OF NEURON PROJECTION DEVELOPMENT%GOBP%GO:0010975	REGULATION OF NEURON PROJECTION DEVELOPMENT%GOBP%GO:0010975	0.694042	0.810581	-0.896551	-1	SNX3,FMR1,FKBP4,PRKCI,RTN4RL2,NGFR,DVL1,MBOAT1,OBSL1,MEGF8,SHANK1,SHANK3,SEMA3G,SRCIN1,ZFYVE27,ABI2,CAMK1,SCARF1,PLXND1,PLXNA4,HDAC2,NTRK1,ARC,FES,SEMA4F,NEDD4L,METRN,SEMA4A,MYO9A,MACF1,MYCBP2,MEF2C,PLXNA2
REGULATION OF GLUCAN BIOSYNTHETIC PROCESS%GOBP%GO:0010962	REGULATION OF GLUCAN BIOSYNTHETIC PROCESS%GOBP%GO:0010962	0.694444	0.8106	0.838943	1	INSR,SORBS1,PPP1R3D,EPM2AIP1,DYRK2
REGULATION OF GLYCOGEN BIOSYNTHETIC PROCESS%GOBP%GO:0005979	REGULATION OF GLYCOGEN BIOSYNTHETIC PROCESS%GOBP%GO:0005979	0.694444	0.8106	0.838943	1	INSR,SORBS1,PPP1R3D,EPM2AIP1,DYRK2
NEGATIVE REGULATION OF PROTEIN LOCALIZATION TO CELL PERIPHERY%GOBP%GO:1904376	NEGATIVE REGULATION OF PROTEIN LOCALIZATION TO CELL PERIPHERY%GOBP%GO:1904376	0.694716	0.810736	0.843662	1	RHOQ,PPFIA1,TMEM59,DAB2,GBP1,PICALM,TMBIM1,CLTC
AMINO SUGAR METABOLIC PROCESS%GOBP%GO:0006040	AMINO SUGAR METABOLIC PROCESS%GOBP%GO:0006040	0.695481	0.811265	-0.825796	-1	UAP1,GFPT1
REGULATION OF PROTEIN TARGETING TO MITOCHONDRION%GOBP%GO:1903214	REGULATION OF PROTEIN TARGETING TO MITOCHONDRION%GOBP%GO:1903214	0.695402	0.811265	-0.830181	-1	MICALL2,HTRA2,USP36,PDCD5,RHOU,RNF31
NEGATIVE REGULATION OF UBIQUITIN-DEPENDENT PROTEIN CATABOLIC PROCESS%GOBP%GO:2000059	NEGATIVE REGULATION OF UBIQUITIN-DEPENDENT PROTEIN CATABOLIC PROCESS%GOBP%GO:2000059	0.696017	0.811598	0.855134	1	SDCBP,RYBP,WAC,HIPK2,FHIT,CSNK2A2,TAF9,N4BP1,TAF1,TLK2,BAG5,RPS7
TRNA METHYLATION%GOBP%GO:0030488	TRNA METHYLATION%GOBP%GO:0030488	0.696078	0.811598	-0.823775	-1	TRMT61A,TRMT1,METTL1,TARBP1,NSUN6,FTSJ1
CELL-SUBSTRATE ADHESION%GOBP%GO:0031589	CELL-SUBSTRATE ADHESION%GOBP%GO:0031589	0.69627	0.81164	-0.857336	-1	ITGB1,EMILIN1,ITGB1BP1,MICALL2,ADAM15,LAMB2,SRCIN1,DLC1,LAMC3,VWF
SMOOTHENED SIGNALING PATHWAY%GOBP%GO:0007224	SMOOTHENED SIGNALING PATHWAY%GOBP%GO:0007224	0.696607	0.811851	-0.794623	-1	MAP3K10,KIAA0586,SMO
MEIOTIC CELL CYCLE PROCESS%GOBP%GO:1903046	MEIOTIC CELL CYCLE PROCESS%GOBP%GO:1903046	0.697133	0.812283	-0.846527	-1	TOP2A,RAD1,MLH3,MUS81,HUS1B,RAD51C,EME2,MSH3,TRIP13,MSH5,P3H4,SPIRE2,ZCWPW1,NCAPH2,RAD51D,M1AP
NEGATIVE REGULATION OF AMYLOID PRECURSOR PROTEIN CATABOLIC PROCESS%GOBP%GO:1902992	NEGATIVE REGULATION OF AMYLOID PRECURSOR PROTEIN CATABOLIC PROCESS%GOBP%GO:1902992	0.698039	0.813157	0.832313	1	SORL1,RTN2,RTN3,RTN4,PICALM,PRNP
NEGATIVE REGULATION OF CALCIUM-MEDIATED SIGNALING%GOBP%GO:0050849	NEGATIVE REGULATION OF CALCIUM-MEDIATED SIGNALING%GOBP%GO:0050849	0.698603	0.813632	-0.793913	-1	GSTO1,RCAN1
PRESYNAPTIC ENDOCYTOSIS%GOBP%GO:0140238	PRESYNAPTIC ENDOCYTOSIS%GOBP%GO:0140238	0.699411	0.814027	-0.816604	-1	SNCA,VAMP2
REGULATION OF CAMP-MEDIATED SIGNALING%GOBP%GO:0043949	REGULATION OF CAMP-MEDIATED SIGNALING%GOBP%GO:0043949	0.699187	0.814027	-0.796863	-1	MGRN1,PRKAR1B,PRKAR2A
SYNAPTIC VESICLE ENDOCYTOSIS%GOBP%GO:0048488	SYNAPTIC VESICLE ENDOCYTOSIS%GOBP%GO:0048488	0.699411	0.814027	-0.816604	-1	SNCA,VAMP2
ANTIBIOTIC CATABOLIC PROCESS%GOBP%GO:0017001	ANTIBIOTIC CATABOLIC PROCESS%GOBP%GO:0017001	0.699605	0.814071	0.835313	1	HBD,HBB,NAGK,GNPDA1,NPL,SULT1A2,ADH5,CAT,AKR1C3
POSITIVE REGULATION OF CELL MORPHOGENESIS INVOLVED IN DIFFERENTIATION%GOBP%GO:0010770	POSITIVE REGULATION OF CELL MORPHOGENESIS INVOLVED IN DIFFERENTIATION%GOBP%GO:0010770	0.70068	0.815141	0.874021	1	S100A10,CRK,CDC42,PLXNC1,RAC1,CRKL,DMTN,ARHGEF7
PEPTIDYL-L-CYSTEINE S-PALMITOYLATION%GOBP%GO:0018230	PEPTIDYL-L-CYSTEINE S-PALMITOYLATION%GOBP%GO:0018230	0.70101	0.815161	0.843211	1	ZDHHC12,ZDHHC4,ZDHHC20,CLIP3,ZDHHC18,ZDHHC7,ZDHHC15,GOLGA7,ZDHHC3
PEPTIDYL-S-DIACYLGLYCEROL-L-CYSTEINE BIOSYNTHETIC PROCESS FROM PEPTIDYL-CYSTEINE%GOBP%GO:0018231	PEPTIDYL-S-DIACYLGLYCEROL-L-CYSTEINE BIOSYNTHETIC PROCESS FROM PEPTIDYL-CYSTEINE%GOBP%GO:0018231	0.70101	0.815161	0.843211	1	ZDHHC12,ZDHHC4,ZDHHC20,CLIP3,ZDHHC18,ZDHHC7,ZDHHC15,GOLGA7,ZDHHC3
NEGATIVE REGULATION OF OSSIFICATION%GOBP%GO:0030279	NEGATIVE REGULATION OF OSSIFICATION%GOBP%GO:0030279	0.70122	0.815191	0.849918	1	CCR1,CCL3,SRGN,SUFU,SKI,NOTCH1,SMAD6,ECM1,MDK,CRIM1,TMEM64
STEM CELL DEVELOPMENT%GOBP%GO:0048864	STEM CELL DEVELOPMENT%GOBP%GO:0048864	0.701349	0.815191	-0.816177	-1	NOLC1,TAPT1,TCOF1,SEMA3G,KBTBD8,SEMA4F,SEMA4A
DETERMINATION OF HEART LEFT/RIGHT ASYMMETRY%GOBP%GO:0061371	DETERMINATION OF HEART LEFT/RIGHT ASYMMETRY%GOBP%GO:0061371	0.701613	0.815316	-0.802062	-1	MEGF8,BBS5,SMO,ENG,MESP1,TBX21,MEF2C,MKKS
MEMBRANE LIPID BIOSYNTHETIC PROCESS%GOBP%GO:0046467	MEMBRANE LIPID BIOSYNTHETIC PROCESS%GOBP%GO:0046467	0.701906	0.815415	-0.846453	-1	CERS1,PIGX,CERS6,SPHK2,ST3GAL4,KDSR,PIGF,HACD2,PIGK,ABCA2,SPHK1,ELOVL6,PIGQ,CLN8,ALDH3A2,PRKD2
STABILIZATION OF P53%REACTOME DATABASE ID RELEASE 75%69541	STABILIZATION OF P53%REACTOME DATABASE ID RELEASE 75%69541	0.702011	0.815415	-0.83664	-1	PSMA8,UBC,PSMD10,PSMB8,PSMB4,PSMB9,PSMA5,PSMA3,PSMC5,PSMC4,PSMA2,PSMD3,CHEK2,PSMD13,PSMC1
CELLULAR RESPONSE TO RETINOIC ACID%GOBP%GO:0071300	CELLULAR RESPONSE TO RETINOIC ACID%GOBP%GO:0071300	0.702213	0.815468	0.839793	1	ZNF35,ADNP2,FZD4,LYN
REGULATION OF PROTEIN LOCALIZATION TO CELL PERIPHERY%GOBP%GO:1904375	REGULATION OF PROTEIN LOCALIZATION TO CELL PERIPHERY%GOBP%GO:1904375	0.703041	0.816248	-0.848288	-1	ITGB1,SAPCD2,PRKCI,KIF5B
LONG-CHAIN FATTY ACID TRANSPORT%GOBP%GO:0015909	LONG-CHAIN FATTY ACID TRANSPORT%GOBP%GO:0015909	0.703854	0.816828	0.843227	1	ANXA1,ACSL1,ABCD1,PNPLA8,CD36,DRD4
METABOTROPIC GLUTAMATE RECEPTOR GROUP II PATHWAY%PANTHER PATHWAY%P00040	METABOTROPIC GLUTAMATE RECEPTOR GROUP II PATHWAY%PANTHER PATHWAY%P00040	0.703854	0.816828	0.845476	1	VAMP3,GNB5,GNG7,GNG5,GNG2,GNAI3,GNAI2,SNAP29,GNB1
VITAMIN D-SENSITIVE CALCIUM SIGNALING IN DEPRESSION%WIKIPATHWAYS_20201210%WP4698%HOMO SAPIENS	VITAMIN D-SENSITIVE CALCIUM SIGNALING IN DEPRESSION%WIKIPATHWAYS_20201210%WP4698%HOMO SAPIENS	0.704365	0.817239	0.832767	1	KDM3A,KDM6B,NFE2L2
LIPOPROTEIN METABOLIC PROCESS%GOBP%GO:0042157	LIPOPROTEIN METABOLIC PROCESS%GOBP%GO:0042157	0.704545	0.817266	0.878274	1	ZDHHC12,WIPI2,UGCG,ABHD10,ABHD17B,WDR45B,ABHD17C,PPM1A,ZDHHC17,WIPI1,GLUL,ZDHHC4,ZDHHC20,PIGT,PIGW,PIGS,WDR45,MPPE1,PIGG,CLIP3,PPM1B,PIGC,ZDHHC18,ZDHHC7,GPLD1,PORCN,CTSD,ZDHHC15,PGAP3,GOLGA7,ZDHHC3
BIOCARTA_INSULIN_PATHWAY%MSIGDB_C2%BIOCARTA_INSULIN_PATHWAY	BIOCARTA_INSULIN_PATHWAY%MSIGDB_C2%BIOCARTA_INSULIN_PATHWAY	0.704819	0.817373	-0.798948	-1	JUN
REGULATION OF TRANSCRIPTION BY RNA POLYMERASE III%GOBP%GO:0006359	REGULATION OF TRANSCRIPTION BY RNA POLYMERASE III%GOBP%GO:0006359	0.70495	0.817373	-0.790726	-1	POLR3F,ZC3H8,POLR3C,RPTOR,NAB2
ORGANELLE FUSION%GOBP%GO:0048284	ORGANELLE FUSION%GOBP%GO:0048284	0.705244	0.817531	-0.854832	-1	SNCA,STX16,DYSF,PLD6,PIP4K2A,TAP2,EEA1,VAMP2,GOSR1,ATP13A2
POSITIVE REGULATION OF DNA RECOMBINATION%GOBP%GO:0045911	POSITIVE REGULATION OF DNA RECOMBINATION%GOBP%GO:0045911	0.706004	0.81823	0.841441	1	CD40,TNFSF4,TFRC,ERCC6,ACTR2,KMT5B,WDR48,WRAP53
NEGATIVE REGULATION OF RESPONSE TO ENDOPLASMIC RETICULUM STRESS%GOBP%GO:1903573	NEGATIVE REGULATION OF RESPONSE TO ENDOPLASMIC RETICULUM STRESS%GOBP%GO:1903573	0.706215	0.818292	-0.838098	-1	PPP1R15B,XBP1,YOD1,PPP1R15A,HSPA5,DDRGK1,DNAJC3,UBE2J1,USP25,UBE2G2
EPITHELIAL CELL DIFFERENTIATION INVOLVED IN KIDNEY DEVELOPMENT%GOBP%GO:0035850	EPITHELIAL CELL DIFFERENTIATION INVOLVED IN KIDNEY DEVELOPMENT%GOBP%GO:0035850	0.707317	0.819205	-0.789531	-1	PROM1,SMO,PAX8,MEF2C
HOMOLOGOUS CHROMOSOME SEGREGATION%GOBP%GO:0045143	HOMOLOGOUS CHROMOSOME SEGREGATION%GOBP%GO:0045143	0.707317	0.819205	-0.789136	-1	TRIP13,P3H4,ZCWPW1,SYCE2
INTRINSIC APOPTOTIC SIGNALING PATHWAY%GOBP%GO:0097193	INTRINSIC APOPTOTIC SIGNALING PATHWAY%GOBP%GO:0097193	0.707483	0.819216	-0.849505	-1	PPM1F,MYBBP1A,BCL2,AEN,USP28,HTRA2,PPP1R15A,IKBKE,PRODH,PMAIP1,DNAJC10,CUL2,STK11,TRIB3,CUL4A,BAK1,DDX3X,HIC1
MEIOTIC SYNAPSIS%REACTOME%R-HSA-1221632.1	MEIOTIC SYNAPSIS%REACTOME%R-HSA-1221632.1	0.707661	0.81924	-0.800389	-1	ACD,SYNE1,ATR,BRCA1,SYCE2,SMC1A,POT1
EPITHELIAL TUBE MORPHOGENESIS%GOBP%GO:0060562	EPITHELIAL TUBE MORPHOGENESIS%GOBP%GO:0060562	0.708703	0.820264	-0.853	-1	CEP290,DVL1,SCRIB,MEGF8,CCM2,BBS5,SMO,DLC1,CSF1R,MTHFD1,ENG,RHOB,TGFB1,PAX8,TSC2,PRKD2,TIE1,MESP1,STARD13,TBX21,MEF2C,MKKS
ADRENALINE,NORADRENALINE INHIBITS INSULIN SECRETION%REACTOME DATABASE ID RELEASE 75%400042	ADRENALINE,NORADRENALINE INHIBITS INSULIN SECRETION%REACTOME DATABASE ID RELEASE 75%400042	0.709486	0.820988	-0.798365	-1	GNB4,GNB3
POSITIVE REGULATION OF PROTEIN LOCALIZATION TO NUCLEUS%GOBP%GO:1900182	POSITIVE REGULATION OF PROTEIN LOCALIZATION TO NUCLEUS%GOBP%GO:1900182	0.709821	0.821194	0.861344	1	SMAD3,PSEN1,CARD10,CDK1,EIF2AK3,SESN2,TFRC,DTX3L,ECT2,WWTR1
CYTOPLASMIC SEQUESTERING OF PROTEIN%GOBP%GO:0051220	CYTOPLASMIC SEQUESTERING OF PROTEIN%GOBP%GO:0051220	0.710262	0.821521	0.831567	1	NFKBIA,LATS1,SUFU,G3BP2
DAG AND IP3 SIGNALING%REACTOME%R-HSA-1489509.2	DAG AND IP3 SIGNALING%REACTOME%R-HSA-1489509.2	0.711382	0.821905	0.834038	1	CALM1,KPNA2,CAMK2A,CAMK2G,ADCY7,PDE1B,CREB1,PRKCD,PLCG1,ITPR1,PRKCE,PRKACB
NEGATIVE REGULATION OF LIPID METABOLIC PROCESS%GOBP%GO:0045833	NEGATIVE REGULATION OF LIPID METABOLIC PROCESS%GOBP%GO:0045833	0.710866	0.821905	-0.837912	-1	ERLIN1,PIP4K2A,HCAR2,CCDC3,ABCA2,SPHK1,TRIB3,BSCL2,WDTC1,PIBF1,ACADVL,GFI1
POSITIVE REGULATION OF ION TRANSMEMBRANE TRANSPORTER ACTIVITY%GOBP%GO:0032414	POSITIVE REGULATION OF ION TRANSMEMBRANE TRANSPORTER ACTIVITY%GOBP%GO:0032414	0.71097	0.821905	0.844987	1	CHP1,ABCB1,CALM1,ADRB2,CCR2
SIGNALING BY HIGH-KINASE ACTIVITY BRAF MUTANTS%REACTOME%R-HSA-6802948.1	SIGNALING BY HIGH-KINASE ACTIVITY BRAF MUTANTS%REACTOME%R-HSA-6802948.1	0.711382	0.821905	0.822693	1	SRC,MAPK1,RAP1B,IQGAP1,VCL,RAP1A,MAPK3,BRAF,RAF1
VACUOLAR ACIDIFICATION%GOBP%GO:0007035	VACUOLAR ACIDIFICATION%GOBP%GO:0007035	0.711111	0.821905	0.836082	1	ATP6V0D1,ATP6AP2,GRN
REGULATION OF ATP METABOLIC PROCESS%GOBP%GO:1903578	REGULATION OF ATP METABOLIC PROCESS%GOBP%GO:1903578	0.711712	0.821942	0.878674	1	FLCN,PSEN1,ZBTB7A,CDK1,INSR,ABCD1
REGULATION OF ENDOPLASMIC RETICULUM UNFOLDED PROTEIN RESPONSE%GOBP%GO:1900101	REGULATION OF ENDOPLASMIC RETICULUM UNFOLDED PROTEIN RESPONSE%GOBP%GO:1900101	0.71173	0.821942	-0.803789	-1	PPP1R15B,XBP1,PPP1R15A,HSPA5,DDRGK1
REGULATION OF MACROPHAGE MIGRATION%GOBP%GO:1905521	REGULATION OF MACROPHAGE MIGRATION%GOBP%GO:1905521	0.712274	0.822388	0.83113	1	CMKLR1,CX3CR1,CCL3,MAPK1,THBS1,P2RX4,MAPK3,MDK,CCL5,TREM2
PID_TXA2PATHWAY%MSIGDB_C2%PID_TXA2PATHWAY	PID_TXA2PATHWAY%MSIGDB_C2%PID_TXA2PATHWAY	0.712644	0.822633	-0.821554	-1	PRKCQ,PLCB2,PTGIR,YES1,ROCK1,LCK,ARHGEF1,PIK3R5,PRKCA
NEURAL CREST CELL DEVELOPMENT%GOBP%GO:0014032	NEURAL CREST CELL DEVELOPMENT%GOBP%GO:0014032	0.713163	0.82305	-0.812631	-1	NOLC1,TAPT1,TCOF1,SEMA3G,KBTBD8,SEMA4F,SEMA4A
ACTIVATION OF JUN KINASE ACTIVITY%GOBP%GO:0007257	ACTIVATION OF JUN KINASE ACTIVITY%GOBP%GO:0007257	0.713427	0.823173	0.826328	1	RIPK1,TAOK1,SPAG9,MAP3K2,MAP2K7,MAP2K4,HACD3,MDFIC,RIPK2,MAP3K13,MAP4K5,DAXX,MAP3K11
CELL MIGRATION AND INVASION THROUGH P75NTR%WIKIPATHWAYS_20201210%WP4561%HOMO SAPIENS	CELL MIGRATION AND INVASION THROUGH P75NTR%WIKIPATHWAYS_20201210%WP4561%HOMO SAPIENS	0.714851	0.823559	-0.780602	-1	JUN,NGFR,MMP9
DNA DEALKYLATION%GOBP%GO:0035510	DNA DEALKYLATION%GOBP%GO:0035510	0.714851	0.823559	-0.788524	-1	TDG,FTO,ASCC3,APEX1,TET3,ASCC2,ALKBH2
ENDOPLASMIC RETICULUM CALCIUM ION HOMEOSTASIS%GOBP%GO:0032469	ENDOPLASMIC RETICULUM CALCIUM ION HOMEOSTASIS%GOBP%GO:0032469	0.714868	0.823559	-0.792576	-1	BCL2,RAP1GDS1,KCTD17,BAK1
GPCRS, OTHER%WIKIPATHWAYS_20201210%WP117%HOMO SAPIENS	GPCRS, OTHER%WIKIPATHWAYS_20201210%WP117%HOMO SAPIENS	0.714567	0.823559	0.825646	1	CXCR3,ADRB2,C5AR2,P2RY13,DRD4,HTR7,HTR1F
INSERTION OF TAIL-ANCHORED PROTEINS INTO THE ENDOPLASMIC RETICULUM MEMBRANE%REACTOME DATABASE ID RELEASE 75%9609523	INSERTION OF TAIL-ANCHORED PROTEINS INTO THE ENDOPLASMIC RETICULUM MEMBRANE%REACTOME DATABASE ID RELEASE 75%9609523	0.714859	0.823559	-0.79116	-1	VAMP2,SERP1,UBL4A
POSITIVE REGULATION OF TRANSLATIONAL INITIATION%GOBP%GO:0045948	POSITIVE REGULATION OF TRANSLATIONAL INITIATION%GOBP%GO:0045948	0.714571	0.823559	-0.785483	-1	PPP1R15A,DNAJC3,RPS6KB1,HABP4,DDX3X,IMPACT
REGULATION OF CENTROSOME DUPLICATION%GOBP%GO:0010824	REGULATION OF CENTROSOME DUPLICATION%GOBP%GO:0010824	0.714556	0.823559	-0.817423	-1	NAT10,KAT2A,MDM1,XRCC3,CDK5RAP2,CEP131
PID_ENDOTHELIN_PATHWAY%MSIGDB_C2%PID_ENDOTHELIN_PATHWAY	PID_ENDOTHELIN_PATHWAY%MSIGDB_C2%PID_ENDOTHELIN_PATHWAY	0.715746	0.824207	0.851697	1	CRK,CDC42,SRC,MAPK1,RAC1,MAPK14,GNAI3
SENSORY ORGAN MORPHOGENESIS%GOBP%GO:0090596	SENSORY ORGAN MORPHOGENESIS%GOBP%GO:0090596	0.715596	0.824207	-0.834943	-1	CHD7,CEP290,OBSL1,PROM1,AGTPBP1,ABI2,PAX8,HDAC2,COL5A2
PLASMA MEMBRANE INVAGINATION%GOBP%GO:0099024	PLASMA MEMBRANE INVAGINATION%GOBP%GO:0099024	0.715909	0.824212	-0.82288	-1	ADGRB1,IGKC
LEPTIN%IOB%LEPTIN	LEPTIN%IOB%LEPTIN	0.716702	0.824943	0.854457	1	ATF2,MAPK1,MAP2K3,MAPK14,MAPKAPK2,CFL2,ITGB5,ITGAV,MAPK3,RAF1
DETOXIFICATION OF REACTIVE OXYGEN SPECIES%REACTOME%R-HSA-3299685.5	DETOXIFICATION OF REACTIVE OXYGEN SPECIES%REACTOME%R-HSA-3299685.5	0.718053	0.826133	0.833105	1	NCF1,NCF2
TRANSCRIPTION OF E2F TARGETS UNDER NEGATIVE CONTROL BY DREAM COMPLEX%REACTOME%R-HSA-1362277.2	TRANSCRIPTION OF E2F TARGETS UNDER NEGATIVE CONTROL BY DREAM COMPLEX%REACTOME%R-HSA-1362277.2	0.717949	0.826133	-0.794179	-1	CDC25A,TOP2A
CELL CYCLE G2/M PHASE TRANSITION%GOBP%GO:0044839	CELL CYCLE G2/M PHASE TRANSITION%GOBP%GO:0044839	0.720067	0.828013	-0.856382	-1	SDCCAG8,CDC25A,CCNH,ACTR1A,CEP290,HAUS7,TUBA4A,OFD1,FBXL6,CEP164,AKAP9,PPP1R12B,SFI1,CEP63,CDK5RAP2,FBXL22,DYNLL1,HSP90AA1,ODF2,NES,FBXL17,CEP131,AJUBA,DCTN1,CDK2
CELLULAR DETOXIFICATION%GOBP%GO:1990748	CELLULAR DETOXIFICATION%GOBP%GO:1990748	0.720238	0.828013	0.823695	1	SESN1,SESN2
DENDRITIC SPINE ORGANIZATION%GOBP%GO:0097061	DENDRITIC SPINE ORGANIZATION%GOBP%GO:0097061	0.720322	0.828013	0.825895	1	CDC42,INSR,ITGA3,IGF1R
REGULATION OF MITOTIC METAPHASE/ANAPHASE TRANSITION%GOBP%GO:0030071	REGULATION OF MITOTIC METAPHASE/ANAPHASE TRANSITION%GOBP%GO:0030071	0.72	0.828013	-0.834211	-1	ZW10,CENPF,CENPE,TRIP13,XRCC3,CDK5RAP2,ANAPC7
G2/M TRANSITION OF MITOTIC CELL CYCLE%GOBP%GO:0000086	G2/M TRANSITION OF MITOTIC CELL CYCLE%GOBP%GO:0000086	0.720539	0.828079	-0.857538	-1	SDCCAG8,CDC25A,CCNH,ACTR1A,CEP290,HAUS7,TUBA4A,OFD1,FBXL6,CEP164,AKAP9,PPP1R12B,SFI1,CEP63,CDK5RAP2,FBXL22,DYNLL1,HSP90AA1,ODF2,NES,FBXL17,CEP131,AJUBA,DCTN1,CDK2
ARF6 DOWNSTREAM PATHWAY%PATHWAY INTERACTION DATABASE NCI-NATURE CURATED DATA%ARF6 DOWNSTREAM PATHWAY	ARF6 DOWNSTREAM PATHWAY%PATHWAY INTERACTION DATABASE NCI-NATURE CURATED DATA%ARF6 DOWNSTREAM PATHWAY	0.721545	0.828154	-0.779831	-1	KALRN,RAB11FIP3
BIOCARTA_EIF4_PATHWAY%MSIGDB_C2%BIOCARTA_EIF4_PATHWAY	BIOCARTA_EIF4_PATHWAY%MSIGDB_C2%BIOCARTA_EIF4_PATHWAY	0.722772	0.828154	-0.782553	-1	EIF4A1,EIF4G1,EIF4A2,RPS6KB1,PRKCA,EIF4EBP1
FLAGELLATED SPERM MOTILITY%GOBP%GO:0030317	FLAGELLATED SPERM MOTILITY%GOBP%GO:0030317	0.722772	0.828154	-0.783001	-1	SORD,SLC9B2,CFAP44,GAS8,QRICH2
GLOMERULUS DEVELOPMENT%GOBP%GO:0032835	GLOMERULUS DEVELOPMENT%GOBP%GO:0032835	0.720792	0.828154	-0.784986	-1	ANGPT1,PROM1
HALLMARK_ANGIOGENESIS%MSIGDB_C2%HALLMARK_ANGIOGENESIS	HALLMARK_ANGIOGENESIS%MSIGDB_C2%HALLMARK_ANGIOGENESIS	0.722114	0.828154	0.82623	1	THBD,FGFR1,ITGAV,LRPAP1,VEGFA,JAG2,APP,TIMP1,TNFRSF21,S100A4,PDGFA,FSTL1
INSULIN-MEDIATED GLUCOSE TRANSPORT%PATHWAY INTERACTION DATABASE NCI-NATURE CURATED DATA%INSULIN-MEDIATED GLUCOSE TRANSPORT	INSULIN-MEDIATED GLUCOSE TRANSPORT%PATHWAY INTERACTION DATABASE NCI-NATURE CURATED DATA%INSULIN-MEDIATED GLUCOSE TRANSPORT	0.722555	0.828154	-0.77672	-1	PRKCI,TBC1D4,VAMP2
MYELINATION%GOBP%GO:0042552	MYELINATION%GOBP%GO:0042552	0.722917	0.828154	0.857682	1	TPPP,ABCD1,SKI,ACSBG1,GPC1,CMTM8
PROTEIN TARGETING TO ER%GOBP%GO:0045047	PROTEIN TARGETING TO ER%GOBP%GO:0045047	0.721284	0.828154	-0.847468	-1	SRPRB,SRP68,SEC63,RPL36A
REGULATION OF NEUROTRANSMITTER SECRETION%GOBP%GO:0046928	REGULATION OF NEUROTRANSMITTER SECRETION%GOBP%GO:0046928	0.722986	0.828154	-0.807406	-1	FMR1,KCNMB4,SLC30A1
REGULATION OF RUNX3 EXPRESSION AND ACTIVITY%REACTOME%R-HSA-8941858.1	REGULATION OF RUNX3 EXPRESSION AND ACTIVITY%REACTOME%R-HSA-8941858.1	0.722121	0.828154	-0.829438	-1	CBFB,UBC,PSMD10,PSMB8,TGFB1,PSMB4,PSMB9,PSMA5,PSMA3,PSMC5,PSMC4,PSMA2,PSMD3
SPERM MOTILITY%GOBP%GO:0097722	SPERM MOTILITY%GOBP%GO:0097722	0.722772	0.828154	-0.783001	-1	SORD,SLC9B2,CFAP44,GAS8,QRICH2
SUMOYLATION%REACTOME%R-HSA-2990846.4	SUMOYLATION%REACTOME%R-HSA-2990846.4	0.722222	0.828154	0.904419	1	MDM2,NR4A2,NR1H2,NFKBIA,AR,RAD52,PIAS4,SENP5,SENP2,NSMCE3,SUMO3,PIAS1,ZNF131,CBX2,SP3,NFKB2,ZBED1
THE EFFECT OF PROGERIN ON THE INVOLVED GENES IN HUTCHINSON-GILFORD PROGERIA SYNDROME%WIKIPATHWAYS_20201210%WP4320%HOMO SAPIENS	THE EFFECT OF PROGERIN ON THE INVOLVED GENES IN HUTCHINSON-GILFORD PROGERIA SYNDROME%WIKIPATHWAYS_20201210%WP4320%HOMO SAPIENS	0.722892	0.828154	-0.788021	-1	CHD3,HDAC2,H3F3B,KDM1A
THE ROLE OF GTSE1 IN G2 M PROGRESSION AFTER G2 CHECKPOINT%REACTOME DATABASE ID RELEASE 75%8852276	THE ROLE OF GTSE1 IN G2 M PROGRESSION AFTER G2 CHECKPOINT%REACTOME DATABASE ID RELEASE 75%8852276	0.721973	0.828154	0.855629	1	CDKN1A,FKBPL,CDK1,PSMD5
THROMBOXANE A2 RECEPTOR SIGNALING%PATHWAY INTERACTION DATABASE NCI-NATURE CURATED DATA%THROMBOXANE A2 RECEPTOR SIGNALING	THROMBOXANE A2 RECEPTOR SIGNALING%PATHWAY INTERACTION DATABASE NCI-NATURE CURATED DATA%THROMBOXANE A2 RECEPTOR SIGNALING	0.72103	0.828154	0.852967	1	ICAM1,GNA12,SRC,RAC1,GNB5,GNA13,RAB11A,MAPK14,GNG2,GNAI2,LYN
ALPHA ADRENERGIC RECEPTOR SIGNALING PATHWAY%PANTHER PATHWAY%P00002	ALPHA ADRENERGIC RECEPTOR SIGNALING PATHWAY%PANTHER PATHWAY%P00002	0.723577	0.828467	-0.773088	-1	PLCB2,VAMP2,PLCB3,STX10,VAMP1,PRKCA
NEGATIVE REGULATION OF SISTER CHROMATID SEGREGATION%GOBP%GO:0033046	NEGATIVE REGULATION OF SISTER CHROMATID SEGREGATION%GOBP%GO:0033046	0.723529	0.828467	-0.803269	-1	ZW10,CENPF
IMPORT INTO NUCLEUS%GOBP%GO:0051170	IMPORT INTO NUCLEUS%GOBP%GO:0051170	0.724199	0.828815	-0.838831	-1	HEATR3,NUP107,KPNB1,HTATIP2,SNRPD3,NUP50,TSC2,TNPO1,IPO13,NUP155,TNPO2,FAM53B,IPO5,TNPO3,RANBP6,GEMIN7,RAN,NXT1,GEMIN5,RANBP17,SNRPF,SNRPE,PPP1R10
REGULATION OF MITOCHONDRIAL MEMBRANE POTENTIAL%GOBP%GO:0051881	REGULATION OF MITOCHONDRIAL MEMBRANE POTENTIAL%GOBP%GO:0051881	0.724138	0.828815	-0.813291	-1	BCL2,PYCR1,PPA2,PIP5KL1,SLC25A33,PMAIP1
PROTEIN METHYLATION%REACTOME DATABASE ID RELEASE 75%8876725	PROTEIN METHYLATION%REACTOME DATABASE ID RELEASE 75%8876725	0.7249	0.829434	-0.786452	-1	EEF2KMT,EEF1AKMT1,HSPA8,PRMT3,METTL21A
PYRUVATE METABOLISM%REACTOME DATABASE ID RELEASE 75%70268	PYRUVATE METABOLISM%REACTOME DATABASE ID RELEASE 75%70268	0.725296	0.829706	0.817177	1	PDP2,SLC16A3,GSTZ1,PPARD,MPC2
VESICLE TARGETING, TO, FROM OR WITHIN GOLGI%GOBP%GO:0048199	VESICLE TARGETING, TO, FROM OR WITHIN GOLGI%GOBP%GO:0048199	0.726269	0.830637	0.859074	1	SEC24B,CEP19,TBC1D20,GBF1,TRAPPC10,CSNK1D,PPP6C,TMED10,RAB1A,SEC23A,WIPI1,CNIH1,RAB1B,STX5,CNIH2,TMED2,PPP6R3,SEC16A,CD59
PROTEIN MONOUBIQUITINATION%GOBP%GO:0006513	PROTEIN MONOUBIQUITINATION%GOBP%GO:0006513	0.727074	0.831375	0.857155	1	RYBP,TRIM21,DTL,TRIM37,DTX3L,UBE2W,PEX12,DDB2,WAC,KDM2B,CTR9,UBE2E1,UBE2B
REGULATION OF NEURON MIGRATION%GOBP%GO:2001222	REGULATION OF NEURON MIGRATION%GOBP%GO:2001222	0.727273	0.831419	0.815883	1	CAMK2A,SRGAP2C,PLAA,ARHGEF2,RAPGEF2,MDK
ARYL HYDROCARBON RECEPTOR PATHWAY%WIKIPATHWAYS_20201210%WP2873%HOMO SAPIENS	ARYL HYDROCARBON RECEPTOR PATHWAY%WIKIPATHWAYS_20201210%WP2873%HOMO SAPIENS	0.727455	0.831445	0.812942	1	SRC,JUNB,NFE2L2,CYP1B1,NQO1
RAF ACTIVATION%REACTOME DATABASE ID RELEASE 75%5673000	RAF ACTIVATION%REACTOME DATABASE ID RELEASE 75%5673000	0.727642	0.831477	0.822057	1	CALM1,SRC,CAMK2A,CAMK2G,PPP2CB,PPP2R5C,BRAP,BRAF,RAF1,JAK2,PPP1CC,PPP2CA
POSITIVE REGULATION OF AMYLOID PRECURSOR PROTEIN CATABOLIC PROCESS%GOBP%GO:1902993	POSITIVE REGULATION OF AMYLOID PRECURSOR PROTEIN CATABOLIC PROCESS%GOBP%GO:1902993	0.727811	0.831487	-0.785971	-1	CASP3,ROCK2,ABCA2
AMPLIFICATION OF SIGNAL FROM THE KINETOCHORES%REACTOME DATABASE ID RELEASE 75%141424	AMPLIFICATION OF SIGNAL FROM THE KINETOCHORES%REACTOME DATABASE ID RELEASE 75%141424	0.728736	0.831997	0.876317	1	DYNC1LI2,CENPQ,NSL1,CENPN,CLIP1,PPP2CB,TAOK1,KIF18A,DYNC1H1,PPP2R5C,CENPI,CENPK,PAFAH1B1,SPC24,KIF2C,MAPRE1,CENPH,NUP85,NDEL1,BUB1B,B9D2,RCC2,PMF1,KIF2A,PPP1CC,PPP2CA,CENPA,SPDL1,SPC25,KNL1
AMPLIFICATION OF SIGNAL FROM UNATTACHED KINETOCHORES VIA A MAD2 INHIBITORY SIGNAL%REACTOME%R-HSA-141444.2	AMPLIFICATION OF SIGNAL FROM UNATTACHED KINETOCHORES VIA A MAD2 INHIBITORY SIGNAL%REACTOME%R-HSA-141444.2	0.728736	0.831997	0.876317	1	DYNC1LI2,CENPQ,NSL1,CENPN,CLIP1,PPP2CB,TAOK1,KIF18A,DYNC1H1,PPP2R5C,CENPI,CENPK,PAFAH1B1,SPC24,KIF2C,MAPRE1,CENPH,NUP85,NDEL1,BUB1B,B9D2,RCC2,PMF1,KIF2A,PPP1CC,PPP2CA,CENPA,SPDL1,SPC25,KNL1
REGULATION OF COFACTOR METABOLIC PROCESS%GOBP%GO:0051193	REGULATION OF COFACTOR METABOLIC PROCESS%GOBP%GO:0051193	0.728723	0.831997	-0.831579	-1	SNCA,MPV17L,SRRD,NUP107,ME2,NUP50,NUP43,SEH1L
SIGNALING EVENTS MEDIATED BY HDAC CLASS II%PATHWAY INTERACTION DATABASE NCI-NATURE CURATED DATA%SIGNALING EVENTS MEDIATED BY HDAC CLASS II	SIGNALING EVENTS MEDIATED BY HDAC CLASS II%PATHWAY INTERACTION DATABASE NCI-NATURE CURATED DATA%SIGNALING EVENTS MEDIATED BY HDAC CLASS II	0.729045	0.832168	-0.81719	-1	XPO1,BCOR,HDAC7,TUBA1B,HSP90AA1,MEF2C,NCOR2,RAN,RANGAP1
BONE REMODELING%GOBP%GO:0046849	BONE REMODELING%GOBP%GO:0046849	0.729412	0.832312	0.812272	1	ACP5,SRC,RAB3D,TPP1,LRP5L
CHROMATIN ASSEMBLY%GOBP%GO:0031497	CHROMATIN ASSEMBLY%GOBP%GO:0031497	0.72949	0.832312	0.851927	1	SPTY2D1,CENPQ,CENPN,HJURP,LIN54,ASF1B,HMGB2,CENPI,CENPK,CENPH,BAHD1,CTCF,RBBP4,RBBP7,NPM1,CHAF1B,CENPA,MIS18BP1,KNL1,CENPU,HAT1,SART3,RSF1,CHAF1A
CLATHRIN-DEPENDENT ENDOCYTOSIS%GOBP%GO:0072583	CLATHRIN-DEPENDENT ENDOCYTOSIS%GOBP%GO:0072583	0.730539	0.833326	0.814149	1	INPP5F,PIP5K1C,GPR107,FNBP1L,CLTA,DLL1,PICALM,DNAJC6,CLTC
GLYCEROPHOSPHOLIPID BIOSYNTHETIC PROCESS%GOBP%GO:0046474	GLYCEROPHOSPHOLIPID BIOSYNTHETIC PROCESS%GOBP%GO:0046474	0.730964	0.833629	0.896277	1	PLEKHA2,GPAT3,SYNJ2,PIK3R4,PI4K2A,RAB5A,ABHD4,MTMR9,PLEKHA1,PLEKHA3,OCRL,PIK3C2A,INPP5F,MTMR6,SLC44A2,SACM1L,PIP5K1C,LIPH,MTMR3,ABHD3,PLA2G4A,PIK3C2B,LCLAT1,RAB14,MTM1,CHKA,ARF3,PIP4K2C,PIP5K1A,IMPA1,MTMR12
AXON EXTENSION%GOBP%GO:0048675	AXON EXTENSION%GOBP%GO:0048675	0.731898	0.834146	0.819098	1	ULK1,AUTS2
DEFECTS IN VITAMIN AND COFACTOR METABOLISM%REACTOME DATABASE ID RELEASE 75%3296482	DEFECTS IN VITAMIN AND COFACTOR METABOLISM%REACTOME DATABASE ID RELEASE 75%3296482	0.731755	0.834146	-0.781298	-1	AMN,ACACA
TYPE 2 PAPILLARY RENAL CELL CARCINOMA%WIKIPATHWAYS_20201210%WP4241%HOMO SAPIENS	TYPE 2 PAPILLARY RENAL CELL CARCINOMA%WIKIPATHWAYS_20201210%WP4241%HOMO SAPIENS	0.731755	0.834146	-0.782616	-1	FH,EGLN2,VHL,TGFB1
REGULATION OF PROTEIN COMPLEX DISASSEMBLY%GOBP%GO:0043244	REGULATION OF PROTEIN COMPLEX DISASSEMBLY%GOBP%GO:0043244	0.732426	0.834566	0.861664	1	TWF1,ADRB2,PHF23,INSR,MTPN,CAPZA1,TAOK1,TMEM39B,CALCOCO2,SCAF8,APC,CFL2,CAPZB,ADD3,IGF1R,CARMIL1,WDR1,CAPG,TTBK2,MAP1S,ARHGEF2,TBC1D25,PLEK,SVIL,SMCR8
IN UTERO EMBRYONIC DEVELOPMENT%GOBP%GO:0001701	IN UTERO EMBRYONIC DEVELOPMENT%GOBP%GO:0001701	0.732943	0.834687	-0.812374	-1	CHD7,ZPR1,WDR74,TGFB3,MBNL1,NPM2,FUT8,ASCL2
INTERLEUKIN-37 SIGNALING%REACTOME DATABASE ID RELEASE 75%9008059	INTERLEUKIN-37 SIGNALING%REACTOME DATABASE ID RELEASE 75%9008059	0.733198	0.834687	-0.776411	-1	IL18R1,PTPN7,PTPN18
REGULATION OF PRI-MIRNA TRANSCRIPTION BY RNA POLYMERASE II%GOBP%GO:1902893	REGULATION OF PRI-MIRNA TRANSCRIPTION BY RNA POLYMERASE II%GOBP%GO:1902893	0.732943	0.834687	-0.810884	-1	JUN,NGFR,KLF4,GNL3,TGFB1,FOSL1,NFATC4,SPI1,TERT,HIF1A,NFATC3,DDX5
REGULATION OF RNA EXPORT FROM NUCLEUS%GOBP%GO:0046831	REGULATION OF RNA EXPORT FROM NUCLEUS%GOBP%GO:0046831	0.733333	0.834687	0.806187	1	NUP153,SETD2,NRDE2,RIOK2,CPSF6,IWS1
RENAL WATER HOMEOSTASIS%GOBP%GO:0003091	RENAL WATER HOMEOSTASIS%GOBP%GO:0003091	0.733198	0.834687	-0.778156	-1	PRKAR1B,PRKAR2A,AQP3,RAB11FIP2,ADCY9,ADCY6
BETA-CATENIN PHOSPHORYLATION CASCADE%REACTOME DATABASE ID RELEASE 75%196299	BETA-CATENIN PHOSPHORYLATION CASCADE%REACTOME DATABASE ID RELEASE 75%196299	0.734127	0.834861	0.813752	1	CTNNB1,PPP2CB,PPP2R5C,CSNK1A1
CELL-CELL JUNCTION ORGANIZATION%REACTOME%R-HSA-421270.5	CELL-CELL JUNCTION ORGANIZATION%REACTOME%R-HSA-421270.5	0.733871	0.834861	-0.780722	-1	PRKCI,CLDN5,PVR
MITOTIC RECOMBINATION%GOBP%GO:0006312	MITOTIC RECOMBINATION%GOBP%GO:0006312	0.734127	0.834861	0.815316	1	RAD52,ERCC4,GEN1,NSMCE2
SPHINGOLIPID PATHWAY%WIKIPATHWAYS_20201210%WP1422%HOMO SAPIENS	SPHINGOLIPID PATHWAY%WIKIPATHWAYS_20201210%WP1422%HOMO SAPIENS	0.73374	0.834861	-0.764343	-1	CERS6,SPHK2,KDSR,SPHK1
ANIMAL ORGAN MORPHOGENESIS%GOBP%GO:0009887	ANIMAL ORGAN MORPHOGENESIS%GOBP%GO:0009887	0.734748	0.835385	0.914591	1	SEMA3C,TGFBR2,CTNNB1,RARG,ACVR1,SMAD4,HOXA1,LFNG,PDCD4,MYC,ID2,INSR,SPRY1,CITED2,FGFR1,LAMB3,BBS4,TGFBR1,ERRFI1,KLHL3,RAB23,STIL,PHACTR4,FGFR3,SKI,PBX3,ITGAX,ANXA6,KDM2B,CAV1,NKD1,PAFAH1B1,NOTCH1,EFNA1,SMAD6,TIFAB,FKBP1A,TSKU,ATRN,FHL1,DLL1,DGCR2,MICAL2,EZR,BRAF,RAB33B,FZD6,MDM4,MFSD2A,LRP5L,TDRD7,ASXL1,SOX18,MYLK,HDAC1
PROTEIN MATURATION%GOBP%GO:0051604	PROTEIN MATURATION%GOBP%GO:0051604	0.734959	0.835443	-0.858997	-1	DHPS,METAP2,F12,GLRX5,TYSND1,OMA1,NAA35,HTRA2,CISD3,ADAMTS3,GALNT2,TSPAN32,ATP23,AEBP1,MYRF,GLRX3,PIDD1,BAK1,CHCHD4,NAA10,MMP14,AFG3L2,ZMPSTE24,PCSK7,PMPCA,PSEN2,HSPD1,CIAO1,CCS
MESENCHYMAL CELL DEVELOPMENT%GOBP%GO:0014031	MESENCHYMAL CELL DEVELOPMENT%GOBP%GO:0014031	0.735772	0.836145	0.813363	1	SEMA3C,SEMA4B,CDH2,PHACTR4,ANXA6,NOTCH1
RAF MAP KINASE CASCADE%REACTOME%R-HSA-5673001.10	RAF MAP KINASE CASCADE%REACTOME%R-HSA-5673001.10	0.735897	0.836145	0.901815	1	GFRA2,DUSP10,CSF2RA,SPTA1,CALM1,KBTBD7,SRC,MAPK1,ABHD17B,IL3RA,RAP1B,IQGAP1,VCL,PSMD5,CAMK2A,DUSP5,CSF2RB,CAMK2G,PPP2CB,LAMTOR3,RASGRP4,RASAL1,SPRED2,RAP1A,ABHD17C,PPP2R5C,FLT3,PSMD11
CELLULAR RESPONSES TO STRESS%REACTOME%R-HSA-2262752.6	CELLULAR RESPONSES TO STRESS%REACTOME%R-HSA-2262752.6	0.736248	0.83631	-0.903608	-1	ETS2,CBX6,EHMT2,FKBP4,RPA2,MAPK9,DNAJA1,HSPH1,JUN,EIF2S3,ACTR1A,SLC38A9,EGLN2,FKBP5,NUP107,BMT2,TXNRD1,E2F2,RPL36A,SOD2,BAG3,PSMA8,HSBP1,CABIN1,ATP6V1F,UBC,PRDX6,VHL,MAPKAPK5,PPP1R15A,PSMD10,PSMB8,RPS6KA1,HSPA5,ANAPC2,EIF2S1,GCN1,NUP50,NUP43,BAG1,SEH1L,UBE2S,ACD,HSPA8,STIP1,PSMB4,PSMB9,CUL2,RRAGA,RPTOR,ANAPC7,PSMA5,NPRL3,DYNLL1,ANAPC1,NPRL2,HSP90AA1,ATR,NUP155,TRIB3,TXNRD2,PSMA3,CDC26,HSPA14,AJUBA,ATP6V1B2,DCTN1,RPL26L1
DOWNSTREAM SIGNALING EVENTS OF B CELL RECEPTOR (BCR)%REACTOME DATABASE ID RELEASE 75%1168372	DOWNSTREAM SIGNALING EVENTS OF B CELL RECEPTOR (BCR)%REACTOME DATABASE ID RELEASE 75%1168372	0.736364	0.83631	0.864068	1	BCL10,NFKBIA,CALM1,BTRC,NFATC1,PSMD5
BILE ACID AND BILE SALT METABOLISM%REACTOME%R-HSA-194068.1	BILE ACID AND BILE SALT METABOLISM%REACTOME%R-HSA-194068.1	0.736634	0.836435	-0.774337	-1	RXRA,OSBPL7,OSBP,SLC27A2,OSBPL1A
NEGATIVE REGULATION OF VIRAL PROCESS%GOBP%GO:0048525	NEGATIVE REGULATION OF VIRAL PROCESS%GOBP%GO:0048525	0.736842	0.836442	-0.82666	-1	SNX3,JUN,TRIM14,STAT1,ILF3,IFITM2,TRIM28,PARP10,SRPK2
SIGNALING BY NOTCH4%REACTOME%R-HSA-9013694.2	SIGNALING BY NOTCH4%REACTOME%R-HSA-9013694.2	0.736961	0.836442	0.854951	1	SMAD3,PSEN1,MAML1,PSMD5,PSENEN,YWHAZ,NCSTN,PSMD11,APH1A,NOTCH1
REGULATION OF CELLULAR RESPONSE TO OXIDATIVE STRESS%GOBP%GO:1900407	REGULATION OF CELLULAR RESPONSE TO OXIDATIVE STRESS%GOBP%GO:1900407	0.737179	0.836508	0.840817	1	MAPK7,RIPK1,ABCD1,NFE2L2,TLR6,TLR4,NCOA7,LANCL1
BETA-CATENIN INDEPENDENT WNT SIGNALING%REACTOME%R-HSA-3858494.3	BETA-CATENIN INDEPENDENT WNT SIGNALING%REACTOME%R-HSA-3858494.3	0.737374	0.836546	-0.849661	-1	NLK,PLCB2,GNB4,GNB3,DVL1,SCRIB,PSMA8,UBC,PLCB3,PSMD10,PSMB8,CLTB,PPP3CB,AP2B1,RYK,PSMB4,PSMB9,PSMA5
INTERLEUKIN-12 FAMILY SIGNALING%REACTOME%R-HSA-447115.5	INTERLEUKIN-12 FAMILY SIGNALING%REACTOME%R-HSA-447115.5	0.737828	0.836879	-0.82007	-1	GSTO1,LCP1,TCP1,SOD2,STAT1
CYTOSOLIC CALCIUM ION TRANSPORT%GOBP%GO:0060401	CYTOSOLIC CALCIUM ION TRANSPORT%GOBP%GO:0060401	0.738397	0.836978	0.840894	1	CCR7,CCL3,SLC25A23,MCUB,MCU,TRPV1
GPVI-MEDIATED ACTIVATION CASCADE%REACTOME DATABASE ID RELEASE 75%114604	GPVI-MEDIATED ACTIVATION CASCADE%REACTOME DATABASE ID RELEASE 75%114604	0.738337	0.836978	0.808447	1	CDC42,RAC1,PDPK1,LYN,FCER1G,VAV1
RNA POLYMERASE II TRANSCRIBES SNRNA GENES%REACTOME%R-HSA-6807505.2	RNA POLYMERASE II TRANSCRIBES SNRNA GENES%REACTOME%R-HSA-6807505.2	0.738351	0.836978	-0.824596	-1	PHAX,INTS10,PCF11,INTS3,SNAPC4,POLR2K,ZC3H8,POU2F2,NABP1,NCBP1,POLR2H,POLR2C,INTS6
PID_RETINOIC_ACID_PATHWAY%MSIGDB_C2%PID_RETINOIC_ACID_PATHWAY	PID_RETINOIC_ACID_PATHWAY%MSIGDB_C2%PID_RETINOIC_ACID_PATHWAY	0.73913	0.837628	-0.777227	-1	CCNH,RXRA,RARA
ORGANELLE LOCALIZATION BY MEMBRANE TETHERING%GOBP%GO:0140056	ORGANELLE LOCALIZATION BY MEMBRANE TETHERING%GOBP%GO:0140056	0.740558	0.839063	-0.858111	-1	SDCCAG8,STX16,ACTR1A,IQCB1,CEP290,PDZD8,HAUS7,TUBA4A,SCFD2,FBF1,OFD1,CEP164,AKAP9,SFI1,CEP63,CDK5RAP2,SCLT1,STX10,DYNLL1,HSP90AA1,ODF2,CEP131,DCTN1,RAB3IP,RAB8A,CEP162,PSEN2,CSNK1E,YKT6,AHCYL1,MKS1
NEGATIVE REGULATION OF MITOTIC NUCLEAR DIVISION%GOBP%GO:0045839	NEGATIVE REGULATION OF MITOTIC NUCLEAR DIVISION%GOBP%GO:0045839	0.741176	0.839399	-0.79247	-1	ZW10,CENPF
SYNTHESIS OF SUBSTRATES IN N-GLYCAN BIOSYTHESIS%REACTOME DATABASE ID RELEASE 75%446219	SYNTHESIS OF SUBSTRATES IN N-GLYCAN BIOSYTHESIS%REACTOME DATABASE ID RELEASE 75%446219	0.74115	0.839399	0.839261	1	SLC17A5,ST3GAL1,ST3GAL5,GNE,CTSA,ST8SIA6,DOLPP1,NEU1,NAGK,PGM3,ST3GAL6,DOLK,NEU4,SRD5A3,NANP,NUDT14,ST6GAL1
NEURAL CREST CELL MIGRATION DURING DEVELOPMENT%WIKIPATHWAYS_20201210%WP4564%HOMO SAPIENS	NEURAL CREST CELL MIGRATION DURING DEVELOPMENT%WIKIPATHWAYS_20201210%WP4564%HOMO SAPIENS	0.741935	0.840016	-0.774943	-1	JUN,NGFR,MMP9,EPHB4,PIK3R5
REGULATION OF NEURON DEATH%GOBP%GO:1901214	REGULATION OF NEURON DEATH%GOBP%GO:1901214	0.742044	0.840016	-0.845122	-1	SNCA,PRKCI,BCL2,ZPR1,EGLN2,GRM4,F2R,SOD2,HTRA2,AGAP2,TGFB3,ATP13A2,EIF4G1,EIF2S1
DEMETHYLATION%GOBP%GO:0070988	DEMETHYLATION%GOBP%GO:0070988	0.742616	0.840331	0.831458	1	KDM3A,KDM6B,APOBEC3B,TET2,ALKBH1,APOBEC3C,KDM2B,TET1,ALKBH4,APOBEC3H,PPME1,KDM5B,KDM2A,JMJD6
DETERMINATION OF LEFT/RIGHT SYMMETRY%GOBP%GO:0007368	DETERMINATION OF LEFT/RIGHT SYMMETRY%GOBP%GO:0007368	0.742739	0.840331	0.839424	1	TGFBR2,CITED2,RFX3,BBS4,STIL,CFAP53,NOTCH1,DLL1,MICAL2,ARL6
G ALPHA (12 13) SIGNALLING EVENTS%REACTOME%R-HSA-416482.5	G ALPHA (12 13) SIGNALLING EVENTS%REACTOME%R-HSA-416482.5	0.742806	0.840331	-0.817483	-1	KALRN,GNB4,GNB3,ROCK2,ARHGEF17,OBSCN,RHOB,ARHGEF9,ROCK1
REGULATION OF ACTIN CYTOSKELETON REORGANIZATION%GOBP%GO:2000249	REGULATION OF ACTIN CYTOSKELETON REORGANIZATION%GOBP%GO:2000249	0.743137	0.840342	-0.793867	-1	TRPM2,IQGAP2,CSF1R
REGULATION OF SYSTEMIC ARTERIAL BLOOD PRESSURE%GOBP%GO:0003073	REGULATION OF SYSTEMIC ARTERIAL BLOOD PRESSURE%GOBP%GO:0003073	0.743083	0.840342	0.80616	1	CPA3,ADRB2,ATP6AP2,PDE4D,PRCP,TPM1,CTSG,ADM,GAS6,ECE1
MITOCHONDRIAL GENOME MAINTENANCE%GOBP%GO:0000002	MITOCHONDRIAL GENOME MAINTENANCE%GOBP%GO:0000002	0.74359	0.840459	-0.774894	-1	SLC25A33,PRIMPOL,LONP1,SLC25A4,SLC25A36,OPA1,POLG,TOP3A
POSITIVE REGULATION OF MITOCHONDRIAL OUTER MEMBRANE PERMEABILIZATION INVOLVED IN APOPTOTIC SIGNALING PATHWAY%GOBP%GO:1901030	POSITIVE REGULATION OF MITOCHONDRIAL OUTER MEMBRANE PERMEABILIZATION INVOLVED IN APOPTOTIC SIGNALING PATHWAY%GOBP%GO:1901030	0.743902	0.840459	0.806576	1	PPP1R13B,YWHAZ,CHCHD10,TP53BP2,E2F1,CASP8,YWHAG,TFDP2,YWHAE,BID,TFDP1,PPP3R1,YWHAH,YWHAQ,TP73,MAPK8,YWHAB
REGULATION OF AMYLOID PRECURSOR PROTEIN CATABOLIC PROCESS%GOBP%GO:1902991	REGULATION OF AMYLOID PRECURSOR PROTEIN CATABOLIC PROCESS%GOBP%GO:1902991	0.74375	0.840459	0.837576	1	SORL1,ABCG1,TMED10,RTN2,RTN3,EFNA1,LYN,FKBP1A,RTN4,PICALM,PRNP,SP1
REGULATION OF HIPPO SIGNALING%GOBP%GO:0035330	REGULATION OF HIPPO SIGNALING%GOBP%GO:0035330	0.744048	0.840459	0.810826	1	VGLL4,DLG5,MAP2K3,MAPK14
UPTAKE AND ACTIONS OF BACTERIAL TOXINS%REACTOME DATABASE ID RELEASE 75%5339562	UPTAKE AND ACTIONS OF BACTERIAL TOXINS%REACTOME DATABASE ID RELEASE 75%5339562	0.74359	0.840459	-0.775068	-1	TXNRD1,VAMP2,HSP90AA1,VAMP1,CD9,STX1A,SV2B,SV2A
CELL-CELL JUNCTION ASSEMBLY%GOBP%GO:0007043	CELL-CELL JUNCTION ASSEMBLY%GOBP%GO:0007043	0.744485	0.840772	-0.818909	-1	ACTG1,PRKCI,CLDN5,MICALL2,FBF1
CELLULAR PROCESS INVOLVED IN REPRODUCTION IN MULTICELLULAR ORGANISM%GOBP%GO:0022412	CELLULAR PROCESS INVOLVED IN REPRODUCTION IN MULTICELLULAR ORGANISM%GOBP%GO:0022412	0.745098	0.841281	-0.816596	-1	RFX2,PLD6,MAST2,PRMT7,DPY19L2,RHBDD1,TRIP13,NPM2,YTHDC2,SPIRE2,MKKS,ABHD2,PICK1,CHD5,SRPK1,M1AP,CFAP44,CD9
TETRAPYRROLE METABOLIC PROCESS%GOBP%GO:0033013	TETRAPYRROLE METABOLIC PROCESS%GOBP%GO:0033013	0.745833	0.841929	0.843943	1	ALAS1,HMOX1,SLC25A38,FECH,NFE2L1,PGRMC1
NEGATIVE REGULATION OF OXIDATIVE STRESS-INDUCED INTRINSIC APOPTOTIC SIGNALING PATHWAY%GOBP%GO:1902176	NEGATIVE REGULATION OF OXIDATIVE STRESS-INDUCED INTRINSIC APOPTOTIC SIGNALING PATHWAY%GOBP%GO:1902176	0.746032	0.841971	0.808104	1	MAPK7,NFE2L2,VNN1
COPII-COATED VESICLE BUDDING%GOBP%GO:0090114	COPII-COATED VESICLE BUDDING%GOBP%GO:0090114	0.746812	0.842669	-0.829102	-1	PPP6R1,SAR1A
NEPHRIN FAMILY INTERACTIONS%REACTOME DATABASE ID RELEASE 75%373753	NEPHRIN FAMILY INTERACTIONS%REACTOME DATABASE ID RELEASE 75%373753	0.747059	0.842765	0.802253	1	NCK1,IQGAP1,ACTN1,NCK2,PIK3CA,CD2AP
REGULATION OF PHOSPHOLIPASE C ACTIVITY%GOBP%GO:1900274	REGULATION OF PHOSPHOLIPASE C ACTIVITY%GOBP%GO:1900274	0.747984	0.843626	-0.770088	-1	S1PR4,PLCB2
APC C-MEDIATED DEGRADATION OF CELL CYCLE PROTEINS%REACTOME DATABASE ID RELEASE 75%174143	APC C-MEDIATED DEGRADATION OF CELL CYCLE PROTEINS%REACTOME DATABASE ID RELEASE 75%174143	0.749553	0.844121	-0.825017	-1	PSMA8,UBC,PSMD10,PSMB8,ANAPC2,UBE2S,PSMB4,PSMB9,ANAPC7,PSMA5,ANAPC1,PSMA3,CDC26,CDK2,PSMC5,PSMC4,PSMA2,PSMD3
FATTY ACID BETA-OXIDATION%GOBP%GO:0006635	FATTY ACID BETA-OXIDATION%GOBP%GO:0006635	0.748927	0.844121	0.834842	1	HSD17B10,CROT,ABCD1,PPARD,HADHB
FCERI MEDIATED NF-KB ACTIVATION%REACTOME DATABASE ID RELEASE 75%2871837	FCERI MEDIATED NF-KB ACTIVATION%REACTOME DATABASE ID RELEASE 75%2871837	0.748858	0.844121	0.851177	1	BCL10,NFKBIA,TRAF6,TAB2,BTRC,PDPK1,PSMD5,RASGRP4
GLYCOSAMINOGLYCAN METABOLISM%REACTOME DATABASE ID RELEASE 75%1630316	GLYCOSAMINOGLYCAN METABOLISM%REACTOME DATABASE ID RELEASE 75%1630316	0.749556	0.844121	-0.823256	-1	B4GAT1,SLC26A2,NDST1,ST3GAL4,CHST11,B3GNT2,B3GNT7,B3GALT6,ABCC5,HPSE,CSPG5,HYAL3
POSITIVE REGULATION OF CELL GROWTH%GOBP%GO:0030307	POSITIVE REGULATION OF CELL GROWTH%GOBP%GO:0030307	0.749104	0.844121	-0.81982	-1	BCL2,MEGF8,CDKN2AIP,PSMD10,ZFYVE27,RPS6KA1,EXOSC2,EIF4G1,SPHK1,SLC25A33,RPTOR,NCBP1,NEDD4L,N6AMT1,MACF1,MMP14,DDX3X,DDX49,EXOSC4,BRAT1,SUPV3L1
PPAR SIGNALING PATHWAY%WIKIPATHWAYS_20201210%WP3942%HOMO SAPIENS	PPAR SIGNALING PATHWAY%WIKIPATHWAYS_20201210%WP3942%HOMO SAPIENS	0.749499	0.844121	0.798948	1	ACSL1,DBI,PDPK1
REGULATION OF MITOTIC CELL CYCLE%REACTOME%R-HSA-453276.2	REGULATION OF MITOTIC CELL CYCLE%REACTOME%R-HSA-453276.2	0.749553	0.844121	-0.825017	-1	PSMA8,UBC,PSMD10,PSMB8,ANAPC2,UBE2S,PSMB4,PSMB9,ANAPC7,PSMA5,ANAPC1,PSMA3,CDC26,CDK2,PSMC5,PSMC4,PSMA2,PSMD3
NRAGE SIGNALS DEATH THROUGH JNK%REACTOME DATABASE ID RELEASE 75%193648	NRAGE SIGNALS DEATH THROUGH JNK%REACTOME DATABASE ID RELEASE 75%193648	0.75	0.844256	-0.801008	-1	KALRN,NGFR,AATF,ARHGEF17,OBSCN
PROTEASOME-MEDIATED UBIQUITIN-DEPENDENT PROTEIN CATABOLIC PROCESS%GOBP%GO:0043161	PROTEASOME-MEDIATED UBIQUITIN-DEPENDENT PROTEIN CATABOLIC PROCESS%GOBP%GO:0043161	0.75	0.844256	-0.885341	-1	RNF103,ERLIN1,HECTD3,UBR1,SEL1L,TBL1X,NPLOC4,RAD23A,STT3B,AGAP3,FBXL19,PSMA8,FBXO6,ARRB1,TMUB1,YOD1,UBC,FBXL6,RBCK1,KCTD17,PSMD10,PSMB8,HSPA5,UBE4B,ANAPC2,FBXO44,UBE2S,UBXN11,UBE2J1,PSMB4,PSMB9,DNAJC10,UBE3D,CUL2,HACE1,FBXL22,ANAPC7,PSMA5,ANAPC1,NEDD4L,UBE2G2,FBXL17,CUL4A,PSMA3,CDC26,NEMF,TBX21,CDK2,KLHL15,PSMC5
REGULATION OF METAPHASE/ANAPHASE TRANSITION OF CELL CYCLE%GOBP%GO:1902099	REGULATION OF METAPHASE/ANAPHASE TRANSITION OF CELL CYCLE%GOBP%GO:1902099	0.750459	0.84459	-0.818539	-1	ZW10,CENPF,CENPE,TRIP13,XRCC3,CDK5RAP2,ANAPC7
SYNDECAN-1-MEDIATED SIGNALING EVENTS%PATHWAY INTERACTION DATABASE NCI-NATURE CURATED DATA%SYNDECAN-1-MEDIATED SIGNALING EVENTS	SYNDECAN-1-MEDIATED SIGNALING EVENTS%PATHWAY INTERACTION DATABASE NCI-NATURE CURATED DATA%SYNDECAN-1-MEDIATED SIGNALING EVENTS	0.750988	0.845003	0.798973	1	SDCBP,MAPK1,FGFR3,COL6A1,MAPK3,COL6A2,CCL5
DENDRITE MORPHOGENESIS%GOBP%GO:0048813	DENDRITE MORPHOGENESIS%GOBP%GO:0048813	0.751503	0.8454	0.796768	1	CDC42,BTBD3,MEF2A,KLF7
ACTIVATION OF GABAB RECEPTORS%REACTOME%R-HSA-991365.3	ACTIVATION OF GABAB RECEPTORS%REACTOME%R-HSA-991365.3	0.752515	0.846174	0.812744	1	GNB5,GNG7,GNG5,GNG2,GNAI3,GNAI2,ADCY7,GNB1
GABA B RECEPTOR ACTIVATION%REACTOME%R-HSA-977444.2	GABA B RECEPTOR ACTIVATION%REACTOME%R-HSA-977444.2	0.752515	0.846174	0.812744	1	GNB5,GNG7,GNG5,GNG2,GNAI3,GNAI2,ADCY7,GNB1
POSITIVE REGULATION OF TYPE I INTERFERON PRODUCTION%GOBP%GO:0032481	POSITIVE REGULATION OF TYPE I INTERFERON PRODUCTION%GOBP%GO:0032481	0.754098	0.847588	-0.824544	-1	DHX33,POLR3F,POLR3H,IRAK1,STAT1,POLR2K,POLR3E,POLR3C,HSP90AA1,POLR2H,DDX3X,HSPD1,IRF3,TOMM70,DDX41
REGULATION OF MITOTIC SISTER CHROMATID SEGREGATION%GOBP%GO:0033047	REGULATION OF MITOTIC SISTER CHROMATID SEGREGATION%GOBP%GO:0033047	0.754098	0.847588	-0.823944	-1	ZW10,CENPF,HNRNPU,CENPE,TRIP13,XRCC3,CDK5RAP2,ANAPC7,ANAPC1,NAA10
POSITIVE REGULATION OF GLIOGENESIS%GOBP%GO:0014015	POSITIVE REGULATION OF GLIOGENESIS%GOBP%GO:0014015	0.754455	0.847807	-0.76593	-1	PRKCI,BIN1,TGFB1,SERPINE2,DICER1,CLCF1
HISTONE H2A MONOUBIQUITINATION%GOBP%GO:0035518	HISTONE H2A MONOUBIQUITINATION%GOBP%GO:0035518	0.755382	0.848482	0.810933	1	RYBP,TRIM37,DDB2,KDM2B,PCGF3,RNF2,CUL4B
PROTEIN UBIQUITINATION%REACTOME DATABASE ID RELEASE 75%8852135	PROTEIN UBIQUITINATION%REACTOME DATABASE ID RELEASE 75%8852135	0.755357	0.848482	-0.810568	-1	PEX10,UBE2E3,UBA6,UBC,RAD18,UBE2S,UBE2V2,SHPRH,RRAGA,UBE2G2
FEMALE GAMETE GENERATION%GOBP%GO:0007292	FEMALE GAMETE GENERATION%GOBP%GO:0007292	0.756098	0.848926	0.792634	1	TOB2,ZNF830
NEGATIVE REGULATION OF CHROMOSOME SEGREGATION%GOBP%GO:0051985	NEGATIVE REGULATION OF CHROMOSOME SEGREGATION%GOBP%GO:0051985	0.756385	0.848926	-0.788657	-1	ZW10,CENPF
PID_HIF2PATHWAY%MSIGDB_C2%PID_HIF2PATHWAY	PID_HIF2PATHWAY%MSIGDB_C2%PID_HIF2PATHWAY	0.756539	0.848926	0.810802	1	HIF1AN,CITED2,EGLN3,SLC11A2,EFNA1,TCEB1,SP1,EIF3E,EP300,CREBBP,VEGFA
REGULATION OF CELL CYCLE PHASE TRANSITION%GOBP%GO:1901987	REGULATION OF CELL CYCLE PHASE TRANSITION%GOBP%GO:1901987	0.756677	0.848926	0.920834	1	BTG2,CDKN1A,MDM2,ANXA1,ADAM17,MN1,CNOT4,TTK,ARID3A,MAD2L1BP,CDK1,ZNF830,ID2,E2F7,CNOT8,BTRC,CDC25C,DTL,RDX,SLFN11,E2F8,PSMD5,HAUS8,FAM83D,KLHL18,TAOK1,STOX1,DYNC1H1,KANK2,ZFP36L2,ATF5,RAB11A,CSNK1D,RFWD3,CNOT6,ORC1,FOXN3,APC,CEP76,PSMD11,AURKA,PAFAH1B1,ANLN,PLK4,MTBP,DCTN2,HAUS3,MAPRE1,CNOT9,CETN2,E2F1,TUBA1A,MECP2,CEP72,WEE1,YWHAG,RB1,GEN1,UBE2E1,TFDP2,ATAD5,CCND3,JADE1,FHL1,YWHAE,NEDD1,LSM11,TMEM14B,NEK6
REGULATION OF STEM CELL PROLIFERATION%GOBP%GO:0072091	REGULATION OF STEM CELL PROLIFERATION%GOBP%GO:0072091	0.756917	0.848926	0.796374	1	CTNNB1,CX3CR1,HMGB2
REGULATION OF TRANSCRIPTION FROM RNA POLYMERASE II PROMOTER IN RESPONSE TO HYPOXIA%GOBP%GO:0061418	REGULATION OF TRANSCRIPTION FROM RNA POLYMERASE II PROMOTER IN RESPONSE TO HYPOXIA%GOBP%GO:0061418	0.756272	0.848926	-0.817121	-1	EGLN2,PSMA8,UBC,VHL,PSMD10,PSMB8,PSMB4,PSMB9,CUL2,PSMA5,PSMA3,PSMC5,PSMC4,PSMA2,PSMD3
WATER HOMEOSTASIS%GOBP%GO:0030104	WATER HOMEOSTASIS%GOBP%GO:0030104	0.756917	0.848926	0.795889	1	UGCG,STMN1,RAB11A,ADCY7,WFS1,TMEM79
MEIOTIC NUCLEAR DIVISION%GOBP%GO:0140013	MEIOTIC NUCLEAR DIVISION%GOBP%GO:0140013	0.757194	0.849054	-0.807652	-1	TOP2A,MLH3,MUS81,RAD51C,EME2,MSH3,TRIP13,MSH5,P3H4,SPIRE2,ZCWPW1
VXPX CARGO-TARGETING TO CILIUM%REACTOME%R-HSA-5620916.2	VXPX CARGO-TARGETING TO CILIUM%REACTOME%R-HSA-5620916.2	0.759674	0.851652	-0.76015	-1	RAB11FIP3,EXOC7,EXOC5,RAB3IP,RAB8A
AMINOGLYCAN METABOLIC PROCESS%GOBP%GO:0006022	AMINOGLYCAN METABOLIC PROCESS%GOBP%GO:0006022	0.760095	0.851757	0.863111	1	ST3GAL1,CHI3L1,HS3ST1,SDC4,CHP1,B3GNT8,ARSB,HEXB,SGSH,GNS,CSGALNACT2,FUCA1,GPC1,CHPF,B4GALT1,PXYLP1,CSPG4,CHST12,ST3GAL6,CSGALNACT1,B3GNT4
REGULATION OF DNA-TEMPLATED TRANSCRIPTION IN RESPONSE TO STRESS%GOBP%GO:0043620	REGULATION OF DNA-TEMPLATED TRANSCRIPTION IN RESPONSE TO STRESS%GOBP%GO:0043620	0.760095	0.851757	0.871746	1	MAPK7,HMOX1,RGS14,DNAJB1,HIF1AN,NCK1,SESN2,CITED2,NFE2L2,PSMD5,STOX1
POSITIVE REGULATION OF REPRODUCTIVE PROCESS%GOBP%GO:2000243	POSITIVE REGULATION OF REPRODUCTIVE PROCESS%GOBP%GO:2000243	0.760396	0.851912	-0.753673	-1	CDC25A,DHX37,NPM2,YTHDC2,HYAL3,C1QBP
MULTICELLULAR ORGANISMAL SIGNALING%GOBP%GO:0035637	MULTICELLULAR ORGANISMAL SIGNALING%GOBP%GO:0035637	0.760915	0.85231	0.819343	1	KCNE3,GJC1,MEF2A,CAV1,CACNA2D4,PAFAH1B1,YWHAE,JUP
TUMOR SUPPRESSOR ACTIVITY OF SMARCB1%WIKIPATHWAYS_20201210%WP4204%HOMO SAPIENS	TUMOR SUPPRESSOR ACTIVITY OF SMARCB1%WIKIPATHWAYS_20201210%WP4204%HOMO SAPIENS	0.761134	0.852372	-0.770115	-1	SMARCC2,SMO,GLI4,H3F3B,SMARCD2,CDK6
SYNTHESIS OF IP3 AND IP4 IN THE CYTOSOL%REACTOME DATABASE ID RELEASE 75%1855204	SYNTHESIS OF IP3 AND IP4 IN THE CYTOSOL%REACTOME DATABASE ID RELEASE 75%1855204	0.761616	0.852729	0.795145	1	PLCD3,CALM1,OCRL,PLD4,PLCD1,ITPKA,ITPK1
REGULATION OF MICROTUBULE POLYMERIZATION%GOBP%GO:0031113	REGULATION OF MICROTUBULE POLYMERIZATION%GOBP%GO:0031113	0.762452	0.853481	-0.789492	-1	SNCA,RANGRF,AKAP9,CDK5RAP2,FES,EML2,DCTN1,TBCD
REGULATION OF MITOTIC SPINDLE ORGANIZATION%GOBP%GO:0060236	REGULATION OF MITOTIC SPINDLE ORGANIZATION%GOBP%GO:0060236	0.763485	0.854455	0.826701	1	CHMP3,HSPA1B,CHMP2B,CCSAP,DYNC1H1,CHMP1B
EMBRYONIC HEART TUBE MORPHOGENESIS%GOBP%GO:0003143	EMBRYONIC HEART TUBE MORPHOGENESIS%GOBP%GO:0003143	0.76378	0.854494	0.798297	1	TGFBR2,ACVR1,BBS4,STIL,NOTCH1,DLL1,MICAL2
PLASMA MEMBRANE BOUNDED CELL PROJECTION ASSEMBLY%GOBP%GO:0120031	PLASMA MEMBRANE BOUNDED CELL PROJECTION ASSEMBLY%GOBP%GO:0120031	0.763848	0.854494	0.912505	1	SDCBP,DYNLRB1,S1PR2,CEP19,CDK1,ATP6V1D,MTSS1,RFX3,ARL3,ATP6V0D1,OCRL,RAP1B,RAC1,VCL,TTC30B,HAUS8,RAP2C,ARL13B,FGD6,DYNC1H1,BBS4,RAB23,FNBP1L,RAB11A,ACTR2,DMTN,CSNK1D,TCTN2,ARHGEF7,EMP1,DNAL1,FGD4,RAP1A,EMP3,SRGAP2C,RAB1A,CEP76,GORAB,PAFAH1B1,NOTCH1,PLK4,PIP5K1A,DCTN2,HAUS3,TMEM216,MAPRE1,CETN2,RAP2A,SPATA6,TUBA1A,WDR19,CEP72,YWHAG,CARMIL1,ARMC2,BBOF1,CCDC13,SNAP29,RAP2B,IFT22,YWHAE,NEDD1,ARL6,TTBK2,EZR,RILPL2,ARMC9,IFT81,RAPGEF2,EHD1,B9D2,BBS10,TMEM17
REGULATION OF FATTY ACID OXIDATION%GOBP%GO:0046320	REGULATION OF FATTY ACID OXIDATION%GOBP%GO:0046320	0.764228	0.854735	-0.74253	-1	TYSND1,IRS2,ACADVL
GOLGI-TO-ER RETROGRADE TRANSPORT%REACTOME%R-HSA-8856688.1	GOLGI-TO-ER RETROGRADE TRANSPORT%REACTOME%R-HSA-8856688.1	0.765281	0.855615	0.862915	1	KDELR2,DYNC1LI2,RAB18,BICD2,GBF1,ARF5,CAPZA1,KIF18A,DYNC1H1,COPB1,PLA2G4A,ARF4,KIF23,TMED10,RAB1A,ARF3,PAFAH1B1,DCTN6,DCTN2,KIF2C,CAPZB,RACGAP1,RAB3GAP1,RAB1B,TMED7,BNIP1
SIGNALING BY NOTCH1%REACTOME DATABASE ID RELEASE 75%1980143	SIGNALING BY NOTCH1%REACTOME DATABASE ID RELEASE 75%1980143	0.765343	0.855615	-0.809656	-1	MIB1,CCNC,KAT2A,TBL1X,ARRB1,UBC,MAML3,MIB2,HDAC2,HDAC7
CARDIAC MUSCLE TISSUE MORPHOGENESIS%GOBP%GO:0055008	CARDIAC MUSCLE TISSUE MORPHOGENESIS%GOBP%GO:0055008	0.765784	0.855925	-0.754291	-1	MYBPC3,MYLK2,ENG,TGFB1,SMAD7,NOG,ZFPM1
DSRNA PROCESSING%GOBP%GO:0031050	DSRNA PROCESSING%GOBP%GO:0031050	0.766208	0.856032	-0.781528	-1	TSN,ADAR,ZC3H7B
PRODUCTION OF SMALL RNA INVOLVED IN GENE SILENCING BY RNA%GOBP%GO:0070918	PRODUCTION OF SMALL RNA INVOLVED IN GENE SILENCING BY RNA%GOBP%GO:0070918	0.766208	0.856032	-0.781528	-1	TSN,ADAR,ZC3H7B
EPHRIN B REVERSE SIGNALING%PATHWAY INTERACTION DATABASE NCI-NATURE CURATED DATA%EPHRIN B REVERSE SIGNALING	EPHRIN B REVERSE SIGNALING%PATHWAY INTERACTION DATABASE NCI-NATURE CURATED DATA%EPHRIN B REVERSE SIGNALING	0.766467	0.856137	0.794498	1	SRC,RAC1,EFNB2,LYN,MAP3K7,RGS3,MAP2K4,NCK2,PIK3CA,MAPK8,HCK
PROTEIN IMPORT INTO NUCLEUS%GOBP%GO:0006606	PROTEIN IMPORT INTO NUCLEUS%GOBP%GO:0006606	0.766849	0.85638	-0.808656	-1	HEATR3,NUP107,KPNB1,NUP50,TSC2,TNPO1,IPO13,NUP155,TNPO2,FAM53B,IPO5,TNPO3,RANBP6,RAN,NXT1
AXON DEVELOPMENT%GOBP%GO:0061564	AXON DEVELOPMENT%GOBP%GO:0061564	0.767213	0.856526	-0.855102	-1	ADGRB1,GAB2,PRKCQ,ZPR1,EVL,RTN4RL2,PIK3CB,KIF5B,ROBO4,MEGF8,MAP1A,SHANK3,SEMA3G,SMO,IRS2,PPP3CB,PLXND1,PLXNA4,RYK,NTRK1,SPTBN2,HSP90AA1,SEMA4F,SEMA4A,LAMA5,AFG3L2,MYCBP2,PLXNA2,RAB8A,PARD3,EPHB4
HDACS DEACETYLATE HISTONES%REACTOME%R-HSA-3214815.3	HDACS DEACETYLATE HISTONES%REACTOME%R-HSA-3214815.3	0.767308	0.856526	-0.79053	-1	TBL1X,CHD3,SUDS3,HDAC2,KDM1A,HDAC8,NCOR2,PHF21A,GATAD2A
BIOCARTA_PTDINS_PATHWAY%MSIGDB_C2%BIOCARTA_PTDINS_PATHWAY	BIOCARTA_PTDINS_PATHWAY%MSIGDB_C2%BIOCARTA_PTDINS_PATHWAY	0.768612	0.85743	0.799343	1	RAB5A,RAC1,PDPK1,LYN,ARHGEF2
POSITIVE REGULATION OF ERYTHROCYTE DIFFERENTIATION%GOBP%GO:0045648	POSITIVE REGULATION OF ERYTHROCYTE DIFFERENTIATION%GOBP%GO:0045648	0.768463	0.85743	0.791365	1	HSPA1B,FOXO3,BRD1,MAPK14,HMGB2,FAM210B
REGULATION OF CALCIUM ION-DEPENDENT EXOCYTOSIS%GOBP%GO:0017158	REGULATION OF CALCIUM ION-DEPENDENT EXOCYTOSIS%GOBP%GO:0017158	0.768293	0.85743	0.792308	1	RAB5A,RAP1B,SLC4A8,SNAPIN,RIMS3,SCAMP5,RAP1A,VPS18,RAB3GAP1
NEGATIVE REGULATION OF SUPRAMOLECULAR FIBER ORGANIZATION%GOBP%GO:1902904	NEGATIVE REGULATION OF SUPRAMOLECULAR FIBER ORGANIZATION%GOBP%GO:1902904	0.769094	0.857785	-0.813952	-1	SNCA,TACSTD2,EMILIN1,KATNB1,SHANK1,VILL,TMSB4Y,SHANK3,DLC1,MID1IP1,PFDN6
SYNAPTIC VESICLE CYCLE%GOBP%GO:0099504	SYNAPTIC VESICLE CYCLE%GOBP%GO:0099504	0.770241	0.85888	0.82854	1	STX3,SYNJ2,RAB5A,MX1,MX2,PIP5K1C,SNAPIN,RIMS3
REGULATION OF NEURON DIFFERENTIATION%GOBP%GO:0045664	REGULATION OF NEURON DIFFERENTIATION%GOBP%GO:0045664	0.770671	0.859176	-0.875547	-1	SNX3,FMR1,FKBP4,PRKCI,RTN4RL2,BIN1,NGFR,DVL1,MBOAT1,OBSL1,ZC4H2,MEGF8,SHANK1,SHANK3,SEMA3G,SRCIN1,ZFYVE27,ABI2,ZEB1,CAMK1,SCARF1,PLXND1,PLXNA4,HDAC2,ROCK1,NTRK1,ARC,CDK5RAP2,FES,SEMA4F,NEDD4L,METRN,SEMA4A,MYO9A,KCTD11,MACF1,MYCBP2,MEF2C,PLXNA2,ZFHX2
CELL FATE COMMITMENT%GOBP%GO:0045165	CELL FATE COMMITMENT%GOBP%GO:0045165	0.771552	0.859836	0.84305	1	ACVR1,SOX13,ID2,TGFBR1,GATA2,FOXA2,APC,IRF4,CTR9,PRDM1,DLL1,ARHGEF2
PEPTIDE HORMONE METABOLISM%REACTOME DATABASE ID RELEASE 75%2980736	PEPTIDE HORMONE METABOLISM%REACTOME DATABASE ID RELEASE 75%2980736	0.771593	0.859836	-0.794514	-1	GNB3,KIF5B,EXOC7,VAMP2,EXOC5,KLF4
ASPARTATE FAMILY AMINO ACID METABOLIC PROCESS%GOBP%GO:0009066	ASPARTATE FAMILY AMINO ACID METABOLIC PROCESS%GOBP%GO:0009066	0.77193	0.85989	-0.776242	-1	GCDH,PHYKPL,MTHFD1,AHCYL1,SDSL,MTRR,MTR,GOT2,ATF4,ENOPH1,AHCY,ASRGL1,GOT1,MRI1,AADAT
SRP-DEPENDENT COTRANSLATIONAL PROTEIN TARGETING TO MEMBRANE%GOBP%GO:0006614	SRP-DEPENDENT COTRANSLATIONAL PROTEIN TARGETING TO MEMBRANE%GOBP%GO:0006614	0.771971	0.85989	0.857847	1	RPL15,SRP9,RPS13,RPL7A,RPS18,RPLP1,RPL27A,RPL13A,RPL41,RPL22,RPL23A,SRP14,RPL31,RPS3,RPS19,RPS24,RPL9P9,RPLP0,RPL12,RPS16,RPSA,RPL10,SRP54,RPS4X,RPL37A,RPS5,RPS29,RPS6,RPS27,RPS8,RPS20,RPL28,RPL37,RPS28,RPS9,RPL35A,RPS7,RPS12,RPS3A,RPS25,RPL4,RPL18,RPL34,RPL6,RPS15A,RPL13,UBA52
REGULATION OF PTEN GENE TRANSCRIPTION%REACTOME%R-HSA-8943724.1	REGULATION OF PTEN GENE TRANSCRIPTION%REACTOME%R-HSA-8943724.1	0.772222	0.859986	-0.806418	-1	CBX6,JUN,SLC38A9,CHD3,ATN1,HDAC2,RRAGA,RPTOR,HDAC7
REGULATION OF CHROMOSOME SEPARATION%GOBP%GO:1905818	REGULATION OF CHROMOSOME SEPARATION%GOBP%GO:1905818	0.772477	0.860086	-0.798651	-1	ZW10,CENPF,CENPE,TRIP13,XRCC3,CDK5RAP2,ANAPC7,ANAPC1
ANGIOGENESIS%PANTHER PATHWAY%P00005	ANGIOGENESIS%PANTHER PATHWAY%P00005	0.772727	0.860181	-0.837363	-1	ANGPT1,PRKCQ,JUN,PRKCI,NRAS,DVL1,PIK3CB,F2R,SPHK2,STAT1,FLT4
POSITIVE REGULATION OF VASCULAR ENDOTHELIAL GROWTH FACTOR PRODUCTION%GOBP%GO:0010575	POSITIVE REGULATION OF VASCULAR ENDOTHELIAL GROWTH FACTOR PRODUCTION%GOBP%GO:0010575	0.77451	0.861951	0.786456	1	C3,EIF2AK3,CYP1B1,PTGS2,SULF2,IL6ST
TRIACYLGLYCEROL BIOSYNTHESIS%HUMANCYC%TRIGLSYN-PWY	TRIACYLGLYCEROL BIOSYNTHESIS%HUMANCYC%TRIGLSYN-PWY	0.774648	0.861951	0.789798	1	GPAT3,PLPP1,LCLAT1
RIBOSOMAL SCANNING AND START CODON RECOGNITION%REACTOME%R-HSA-72702.3	RIBOSOMAL SCANNING AND START CODON RECOGNITION%REACTOME%R-HSA-72702.3	0.77518	0.862359	-0.796398	-1	EIF2S3,EIF4A1,EIF4G1,EIF2S1,EIF5,EIF4A2
HORMONE BIOSYNTHETIC PROCESS%GOBP%GO:0042446	HORMONE BIOSYNTHETIC PROCESS%GOBP%GO:0042446	0.776238	0.863351	-0.738913	-1	TSPOAP1
POSITIVE REGULATION OF SYNAPTIC TRANSMISSION%GOBP%GO:0050806	POSITIVE REGULATION OF SYNAPTIC TRANSMISSION%GOBP%GO:0050806	0.77707	0.863724	0.814253	1	SQSTM1,ZDHHC12,RGS14,CCR2,SLC4A8,RIMS3,AKAP5,NPTN
PROTEIN ACYLATION%GOBP%GO:0043543	PROTEIN ACYLATION%GOBP%GO:0043543	0.776846	0.863724	-0.834657	-1	NAT10,TAF12,KAT2A,WDR5,ZDHHC16,MRGBP,RUVBL1,NAA35,SPHK2,DR1,SPHK1,BRPF1,SUPT3H,RUVBL2,ZDHHC14,PHF14,KAT14,NAA10,HHAT,ZDHHC8,MORF4L1,CHD5,TAF10,ZDHHC2,DSCC1,SPI1,NAA15,NAA20,ZDHHC9,PER1,NAA60,JADE3,NAA50,ING5,KAT8,NAA16
RESPONSE TO ISCHEMIA%GOBP%GO:0002931	RESPONSE TO ISCHEMIA%GOBP%GO:0002931	0.776908	0.863724	0.795659	1	CX3CR1,CAMK2A,P2RX4,PPIF,TIGAR
REGULATION OF OSSIFICATION%GOBP%GO:0030278	REGULATION OF OSSIFICATION%GOBP%GO:0030278	0.777778	0.864326	0.824793	1	ACVR1,CCR1,CTNNBIP1,CCL3,IL6R,SRGN,SUFU,SKI,ATRAID,WWTR1,NOTCH1,ACVR2B,IL6ST,SMAD6,ECM1
ESTABLISHMENT OF PROTEIN LOCALIZATION TO ENDOPLASMIC RETICULUM%GOBP%GO:0072599	ESTABLISHMENT OF PROTEIN LOCALIZATION TO ENDOPLASMIC RETICULUM%GOBP%GO:0072599	0.778351	0.864779	-0.823288	-1	SRPRB,SRP68,SEC63,RPL36A
BIOCARTA_PPARA_PATHWAY%MSIGDB_C2%BIOCARTA_PPARA_PATHWAY	BIOCARTA_PPARA_PATHWAY%MSIGDB_C2%BIOCARTA_PPARA_PATHWAY	0.778846	0.865141	-0.784794	-1	STAT5B,JUN,DUT,RXRA,PRKAR1B
PNAT%PANTHER PATHWAY%P05912	PNAT%PANTHER PATHWAY%P05912	0.779141	0.865141	0.798229	1	VAMP3,STX3,GNAI3,GNAI2,ADCY7,DRD4,SNAP29,GNB1
REGULATION OF DOUBLE-STRAND BREAK REPAIR%GOBP%GO:2000779	REGULATION OF DOUBLE-STRAND BREAK REPAIR%GOBP%GO:2000779	0.779174	0.865141	-0.799081	-1	RPA2,SETMAR,SMCHD1,PPP4C,FUS,DDX11,TP53BP1,KDM1A,SPIRE2,ZCWPW1,KLHL15,PARPBP,SIRT6,PNKP,USP51,TRIP12,PARP3,SPIDR,NUDT16
CELLULAR MONOVALENT INORGANIC CATION HOMEOSTASIS%GOBP%GO:0030004	CELLULAR MONOVALENT INORGANIC CATION HOMEOSTASIS%GOBP%GO:0030004	0.780543	0.865806	0.825159	1	CHP1,ATP6V1A,ATP6V1D,ATP6V0D1,ATP6AP2,ATP6V1G1,SLC4A8,SLC9B1,GRN,LACC1,RAB20,ATP6V1C1,ATP6V1C2
CHLORIDE TRANSPORT%GOBP%GO:0006821	CHLORIDE TRANSPORT%GOBP%GO:0006821	0.780392	0.865806	-0.768327	-1	SLC12A2,SLC12A4,CLCN2,GABRD,SLC12A9,SLC12A7,ANO7
NEGATIVE REGULATION OF CELL JUNCTION ASSEMBLY%GOBP%GO:1901889	NEGATIVE REGULATION OF CELL JUNCTION ASSEMBLY%GOBP%GO:1901889	0.780041	0.865806	-0.74088	-1	ITGB1BP1,ROCK2,DLC1,ROCK1
POSITIVE REGULATION OF CANONICAL WNT SIGNALING PATHWAY%GOBP%GO:0090263	POSITIVE REGULATION OF CANONICAL WNT SIGNALING PATHWAY%GOBP%GO:0090263	0.780446	0.865806	-0.815307	-1	TBL1X,RUVBL1,PSMA8,CSNK1G3,PSMD10,PSMB8,TGFB1,PSMB4,PSMB9,PSMA5,LRRK1,PPM1N,PSMA3,FAM53B,DDX3X,PSMC5,PSMC4,CSNK1E,PSMA2,PSMD3,BAMBI,ADGRA2,PLEKHA4,WNK1,PSMD13,PSMC1,TMEM9,PRDM15
REGULATION OF WNT SIGNALING PATHWAY%GOBP%GO:0030111	REGULATION OF WNT SIGNALING PATHWAY%GOBP%GO:0030111	0.780604	0.865806	-0.862081	-1	CYLD,SNX3,NLK,MDFI,CBFB,TBL1X,DVL1,RUVBL1,PSMA8,KREMEN2,LBX2,CSNK1G3,PSMD10,PSMB8,INVS,TMEM170B,TGFB1,TSC2,PSMB4,PSMB9,RUVBL2,PSMA5,STK11,LRRK1,PPM1N,MESP1,PSMA3,CMAHP,FAM53B,MACF1,DDX3X,PSMC5,HIC1,PSMC4,CSNK1E,RNF213,PSMA2,PSMD3,BAMBI,ADGRA2,CCNY,NOG,MLLT3,WNT11,PLEKHA4,TERT,DVL3,KLHL12,WNK1,PSMD13
ANTIGEN PROCESSING AND PRESENTATION OF PEPTIDE ANTIGEN VIA MHC CLASS I%GOBP%GO:0002474	ANTIGEN PROCESSING AND PRESENTATION OF PEPTIDE ANTIGEN VIA MHC CLASS I%GOBP%GO:0002474	0.781176	0.865855	0.858097	1	NCF1,VAMP3,SEC24B,NCF2,PSMD5,B2M,TAPBP,PSMD11,SEC23A,ITGB5,CYBB,CD36,ITGAV
NEURAL CREST CELL MIGRATION IN CANCER%WIKIPATHWAYS_20201210%WP4565%HOMO SAPIENS	NEURAL CREST CELL MIGRATION IN CANCER%WIKIPATHWAYS_20201210%WP4565%HOMO SAPIENS	0.781312	0.865855	-0.762406	-1	JUN,NGFR,MMP9,EPHB4,PIK3R5
REGULATION OF CARDIAC MUSCLE CONTRACTION%GOBP%GO:0055117	REGULATION OF CARDIAC MUSCLE CONTRACTION%GOBP%GO:0055117	0.78125	0.865855	0.816854	1	KCNE3,RGS2,CALM1,CAV1,P2RX4,PDE4D,ASB3,JUP,CLIC2,DSG2,PDE4B,SLC9A1
SIGNALING BY NOTCH2%REACTOME%R-HSA-1980145.2	SIGNALING BY NOTCH2%REACTOME%R-HSA-1980145.2	0.781312	0.865855	-0.764742	-1	MIB1,UBC,MAML3,MIB2
DAP12 SIGNALING%REACTOME DATABASE ID RELEASE 75%2424491	DAP12 SIGNALING%REACTOME DATABASE ID RELEASE 75%2424491	0.782178	0.866166	-0.73642	-1	NRAS,PIK3CB
NEGATIVE REGULATION OF MET ACTIVITY%REACTOME%R-HSA-6807004.1	NEGATIVE REGULATION OF MET ACTIVITY%REACTOME%R-HSA-6807004.1	0.782077	0.866166	-0.738528	-1	HGF,UBC,EPS15
REGULATION OF GLUTAMATE RECEPTOR SIGNALING PATHWAY%GOBP%GO:1900449	REGULATION OF GLUTAMATE RECEPTOR SIGNALING PATHWAY%GOBP%GO:1900449	0.782258	0.866166	-0.743858	-1	SHANK1,SHANK3,ARC,CACNG8,DLG1,MEF2C,DLG4
REGULATION OF HEART CONTRACTION%GOBP%GO:0008016	REGULATION OF HEART CONTRACTION%GOBP%GO:0008016	0.781818	0.866166	0.847247	1	KCNE3,RGS2,CALM1,GJC1,MEF2A,ADORA3,CAV1,CACNA2D4,P2RX4,PDE4D,ASB3,DMPK,YWHAE,JUP,POPDC2,ASPH,CLIC2,ATP2B2,DSG2,TPM1,PDE4B,SLC9A1
MEMBRANE FUSION%GOBP%GO:0061025	MEMBRANE FUSION%GOBP%GO:0061025	0.782816	0.866232	0.861102	1	VAMP3,STX3,CD4,CHP1,CAV2,CHMP3,MX1,STX6,MX2,CHMP2B,MFN1,TAPBP,RAB13,DCSTAMP,RABIF,RAB20,VAMP4
REPRODUCTION%GOBP%GO:0000003	REPRODUCTION%GOBP%GO:0000003	0.782738	0.866232	0.910588	1	ANXA1,SPP1,HAVCR2,STK35,FIGNL1,TOB2,TTK,AR,BRIP1,CDK1,ZNF830,PSAP,CDK16,ADAM28,E2F7,ZNF35,SPATA2,ARNTL,RIMBP3,ADAM19,CITED2,LHFPL2,RMI1,E2F8,CBX2,HVCN1,KITLG,TUBGCP3,MEI1,BBS4,TGFBR1,LIN9,CCNA1,METTL14,KDM2B,GHRL,RAB13,ERCC4,RAD21,CENPI,PPARD,FANCM,PAFAH1B1,PLK4,B4GALT1,CNOT9,SPINK2,RACGAP1,SPATA6,CASP8,SRD5A1,TIFAB,ARMC2
STIMULI-SENSING CHANNELS%REACTOME%R-HSA-2672351.4	STIMULI-SENSING CHANNELS%REACTOME%R-HSA-2672351.4	0.782772	0.866232	-0.797413	-1	TRPM2,TPCN1,UBC,CLCN2,SLC9B2,SCNN1D,STOM,TRPC4,NEDD4L,CLCN7,CLCN5,ASIC1,SRI
PROTEASOMAL PROTEIN CATABOLIC PROCESS%GOBP%GO:0010498	PROTEASOMAL PROTEIN CATABOLIC PROCESS%GOBP%GO:0010498	0.783133	0.866399	-0.880084	-1	RNF103,ERLIN1,HECTD3,ATE1,UBR1,SEL1L,TBL1X,NPLOC4,RAD23A,STT3B,AGAP3,FBXL19,PSMA8,FBXO6,ARRB1,TMUB1,YOD1,UBC,FBXL6,RBCK1,NR1D1,KCTD17,PSMD10,PSMB8,HSPA5,UBE4B,ANAPC2,FBXO44,UBE2S,PMAIP1,RHBDD1,UBXN11,UBE2J1,PSMB4,PSMB9,DNAJC10,UBE3D,CUL2,HACE1,FBXL22,ANAPC7,PSMA5,ANAPC1,NEDD4L,UBE2G2,FBXL17,CUL4A,PSMA3,CDC26,NEMF,TBX21,CDK2,KLHL15,PSMC5
ORGANIC HYDROXY COMPOUND CATABOLIC PROCESS%GOBP%GO:1901616	ORGANIC HYDROXY COMPOUND CATABOLIC PROCESS%GOBP%GO:1901616	0.783626	0.866576	-0.768165	-1	SULT1B1,SORD,SULT1A1,SCARF1,TPI1,IMPA2,PDXP,INPP1,MAOA,TKFC
STRIATED MUSCLE CONTRACTION%GOBP%GO:0006941	STRIATED MUSCLE CONTRACTION%GOBP%GO:0006941	0.783525	0.866576	-0.786898	-1	CCDC78,MYBPC3,MYLK2,TAZ,JSRP1,NEDD4L,TNNI2,GPD1L,ALDOA,SCN1B,CACNA1C,MYH3
CANCER IMMUNOTHERAPY BY PD-1 BLOCKADE%WIKIPATHWAYS_20201210%WP4585%HOMO SAPIENS	CANCER IMMUNOTHERAPY BY PD-1 BLOCKADE%WIKIPATHWAYS_20201210%WP4585%HOMO SAPIENS	0.785141	0.867114	-0.743681	-1	JUN,BATF,LCK
NEGATIVE REGULATION OF PROTEIN DEPOLYMERIZATION%GOBP%GO:1901880	NEGATIVE REGULATION OF PROTEIN DEPOLYMERIZATION%GOBP%GO:1901880	0.785276	0.867114	0.792889	1	TWF1,CAPZA1,TAOK1,APC,CAPZB,ADD3,CAPG,TTBK2,ARHGEF2,SVIL
OPIOID SIGNALLING%REACTOME%R-HSA-111885.1	OPIOID SIGNALLING%REACTOME%R-HSA-111885.1	0.785235	0.867114	0.819208	1	CALM1,KPNA2,MAPK1,CAMK2A,GNB5,GNG7,CAMK2G,PPP2CB,PLA2G4A,GNG5,GNG2,GNAI3,GNAI2,ADCY7,PDE4D
PRE-NOTCH PROCESSING IN GOLGI%REACTOME DATABASE ID RELEASE 75%1912420	PRE-NOTCH PROCESSING IN GOLGI%REACTOME DATABASE ID RELEASE 75%1912420	0.784585	0.867114	-0.750933	-1	SEL1L,ST3GAL4,MFNG
REGULATION OF ACTIN NUCLEATION%GOBP%GO:0051125	REGULATION OF ACTIN NUCLEATION%GOBP%GO:0051125	0.784585	0.867114	-0.751566	-1	ABI2,WASF1,ARFIP2,GMFB,PICK1,CORO1A
REGULATION OF MRNA POLYADENYLATION%GOBP%GO:1900363	REGULATION OF MRNA POLYADENYLATION%GOBP%GO:1900363	0.785141	0.867114	-0.745391	-1	ZC3H14,NCBP1,NELFE,HSF1,SUPT5H,RNF40
VESICLE TARGETING%GOBP%GO:0006903	VESICLE TARGETING%GOBP%GO:0006903	0.784722	0.867114	0.835974	1	SEC24B,CEP19,TBC1D20,GBF1,TRAPPC10,CSNK1D,PPP6C,TMED10,RAB1A,SEC23A,WIPI1,CNIH1,RAB1B,SNAP29,STX5,TBC1D23,CNIH2,TMED2,PPP6R3,SEC16A,C17orf75,CD59,STARD3NL,SEC31A,NAPA,TRIP11,NSF,GORASP1,GOSR2,TFG,GOLGA2,TRAPPC3
POSITIVE REGULATION OF BONE MINERALIZATION%GOBP%GO:0030501	POSITIVE REGULATION OF BONE MINERALIZATION%GOBP%GO:0030501	0.785714	0.867414	0.782647	1	ACVR1,ATRAID,ACVR2B
REGULATION OF NUCLEOCYTOPLASMIC TRANSPORT%GOBP%GO:0046822	REGULATION OF NUCLEOCYTOPLASMIC TRANSPORT%GOBP%GO:0046822	0.786036	0.867585	0.82978	1	SMAD3,PSEN1,CHP1,MX2,SUFU,RAB23,ECT2,BARD1,NUP153,HDAC3,SETD2,YWHAE,JUP,RBM22,NRDE2,UHMK1
ALZHEIMER DISEASE-PRESENILIN PATHWAY%PANTHER PATHWAY%P00004	ALZHEIMER DISEASE-PRESENILIN PATHWAY%PANTHER PATHWAY%P00004	0.786517	0.867932	0.825354	1	ADAM17,PSEN1,CTNNB1,FZD2,MMP19,ACTR2,PSENEN,NCSTN,FZD4,APH1A,NOTCH1,APH1B,JUP,NECTIN1,FZD6,APBB1,ACTB,BACE2,KAT5,WNT2B,MMP2,KAT7,FZD8,WNT5B
ANTIGEN ACTIVATES B CELL RECEPTOR (BCR) LEADING TO GENERATION OF SECOND MESSENGERS%REACTOME DATABASE ID RELEASE 75%983695	ANTIGEN ACTIVATES B CELL RECEPTOR (BCR) LEADING TO GENERATION OF SECOND MESSENGERS%REACTOME DATABASE ID RELEASE 75%983695	0.787018	0.868078	0.783555	1	CALM1,NCK1,PIK3AP1,LYN,VAV1,ORAI2
HISTONE ACETYLATION%GOBP%GO:0016573	HISTONE ACETYLATION%GOBP%GO:0016573	0.786856	0.868078	-0.801637	-1	TAF12,KAT2A,WDR5,MRGBP,RUVBL1,SPHK2,DR1,BRPF1,SUPT3H,RUVBL2,PHF14,KAT14
VITAMIN A AND CAROTENOID METABOLISM%WIKIPATHWAYS_20201210%WP716%HOMO SAPIENS	VITAMIN A AND CAROTENOID METABOLISM%WIKIPATHWAYS_20201210%WP716%HOMO SAPIENS	0.787149	0.868078	-0.730568	-1	RXRA,RARA,SULT1A1,SCARB1
MONOCARBOXYLIC ACID TRANSPORT%GOBP%GO:0015718	MONOCARBOXYLIC ACID TRANSPORT%GOBP%GO:0015718	0.787472	0.868186	0.818106	1	ANXA1,ACSL1,SLC16A3,ABCD1,SLC16A7,SLC6A6,STARD5,PPARD,PNPLA8,MPC2,CD36,DRD4,SLC10A3,NCOA1,EMB,MFSD2A,SLCO3A1,ATP8B1
POSITIVE REGULATION OF NUCLEOCYTOPLASMIC TRANSPORT%GOBP%GO:0046824	POSITIVE REGULATION OF NUCLEOCYTOPLASMIC TRANSPORT%GOBP%GO:0046824	0.787686	0.868186	0.802605	1	SMAD3,PSEN1,ECT2,HDAC3,YWHAE,JUP,RBM22,NRDE2,RIOK2,GAS6,PRKCD,CPSF6
REGULATION OF MUSCLE CONTRACTION%GOBP%GO:0006937	REGULATION OF MUSCLE CONTRACTION%GOBP%GO:0006937	0.787746	0.868186	0.823514	1	KCNE3,RGS2,CTTN,CALM1,ADRB2,ANXA6,CAV1,P2RX4,PDE4D,ASB3,DMPK,JUP,CLIC2,DSG2,TPM1,PDE4B,SLC9A1
TRANSCRIPTIONAL REGULATION BY SMALL RNAS%REACTOME%R-HSA-5578749.3	TRANSCRIPTIONAL REGULATION BY SMALL RNAS%REACTOME%R-HSA-5578749.3	0.787992	0.868274	-0.774939	-1	NUP107,POLR2K,NUP50,NUP43,POLR2H,NUP155,POLR2C,RAN,NUP210,AGO2,TPR,IPO8
CALCIUM SIGNALING IN THE CD4+ TCR PATHWAY%PATHWAY INTERACTION DATABASE NCI-NATURE CURATED DATA%CALCIUM SIGNALING IN THE CD4+ TCR PATHWAY	CALCIUM SIGNALING IN THE CD4+ TCR PATHWAY%PATHWAY INTERACTION DATABASE NCI-NATURE CURATED DATA%CALCIUM SIGNALING IN THE CD4+ TCR PATHWAY	0.788955	0.869151	-0.754485	-1	JUN,RCAN1,CABIN1,BATF3,FOSL1
CADHERIN SIGNALING PATHWAY%PANTHER PATHWAY%P00012	CADHERIN SIGNALING PATHWAY%PANTHER PATHWAY%P00012	0.789934	0.869765	0.81503	1	CTNNB1,FZD2,CDH2,SRC,PCDHGC3,ACTR2,PCDHGA12,FZD4
NEGATIVE REGULATION OF MAPK PATHWAY%REACTOME DATABASE ID RELEASE 75%5675221	NEGATIVE REGULATION OF MAPK PATHWAY%REACTOME DATABASE ID RELEASE 75%5675221	0.790476	0.869765	-0.768932	-1	NRAS,PTPN7,MAPK12,MARK3,UBC,PPP2R5E,PPP2R5B
PID_TCR_CALCIUM_PATHWAY%MSIGDB_C2%PID_TCR_CALCIUM_PATHWAY	PID_TCR_CALCIUM_PATHWAY%MSIGDB_C2%PID_TCR_CALCIUM_PATHWAY	0.790514	0.869765	-0.746601	-1	JUN,RCAN1,CABIN1,BATF3,FOSL1
POSITIVE REGULATION OF NOTCH SIGNALING PATHWAY%GOBP%GO:0045747	POSITIVE REGULATION OF NOTCH SIGNALING PATHWAY%GOBP%GO:0045747	0.789981	0.869765	-0.760459	-1	PRKCI,ITGB1BP1,TM2D3,MAML3,MESP1
REGULATION OF STRIATED MUSCLE CONTRACTION%GOBP%GO:0006942	REGULATION OF STRIATED MUSCLE CONTRACTION%GOBP%GO:0006942	0.790356	0.869765	0.791399	1	KCNE3,RGS2,CALM1,CAV1,P2RX4,PDE4D,ASB3,DMPK,JUP,CLIC2,DSG2,PDE4B,SLC9A1
SIGNALING BY WNT%REACTOME%R-HSA-195721.5	SIGNALING BY WNT%REACTOME%R-HSA-195721.5	0.790451	0.869765	0.895177	1	TNRC6C,TNRC6A,CTNNB1,SOX13,XIAP,FZD2,CALM1,MYC,ZRANB1,BTRC,CTNNBIP1,RNF146,NFATC1,RAC1,PSMD5,TNRC6B,CAMK2A,GNB5,KREMEN1,GNG7,PPP2CB,BCL9L,PRICKLE1,SMURF2,CHD8,GNG5,YWHAZ,GNG2,TNKS,CAV1,PPP2R5C,FZD4,PSMD11,TLE4,VPS26A
DNA DOUBLE-STRAND BREAK REPAIR%REACTOME%R-HSA-5693532.3	DNA DOUBLE-STRAND BREAK REPAIR%REACTOME%R-HSA-5693532.3	0.790894	0.87	-0.829867	-1	RPA2,RAD1,XRCC1,POLD1,MUS81,PPP4C,TIPIN,UBC,RAD51C,HERC2,EME2,UBE2V2,XRCC3,TP53BP1,BRCC3,ATR,MDC1,RAD9B,CDK2,POLE,BAP1,ATRIP,WRN,SIRT6
ID%IOB%ID	ID%IOB%ID	0.791667	0.87004	0.774314	1	ID2,ELK3,RB1
LIPOPROTEIN BIOSYNTHETIC PROCESS%GOBP%GO:0042158	LIPOPROTEIN BIOSYNTHETIC PROCESS%GOBP%GO:0042158	0.791383	0.87004	0.815751	1	ZDHHC12,WIPI2,UGCG,WDR45B,PPM1A,ZDHHC17,WIPI1,GLUL,ZDHHC4,ZDHHC20,PIGT,PIGW,PIGS,WDR45,MPPE1,PIGG,CLIP3,PPM1B,PIGC,ZDHHC18,ZDHHC7,GPLD1,PORCN,ZDHHC15,PGAP3,GOLGA7,ZDHHC3
PEPTIDYL-TYROSINE DEPHOSPHORYLATION%GOBP%GO:0035335	PEPTIDYL-TYROSINE DEPHOSPHORYLATION%GOBP%GO:0035335	0.791583	0.87004	0.772302	1	DUSP10,DUSP5,DUSP18,TNS2,PTPN22,DUSP4
RENAL SYSTEM PROCESS%GOBP%GO:0003014	RENAL SYSTEM PROCESS%GOBP%GO:0003014	0.791932	0.87004	0.807529	1	SGK1,HBB,ITGA3,KLHL3,RAB11A,SULF2,ADCY7,WFS1
RHO GTPASE EFFECTORS%REACTOME%R-HSA-195258.4	RHO GTPASE EFFECTORS%REACTOME%R-HSA-195258.4	0.791733	0.87004	-0.859767	-1	ITGB1,ACTG1,ZW10,IQGAP2,RHPN1,CENPF,EVL,NUP107,DVL1,KIF5B,CENPE,FMNL2,PKN3,ROCK2,XPO1,KTN1,CENPT,ABI2,NUDC,RHOB,NUP43,PPP2R5E,WASF1,PPP1R12B,PPP2R5B,ROCK1,MIS12,SCAI,DYNLL1
SIGNALING BY RETINOIC ACID%REACTOME%R-HSA-5362517.2	SIGNALING BY RETINOIC ACID%REACTOME%R-HSA-5362517.2	0.791908	0.87004	-0.756971	-1	RXRA,RDH13,RARA,PDHA1,FABP5,CPT1A,DHRS4,DLAT,CRABP2,PDK1
SUMO E3 LIGASES SUMOYLATE TARGET PROTEINS%REACTOME%R-HSA-3108232.5	SUMO E3 LIGASES SUMOYLATE TARGET PROTEINS%REACTOME%R-HSA-3108232.5	0.792208	0.87016	-0.836809	-1	NSMCE1,TOP2A,TDG,SATB1,NUP107,CHD3,NOP58,RXRA,VHL,IKBKE,RARA,HERC2,DNMT3A,NUP50,NUP43,TRIM28,DNMT3B,HDAC2,TP53BP1,HDAC7,MDC1,NUP155,DDX17,L3MBTL2,HIC1,WRN,BMI1,TOP1
PROTEIN LOCALIZATION TO CHROMOSOME%GOBP%GO:0034502	PROTEIN LOCALIZATION TO CHROMOSOME%GOBP%GO:0034502	0.792593	0.870399	-0.792931	-1	RPA2,ZW10,PINX1,CENPT,ACD,PIH1D1,RUVBL2,MIS12,LEMD2,ATR
DNA REPLICATION-INDEPENDENT NUCLEOSOME ORGANIZATION%GOBP%GO:0034724	DNA REPLICATION-INDEPENDENT NUCLEOSOME ORGANIZATION%GOBP%GO:0034724	0.792812	0.870457	0.812544	1	CENPQ,CENPN,HJURP,ASF1B,CENPI,CENPK,CENPH,RBBP4,RBBP7,NPM1,CENPA,MIS18BP1,KNL1,CENPU,HAT1,RSF1
POSITIVE REGULATION OF CATION CHANNEL ACTIVITY%GOBP%GO:2001259	POSITIVE REGULATION OF CATION CHANNEL ACTIVITY%GOBP%GO:2001259	0.793307	0.870634	0.773052	1	CALM1,ADRB2,CCR2,HTT
REGULATION OF PEPTIDYL-SERINE PHOSPHORYLATION%GOBP%GO:0033135	REGULATION OF PEPTIDYL-SERINE PHOSPHORYLATION%GOBP%GO:0033135	0.793226	0.870634	-0.789954	-1	SNCA,PPM1F,EIF4G1,AKAP9,CAMK1,TGFB1,PRKD2,RPTOR,HSP90AA1,OSM,CNKSR3,SMAD7,NSD1,DOCK7,RASSF2,GPD1L
ANTIBIOTIC METABOLIC PROCESS%GOBP%GO:0016999	ANTIBIOTIC METABOLIC PROCESS%GOBP%GO:0016999	0.793651	0.870644	0.815489	1	HBD,ST3GAL1,KDM3A,GNE,HBB,SDHC,SDHD,ACSS2
PROTEIN LIPIDATION%GOBP%GO:0006497	PROTEIN LIPIDATION%GOBP%GO:0006497	0.793651	0.870644	0.815424	1	ZDHHC12,WIPI2,UGCG,WDR45B,PPM1A,ZDHHC17,WIPI1,GLUL,ZDHHC4,ZDHHC20,PIGT,PIGW,PIGS,WDR45,MPPE1,PIGG,CLIP3,PPM1B,PIGC,ZDHHC18,ZDHHC7,GPLD1,PORCN,ZDHHC15,PGAP3,GOLGA7,ZDHHC3
16P11.2 PROXIMAL DELETION SYNDROME%WIKIPATHWAYS_20201210%WP4949%HOMO SAPIENS	16P11.2 PROXIMAL DELETION SYNDROME%WIKIPATHWAYS_20201210%WP4949%HOMO SAPIENS	0.794311	0.870965	0.814285	1	TRAF6,PARP4,C16orf54,IGBP1,PPP4R2,MAP2K3,PPP4R1,YPEL3
GLYCEROPHOSPHOLIPID CATABOLIC PROCESS%GOBP%GO:0046475	GLYCEROPHOSPHOLIPID CATABOLIC PROCESS%GOBP%GO:0046475	0.794297	0.870965	-0.730681	-1	GPCPD1,PRDX6,GDE1
POSITIVE REGULATION OF DNA REPAIR%GOBP%GO:0045739	POSITIVE REGULATION OF DNA REPAIR%GOBP%GO:0045739	0.794444	0.870965	-0.790147	-1	SETMAR,SMCHD1,XRCC1,FUS,TRIM28,DDX11,BRCC3,SPIRE2,ZCWPW1,PNKP,BRCA1,PARP3,TMEM161A,SPIDR,NUDT16
MUSCLE CONTRACTION%GOBP%GO:0006936	MUSCLE CONTRACTION%GOBP%GO:0006936	0.794989	0.871378	0.841132	1	KCNE3,VIM,CALM1,GJC1,PIK3C2A,VCL,CHRNB1,SLC6A8,SULF2,SORBS1,CHRNE,UTRN,MYL12A,ITGB5,RCSD1,TIFAB,SNTB1,TPCN2,MYL12B
A TETRASACCHARIDE LINKER SEQUENCE IS REQUIRED FOR GAG SYNTHESIS%REACTOME DATABASE ID RELEASE 75%1971475	A TETRASACCHARIDE LINKER SEQUENCE IS REQUIRED FOR GAG SYNTHESIS%REACTOME DATABASE ID RELEASE 75%1971475	0.795635	0.871903	0.77026	1	SDC4,GPC1,CSPG4
POSITIVE REGULATION OF INTERLEUKIN-10 PRODUCTION%GOBP%GO:0032733	POSITIVE REGULATION OF INTERLEUKIN-10 PRODUCTION%GOBP%GO:0032733	0.796078	0.872087	0.774861	1	TNFSF4,CLEC7A,TLR4,IRF4
PROTEOGLYCAN METABOLIC PROCESS%GOBP%GO:0006029	PROTEOGLYCAN METABOLIC PROCESS%GOBP%GO:0006029	0.796137	0.872087	0.814163	1	ARSB,HEXB,SGSH,CSGALNACT2,GPC1,SULF2,CHPF,FAM20B,PXYLP1,CSPG4,CHST12,CSGALNACT1,EXT1,DSE,CHST7,CHST13,CANT1
DNA REPLICATION CHECKPOINT%GOBP%GO:0000076	DNA REPLICATION CHECKPOINT%GOBP%GO:0000076	0.796334	0.87212	-0.727997	-1	HUS1B,TIPIN,RAD9B
GERM CELL DEVELOPMENT%GOBP%GO:0007281	GERM CELL DEVELOPMENT%GOBP%GO:0007281	0.796703	0.872341	-0.787758	-1	RFX2,PLD6,DPY19L2,TRIP13,NPM2,YTHDC2,MKKS,ABHD2,CHD5,SRPK1,CFAP44
ASPARAGINE N-LINKED GLYCOSYLATION%REACTOME DATABASE ID RELEASE 75%446203	ASPARAGINE N-LINKED GLYCOSYLATION%REACTOME DATABASE ID RELEASE 75%446203	0.797784	0.872521	0.900433	1	SLC17A5,ST3GAL1,KDELR2,DYNC1LI2,SEC24B,SPTA1,ALG9,ALG2,RNF185,ST3GAL5,GNE,SEC22C,CTSA,TBC1D20,GBF1,ARF5,CAPZA1,MPDU1,MAGT1,DYNC1H1,ST8SIA6,TRAPPC10,COPB1,SEC22A,ARF4,CSNK1D,PPP6C,TMED10,FUCA1,CD55,TRIM13,RAB1A,ARF3,SEC23A,DOLPP1,B4GALT1,DCTN6,DCTN2,CNIH1,NEU1,CAPZB,NAGK,PGM3,ST3GAL6,RAB1B,DOLK,TMED7,MGAT1,STX5,MGAT2,GANAB,NEU4,OS9,RNF139
GLYCEROPHOSPHOLIPID BIOSYNTHETIC PATHWAY%WIKIPATHWAYS_20201210%WP2533%HOMO SAPIENS	GLYCEROPHOSPHOLIPID BIOSYNTHETIC PATHWAY%WIKIPATHWAYS_20201210%WP2533%HOMO SAPIENS	0.79798	0.872521	0.766018	1	PI4K2A,PIP5K1A,LPIN1
LYSOSOME VESICLE BIOGENESIS%REACTOME DATABASE ID RELEASE 75%432720	LYSOSOME VESICLE BIOGENESIS%REACTOME DATABASE ID RELEASE 75%432720	0.797271	0.872521	-0.757931	-1	VAMP2,ARRB1,CLTB,AP1G2,HSPA8
POSITIVE REGULATION OF UBIQUITIN-PROTEIN TRANSFERASE ACTIVITY%GOBP%GO:0051443	POSITIVE REGULATION OF UBIQUITIN-PROTEIN TRANSFERASE ACTIVITY%GOBP%GO:0051443	0.797688	0.872521	-0.75215	-1	DCUN1D5
PRIMARY ALCOHOL METABOLIC PROCESS%GOBP%GO:0034308	PRIMARY ALCOHOL METABOLIC PROCESS%GOBP%GO:0034308	0.798039	0.872521	-0.753091	-1	SULT1B1,GPD2,ALDH1B1,SULT1A1,ALDH3A2,GDE1,AKR1B1
REGUCALCIN IN PROXIMAL TUBULE EPITHELIAL KIDNEY CELLS%WIKIPATHWAYS_20201210%WP4838%HOMO SAPIENS	REGUCALCIN IN PROXIMAL TUBULE EPITHELIAL KIDNEY CELLS%WIKIPATHWAYS_20201210%WP4838%HOMO SAPIENS	0.79802	0.872521	-0.736762	-1	PRKCQ,CASP3,TGFB1,BAK1
SENSORY PERCEPTION OF LIGHT STIMULUS%GOBP%GO:0050953	SENSORY PERCEPTION OF LIGHT STIMULUS%GOBP%GO:0050953	0.797468	0.872521	0.792459	1	RP2,DHRS3,CYP1B1,CACNA2D4,BEST1,WFS1,ATF6,EYA3,PITPNA,UNC119,OPA3,OAT
NEGATIVE REGULATION OF ORGANELLE ASSEMBLY%GOBP%GO:1902116	NEGATIVE REGULATION OF ORGANELLE ASSEMBLY%GOBP%GO:1902116	0.798755	0.87312	0.802036	1	SMAD4,PHF23,TRIM37,TMEM39B,MTM1,ODF2L,FEZ2,CHMP4B,CEP97,SMCR8,TMEM39A,STYXL1,TESK1,KAT2B
ANTIVIRAL MECHANISM BY IFN-STIMULATED GENES%REACTOME%R-HSA-1169410.4	ANTIVIRAL MECHANISM BY IFN-STIMULATED GENES%REACTOME%R-HSA-1169410.4	0.8	0.874298	-0.793061	-1	EIF4A1,NUP107,KPNB1,UBE2L6,STAT1,UBC,EIF4G1,NUP50,NUP43,EIF4A2
CHONDROITIN SULFATE PROTEOGLYCAN BIOSYNTHETIC PROCESS%GOBP%GO:0050650	CHONDROITIN SULFATE PROTEOGLYCAN BIOSYNTHETIC PROCESS%GOBP%GO:0050650	0.800403	0.874372	0.771937	1	CSGALNACT2,CHPF,PXYLP1,CSPG4,CHST12,CSGALNACT1,CHST7,CHST13
NEF-MEDIATES DOWN MODULATION OF CELL SURFACE RECEPTORS BY RECRUITING THEM TO CLATHRIN ADAPTERS%REACTOME%R-HSA-164938.1	NEF-MEDIATES DOWN MODULATION OF CELL SURFACE RECEPTORS BY RECRUITING THEM TO CLATHRIN ADAPTERS%REACTOME%R-HSA-164938.1	0.800403	0.874372	0.77488	1	CD4,B2M,AP1G1,AP1S3,AP1S2
HALLMARK_REACTIVE_OXYGEN_SPECIES_PATHWAY%MSIGDB_C2%HALLMARK_REACTIVE_OXYGEN_SPECIES_PATHWAY	HALLMARK_REACTIVE_OXYGEN_SPECIES_PATHWAY%MSIGDB_C2%HALLMARK_REACTIVE_OXYGEN_SPECIES_PATHWAY	0.800766	0.874444	-0.772945	-1	GLRX,EGLN2,ERCC2,FES,GCLC,TXNRD2,MPO,PTPA,MBP,SRXN1,CDKN2D,TXN,ABCC1
PHOSPHATIDYLINOSITOL 3-KINASE SIGNALING%GOBP%GO:0014065	PHOSPHATIDYLINOSITOL 3-KINASE SIGNALING%GOBP%GO:0014065	0.800805	0.874444	0.769751	1	PLEKHA1,PIK3C2A,PIK3C2B,IGF1R,SIRT2,PTEN,PIK3CA,TYRO3
EXTRACELLULAR MATRIX DISASSEMBLY%GOBP%GO:0022617	EXTRACELLULAR MATRIX DISASSEMBLY%GOBP%GO:0022617	0.802083	0.875657	0.798704	1	A2M,TIMP2,TPSAB1,MMP19,SCUBE1,EXOC8,CAPG,CAPNS1,SH3PXD2B,CAPN1,CTSS,CTSG,MMP2
NUCLEAR CHROMOSOME SEGREGATION%GOBP%GO:0098813	NUCLEAR CHROMOSOME SEGREGATION%GOBP%GO:0098813	0.803954	0.877515	-0.83381	-1	TOP2A,ZW10,CENPF,EML3,PINX1,CENPE,KPNB1,MUS81,RAD51C,NUDC,SEH1L,NCAPG,EME2,DDX11,RRS1,TRIP13,SMC2,STAG3L2,DIS3L2,MIS12,P3H4,ZCWPW1,SMC4,DDX12P,PIBF1,HDAC8,PDS5A,NCAPH2,RAN,TRAPPC12,M1AP,DSCC1,CHMP6
HEPARAN SULFATE HEPARIN (HS-GAG) METABOLISM%REACTOME%R-HSA-1638091.1	HEPARAN SULFATE HEPARIN (HS-GAG) METABOLISM%REACTOME%R-HSA-1638091.1	0.804167	0.877563	0.794987	1	HS3ST1,SDC4,SGSH,GPC1,CSPG4
TRIGLYCERIDE METABOLIC PROCESS%GOBP%GO:0006641	TRIGLYCERIDE METABOLIC PROCESS%GOBP%GO:0006641	0.805118	0.878418	0.766262	1	GPAT3,LIPH,CAV1,LPIN1,PNPLA2
MULTICELLULAR ORGANISMAL HOMEOSTASIS%GOBP%GO:0048871	MULTICELLULAR ORGANISMAL HOMEOSTASIS%GOBP%GO:0048871	0.805792	0.878969	-0.811743	-1	ACTG1,TRPM2,IQCB1,IGKC,F2R,OMA1,PROM1,CDH23,NR1D1,EIF4G1,PRKAR1B,PRKAR2A
REPRODUCTIVE PROCESS%GOBP%GO:0022414	REPRODUCTIVE PROCESS%GOBP%GO:0022414	0.80597	0.87898	0.897963	1	ANXA1,SPP1,HAVCR2,STK35,FIGNL1,TOB2,TTK,AR,BRIP1,CDK1,ZNF830,PSAP,CDK16,ADAM28,E2F7,ZNF35,SPATA2,ARNTL,RIMBP3,ADAM19,CITED2,LHFPL2,RMI1,E2F8,CBX2,HVCN1,KITLG,TUBGCP3,MEI1,BBS4,TGFBR1,CCNA1,METTL14,KDM2B,GHRL,RAB13,ERCC4,RAD21,CENPI,PPARD,FANCM,PAFAH1B1,PLK4,B4GALT1,CNOT9,SPINK2,RACGAP1,SPATA6,CASP8,SRD5A1,TIFAB,ARMC2
INTERNAL PEPTIDYL-LYSINE ACETYLATION%GOBP%GO:0018393	INTERNAL PEPTIDYL-LYSINE ACETYLATION%GOBP%GO:0018393	0.806394	0.8792	-0.797112	-1	TAF12,KAT2A,WDR5,MRGBP,RUVBL1,SPHK2,DR1,BRPF1,SUPT3H,RUVBL2,PHF14,KAT14
REGULATION OF CELLULAR CARBOHYDRATE METABOLIC PROCESS%GOBP%GO:0010675	REGULATION OF CELLULAR CARBOHYDRATE METABOLIC PROCESS%GOBP%GO:0010675	0.80651	0.8792	-0.782588	-1	SNCA,GNB3,PPP1R3E,IRS2,PGP,PMAIP1,DUSP12,GIT1,KHK
AQUAPORIN-MEDIATED TRANSPORT%REACTOME%R-HSA-445717.2	AQUAPORIN-MEDIATED TRANSPORT%REACTOME%R-HSA-445717.2	0.807466	0.87969	-0.741778	-1	GNB4,GNB3,PRKAR1B,PRKAR2A,AQP3,RAB11FIP2,ADCY9,ADCY6
PROTEIN N-LINKED GLYCOSYLATION VIA ASPARAGINE%GOBP%GO:0018279	PROTEIN N-LINKED GLYCOSYLATION VIA ASPARAGINE%GOBP%GO:0018279	0.807466	0.87969	-0.744668	-1	OSTC,STT3B,UBE2J1,FUT8
VASOPRESSIN REGULATES RENAL WATER HOMEOSTASIS VIA AQUAPORINS%REACTOME%R-HSA-432040.2	VASOPRESSIN REGULATES RENAL WATER HOMEOSTASIS VIA AQUAPORINS%REACTOME%R-HSA-432040.2	0.807466	0.87969	-0.741778	-1	GNB4,GNB3,PRKAR1B,PRKAR2A,AQP3,RAB11FIP2,ADCY9,ADCY6
CHROMATIN SILENCING%GOBP%GO:0006342	CHROMATIN SILENCING%GOBP%GO:0006342	0.807771	0.879839	0.771103	1	BAZ2A,EED,PPM1D,MSL3,MBD2,DPY30,NRDE2,HDAC1,SIRT2
MUSCLE ORGAN MORPHOGENESIS%GOBP%GO:0048644	MUSCLE ORGAN MORPHOGENESIS%GOBP%GO:0048644	0.8083	0.880048	-0.727609	-1	MYBPC3,MYLK2,ENG,TGFB1,SMAD7,NOG,ZFPM1
MUSCLE TISSUE MORPHOGENESIS%GOBP%GO:0060415	MUSCLE TISSUE MORPHOGENESIS%GOBP%GO:0060415	0.8083	0.880048	-0.727609	-1	MYBPC3,MYLK2,ENG,TGFB1,SMAD7,NOG,ZFPM1
ARACHIDONIC ACID METABOLIC PROCESS%GOBP%GO:0019369	ARACHIDONIC ACID METABOLIC PROCESS%GOBP%GO:0019369	0.809619	0.8813	0.763477	1	EPHX1,CYP1B1,PTGS2,PLA2G4A,PNPLA8,DAGLB,CYP4F3,ALOX15,GPX4,CYP2E1,AKR1C3,CYP2S1
IL8- AND CXCR2-MEDIATED SIGNALING EVENTS%PATHWAY INTERACTION DATABASE NCI-NATURE CURATED DATA%IL8- AND CXCR2-MEDIATED SIGNALING EVENTS	IL8- AND CXCR2-MEDIATED SIGNALING EVENTS%PATHWAY INTERACTION DATABASE NCI-NATURE CURATED DATA%IL8- AND CXCR2-MEDIATED SIGNALING EVENTS	0.809816	0.88133	0.770325	1	RAB5A,CBL,PDPK1,RAB11A,GNG2,GNAI2,LYN,PLD2,GNB1
COPI-DEPENDENT GOLGI-TO-ER RETROGRADE TRAFFIC%REACTOME%R-HSA-6811434.1	COPI-DEPENDENT GOLGI-TO-ER RETROGRADE TRAFFIC%REACTOME%R-HSA-6811434.1	0.810714	0.881939	-0.778128	-1	KIF21B,ZW10,KIF26B,KIF5B,CENPE,KIF26A,KIF16B,KIFC2,KIFAP3,NAPG,COPA,NBAS,SEC22B
VISUAL SYSTEM DEVELOPMENT%GOBP%GO:0150063	VISUAL SYSTEM DEVELOPMENT%GOBP%GO:0150063	0.81069	0.881939	0.83151	1	C3,RAB18,RARG,CYP1B1,BBS4,PHACTR4,SKI,PBX3,KDM2B,FZD4,NKD1,ACVR2B,BLOC1S3,RAB3GAP1,TSKU,DLL1,ATF6,HIPK2,SH3PXD2B,ZNF513,MFSD2A,LRP5L,TDRD7,HDAC1,FOXC1
GUANOSINE-CONTAINING COMPOUND METABOLIC PROCESS%GOBP%GO:1901068	GUANOSINE-CONTAINING COMPOUND METABOLIC PROCESS%GOBP%GO:1901068	0.811133	0.882211	-0.742006	-1	IMPDH1,MOCS2,IMPDH2,ENTPD7,NUDT18,RAN,OPA1,AK4
DEVELOPMENTAL PIGMENTATION%GOBP%GO:0048066	DEVELOPMENTAL PIGMENTATION%GOBP%GO:0048066	0.812133	0.882964	0.771502	1	HPS6,ATP6AP2,AP1G1,BLOC1S3,CD63,BLOC1S5,KIT
INTERNAL PROTEIN AMINO ACID ACETYLATION%GOBP%GO:0006475	INTERNAL PROTEIN AMINO ACID ACETYLATION%GOBP%GO:0006475	0.812165	0.882964	-0.790488	-1	TAF12,KAT2A,WDR5,MRGBP,RUVBL1,SPHK2,DR1,BRPF1,SUPT3H,RUVBL2,PHF14,KAT14,NAA10
PEPTIDYL-LYSINE TRIMETHYLATION%GOBP%GO:0018023	PEPTIDYL-LYSINE TRIMETHYLATION%GOBP%GO:0018023	0.812375	0.883009	0.758303	1	TET2,KMT5B,CTR9,KMT2A,SETD2,SUV39H2
CYTOSKELETAL REGULATION BY RHO GTPASE%PANTHER PATHWAY%P00016	CYTOSKELETAL REGULATION BY RHO GTPASE%PANTHER PATHWAY%P00016	0.814607	0.885223	-0.778485	-1	ACTG1,MYLK2,ROCK2,RHOU,RHOB,ROCK1
FACTORS INVOLVED IN MEGAKARYOCYTE DEVELOPMENT AND PLATELET PRODUCTION%REACTOME%R-HSA-983231.2	FACTORS INVOLVED IN MEGAKARYOCYTE DEVELOPMENT AND PLATELET PRODUCTION%REACTOME%R-HSA-983231.2	0.814751	0.885223	-0.798058	-1	MAFF,KIF21B,MAFK,KIF26B,KIF5B,CENPE,KIF26A,KIF16B,RAD51C,MICAL1,SH2B1,KIFC2,PRKAR1B,PRKAR2A,KIFAP3,HDAC2
DISEASES ASSOCIATED WITH GLYCOSAMINOGLYCAN METABOLISM%REACTOME DATABASE ID RELEASE 75%3560782	DISEASES ASSOCIATED WITH GLYCOSAMINOGLYCAN METABOLISM%REACTOME DATABASE ID RELEASE 75%3560782	0.814961	0.885266	0.761177	1	SDC4,HEXB,GPC1,B4GALT1,CSPG4
GENERAL TRANSCRIPTION REGULATION%PANTHER PATHWAY%P00023	GENERAL TRANSCRIPTION REGULATION%PANTHER PATHWAY%P00023	0.815353	0.885457	0.779744	1	GTF2B,TAF8,GTF2E1
NEGATIVE REGULATION OF DNA-DEPENDENT DNA REPLICATION%GOBP%GO:2000104	NEGATIVE REGULATION OF DNA-DEPENDENT DNA REPLICATION%GOBP%GO:2000104	0.815476	0.885457	0.756478	1	ZNF830,SLFN11
CONSTITUTIVE SIGNALING BY LIGAND-RESPONSIVE EGFR CANCER VARIANTS%REACTOME%R-HSA-1236382.1	CONSTITUTIVE SIGNALING BY LIGAND-RESPONSIVE EGFR CANCER VARIANTS%REACTOME%R-HSA-1236382.1	0.817269	0.887034	-0.706346	-1	NRAS,UBC,HSP90AA1
SIGNALING BY LIGAND-RESPONSIVE EGFR VARIANTS IN CANCER%REACTOME%R-HSA-5637815.1	SIGNALING BY LIGAND-RESPONSIVE EGFR VARIANTS IN CANCER%REACTOME%R-HSA-5637815.1	0.817269	0.887034	-0.706346	-1	NRAS,UBC,HSP90AA1
CANNABINOID RECEPTOR SIGNALING%WIKIPATHWAYS_20201210%WP3869%HOMO SAPIENS	CANNABINOID RECEPTOR SIGNALING%WIKIPATHWAYS_20201210%WP3869%HOMO SAPIENS	0.817647	0.887259	0.751282	1	MAPK1,CNR2,MAPK14,NAPEPLD,DAGLB,MAPK3
DNA STRAND ELONGATION INVOLVED IN DNA REPLICATION%GOBP%GO:0006271	DNA STRAND ELONGATION INVOLVED IN DNA REPLICATION%GOBP%GO:0006271	0.818363	0.887667	-0.715045	-1	MCM4,POLA1,POLE
NEDDYLATION%REACTOME%R-HSA-8951664.2	NEDDYLATION%REACTOME%R-HSA-8951664.2	0.818328	0.887667	-0.844511	-1	DCUN1D5,COPS8,UBE2F,FBXO41,WDR5,OBSL1,FBXL19,ZBTB16,PSMA8,FBXO6,COMMD9,DCAF4,UBC,VHL,PSMD10,PSMB8,FBXO44,KLHL5,COPS6,PSMB4,PSMB9,DCAF17,KBTBD8,CUL2,CAND1,FEM1C,FBXL22,PSMA5,UBE2M,CUL4A,PSMA3,CCDC8,PSMC5,WDTC1,GAN
ORGANELLE LOCALIZATION%GOBP%GO:0051640	ORGANELLE LOCALIZATION%GOBP%GO:0051640	0.819398	0.888604	0.913846	1	MYO1C,VAMP3,FLCN,PEX13,DYNLT1,STX3,CDC42,SEC24B,ATG14,PLEKHM1,CEP19,RAB12,CDK1,MILR1,HPS6,CENPQ,CAV2,CHMP3,MX1,STX6,BICD2,MX2,CHMP2B,CHAMP1,TBC1D20,SYNE3,MOSPD3,GBF1,PDCD10,SPAST,HAUS8,FAM83D,RAB11B,MEF2A,KIF18A,DYNC1H1,BBS4,PIP5K1C,TRAPPC10,CEP120,FNBP1L,MFN1,RAB11A,TBCCD1,SPAG9,CSNK1D,PPP6C,SNAPIN,TCTN2,TMEM230,YWHAZ,RIMS3,CHMP1B,TMED10,MTM1,RAB13,RAB1A,BECN1,CEP76,HTT,PAFAH1B1,SEC23A,PLK4,RAB3D,ARL8B,WIPI1,DCTN2,HAUS3,TMEM216,CNIH1,KIF2C,MAPRE1,VPS18,BLOC1S3,CETN2,TUBA1A,CEP72,CHMP7,MYO5A,YWHAG,RAB1B,AP3B1,NDEL1,MARK2,SPICE1,SNAP29,ARHGAP21,YWHAE,S100A13,STX5,NEDD1,TBC1D23,IFFO1,ARL6,TTBK2,MAP1S,EZR
REGULATION OF OXIDATIVE STRESS-INDUCED INTRINSIC APOPTOTIC SIGNALING PATHWAY%GOBP%GO:1902175	REGULATION OF OXIDATIVE STRESS-INDUCED INTRINSIC APOPTOTIC SIGNALING PATHWAY%GOBP%GO:1902175	0.820359	0.889462	0.753816	1	MAPK7,NFE2L2,VNN1,UBQLN1,SOD1,P4HB
CYTOSKELETON-DEPENDENT INTRACELLULAR TRANSPORT%GOBP%GO:0030705	CYTOSKELETON-DEPENDENT INTRACELLULAR TRANSPORT%GOBP%GO:0030705	0.820823	0.88978	0.84936	1	MYO1C,DYNLRB1,CDC42,BICD2,SPAST,TTC30B,DYNC1H1,FNBP1L,SNAPIN,RAB1A,HTT,PAFAH1B1,BLOC1S3,TUBA1A,WDR19,MYO5A,AP3B1,NDEL1,IFT22,LCA5,ARHGAP21,MAP1S,IFT81,BICDL1,BLOC1S1
MELATONIN METABOLISM AND EFFECTS%WIKIPATHWAYS_20201210%WP3298%HOMO SAPIENS	MELATONIN METABOLISM AND EFFECTS%WIKIPATHWAYS_20201210%WP3298%HOMO SAPIENS	0.821782	0.890596	-0.718907	-1	PER3,IRAK1,SULT1A1,CSNK1E,PRKCA,MAOA
REGULATION OF MUSCLE CELL APOPTOTIC PROCESS%GOBP%GO:0010660	REGULATION OF MUSCLE CELL APOPTOTIC PROCESS%GOBP%GO:0010660	0.821918	0.890596	0.765648	1	PDCD4,E2F3,CAMK2A
REGULATION OF TRANSCRIPTION INITIATION FROM RNA POLYMERASE II PROMOTER%GOBP%GO:0060260	REGULATION OF TRANSCRIPTION INITIATION FROM RNA POLYMERASE II PROMOTER%GOBP%GO:0060260	0.822134	0.890646	0.756431	1	SUB1,ZNF451,MED14,MED4,MED1,ATF7IP,PAXIP1,MED16
FERTILIZATION%GOBP%GO:0009566	FERTILIZATION%GOBP%GO:0009566	0.822917	0.891308	0.773094	1	CDK1,RIMBP3,HVCN1,TUBGCP3,B4GALT1,GNPDA1,SPA17,RIMBP3B
CELL CYCLE CHECKPOINTS%REACTOME%R-HSA-69620.2	CELL CYCLE CHECKPOINTS%REACTOME%R-HSA-69620.2	0.823529	0.891363	-0.852082	-1	RPA2,MCM6,CDC25A,ZW10,RAD1,CENPF,MCM4,NUP107,CENPE,PSMA8,XPO1,UBC,PSMD10,PSMB8,HERC2,CENPT,ANAPC2,NUDC,NUP43,UBE2S,MCM5,PPP2R5E,PPP2R5B,UBE2V2,PSMB4,PSMB9,TP53BP1,ANAPC7,BRCC3,PSMA5,MIS12,DYNLL1,ANAPC1,ATR,MDC1,RAD9B,PSMA3,CDC26,PPP2R1B,CDK2,PSMC5
GONAD DEVELOPMENT%GOBP%GO:0008406	GONAD DEVELOPMENT%GOBP%GO:0008406	0.823651	0.891363	0.772004	1	AR,ZNF830,KITLG,RAB13,BIK,COL9A3,WNT2B,SOD1,VEGFA,AKR1C3,KIT,MEA1,ING2
NEGATIVE REGULATION OF DNA BINDING%GOBP%GO:0043392	NEGATIVE REGULATION OF DNA BINDING%GOBP%GO:0043392	0.823529	0.891363	0.757687	1	NFKBIA,PSEN1,SUMO3,TNKS,ERCC4,E2F1,SIN3A,JAK2
PROTEIN REFOLDING%GOBP%GO:0042026	PROTEIN REFOLDING%GOBP%GO:0042026	0.823293	0.891363	-0.699707	-1	HSPA5,HSPA8,HSP90AA1,HSPA14,HSPD1,HSPA6
BIOCARTA_IGF1R_PATHWAY%MSIGDB_C2%BIOCARTA_IGF1R_PATHWAY	BIOCARTA_IGF1R_PATHWAY%MSIGDB_C2%BIOCARTA_IGF1R_PATHWAY	0.823875	0.891419	0.763369	1	MAPK1,IGF1R,MAPK3,RAF1,PIK3CA,GRB2,SHC1,PRKAR1A
FATTY ACID TRANSPORT%GOBP%GO:0015908	FATTY ACID TRANSPORT%GOBP%GO:0015908	0.824524	0.891937	0.779541	1	ANXA1,ACSL1,ABCD1,PPARD,PNPLA8,CD36,DRD4,MFSD2A,SLCO3A1
INTRA-GOLGI VESICLE-MEDIATED TRANSPORT%GOBP%GO:0006891	INTRA-GOLGI VESICLE-MEDIATED TRANSPORT%GOBP%GO:0006891	0.825558	0.892685	0.758074	1	GOLGA5,TRAPPC10,COPB1,GABARAPL2,RAB33B,VTI1B,COG3,VTI1A,COPB2,NAPA,GOLGA3,COPG2,NSF,GOSR2,TRAPPC3
REGULATION OF GENE EXPRESSION, EPIGENETIC%GOBP%GO:0040029	REGULATION OF GENE EXPRESSION, EPIGENETIC%GOBP%GO:0040029	0.825436	0.892685	0.856636	1	MYO1C,SMAD3,TNRC6C,TNRC6A,SERTAD1,CDCA4,CNOT8,TAF1A,SERTAD2,BAZ2A,CLP1,TNRC6B,LRIF1,EED,ERCC6,MRPL44,PPM1D,AEBP2,CNOT6,TAF1B,MSL3,TET1,ATAD2,MECP2,AGO1,CTCF,SUZ12,SNIP1,MBD2,RBBP4,TRIM27,WBP2,SMARCD1,ZFP36,DPY30
PURINE NUCLEOSIDE METABOLIC PROCESS%GOBP%GO:0042278	PURINE NUCLEOSIDE METABOLIC PROCESS%GOBP%GO:0042278	0.825758	0.892716	-0.751515	-1	IMPDH1,MOCS2,ADAL,IMPDH2,ENTPD7,PNP,MACROD1,NUDT18,AHCYL1,RAN,OPA1,AK4,MTRR
PHOSPHODIESTERASES IN NEURONAL FUNCTION%WIKIPATHWAYS_20201210%WP4222%HOMO SAPIENS	PHOSPHODIESTERASES IN NEURONAL FUNCTION%WIKIPATHWAYS_20201210%WP4222%HOMO SAPIENS	0.827381	0.894285	0.745558	1	PDE3B,PDE4D,PDE4B,CREB1,PDE7B,PDE4A,PDE8A,CHRFAM7A
NEGATIVE REGULATION OF ADAPTIVE IMMUNE RESPONSE BASED ON SOMATIC RECOMBINATION OF IMMUNE RECEPTORS BUILT FROM IMMUNOGLOBULIN SUPERFAMILY DOMAINS%GOBP%GO:0002823	NEGATIVE REGULATION OF ADAPTIVE IMMUNE RESPONSE BASED ON SOMATIC RECOMBINATION OF IMMUNE RECEPTORS BUILT FROM IMMUNOGLOBULIN SUPERFAMILY DOMAINS%GOBP%GO:0002823	0.827789	0.89454	0.76036	1	FCGR2B,TNFSF4,RC3H2,RC3H1,LILRB4
CENTRAL NERVOUS SYSTEM NEURON DIFFERENTIATION%GOBP%GO:0021953	CENTRAL NERVOUS SYSTEM NEURON DIFFERENTIATION%GOBP%GO:0021953	0.828092	0.894683	0.776804	1	NR4A2,CTNNB1,MDGA1,MPP5,PAFAH1B1,TSKU,SIN3A,RAPGEF2,ZSWIM6
ENKEPHALIN RELEASE%PANTHER PATHWAY%P05913	ENKEPHALIN RELEASE%PANTHER PATHWAY%P05913	0.828629	0.894981	-0.716156	-1	GNB4,GNB3
REGULATION OF PROTEIN UBIQUITINATION%GOBP%GO:0031396	REGULATION OF PROTEIN UBIQUITINATION%GOBP%GO:0031396	0.828711	0.894981	-0.815656	-1	ADGRB1,DCUN1D5,ANGPT1,DNAJA1,PRR7,IVNS1ABP,PINX1
GLYCEROLIPID BIOSYNTHETIC PROCESS%GOBP%GO:0045017	GLYCEROLIPID BIOSYNTHETIC PROCESS%GOBP%GO:0045017	0.829517	0.895479	0.874936	1	PLEKHA2,GPAT3,SYNJ2,PIK3R4,PI4K2A,RAB5A,ABHD4,MTMR9,PLEKHA1,PLEKHA3,OCRL,PIK3C2A,INPP5F,MTMR6,SLC44A2,SACM1L,PIP5K1C,LIPH,MTMR3,ABHD3,PLA2G4A,PIK3C2B,LCLAT1,RAB14,MTM1,CHKA,ARF3,PIP4K2C,PIP5K1A,IMPA1,MTMR12,PLD2,PIGT,LPIN1,PNPLA2,PIGW,PIGS,PLA2G15,MPPE1,SLC44A1
POSITIVE REGULATION OF DOUBLE-STRAND BREAK REPAIR%GOBP%GO:2000781	POSITIVE REGULATION OF DOUBLE-STRAND BREAK REPAIR%GOBP%GO:2000781	0.829502	0.895479	-0.752241	-1	SETMAR,SMCHD1,FUS,DDX11,SPIRE2,ZCWPW1,PNKP,PARP3,SPIDR,NUDT16,FANCB,MAD2L2,PRKDC,SPIRE1
GTP METABOLIC PROCESS%GOBP%GO:0046039	GTP METABOLIC PROCESS%GOBP%GO:0046039	0.83004	0.895858	-0.707983	-1	IMPDH1,MOCS2,IMPDH2,ENTPD7,RAN,OPA1,AK4
NEPHRON DEVELOPMENT%GOBP%GO:0072006	NEPHRON DEVELOPMENT%GOBP%GO:0072006	0.831758	0.897527	-0.744475	-1	ANGPT1,NUP107,PROM1,SMO
POSITIVE REGULATION OF CHROMOSOME SEGREGATION%GOBP%GO:0051984	POSITIVE REGULATION OF CHROMOSOME SEGREGATION%GOBP%GO:0051984	0.83195	0.897549	0.765875	1	MAD2L1BP,SLF1,SLF2,RAD21,BECN1,RB1,NSMCE2,RCC2
PLATELET CALCIUM HOMEOSTASIS%REACTOME DATABASE ID RELEASE 75%418360	PLATELET CALCIUM HOMEOSTASIS%REACTOME DATABASE ID RELEASE 75%418360	0.832661	0.89813	0.753309	1	CALM1,P2RX4,ATP2B2,ORAI2,P2RX1,ITPR1,ATP2A2
SENSORY SYSTEM DEVELOPMENT%GOBP%GO:0048880	SENSORY SYSTEM DEVELOPMENT%GOBP%GO:0048880	0.832957	0.898263	0.823902	1	C3,RAB18,RARG,CYP1B1,BBS4,PHACTR4,SKI,PBX3,KDM2B,FZD4,NKD1,ACVR2B,BLOC1S3,RAB3GAP1,TSKU,DLL1,ATF6,HIPK2,SH3PXD2B,ZNF513,MFSD2A,LRP5L,TDRD7,HDAC1,FOXC1
REGULATION OF HEART GROWTH%GOBP%GO:0060420	REGULATION OF HEART GROWTH%GOBP%GO:0060420	0.833333	0.898483	0.743856	1	VGLL4,TGFBR1,NOTCH1
REGULATION OF PEPTIDE SECRETION%GOBP%GO:0002791	REGULATION OF PEPTIDE SECRETION%GOBP%GO:0002791	0.833893	0.898721	-0.814151	-1	ACSL4,CHD7,SLC12A2,RAB11FIP3,CD33,HCAR2,F2R,MYO18A,TGFB3,NR1D1,ATP13A2,IRS2,RHBDF2,PPP3CB,MYOM1,TGFB1,PAX8,AIMP1,CAPN10,DPH3
SISTER CHROMATID SEGREGATION%GOBP%GO:0000819	SISTER CHROMATID SEGREGATION%GOBP%GO:0000819	0.833898	0.898721	-0.798032	-1	TOP2A,ZW10,EML3,PINX1,CENPE,KPNB1,RAD51C,NUDC,SEH1L,NCAPG,DDX11,RRS1,SMC2,STAG3L2,DIS3L2,MIS12,SMC4,DDX12P,PIBF1,HDAC8,PDS5A,NCAPH2,RAN,DSCC1,CHMP6
ACTIN FILAMENT POLYMERIZATION%GOBP%GO:0030041	ACTIN FILAMENT POLYMERIZATION%GOBP%GO:0030041	0.835644	0.899672	-0.705678	-1	MICALL2,WASF1,MSRB2,PSTPIP1,SPIRE2
NEGATIVE REGULATION OF CELL-MATRIX ADHESION%GOBP%GO:0001953	NEGATIVE REGULATION OF CELL-MATRIX ADHESION%GOBP%GO:0001953	0.835644	0.899672	-0.705763	-1	ITGB1BP1,ADAM15,DLC1
NEGATIVE REGULATION OF PROTEIN POLYMERIZATION%GOBP%GO:0032272	NEGATIVE REGULATION OF PROTEIN POLYMERIZATION%GOBP%GO:0032272	0.835539	0.899672	-0.740895	-1	SNCA,VILL,TMSB4Y
POSITIVE REGULATION OF CALCIUM-MEDIATED SIGNALING%GOBP%GO:0050850	POSITIVE REGULATION OF CALCIUM-MEDIATED SIGNALING%GOBP%GO:0050850	0.835644	0.899672	-0.704019	-1	GSTO1
REGULATION OF LYASE ACTIVITY%GOBP%GO:0051339	REGULATION OF LYASE ACTIVITY%GOBP%GO:0051339	0.835317	0.899672	0.73651	1	CCR2,AKAP5,GNAI3,GNAI2,PHPT1
BIOCARTA_GH_PATHWAY%MSIGDB_C2%BIOCARTA_GH_PATHWAY	BIOCARTA_GH_PATHWAY%MSIGDB_C2%BIOCARTA_GH_PATHWAY	0.836694	0.90043	0.749688	1	INSR,SOCS1,MAPK1,MAPK3,RAF1
REGULATION OF PROTEIN SECRETION%GOBP%GO:0050708	REGULATION OF PROTEIN SECRETION%GOBP%GO:0050708	0.836585	0.90043	0.843093	1	SORL1,HLA-DRB1,RAB11FIP1,CDK16,ABCG1,ARNTL,ADAM9,RFX3,GOLPH3L,EXOC1,MIDN,HMGCR,TLR4,ARFIP1,FOXA2,TMED10,PIM3,GHRL,RAP1A,KLF7,MCU
SIGNALING BY EGFR IN CANCER%REACTOME DATABASE ID RELEASE 75%1643713	SIGNALING BY EGFR IN CANCER%REACTOME DATABASE ID RELEASE 75%1643713	0.837067	0.900646	-0.698706	-1	NRAS,UBC,HSP90AA1
SIGNALING BY FGFR2%REACTOME DATABASE ID RELEASE 75%5654738	SIGNALING BY FGFR2%REACTOME DATABASE ID RELEASE 75%5654738	0.838496	0.901811	0.785151	1	FGFBP2,GAB1,CBL,MAPK1,PPP2CB,RBFOX2
SNRNA TRANSCRIPTION BY RNA POLYMERASE II%GOBP%GO:0042795	SNRNA TRANSCRIPTION BY RNA POLYMERASE II%GOBP%GO:0042795	0.838475	0.901811	-0.769429	-1	PHAX,INTS10,INTS3,SNAPC4,POLR2K,ZC3H8,POU2F2,NABP1,NCBP1,POLR2H,POLR2C,INTS6
ATM PATHWAY%PATHWAY INTERACTION DATABASE NCI-NATURE CURATED DATA%ATM PATHWAY	ATM PATHWAY%PATHWAY INTERACTION DATABASE NCI-NATURE CURATED DATA%ATM PATHWAY	0.839431	0.902631	0.750333	1	MDM2,CDC25C,XRCC4,BID,UIMC1,ABL1,KAT5,UBE2N
ACTIVATION OF NF-KAPPAB IN B CELLS%REACTOME%R-HSA-1169091.1	ACTIVATION OF NF-KAPPAB IN B CELLS%REACTOME%R-HSA-1169091.1	0.840355	0.903438	0.789534	1	BCL10,NFKBIA,BTRC,PSMD5
DARPP-32 EVENTS%REACTOME%R-HSA-180024.3	DARPP-32 EVENTS%REACTOME%R-HSA-180024.3	0.841584	0.903455	-0.702074	-1	PPP3CC,PPP3CB,PRKAR1B,PRKAR2A,PPP2R1B,CDK5
PURINE RIBONUCLEOSIDE METABOLIC PROCESS%GOBP%GO:0046128	PURINE RIBONUCLEOSIDE METABOLIC PROCESS%GOBP%GO:0046128	0.841438	0.903455	0.762465	1	ADA,MOCS3,RHOQ,RAB23,MFN1,ENPP4,GNAI3,NT5C2
REGULATION OF GENERATION OF PRECURSOR METABOLITES AND ENERGY%GOBP%GO:0043467	REGULATION OF GENERATION OF PRECURSOR METABOLITES AND ENERGY%GOBP%GO:0043467	0.841567	0.903455	-0.800049	-1	SNCA,NUP107,SPHK2,ISCU,PPP1R3E,IRS2,NUP50,NUP43,SEH1L,SLC25A33
REGULATION OF MITOCHONDRIAL OUTER MEMBRANE PERMEABILIZATION INVOLVED IN APOPTOTIC SIGNALING PATHWAY%GOBP%GO:1901028	REGULATION OF MITOCHONDRIAL OUTER MEMBRANE PERMEABILIZATION INVOLVED IN APOPTOTIC SIGNALING PATHWAY%GOBP%GO:1901028	0.840691	0.903455	-0.756261	-1	MPV17L,BCL2,SLC35F6,PPP3CC,PMAIP1
REGULATION OF ORGAN GROWTH%GOBP%GO:0046620	REGULATION OF ORGAN GROWTH%GOBP%GO:0046620	0.841046	0.903455	0.730566	1	VGLL4,LATS1,TGFBR1,NOTCH1
RNA INTERFERENCE%GOBP%GO:0016246	RNA INTERFERENCE%GOBP%GO:0016246	0.841365	0.903455	-0.685924	-1	TSN,DICER1,DROSHA,TERT,AGO2
SNRNA TRANSCRIPTION%GOBP%GO:0009301	SNRNA TRANSCRIPTION%GOBP%GO:0009301	0.840868	0.903455	-0.763	-1	PHAX,INTS10,INTS3,SNAPC4,POLR2K,ZC3H8,POU2F2,NABP1,NCBP1,POLR2H,POLR2C,INTS6
CHROMOSOME ORGANIZATION INVOLVED IN MEIOTIC CELL CYCLE%GOBP%GO:0070192	CHROMOSOME ORGANIZATION INVOLVED IN MEIOTIC CELL CYCLE%GOBP%GO:0070192	0.842315	0.904054	-0.701324	-1	TRIP13,P3H4,ZCWPW1,NCAPH2,SYCE2,NCAPD3
CELLULAR CARBOHYDRATE CATABOLIC PROCESS%GOBP%GO:0044275	CELLULAR CARBOHYDRATE CATABOLIC PROCESS%GOBP%GO:0044275	0.843137	0.90475	-0.720032	-1	PHKA1,SORD,TPI1,PHKB,PYGL,GUSBP1,IDNK,TKFC,PHKG2,PYGM
NUCLEAR-TRANSCRIBED MRNA CATABOLIC PROCESS, DEADENYLATION-DEPENDENT DECAY%GOBP%GO:0000288	NUCLEAR-TRANSCRIBED MRNA CATABOLIC PROCESS, DEADENYLATION-DEPENDENT DECAY%GOBP%GO:0000288	0.84375	0.905221	-0.763385	-1	EXOSC8,EXOSC5,NT5C3B,EXOSC2,SKIV2L,TTC37,EXOSC7,CNOT10,EXOSC4,EDC4
PROTEIN LOCALIZATION TO ENDOPLASMIC RETICULUM%GOBP%GO:0070972	PROTEIN LOCALIZATION TO ENDOPLASMIC RETICULUM%GOBP%GO:0070972	0.844068	0.905376	-0.803898	-1	SRPRB,SRP68,SEC63,RPL36A,TAPT1,INSIG1,PPP1R15A,HSPA5,DDRGK1
ANTIGEN PROCESSING AND PRESENTATION OF EXOGENOUS PEPTIDE ANTIGEN VIA MHC CLASS I%GOBP%GO:0042590	ANTIGEN PROCESSING AND PRESENTATION OF EXOGENOUS PEPTIDE ANTIGEN VIA MHC CLASS I%GOBP%GO:0042590	0.844907	0.905903	0.793726	1	NCF1,VAMP3,NCF2,PSMD5,B2M,TAPBP,PSMD11,ITGB5,CYBB,CD36,ITGAV,FCER1G,HLA-B
CAMERA-TYPE EYE MORPHOGENESIS%GOBP%GO:0048593	CAMERA-TYPE EYE MORPHOGENESIS%GOBP%GO:0048593	0.844758	0.905903	-0.697929	-1	OBSL1,PROM1,ABI2
MICROTUBULE CYTOSKELETON ORGANIZATION%GOBP%GO:0000226	MICROTUBULE CYTOSKELETON ORGANIZATION%GOBP%GO:0000226	0.845455	0.906304	0.88758	1	DYNLT1,DYNC1LI2,TPPP,FIGNL1,TTK,CTNNB1,TRIM36,CEP19,RGS14,SIK3,CHP1,CDK1,XIAP,STARD9,CALM1,NCKAP5L,SLAIN2,BICD2,CLIP1,CCSAP,STMN1,SPAST,TUBGCP3,HAUS8,TAOK1,KIF18A,DYNC1H1,BBS4,CEP120,BRCA2,STIL,DAG1,RAB11A,TUBD1,KIF23,MAPRE2,CSNK1D,KATNAL1,TNKS,BCAS3,DNAL1,SRGAP2C,HTT,AURKA,PAFAH1B1,VAMP4,PLK4,DCTN6,DCTN2,HAUS3,KIF2C,MAPRE1,CENPH,RNF19A,CETN2,USP33,HDAC3,RACGAP1,TUBA1A,MECP2,CEP72,TACC1,ARMC2,NDEL1,MARK2,CCDC13,SPICE1,SETD2,NEK6,GOLGA8B,TTBK2,GCC2,MAP1S,EZR
MITOCHONDRIAL CALCIUM ION HOMEOSTASIS%GOBP%GO:0051560	MITOCHONDRIAL CALCIUM ION HOMEOSTASIS%GOBP%GO:0051560	0.846774	0.907173	0.744344	1	C19orf12,SLC25A23,MCUB,ANXA6,MCU
PROTEIN LOCALIZATION TO MICROTUBULE ORGANIZING CENTER%GOBP%GO:1905508	PROTEIN LOCALIZATION TO MICROTUBULE ORGANIZING CENTER%GOBP%GO:1905508	0.846465	0.907173	0.733125	1	BBS4,STIL,CSNK1D,DCTN2,NEDD1
SEPARATION OF SISTER CHROMATIDS%REACTOME DATABASE ID RELEASE 75%2467813	SEPARATION OF SISTER CHROMATIDS%REACTOME DATABASE ID RELEASE 75%2467813	0.846787	0.907173	-0.814784	-1	ZW10,CENPF,NUP107,CENPE,PSMA8,XPO1,UBC,PSMD10,PSMB8,CENPT,ANAPC2,NUDC,NUP43,UBE2S,PPP2R5E,PPP2R5B,PSMB4,PSMB9,ANAPC7,PSMA5,MIS12,DYNLL1,ANAPC1,PSMA3,CDC26,PPP2R1B,PSMC5,PSMC4,PDS5A
DNA DEMETHYLATION%GOBP%GO:0080111	DNA DEMETHYLATION%GOBP%GO:0080111	0.847059	0.907277	0.737073	1	APOBEC3B,TET2,ALKBH1,APOBEC3C,TET1,ALKBH4,APOBEC3H
REGULATION OF ESTABLISHMENT OF CELL POLARITY%GOBP%GO:2000114	REGULATION OF ESTABLISHMENT OF CELL POLARITY%GOBP%GO:2000114	0.847561	0.90762	-0.686132	-1	ROCK2,FLOT2,ROCK1
SCF-DEPENDENT PROTEASOMAL UBIQUITIN-DEPENDENT PROTEIN CATABOLIC PROCESS%GOBP%GO:0031146	SCF-DEPENDENT PROTEASOMAL UBIQUITIN-DEPENDENT PROTEIN CATABOLIC PROCESS%GOBP%GO:0031146	0.847727	0.90762	0.786774	1	FBXO38,FBXL3,CCNF,BTRC,FBXL5,PSMD5,FBXL18,FBXL4,PSMD11,SKP2,FBXL20,AMN1
RESPONSE OF EIF2AK4 (GCN2) TO AMINO ACID DEFICIENCY%REACTOME DATABASE ID RELEASE 75%9633012	RESPONSE OF EIF2AK4 (GCN2) TO AMINO ACID DEFICIENCY%REACTOME DATABASE ID RELEASE 75%9633012	0.848341	0.907905	0.827385	1	ATF2,RPL15,CEBPG,RPS13,RPL7A,RPS18,RPLP1,RPL27A,RPL13A,RPL41,RPL22,RPL23A,RPL31,RPS3,RPS19,RPS24,RPL9P9,RPLP0,RPL12,RPS16,RPSA,RPL10,RPS27L,RPS4X,RPL37A,RPS5,RPS29,RPS6,RPS27,RPS8,RPS20,RPL28,RPL37,RPS28,RPS9,RPL35A,RPS7,RPS12,RPS3A,RPS25,RPL4,RPL18,RPL34,RPL6,RPS15A,RPL13,UBA52
TRANSPORT OF VIRUS%GOBP%GO:0046794	TRANSPORT OF VIRUS%GOBP%GO:0046794	0.848263	0.907905	-0.755418	-1	NUP107,KPNB1,XPO1,UBC,NUP50,NUP43,SEH1L,EPS15,NUP155
ACTIVATION OF ANTERIOR HOX GENES IN HINDBRAIN DEVELOPMENT DURING EARLY EMBRYOGENESIS%REACTOME%R-HSA-5617472.2	ACTIVATION OF ANTERIOR HOX GENES IN HINDBRAIN DEVELOPMENT DURING EARLY EMBRYOGENESIS%REACTOME%R-HSA-5617472.2	0.851103	0.90923	-0.760257	-1	JUN,WDR5,POLR2K,RXRA,RARA,POLR2H,AJUBA,POLR2C,ASH2L,ZNF335
ACTIVATION OF HOX GENES DURING DIFFERENTIATION%REACTOME%R-HSA-5619507.3	ACTIVATION OF HOX GENES DURING DIFFERENTIATION%REACTOME%R-HSA-5619507.3	0.851103	0.90923	-0.760257	-1	JUN,WDR5,POLR2K,RXRA,RARA,POLR2H,AJUBA,POLR2C,ASH2L,ZNF335
CENTROSOME LOCALIZATION%GOBP%GO:0051642	CENTROSOME LOCALIZATION%GOBP%GO:0051642	0.851324	0.90923	-0.688444	-1	KIF5B,AKAP9,DLG1,PARD3
HDR THROUGH SINGLE STRAND ANNEALING (SSA)%REACTOME DATABASE ID RELEASE 75%5685938	HDR THROUGH SINGLE STRAND ANNEALING (SSA)%REACTOME DATABASE ID RELEASE 75%5685938	0.850662	0.90923	-0.724655	-1	RPA2,RAD1
MICROTUBULE ORGANIZING CENTER LOCALIZATION%GOBP%GO:0061842	MICROTUBULE ORGANIZING CENTER LOCALIZATION%GOBP%GO:0061842	0.851324	0.90923	-0.688444	-1	KIF5B,AKAP9,DLG1,PARD3
MITOTIC SPINDLE ASSEMBLY%GOBP%GO:0090307	MITOTIC SPINDLE ASSEMBLY%GOBP%GO:0090307	0.850288	0.90923	-0.744455	-1	KPNB1,CCDC61,OFD1,KIFC2,MZT1,PIBF1,BCCIP,CHEK2,SMC1A,FLNA,TPX2,KIF3B,CLASP2
NEGATIVE REGULATION OF CELL CYCLE G2/M PHASE TRANSITION%GOBP%GO:1902750	NEGATIVE REGULATION OF CELL CYCLE G2/M PHASE TRANSITION%GOBP%GO:1902750	0.850356	0.90923	0.818671	1	CDKN1A,CDK1,ZNF830,DTL,PSMD5,TAOK1,ATF5,ORC1,FOXN3,PSMD11,AURKA
NEGATIVE REGULATION OF PROTEIN SECRETION%GOBP%GO:0050709	NEGATIVE REGULATION OF PROTEIN SECRETION%GOBP%GO:0050709	0.850394	0.90923	0.740839	1	RAB11FIP1,MIDN,HMGCR,PIM3,KLF7,DRD4
PID_SYNDECAN_1_PATHWAY%MSIGDB_C2%PID_SYNDECAN_1_PATHWAY	PID_SYNDECAN_1_PATHWAY%MSIGDB_C2%PID_SYNDECAN_1_PATHWAY	0.850806	0.90923	0.741297	1	SDCBP,MAPK1,COL6A1,MAPK3,COL9A2,CCL5,COL9A3
REGULATION OF VIRAL TRANSCRIPTION%GOBP%GO:0046782	REGULATION OF VIRAL TRANSCRIPTION%GOBP%GO:0046782	0.850181	0.90923	-0.752943	-1	JUN,TRIM14,NUCKS1,POLR2K,RRP1B,POLR2H,IFITM3,POLR2C,CTDP1,TFAP4,NELFE
DNA IR-DAMAGE AND CELLULAR RESPONSE VIA ATR%WIKIPATHWAYS_20201210%WP4016%HOMO SAPIENS	DNA IR-DAMAGE AND CELLULAR RESPONSE VIA ATR%WIKIPATHWAYS_20201210%WP4016%HOMO SAPIENS	0.851786	0.909537	-0.759529	-1	EEF1E1,USP1,SMARCC2,HERC2,CEP164,TRIM28,TP53BP1,BRCC3,ATR,MDC1,CDK2,SMARCAL1,WRN
MAMMARY GLAND DEVELOPMENT%GOBP%GO:0030879	MAMMARY GLAND DEVELOPMENT%GOBP%GO:0030879	0.852295	0.909895	0.733199	1	ID2,LATS1,CAV1,TNFRSF11A,JAK2,LRP5L
VERY LONG-CHAIN FATTY ACID METABOLIC PROCESS%GOBP%GO:0000038	VERY LONG-CHAIN FATTY ACID METABOLIC PROCESS%GOBP%GO:0000038	0.852823	0.910271	-0.695602	-1	SLC27A4,HACD2,ELOVL6,ABCD3,ACOT4,SLC27A2
ALPHA6BETA4INTEGRIN%NETPATH%ALPHA6BETA4INTEGRIN	ALPHA6BETA4INTEGRIN%NETPATH%ALPHA6BETA4INTEGRIN	0.853107	0.910389	-0.734085	-1	JUN,CASP3,LAMB2,CD151,YES1,RTKN,LAMA5,PRKCA,EIF4EBP1
CELLULAR RESPONSE TO NUTRIENT%GOBP%GO:0031670	CELLULAR RESPONSE TO NUTRIENT%GOBP%GO:0031670	0.853465	0.910511	-0.696157	-1	PIM1,XBP1,FES,P2RX3,PDXP
SIGNALING EVENTS MEDIATED BY HDAC CLASS I%PATHWAY INTERACTION DATABASE NCI-NATURE CURATED DATA%SIGNALING EVENTS MEDIATED BY HDAC CLASS I	SIGNALING EVENTS MEDIATED BY HDAC CLASS I%PATHWAY INTERACTION DATABASE NCI-NATURE CURATED DATA%SIGNALING EVENTS MEDIATED BY HDAC CLASS I	0.853571	0.910511	-0.758588	-1	TNFRSF1A,CHD3,TFCP2,XPO1,PRMT5,HDAC2,HDAC7,SMAD7,HDAC8,SIRT6,NCOR2,RAN,RANGAP1,ZFPM1
CENTROMERE COMPLEX ASSEMBLY%GOBP%GO:0034508	CENTROMERE COMPLEX ASSEMBLY%GOBP%GO:0034508	0.854167	0.91096	0.755103	1	POGZ,CENPQ,CENPN,HJURP,CENPI,CENPK,CENPH,RBBP4,RBBP7,NPM1,CENPA,MIS18BP1,KNL1
SODIUM ION TRANSPORT%GOBP%GO:0006814	SODIUM ION TRANSPORT%GOBP%GO:0006814	0.85443	0.911055	0.767756	1	SGK1,SLC6A6,SLC6A8,KLHL3,SLC4A8,SLC24A3,HCN3,HCN2
GLOBAL GENOME NUCLEOTIDE-EXCISION REPAIR%GOBP%GO:0070911	GLOBAL GENOME NUCLEOTIDE-EXCISION REPAIR%GOBP%GO:0070911	0.854871	0.911151	-0.69422	-1	GTF2H3,ERCC2,UBC,GTF2H2,CUL4A
GOLGI VESICLE BUDDING%GOBP%GO:0048194	GOLGI VESICLE BUDDING%GOBP%GO:0048194	0.854839	0.911151	-0.745819	-1	PPP6R1,SAR1A
ION CHANNEL TRANSPORT%REACTOME DATABASE ID RELEASE 75%983712	ION CHANNEL TRANSPORT%REACTOME DATABASE ID RELEASE 75%983712	0.855422	0.911552	-0.778833	-1	TRPM2,ATP8B2,CUTC,TPCN1,ATP8A1,ATP6V1F,ATP11B,UBC,ATP13A2,CLCN2,SLC9B2,ATP10A,SCNN1D,STOM,TRPC4,NEDD4L,CLCN7,ATP6V1B2,CLCN5,ASIC1,SRI,ATP6V1E2,ATP11C,ANO7,ATP13A1,TCIRG1,ATP6V1H,ATP2C1,WNK1
METABOLISM OF WATER-SOLUBLE VITAMINS AND COFACTORS%REACTOME%R-HSA-196849.3	METABOLISM OF WATER-SOLUBLE VITAMINS AND COFACTORS%REACTOME%R-HSA-196849.3	0.856153	0.912138	-0.777607	-1	GSTO1,MOCS2,AMN,FASN,NAPRT,RFK,SLC19A1,ACACA,NAMPT,MTHFD1,PARP10,SLC5A6,SLC23A2,COASY,PARP16
SYNAPTIC VESICLE RECYCLING%GOBP%GO:0036465	SYNAPTIC VESICLE RECYCLING%GOBP%GO:0036465	0.856322	0.912138	-0.725621	-1	SNCA,VAMP2
POSITIVE REGULATION OF DEFENSE RESPONSE TO VIRUS BY HOST%GOBP%GO:0002230	POSITIVE REGULATION OF DEFENSE RESPONSE TO VIRUS BY HOST%GOBP%GO:0002230	0.857143	0.912826	0.722095	1	DDX58,DTX3L,TRAF3IP2,PTPN22,SIN3A
PEPTIDYL-LYSINE ACETYLATION%GOBP%GO:0018394	PEPTIDYL-LYSINE ACETYLATION%GOBP%GO:0018394	0.858951	0.914379	-0.770973	-1	TAF12,KAT2A,WDR5,MRGBP,RUVBL1,SPHK2,DR1,BRPF1,SUPT3H,RUVBL2,PHF14,KAT14
PROTEIN LOCALIZATION TO CENTROSOME%GOBP%GO:0071539	PROTEIN LOCALIZATION TO CENTROSOME%GOBP%GO:0071539	0.858871	0.914379	0.73511	1	BBS4,STIL,CSNK1D,DCTN2,NEDD1
APOPTOSIS%REACTOME%R-HSA-109581.3	APOPTOSIS%REACTOME%R-HSA-109581.3	0.86	0.914911	0.845039	1	BMF,VIM,CTNNB1,XIAP,TICAM1,TNFSF10,RIPK1,FADD,DAPK2,MAPK1,TNFRSF10B,PSMD5,TLR4,PPP1R13B,YWHAZ,HMGB2,FAS,TP53BP2,PSMD11,MAGED1,E2F1,CASP8,YWHAG,TFDP2,MAPK3,YWHAE,BIRC2,STK24,APAF1,BID
HIPPO SIGNALING%GOBP%GO:0035329	HIPPO SIGNALING%GOBP%GO:0035329	0.859961	0.914911	-0.697623	-1	CASP3,TEAD4
NEGATIVE REGULATION OF CELL-SUBSTRATE ADHESION%GOBP%GO:0010812	NEGATIVE REGULATION OF CELL-SUBSTRATE ADHESION%GOBP%GO:0010812	0.860153	0.914911	-0.72881	-1	TACSTD2,ITGB1BP1,ADAM15,DLC1
PHOSPHOLIPID CATABOLIC PROCESS%GOBP%GO:0009395	PHOSPHOLIPID CATABOLIC PROCESS%GOBP%GO:0009395	0.859961	0.914911	-0.698656	-1	GPCPD1,PRDX6,GDE1,PLBD2
BIOCARTA_IL6_PATHWAY%MSIGDB_C2%BIOCARTA_IL6_PATHWAY	BIOCARTA_IL6_PATHWAY%MSIGDB_C2%BIOCARTA_IL6_PATHWAY	0.861507	0.915417	-0.676285	-1	JUN
DNA DOUBLE-STRAND BREAK PROCESSING%GOBP%GO:0000729	DNA DOUBLE-STRAND BREAK PROCESSING%GOBP%GO:0000729	0.861507	0.915417	-0.678085	-1	SETMAR,UBE2V2,SMARCAD1,BRCA1
HEART LOOPING%GOBP%GO:0001947	HEART LOOPING%GOBP%GO:0001947	0.861386	0.915417	-0.685606	-1	BBS5,SMO,ENG,MESP1,TBX21,MEF2C,MKKS
POSITIVE REGULATION OF PEPTIDYL-SERINE PHOSPHORYLATION%GOBP%GO:0033138	POSITIVE REGULATION OF PEPTIDYL-SERINE PHOSPHORYLATION%GOBP%GO:0033138	0.861111	0.915417	-0.746242	-1	SNCA,EIF4G1,AKAP9,CAMK1,TGFB1,PRKD2,RPTOR,HSP90AA1
REGULATION OF OXIDATIVE STRESS-INDUCED CELL DEATH%GOBP%GO:1903201	REGULATION OF OXIDATIVE STRESS-INDUCED CELL DEATH%GOBP%GO:1903201	0.860952	0.915417	-0.727436	-1	HGF,PYCR1,SOD2,HTRA2
ORGANELLE FISSION%GOBP%GO:0048285	ORGANELLE FISSION%GOBP%GO:0048285	0.861736	0.915474	-0.822174	-1	TOP2A,MTFR1L,ZW10,PEX11B,EML3,PINX1,MLH3,CENPE,KPNB1,MUS81,CCDC61,OFD1,RAD51C,KIFC2,NUDC,SEH1L,UBE2S,NCAPG,EME2,MSH3,RRS1,MTFP1,TRIP13,SMC2,DNM1,DIS3L2,MIS12,MSH5,P3H4,SPIRE2,ZCWPW1,SMC4,MZT1,PIBF1,CTDP1,PDS5A,BCCIP,NCAPH2,RAN,RAD51D,M1AP,DSCC1,CHMP6,OPA1,MTFR1,CHEK2,MYBL1,SYCE2,SMC1A
REGULATION OF TRANSCRIPTION FROM RNA POLYMERASE II PROMOTER IN RESPONSE TO STRESS%GOBP%GO:0043618	REGULATION OF TRANSCRIPTION FROM RNA POLYMERASE II PROMOTER IN RESPONSE TO STRESS%GOBP%GO:0043618	0.862559	0.916162	0.813145	1	MAPK7,HMOX1,DNAJB1,HIF1AN,NCK1,SESN2,CITED2,NFE2L2,PSMD5,STOX1
POSITIVE REGULATION OF BIOMINERAL TISSUE DEVELOPMENT%GOBP%GO:0070169	POSITIVE REGULATION OF BIOMINERAL TISSUE DEVELOPMENT%GOBP%GO:0070169	0.862903	0.91634	0.727713	1	ACVR1,ATRAID,ACVR2B
REGULATION OF CHROMOSOME SEGREGATION%GOBP%GO:0051983	REGULATION OF CHROMOSOME SEGREGATION%GOBP%GO:0051983	0.863529	0.916818	0.812506	1	CDC42,TTK,CTNNB1,MAD2L1BP,SLF1,DYNC1H1,TNKS,ECT2,SLF2,RAD21,APC,BECN1,KIF2C,RACGAP1,RB1,CTCF,GEN1,NEK6,WAPL,NSMCE2,BUB1B,RCC2
RETT SYNDROME CAUSING GENES%WIKIPATHWAYS_20201210%WP4312%HOMO SAPIENS	RETT SYNDROME CAUSING GENES%WIKIPATHWAYS_20201210%WP4312%HOMO SAPIENS	0.86444	0.917598	-0.70274	-1	SYNGAP1,TBL1X,MEF2C,EIF2B2,HDAC8,NCOR2
CARBOXYLIC ACID CATABOLIC PROCESS%GOBP%GO:0046395	CARBOXYLIC ACID CATABOLIC PROCESS%GOBP%GO:0046395	0.865337	0.917989	0.841713	1	PEX13,HSD17B10,CROT,ACBD5,IL4I1,CHP1,ABHD10,ABCD1,ALDH6A1,GSTZ1,HEXB,PCBD1,KMO,KYNU,ABHD3,HAL,ADO,PPARD,HADHB,SDS,GLUL,SLC25A44,NAGK,HDC,LPIN1,ACAT2,PLA2G15
ORGANIC ACID CATABOLIC PROCESS%GOBP%GO:0016054	ORGANIC ACID CATABOLIC PROCESS%GOBP%GO:0016054	0.865337	0.917989	0.841713	1	PEX13,HSD17B10,CROT,ACBD5,IL4I1,CHP1,ABHD10,ABCD1,ALDH6A1,GSTZ1,HEXB,PCBD1,KMO,KYNU,ABHD3,HAL,ADO,PPARD,HADHB,SDS,GLUL,SLC25A44,NAGK,HDC,LPIN1,ACAT2,PLA2G15
VASCULOGENESIS%GOBP%GO:0001570	VASCULOGENESIS%GOBP%GO:0001570	0.865079	0.917989	0.700986	1	TGFBR2,AGGF1,CAV1,NOTCH1,RASA1,SOX18,ADM,GLMN,VEGFA
PID_P53_REGULATION_PATHWAY%MSIGDB_C2%PID_P53_REGULATION_PATHWAY	PID_P53_REGULATION_PATHWAY%MSIGDB_C2%PID_P53_REGULATION_PATHWAY	0.867521	0.92012	0.764515	1	MDM2,CCNG1,PPM1D,MAPK14,CSNK1D,FBXO11,SKP2,CSNK1A1,HIPK2,UBE2D1,MDM4,SMYD2,PPP2CA,EP300,DYRK2
EYE MORPHOGENESIS%GOBP%GO:0048592	EYE MORPHOGENESIS%GOBP%GO:0048592	0.869565	0.921912	-0.715326	-1	CEP290,OBSL1,PROM1,AGTPBP1,ABI2
RECRUITMENT AND ATM-MEDIATED PHOSPHORYLATION OF REPAIR AND SIGNALING PROTEINS AT DNA DOUBLE STRAND BREAKS%REACTOME DATABASE ID RELEASE 75%5693565	RECRUITMENT AND ATM-MEDIATED PHOSPHORYLATION OF REPAIR AND SIGNALING PROTEINS AT DNA DOUBLE STRAND BREAKS%REACTOME DATABASE ID RELEASE 75%5693565	0.869565	0.921912	-0.71462	-1	UBC,HERC2,UBE2V2,TP53BP1,BRCC3,MDC1,BAP1,BRCA1,CHEK2
CELLULAR RESPONSE TO HEAT%GOBP%GO:0034605	CELLULAR RESPONSE TO HEAT%GOBP%GO:0034605	0.870833	0.922836	0.730084	1	HMOX1,HSPA1B,THBS1,IER5,SLU7,HSP90AB4P,TRPV1,YWHAE,HSP90AB3P,RBBP7,HSBP1L1
PID_AMB2_NEUTROPHILS_PATHWAY%MSIGDB_C2%PID_AMB2_NEUTROPHILS_PATHWAY	PID_AMB2_NEUTROPHILS_PATHWAY%MSIGDB_C2%PID_AMB2_NEUTROPHILS_PATHWAY	0.870841	0.922836	0.707161	1	PLAUR,SRC,RAP1A,LYN
POSITIVE REGULATION OF DNA-TEMPLATED TRANSCRIPTION, ELONGATION%GOBP%GO:0032786	POSITIVE REGULATION OF DNA-TEMPLATED TRANSCRIPTION, ELONGATION%GOBP%GO:0032786	0.870968	0.922836	-0.68597	-1	SUPT16H
PROTEIN-CONTAINING COMPLEX DISASSEMBLY%GOBP%GO:0032984	PROTEIN-CONTAINING COMPLEX DISASSEMBLY%GOBP%GO:0032984	0.871383	0.923088	-0.814213	-1	GFM2,MRPL18,MRPS27,SUPT16H,CHCHD1,MRPS33,SMARCC2,DVL1,KIF5B,MRPS23,MRPL1,MICAL3,KATNB1,MRPL13,MICAL1,MRPL58,MRPS25,HSPA8,MRPL4
RESPONSE TO OSMOTIC STRESS%GOBP%GO:0006970	RESPONSE TO OSMOTIC STRESS%GOBP%GO:0006970	0.871636	0.923169	0.719519	1	ATF2,LRRC8A,KMO,MAP2K7,RCSD1,ARHGEF2,MYLK
SUMOYLATION OF DNA REPLICATION PROTEINS%REACTOME DATABASE ID RELEASE 75%4615885	SUMOYLATION OF DNA REPLICATION PROTEINS%REACTOME DATABASE ID RELEASE 75%4615885	0.87194	0.923303	-0.726545	-1	TOP2A,NUP107,NUP50,NUP43
DNA PACKAGING%GOBP%GO:0006323	DNA PACKAGING%GOBP%GO:0006323	0.872633	0.92385	-0.76426	-1	TOP2A,SMCHD1,RUVBL1,CABIN1,CENPV,CENPT,NCAPG,NOC2L,PADI4,SMC2,DFFB,NAA10,BRD2,SMC4,GRWD1,NCAPH2,CHD5,SRPK1,M1AP,ACIN1,CDAN1
POSITIVE REGULATION OF OSSIFICATION%GOBP%GO:0045778	POSITIVE REGULATION OF OSSIFICATION%GOBP%GO:0045778	0.873563	0.924351	-0.705322	-1	HGF,ZBTB16,TGFB3,LRP3,TGFB1
REGULATION OF ERYTHROCYTE DIFFERENTIATION%GOBP%GO:0045646	REGULATION OF ERYTHROCYTE DIFFERENTIATION%GOBP%GO:0045646	0.873444	0.924351	0.732478	1	HSPA1B,FOXO3,BRD1,MAPK14,HMGB2,FAM210B,LYN,LDB1,ACVR1B,ZFP36
RETROGRADE TRANSPORT AT THE TRANS-GOLGI-NETWORK%REACTOME%R-HSA-6811440.1	RETROGRADE TRANSPORT AT THE TRANS-GOLGI-NETWORK%REACTOME%R-HSA-6811440.1	0.873638	0.924351	0.749038	1	VAMP3,STX6,RAB9A,GOLGA1,SCOC,PLIN3,VAMP4,GCC1,TGOLN2,GCC2,IGF2R,COG3,M6PR,VTI1A
AXO-DENDRITIC TRANSPORT%GOBP%GO:0008088	AXO-DENDRITIC TRANSPORT%GOBP%GO:0008088	0.874286	0.924848	-0.716533	-1	KIF5B,MAP1A,HSPA8,DCTN1,RAB21,MAPK8IP3,DTNBP1,OPA1,KIF1C,KIF1B,HIF1A,AP3M1,KIF3B
PRODUCTION OF MIRNAS INVOLVED IN GENE SILENCING BY MIRNA%GOBP%GO:0035196	PRODUCTION OF MIRNAS INVOLVED IN GENE SILENCING BY MIRNA%GOBP%GO:0035196	0.875984	0.926115	0.713581	1	SMAD3,MRPL44,AGO1,SNIP1
RESOLUTION OF D-LOOP STRUCTURES THROUGH HOLLIDAY JUNCTION INTERMEDIATES%REACTOME%R-HSA-5693568.1	RESOLUTION OF D-LOOP STRUCTURES THROUGH HOLLIDAY JUNCTION INTERMEDIATES%REACTOME%R-HSA-5693568.1	0.876016	0.926115	0.716474	1	BRIP1,RMI1,BRCA2,EXO1,BARD1,GEN1
RESOLUTION OF D-LOOP STRUCTURES%REACTOME%R-HSA-5693537.1	RESOLUTION OF D-LOOP STRUCTURES%REACTOME%R-HSA-5693537.1	0.876016	0.926115	0.716474	1	BRIP1,RMI1,BRCA2,EXO1,BARD1,GEN1
REGULATION OF PROTEIN DEPOLYMERIZATION%GOBP%GO:1901879	REGULATION OF PROTEIN DEPOLYMERIZATION%GOBP%GO:1901879	0.876333	0.926124	0.747239	1	TWF1,MTPN,CAPZA1,TAOK1,APC,CFL2,CAPZB,ADD3,CARMIL1,WDR1,CAPG,TTBK2,MAP1S,ARHGEF2,PLEK,SVIL
SUDDEN INFANT DEATH SYNDROME (SIDS) SUSCEPTIBILITY PATHWAYS%WIKIPATHWAYS_20201210%WP706%HOMO SAPIENS	SUDDEN INFANT DEATH SYNDROME (SIDS) SUSCEPTIBILITY PATHWAYS%WIKIPATHWAYS_20201210%WP706%HOMO SAPIENS	0.87638	0.926124	0.774424	1	MYB,IL1RN,CTNNB1,IL6R,SP3,NFKB2,GATA2,YWHAZ,HADHB,TSPYL1,YWHAG,CTCF,FOXM1
CYTOCHROME P450 - ARRANGED BY SUBSTRATE TYPE%REACTOME%R-HSA-211897.2	CYTOCHROME P450 - ARRANGED BY SUBSTRATE TYPE%REACTOME%R-HSA-211897.2	0.876768	0.926158	0.704789	1	CYP1B1,NCOA1,CYP4F3,ARNT,FDXR,CYP7B1,CYP2E1,CYP2S1,POR
MITOCHONDRIAL CALCIUM ION TRANSMEMBRANE TRANSPORT%GOBP%GO:0006851	MITOCHONDRIAL CALCIUM ION TRANSMEMBRANE TRANSPORT%GOBP%GO:0006851	0.876768	0.926158	0.70149	1	SLC25A23,MCUB,PARL,MCU
REGULATION OF CELL MORPHOGENESIS INVOLVED IN DIFFERENTIATION%GOBP%GO:0010769	REGULATION OF CELL MORPHOGENESIS INVOLVED IN DIFFERENTIATION%GOBP%GO:0010769	0.878238	0.927524	0.840031	1	S100A10,CRK,SEMA3C,CDC42,CTTN,PLXNC1,SEMA4B,RNF6,CDH2,RAC1,CRKL,DMTN,ARHGEF7,MYADM,GBP1,EFNA1,RAP2A,CARMIL1,MARK2,SIN3A,RTN4,RAPGEF2,FERMT2,ZSWIM6,RCC2,MDK,LZTS3
ARTERY MORPHOGENESIS%GOBP%GO:0048844	ARTERY MORPHOGENESIS%GOBP%GO:0048844	0.878788	0.927916	0.700167	1	HOXA1,TGFBR1,NOTCH1,MYLK,HPGD,VEGFA,BMPR1A,SOX4
ALPHA-AMINO ACID BIOSYNTHETIC PROCESS%GOBP%GO:1901607	ALPHA-AMINO ACID BIOSYNTHETIC PROCESS%GOBP%GO:1901607	0.879747	0.92846	0.726159	1	SERINC5,ADI1,SRR,SERINC3,SDS,GLUL
APOPTOTIC FACTOR-MEDIATED RESPONSE%REACTOME DATABASE ID RELEASE 75%111471	APOPTOTIC FACTOR-MEDIATED RESPONSE%REACTOME DATABASE ID RELEASE 75%111471	0.879837	0.92846	-0.666116	-1	CASP3,AVEN,UACA,BAK1,C1QBP
FOXO FAMILY SIGNALING%PATHWAY INTERACTION DATABASE NCI-NATURE CURATED DATA%FOXO FAMILY SIGNALING	FOXO FAMILY SIGNALING%PATHWAY INTERACTION DATABASE NCI-NATURE CURATED DATA%FOXO FAMILY SIGNALING	0.879828	0.92846	0.757595	1	SGK1,CTNNB1,FOXO3,CSNK1D,YWHAZ,SKP2,CSNK1A1,YWHAG,RALA,YWHAE,RALB,FBXO32,EP300,YWHAH,CREBBP,RBL2,YWHAQ,CAT,GADD45A,KAT2B,MAPK8
REGULATION OF BETA-CELL DEVELOPMENT%REACTOME%R-HSA-186712.2	REGULATION OF BETA-CELL DEVELOPMENT%REACTOME%R-HSA-186712.2	0.880081	0.928529	-0.660473	-1	KAT2A,MAML3
ACTIN NUCLEATION%GOBP%GO:0045010	ACTIN NUCLEATION%GOBP%GO:0045010	0.881188	0.929321	-0.666731	-1	IQGAP2,SPIRE2,WASH3P,WHAMMP3,JMY,WASH6P,SPIRE1
POSITIVE REGULATION OF NEUROLOGICAL SYSTEM PROCESS%GOBP%GO:0031646	POSITIVE REGULATION OF NEUROLOGICAL SYSTEM PROCESS%GOBP%GO:0031646	0.881188	0.929321	-0.665442	-1	SHANK1,SHANK3,MYRF,DICER1,PARD3,DLG4
ADIPOGENESIS%WIKIPATHWAYS_20201210%WP236%HOMO SAPIENS	ADIPOGENESIS%WIKIPATHWAYS_20201210%WP236%HOMO SAPIENS	0.881603	0.92957	-0.737152	-1	STAT5B,DVL1,BMP1,STAT1,RXRA,RARA,GTF3A,TGFB1,MBNL1,TRIB3,BSCL2,OSM,MEF2C,GADD45B
REGULATION OF INSULIN SECRETION%GOBP%GO:0050796	REGULATION OF INSULIN SECRETION%GOBP%GO:0050796	0.88196	0.929759	0.76623	1	HLA-DRB1,CDK16,ARNTL,RFX3,MIDN,FOXA2,PIM3,GHRL,RAP1A,KLF7,MCU
NERVOUS SYSTEM DEVELOPMENT%REACTOME%R-HSA-9675108.2	NERVOUS SYSTEM DEVELOPMENT%REACTOME%R-HSA-9675108.2	0.883191	0.930868	-0.848349	-1	ITGB1,ACTG1,GAB2,KALRN,PRKCQ,SCD5,EVL,NRAS,PIK3CB,MAPK12,RPL36A,PSMA8,AGAP2,MAGOHB,SHANK3,ROCK2,NAB1,UBC,PSMD10,PSMB8,RPS6KA1,IRS2,CLTB,EIF4G1,PPP3CB,RHOB,MMP9,AP2B1,PRKAR2A,HSPA8,PLXND1,PLXNA4,HDAC2,YES1,ROCK1,TRPC4,PSMB4,PSMB9,CUL2,SPTBN2,FES,PSMA5,DNM1,NCBP1,HSP90AA1,NAB2,RPS6KA4,PSMA3,SEMA4A,DLG1,RPL26L1,GIT1,PSMC5,PLXNA2,EPHB4,PSEN2,PSMC4,CACNB3,ADGRG6,GSPT1,DLG4,RPL14,PRKCA
IL27-MEDIATED SIGNALING EVENTS%PATHWAY INTERACTION DATABASE NCI-NATURE CURATED DATA%IL27-MEDIATED SIGNALING EVENTS	IL27-MEDIATED SIGNALING EVENTS%PATHWAY INTERACTION DATABASE NCI-NATURE CURATED DATA%IL27-MEDIATED SIGNALING EVENTS	0.88391	0.931438	-0.663996	-1	STAT1,TGFB1,TBX21,TYK2,IL12A
REGULATION OF PEPTIDE HORMONE SECRETION%GOBP%GO:0090276	REGULATION OF PEPTIDE HORMONE SECRETION%GOBP%GO:0090276	0.884135	0.931487	-0.732355	-1	ACSL4,CHD7,NR1D1,IRS2,PPP3CB,PAX8,AIMP1,CAPN10,PICK1,PRKCA,SLC25A4,UQCC2,STX4,STX1A,CACNA1C,SLC8B1,CACNA1A
BIOCARTA_BCR_PATHWAY%MSIGDB_C2%BIOCARTA_BCR_PATHWAY	BIOCARTA_BCR_PATHWAY%MSIGDB_C2%BIOCARTA_BCR_PATHWAY	0.884393	0.93157	-0.690682	-1	JUN,PPP3CC,CD79B
NEGATIVE REGULATION OF GENE EXPRESSION, EPIGENETIC%GOBP%GO:0045814	NEGATIVE REGULATION OF GENE EXPRESSION, EPIGENETIC%GOBP%GO:0045814	0.884956	0.931975	0.76031	1	BAZ2A,EED,PPM1D,AEBP2,MSL3,SUZ12,MBD2,RBBP4,TRIM27,DPY30,NRDE2,JARID2,RBBP7,HDAC1,MTF2,SIRT2
ANTEROGRADE AXONAL TRANSPORT%GOBP%GO:0008089	ANTEROGRADE AXONAL TRANSPORT%GOBP%GO:0008089	0.886051	0.932468	-0.69601	-1	KIF5B,MAP1A,RAB21,MAPK8IP3,DTNBP1,KIF1C,KIF1B,AP3M1,KIF3B
CELLULAR POLYSACCHARIDE CATABOLIC PROCESS%GOBP%GO:0044247	CELLULAR POLYSACCHARIDE CATABOLIC PROCESS%GOBP%GO:0044247	0.886497	0.932468	0.685748	1	CALM1,PGM2L1,AOAH
EMBRYONIC PATTERN SPECIFICATION%GOBP%GO:0009880	EMBRYONIC PATTERN SPECIFICATION%GOBP%GO:0009880	0.886497	0.932468	0.680721	1	SMAD5,STIL,SMAD6,TIFAB
MISCELLANEOUS TRANSPORT AND BINDING EVENTS%REACTOME DATABASE ID RELEASE 75%5223345	MISCELLANEOUS TRANSPORT AND BINDING EVENTS%REACTOME DATABASE ID RELEASE 75%5223345	0.885947	0.932468	-0.661011	-1	MRS2,NIPAL3,NIPAL2,NIPA2,LRRC8C,ADD2
POLYSACCHARIDE CATABOLIC PROCESS%GOBP%GO:0000272	POLYSACCHARIDE CATABOLIC PROCESS%GOBP%GO:0000272	0.886497	0.932468	0.685748	1	CALM1,PGM2L1,AOAH
RORA ACTIVATES GENE EXPRESSION%REACTOME DATABASE ID RELEASE 75%1368082	RORA ACTIVATES GENE EXPRESSION%REACTOME DATABASE ID RELEASE 75%1368082	0.886497	0.932468	0.682594	1	HELZ2,TGS1,NCOA1,EP300,CREBBP,MED1
ALPHA6BETA4INTEGRIN%IOB%ALPHA6BETA4INTEGRIN	ALPHA6BETA4INTEGRIN%IOB%ALPHA6BETA4INTEGRIN	0.887619	0.933459	-0.701051	-1	CASP3,LAMB2,CD151,YES1,RTKN,LAMA5,PRKCA,EIF4EBP1
CELL KILLING%GOBP%GO:0001906	CELL KILLING%GOBP%GO:0001906	0.888664	0.933524	-0.677011	-1	VAMP2,RAB27A,GAPDH,VAMP7,CORO1A
GENES RELATED TO PRIMARY CILIUM DEVELOPMENT (BASED ON CRISPR)%WIKIPATHWAYS_20201210%WP4536%HOMO SAPIENS	GENES RELATED TO PRIMARY CILIUM DEVELOPMENT (BASED ON CRISPR)%WIKIPATHWAYS_20201210%WP4536%HOMO SAPIENS	0.888889	0.933524	0.766273	1	DYNLT1,CEP19,BBS12,ARL3,TTC30B,ARL13B,BBS4,RAB23,TUBD1,TCTN2,CEP76,TMEM216,ARL6,TTBK2,ARMC9,IFT81,BBS10,TMEM17,CEP97
HISTONE H3 DEACETYLATION%GOBP%GO:0070932	HISTONE H3 DEACETYLATION%GOBP%GO:0070932	0.888211	0.933524	-0.652901	-1	HDAC2,HDAC8,SIRT6,SMARCAD1,PER1
POSITIVE REGULATION OF GLUCOSE IMPORT%GOBP%GO:0046326	POSITIVE REGULATION OF GLUCOSE IMPORT%GOBP%GO:0046326	0.889113	0.933524	0.710924	1	RHOQ,INSR,SORBS1,CREBL2,OSBPL8
REGULATION OF CARDIAC MUSCLE CELL CONTRACTION%GOBP%GO:0086004	REGULATION OF CARDIAC MUSCLE CELL CONTRACTION%GOBP%GO:0086004	0.888889	0.933524	0.68963	1	KCNE3,CAV1,PDE4D,JUP,DSG2,PDE4B
REGULATION OF ERAD PATHWAY%GOBP%GO:1904292	REGULATION OF ERAD PATHWAY%GOBP%GO:1904292	0.888199	0.933524	0.702529	1	RNF185,NFE2L2,ERLEC1,CAV1
REGULATION OF GLYCOGEN METABOLIC PROCESS%GOBP%GO:0070873	REGULATION OF GLYCOGEN METABOLIC PROCESS%GOBP%GO:0070873	0.889113	0.933524	0.706215	1	INSR,SORBS1,PPP1R3D,EPM2AIP1
ROLE OF PHOSPHOLIPIDS IN PHAGOCYTOSIS%REACTOME DATABASE ID RELEASE 75%2029485	ROLE OF PHOSPHOLIPIDS IN PHAGOCYTOSIS%REACTOME DATABASE ID RELEASE 75%2029485	0.889109	0.933524	-0.661667	-1	PIK3CB,IGKC
ESTABLISHMENT OF SYNAPTIC VESICLE LOCALIZATION%GOBP%GO:0097480	ESTABLISHMENT OF SYNAPTIC VESICLE LOCALIZATION%GOBP%GO:0097480	0.889925	0.933625	-0.714235	-1	SNCA,KIF5B,VAMP2
PID_AURORA_B_PATHWAY%MSIGDB_C2%PID_AURORA_B_PATHWAY	PID_AURORA_B_PATHWAY%MSIGDB_C2%PID_AURORA_B_PATHWAY	0.889546	0.933625	-0.660467	-1	NCAPG,NCL,SMC2,NSUN2,SMC4
SYNAPTIC VESICLE LOCALIZATION%GOBP%GO:0097479	SYNAPTIC VESICLE LOCALIZATION%GOBP%GO:0097479	0.889925	0.933625	-0.714235	-1	SNCA,KIF5B,VAMP2
SYNAPTIC VESICLE TRANSPORT%GOBP%GO:0048489	SYNAPTIC VESICLE TRANSPORT%GOBP%GO:0048489	0.889925	0.933625	-0.714235	-1	SNCA,KIF5B,VAMP2
MRNA DESTABILIZATION%GOBP%GO:0061157	MRNA DESTABILIZATION%GOBP%GO:0061157	0.890269	0.933704	0.69471	1	ZFP36L2,METTL14,RC3H1,MEX3D,ZFP36,YTHDF1,MOV10,GIGYF2,CELF1,YTHDF3
NS1 MEDIATED EFFECTS ON HOST PATHWAYS%REACTOME DATABASE ID RELEASE 75%168276	NS1 MEDIATED EFFECTS ON HOST PATHWAYS%REACTOME DATABASE ID RELEASE 75%168276	0.890359	0.933704	-0.693336	-1	NUP107,KPNB1,NUP50,NUP43,NUP155
NEGATIVE REGULATION OF VIRAL GENOME REPLICATION%GOBP%GO:0045071	NEGATIVE REGULATION OF VIRAL GENOME REPLICATION%GOBP%GO:0045071	0.891258	0.934459	0.737242	1	MX1,APOBEC3B,RNASEL,ZBED1,OAS2,APOBEC3C,APOBEC3H,VAPA,SETDB1,CCL5,IFIT5,SLPI,ISG20,PLSCR1,APOBEC3F,OAS1
MACROMOLECULE DEACYLATION%GOBP%GO:0098732	MACROMOLECULE DEACYLATION%GOBP%GO:0098732	0.891775	0.934625	0.763469	1	BRMS1L,ABHD10,BAZ2A,ABHD17B,ABHD17C,MSL3,MIER3,ELK4,HDAC3,SIN3A,MIER2
PROTEIN DEACYLATION%GOBP%GO:0035601	PROTEIN DEACYLATION%GOBP%GO:0035601	0.891775	0.934625	0.763469	1	BRMS1L,ABHD10,BAZ2A,ABHD17B,ABHD17C,MSL3,MIER3,ELK4,HDAC3,SIN3A,MIER2
MONOVALENT INORGANIC CATION HOMEOSTASIS%GOBP%GO:0055067	MONOVALENT INORGANIC CATION HOMEOSTASIS%GOBP%GO:0055067	0.892473	0.935168	-0.728434	-1	BCL2,SLC12A2,ATP6AP1L,SLC12A4,CA2,ATP6V1F,CLN6,NEDD4L,ATP6V1B2,ATP6V1E2,SLC12A9,SLC12A7,SLC9A7,TCIRG1,SLC9A8,ATP6V1H,SLC4A2
ARP2/3 COMPLEX-MEDIATED ACTIN NUCLEATION%GOBP%GO:0034314	ARP2/3 COMPLEX-MEDIATED ACTIN NUCLEATION%GOBP%GO:0034314	0.893281	0.935826	-0.649716	-1	IQGAP2
REGULATION OF GLUCOSE IMPORT%GOBP%GO:0046324	REGULATION OF GLUCOSE IMPORT%GOBP%GO:0046324	0.893701	0.936078	0.704645	1	RHOQ,INSR,SORBS1,RTN2,CREBL2,OSBPL8
NEGATIVE REGULATION OF CELL MORPHOGENESIS INVOLVED IN DIFFERENTIATION%GOBP%GO:0010771	NEGATIVE REGULATION OF CELL MORPHOGENESIS INVOLVED IN DIFFERENTIATION%GOBP%GO:0010771	0.894515	0.936705	0.730894	1	SEMA3C,SEMA4B,RNF6,DMTN,GBP1,EFNA1,RTN4,RAPGEF2,RCC2,YWHAH,CORO1C,PTEN,RHOA,RUFY3,GORASP1,KANK1,SEMA3A
REGULATION OF MITOTIC CELL CYCLE PHASE TRANSITION%GOBP%GO:1901990	REGULATION OF MITOTIC CELL CYCLE PHASE TRANSITION%GOBP%GO:1901990	0.894659	0.936705	-0.844614	-1	CCND1,SDCCAG8,RPA2,CDC25A,ZW10,ACTR1A,CENPF,CCND2,CEP290,PINX1,HAUS7,TUBA4A,INTS3,CENPE,PSMA8,HUS1B,PPP1R9B,ERCC2,OFD1,RAD51C,GFI1B,PSMD10,PSMB8,ANAPC2,KLF4,CEP164,AVEN,EIF4G1,AKAP9,SFI1,TRIP13,PSMB4,PSMB9,XRCC3,CEP63,NABP1,CDK5RAP2,RPTOR,ANAPC7,PSMA5,NPM2,DYNLL1,PIDD1,ANAPC1,HSP90AA1,ODF2,CEP131,PSMA3,CDC26,DLG1,DCTN1,CDK2,DDX3X,PSMC5,BRD7
TRANSCRIPTION REGULATION BY BZIP TRANSCRIPTION FACTOR%PANTHER PATHWAY%P00055	TRANSCRIPTION REGULATION BY BZIP TRANSCRIPTION FACTOR%PANTHER PATHWAY%P00055	0.895522	0.937402	-0.708887	-1	TAF12,GTF2H3,PRKAR1B,PRKAR2A,POLR2H,POLR2C,TBPL1,TAF1C,MTERF2
TRANSLATION INITIATION COMPLEX FORMATION%REACTOME%R-HSA-72649.3	TRANSLATION INITIATION COMPLEX FORMATION%REACTOME%R-HSA-72649.3	0.895683	0.937402	-0.718203	-1	EIF2S3,EIF4A1,EIF4G1,EIF2S1,EIF4A2
SIGNALING BY ERBB2%REACTOME%R-HSA-1227986.7	SIGNALING BY ERBB2%REACTOME%R-HSA-1227986.7	0.896353	0.937914	-0.705771	-1	NRAS,MATK,UBC,PTPN18,YES1,HSP90AA1
IL8- AND CXCR1-MEDIATED SIGNALING EVENTS%PATHWAY INTERACTION DATABASE NCI-NATURE CURATED DATA%IL8- AND CXCR1-MEDIATED SIGNALING EVENTS	IL8- AND CXCR1-MEDIATED SIGNALING EVENTS%PATHWAY INTERACTION DATABASE NCI-NATURE CURATED DATA%IL8- AND CXCR1-MEDIATED SIGNALING EVENTS	0.896761	0.938052	-0.667129	-1	PLCB2,ARRB1,PLCB3
NUCLEOSIDE CATABOLIC PROCESS%GOBP%GO:0009164	NUCLEOSIDE CATABOLIC PROCESS%GOBP%GO:0009164	0.897384	0.938052	0.687722	1	ADA,APOBEC3C,ENPP4
PEPTIDE CATABOLIC PROCESS%GOBP%GO:0043171	PEPTIDE CATABOLIC PROCESS%GOBP%GO:0043171	0.897177	0.938052	0.697313	1	CPQ,TPP1,ERAP1,ECE1,GGT7,ERAP2,ANPEP,XPNPEP1
REGULATION OF ESTABLISHMENT OF PLANAR POLARITY%GOBP%GO:0090175	REGULATION OF ESTABLISHMENT OF PLANAR POLARITY%GOBP%GO:0090175	0.89698	0.938052	-0.73859	-1	SAPCD2,DVL1,PSMA8,PSMD10,PSMB8,AP2B1,RYK,PSMB4,PSMB9,PSMA5,PSMA3,PSMC5,PSMC4,PSMA2,PSMD3,MLLT3,WNT11,PLEKHA4,AP2A2,DVL3,PSMD13,AP2A1,PSMC1
TRANSLATION OF STRUCTURAL PROTEINS%REACTOME DATABASE ID RELEASE 75%9694635	TRANSLATION OF STRUCTURAL PROTEINS%REACTOME DATABASE ID RELEASE 75%9694635	0.897275	0.938052	0.722459	1	ST3GAL1,PARP4,MAGT1,MGAT1,MGAT2,GANAB,RPN2,ST6GAL1,UBE2I
NEGATIVE REGULATION OF EPITHELIAL CELL DIFFERENTIATION%GOBP%GO:0030857	NEGATIVE REGULATION OF EPITHELIAL CELL DIFFERENTIATION%GOBP%GO:0030857	0.89759	0.938079	-0.64055	-1	STAT1,ZEB1,MMP9
MICROTUBULE-BASED MOVEMENT%GOBP%GO:0007018	MICROTUBULE-BASED MOVEMENT%GOBP%GO:0007018	0.898858	0.939216	-0.778918	-1	KIF21B,KIF26B,KIF5B,CENPE,KPNB1,BAG3,KIF26A,MAP1A,OFD1,KIF16B,TMEM201,KIFC2,BORCS5,HSPA8,KIF7,KIFAP3,IFT172,DYNC2LI1,BICD1,DYNLL1,RHOT2,TNPO1,CEP131,DCTN1,RAB21,TRAF3IP1
NEGATIVE REGULATION OF PEPTIDYL-SERINE PHOSPHORYLATION%GOBP%GO:0033137	NEGATIVE REGULATION OF PEPTIDYL-SERINE PHOSPHORYLATION%GOBP%GO:0033137	0.899598	0.939801	-0.639098	-1	PPM1F,CNKSR3,SMAD7,RASSF2,GPD1L
WNT SIGNALING PATHWAY, PLANAR CELL POLARITY PATHWAY%GOBP%GO:0060071	WNT SIGNALING PATHWAY, PLANAR CELL POLARITY PATHWAY%GOBP%GO:0060071	0.900463	0.940516	0.763787	1	CDC42,VANGL1,FZD2,RAC1,PSMD5,PRICKLE1,SMURF2,FZD4,PSMD11
SUMOYLATION OF CHROMATIN ORGANIZATION PROTEINS%REACTOME DATABASE ID RELEASE 75%4551638	SUMOYLATION OF CHROMATIN ORGANIZATION PROTEINS%REACTOME DATABASE ID RELEASE 75%4551638	0.900735	0.940612	-0.718723	-1	SATB1,NUP107,CHD3,NUP50,NUP43,HDAC2,NUP155,L3MBTL2,BMI1
NEGATIVE REGULATION OF LYMPHOCYTE MEDIATED IMMUNITY%GOBP%GO:0002707	NEGATIVE REGULATION OF LYMPHOCYTE MEDIATED IMMUNITY%GOBP%GO:0002707	0.90101	0.94071	0.682338	1	FCGR2B,LILRB4,MICA,HLA-B,HLA-E,HLA-F
ETHANOL EFFECTS ON HISTONE MODIFICATIONS%WIKIPATHWAYS_20201210%WP3996%HOMO SAPIENS	ETHANOL EFFECTS ON HISTONE MODIFICATIONS%WIKIPATHWAYS_20201210%WP3996%HOMO SAPIENS	0.901408	0.940767	0.685624	1	ATF2,ACSS2,HDAC3,HDAC1,HAT1,CYP2E1,KAT2B
GLUCAN CATABOLIC PROCESS%GOBP%GO:0009251	GLUCAN CATABOLIC PROCESS%GOBP%GO:0009251	0.901606	0.940767	-0.636641	-1	PHKA1,PHKB,PYGL
GLYCOGEN CATABOLIC PROCESS%GOBP%GO:0005980	GLYCOGEN CATABOLIC PROCESS%GOBP%GO:0005980	0.901606	0.940767	-0.636641	-1	PHKA1,PHKB,PYGL
FEMALE SEX DIFFERENTIATION%GOBP%GO:0046660	FEMALE SEX DIFFERENTIATION%GOBP%GO:0046660	0.901961	0.940949	0.675452	1	ZNF830,LHFPL2,COL9A3,SOD1,VEGFA,KIT
RAC PROTEIN SIGNAL TRANSDUCTION%GOBP%GO:0016601	RAC PROTEIN SIGNAL TRANSDUCTION%GOBP%GO:0016601	0.90224	0.941052	-0.646879	-1	ABI2,WASF1,HACE1
ACTIVATION OF MATRIX METALLOPROTEINASES%REACTOME DATABASE ID RELEASE 75%1592389	ACTIVATION OF MATRIX METALLOPROTEINASES%REACTOME DATABASE ID RELEASE 75%1592389	0.902778	0.941236	0.656638	1	TIMP2,TPSAB1,CTSG,MMP2,COL18A1
LATE ENDOSOME TO VACUOLE TRANSPORT VIA MULTIVESICULAR BODY SORTING PATHWAY%GOBP%GO:0032511	LATE ENDOSOME TO VACUOLE TRANSPORT VIA MULTIVESICULAR BODY SORTING PATHWAY%GOBP%GO:0032511	0.902778	0.941236	0.657177	1	LEPROT,TMEM50A,STAM,CHMP7,CHMP4B,CHMP5
HISTONE H4-K5 ACETYLATION%GOBP%GO:0043981	HISTONE H4-K5 ACETYLATION%GOBP%GO:0043981	0.903922	0.942052	0.672987	1	JADE2,ING4,JADE1,KANSL3,KANSL1,KAT7
HISTONE H4-K8 ACETYLATION%GOBP%GO:0043982	HISTONE H4-K8 ACETYLATION%GOBP%GO:0043982	0.903922	0.942052	0.672987	1	JADE2,ING4,JADE1,KANSL3,KANSL1,KAT7
POSITIVE REGULATION OF WNT SIGNALING PATHWAY%GOBP%GO:0030177	POSITIVE REGULATION OF WNT SIGNALING PATHWAY%GOBP%GO:0030177	0.904412	0.942374	0.79971	1	TNFAIP3,XIAP,ZRANB1,ARNTL,RNF146,ATP6AP2,PSMD5,SMURF2,CSNK1D,SKI,TNKS,SULF2,CAV1,PPM1A,PSMD11,NKD1,DAB2
NUCLEAR DIVISION%GOBP%GO:0000280	NUCLEAR DIVISION%GOBP%GO:0000280	0.904605	0.942388	-0.780185	-1	TOP2A,ZW10,EML3,PINX1,MLH3,CENPE,KPNB1,MUS81,CCDC61,OFD1,RAD51C,KIFC2,NUDC,SEH1L,UBE2S,NCAPG,EME2,MSH3,RRS1,TRIP13,SMC2,DIS3L2,MIS12,MSH5,P3H4,SPIRE2,ZCWPW1,SMC4,MZT1,PIBF1,CTDP1,PDS5A,BCCIP,NCAPH2,RAN,RAD51D,M1AP,DSCC1,CHMP6
ATTACHMENT OF SPINDLE MICROTUBULES TO KINETOCHORE%GOBP%GO:0008608	ATTACHMENT OF SPINDLE MICROTUBULES TO KINETOCHORE%GOBP%GO:0008608	0.905325	0.942697	-0.632561	-1	CENPE,SEH1L,MIS12
MUSCLE ORGAN DEVELOPMENT%GOBP%GO:0007517	MUSCLE ORGAN DEVELOPMENT%GOBP%GO:0007517	0.905626	0.942697	-0.726258	-1	FKTN,TEAD4,MAPK12,MYBPC3,MYLK2,TAZ,ENG,TGFB1,TCF12,LEMD2,MEF2C,SRI,SMTN,SMAD7,IGSF8,NOG,POU6F1,DISP1,ZFPM1
NEGATIVE REGULATION OF INTRINSIC APOPTOTIC SIGNALING PATHWAY IN RESPONSE TO DNA DAMAGE%GOBP%GO:1902230	NEGATIVE REGULATION OF INTRINSIC APOPTOTIC SIGNALING PATHWAY IN RESPONSE TO DNA DAMAGE%GOBP%GO:1902230	0.905433	0.942697	0.683744	1	CD74,DDIAS,TPT1
POST-TRANSLATIONAL MODIFICATION: SYNTHESIS OF GPI-ANCHORED PROTEINS%REACTOME DATABASE ID RELEASE 75%163125	POST-TRANSLATIONAL MODIFICATION: SYNTHESIS OF GPI-ANCHORED PROTEINS%REACTOME DATABASE ID RELEASE 75%163125	0.905579	0.942697	0.740629	1	PLAUR,CD109,LYPD6B,MDGA1,VNN2,PIGT,VNN1,PIGW,PIGS,PIGG,LYPD3,PIGC,GPLD1,RTN4RL1,BST1
MITOCHONDRION LOCALIZATION%GOBP%GO:0051646	MITOCHONDRION LOCALIZATION%GOBP%GO:0051646	0.906694	0.94362	0.679566	1	SPAST,MEF2A,MFN1,MTM1,MARK2,MAP1S
B CELL ACTIVATION%REACTOME DATABASE ID RELEASE 75%983705	B CELL ACTIVATION%REACTOME DATABASE ID RELEASE 75%983705	0.907317	0.944063	0.795773	1	BCL10,NFKBIA,CALM1,NCK1,BTRC,NFATC1,PSMD5
CILIUM MOVEMENT%GOBP%GO:0003341	CILIUM MOVEMENT%GOBP%GO:0003341	0.907843	0.944063	0.664542	1	RFX3,CFAP53,SPA17,NPHP3
NUCLEAR ENVELOPE BREAKDOWN%REACTOME%R-HSA-2980766.2	NUCLEAR ENVELOPE BREAKDOWN%REACTOME%R-HSA-2980766.2	0.907725	0.944063	0.740085	1	CNEP1R1,CDK1,LEMD3,NUP153,NUP85,LPIN1,NEK6,NUP205,NUP35
SEX DIFFERENTIATION%GOBP%GO:0007548	SEX DIFFERENTIATION%GOBP%GO:0007548	0.907725	0.944063	0.735701	1	AR,ZNF830,LHFPL2,CBX2,KITLG,RAB13,CENPI,CNOT9,TIFAB
REGULATION OF ESTABLISHMENT OR MAINTENANCE OF CELL POLARITY%GOBP%GO:0032878	REGULATION OF ESTABLISHMENT OR MAINTENANCE OF CELL POLARITY%GOBP%GO:0032878	0.90835	0.944213	-0.638473	-1	ROCK2,FLOT2,ROCK1
REGULATION OF HORMONE BIOSYNTHETIC PROCESS%GOBP%GO:0046885	REGULATION OF HORMONE BIOSYNTHETIC PROCESS%GOBP%GO:0046885	0.90835	0.944213	-0.636912	-1	CLCN2,GFI1,HIF1A,CYP27B1
RNA DESTABILIZATION%GOBP%GO:0050779	RNA DESTABILIZATION%GOBP%GO:0050779	0.908722	0.944412	0.692203	1	ZFP36L2,METTL14,RC3H1,MEX3D,ZFP36,YTHDF1,MOV10,GIGYF2,CELF1,YTHDF3
MULTI-ORGANISM LOCALIZATION%GOBP%GO:1902579	MULTI-ORGANISM LOCALIZATION%GOBP%GO:1902579	0.909584	0.944931	-0.718563	-1	NUP107,KPNB1,XPO1,UBC,NUP50,NUP43,SEH1L,DDX39B,EPS15,NUP155,THOC3,THOC6,THOC1,VPS37B,RAN
MULTI-ORGANISM TRANSPORT%GOBP%GO:0044766	MULTI-ORGANISM TRANSPORT%GOBP%GO:0044766	0.909584	0.944931	-0.718563	-1	NUP107,KPNB1,XPO1,UBC,NUP50,NUP43,SEH1L,DDX39B,EPS15,NUP155,THOC3,THOC6,THOC1,VPS37B,RAN
HEDGEHOG SIGNALING PATHWAY%PANTHER PATHWAY%P00025	HEDGEHOG SIGNALING PATHWAY%PANTHER PATHWAY%P00025	0.910387	0.945576	-0.636123	-1	SMO,PRKAR1B,PRKAR2A,CSNK1E
NEGATIVE REGULATION OF DOUBLE-STRAND BREAK REPAIR%GOBP%GO:2000780	NEGATIVE REGULATION OF DOUBLE-STRAND BREAK REPAIR%GOBP%GO:2000780	0.911067	0.945906	0.683553	1	TFIP11,ERCC6,OTUB2,RNF169
REGULATION OF PROTEIN DEACETYLATION%GOBP%GO:0090311	REGULATION OF PROTEIN DEACETYLATION%GOBP%GO:0090311	0.911067	0.945906	0.68218	1	TPPP,SPRED2,PRKAA1,FNTA,EP300,VEGFA,ING2
CILIOPATHIES%WIKIPATHWAYS_20201210%WP4803%HOMO SAPIENS	CILIOPATHIES%WIKIPATHWAYS_20201210%WP4803%HOMO SAPIENS	0.911414	0.946077	-0.745597	-1	SDCCAG8,CENPF,IQCB1,CEP290,BBS5,NME7,OFD1,SMO,CEP164,INVS,KIF7,CEP104,IFT172,DYNC2LI1,SCLT1
PROTEIN N-LINKED GLYCOSYLATION%GOBP%GO:0006487	PROTEIN N-LINKED GLYCOSYLATION%GOBP%GO:0006487	0.911765	0.946253	0.755296	1	ST3GAL1,ALG9,ALG2,MPDU1,OST4,MAGT1,TMEM258,DOLPP1,B4GALT1,PGM3,DOLK,MGAT1,MGAT2,SRD5A3,RPN2,NUDT14,ST6GAL1
FOXA1 TRANSCRIPTION FACTOR NETWORK%PATHWAY INTERACTION DATABASE NCI-NATURE CURATED DATA%FOXA1 TRANSCRIPTION FACTOR NETWORK	FOXA1 TRANSCRIPTION FACTOR NETWORK%PATHWAY INTERACTION DATABASE NCI-NATURE CURATED DATA%FOXA1 TRANSCRIPTION FACTOR NETWORK	0.912176	0.946491	0.676714	1	AR,SFTPD,NFIC,FOXA2,POU2F1,SP1,PISD,EP300,CREBBP,COL18A1,SOD1,FOS
REGULATION OF SISTER CHROMATID SEGREGATION%GOBP%GO:0033045	REGULATION OF SISTER CHROMATID SEGREGATION%GOBP%GO:0033045	0.9125	0.946639	-0.712593	-1	ZW10,CENPF,HNRNPU,CENPE,DDX11,TRIP13,XRCC3,CDK5RAP2,ANAPC7,ANAPC1,NAA10
NEGATIVE REGULATION OF G0 TO G1 TRANSITION%GOBP%GO:0070317	NEGATIVE REGULATION OF G0 TO G1 TRANSITION%GOBP%GO:0070317	0.913043	0.947015	-0.66542	-1	EHMT2
PROTEIN PALMITOYLATION%GOBP%GO:0018345	PROTEIN PALMITOYLATION%GOBP%GO:0018345	0.914634	0.948476	0.676421	1	ZDHHC12,ZDHHC17,GLUL,ZDHHC4,ZDHHC20,CLIP3,ZDHHC18,ZDHHC7,PORCN,ZDHHC15,GOLGA7,ZDHHC3
NEGATIVE REGULATION OF PHOSPHOPROTEIN PHOSPHATASE ACTIVITY%GOBP%GO:0032515	NEGATIVE REGULATION OF PHOSPHOPROTEIN PHOSPHATASE ACTIVITY%GOBP%GO:0032515	0.915323	0.948927	0.650739	1	MASTL,LGALS3,CRY2,FKBP1A
RESPONSE TO PURINE-CONTAINING COMPOUND%GOBP%GO:0014074	RESPONSE TO PURINE-CONTAINING COMPOUND%GOBP%GO:0014074	0.915433	0.948927	0.69149	1	RAP1B,DMTN,SSH1,RAPGEF1,RAP1A,P2RX4,HCN3,TRPV1,HCN2,EZR,RAPGEF2
POSITIVE REGULATION OF GLUCOSE METABOLIC PROCESS%GOBP%GO:0010907	POSITIVE REGULATION OF GLUCOSE METABOLIC PROCESS%GOBP%GO:0010907	0.915851	0.949172	0.65361	1	INSR,SORBS1,EPM2AIP1,SLC45A3,DYRK2,GPLD1,ARPP19
MITOCHONDRIAL ATP SYNTHESIS COUPLED ELECTRON TRANSPORT%GOBP%GO:0042775	MITOCHONDRIAL ATP SYNTHESIS COUPLED ELECTRON TRANSPORT%GOBP%GO:0042775	0.916519	0.949674	-0.721328	-1	NDUFB5
CELLULAR RESPONSE TO OSMOTIC STRESS%GOBP%GO:0071470	CELLULAR RESPONSE TO OSMOTIC STRESS%GOBP%GO:0071470	0.917671	0.95049	-0.621105	-1	AKR1B1,DDX3X,YBX3,STK39,CAB39,SERPINB6,ZFP36L1,OXSR1,LRRC8D
REGULATION OF CENTRIOLE REPLICATION%GOBP%GO:0046599	REGULATION OF CENTRIOLE REPLICATION%GOBP%GO:0046599	0.917505	0.95049	0.660887	1	TRIM37,CEP120,STIL,CEP76,PLK4,SPICE1,NPM1
POSITIVE REGULATION OF DEVELOPMENTAL GROWTH%GOBP%GO:0048639	POSITIVE REGULATION OF DEVELOPMENTAL GROWTH%GOBP%GO:0048639	0.918239	0.950701	0.712614	1	AGR2,INSR,RASAL1,GHRL,NOTCH1,PLAA,DLL1
STEM CELL DIFFERENTIATION%GOBP%GO:0048863	STEM CELL DIFFERENTIATION%GOBP%GO:0048863	0.918216	0.950701	-0.706792	-1	NOLC1,TAPT1,BATF,TCOF1,SEMA3G,KBTBD8,SEMA4F,FBXL17,SEMA4A,MEF2C
N-GLYCAN ANTENNAE ELONGATION IN THE MEDIAL TRANS-GOLGI%REACTOME%R-HSA-975576.1	N-GLYCAN ANTENNAE ELONGATION IN THE MEDIAL TRANS-GOLGI%REACTOME%R-HSA-975576.1	0.919192	0.95131	0.664042	1	ST8SIA6,FUCA1,B4GALT1,MGAT2,ST6GAL1,B4GALT2
POSITIVE REGULATION OF TRANSCRIPTION INITIATION FROM RNA POLYMERASE II PROMOTER%GOBP%GO:0060261	POSITIVE REGULATION OF TRANSCRIPTION INITIATION FROM RNA POLYMERASE II PROMOTER%GOBP%GO:0060261	0.919192	0.95131	0.662408	1	SUB1,MED14,MED4,MED1,PAXIP1,MED16
BIOCARTA_TCR_PATHWAY%MSIGDB_C2%BIOCARTA_TCR_PATHWAY	BIOCARTA_TCR_PATHWAY%MSIGDB_C2%BIOCARTA_TCR_PATHWAY	0.919662	0.951594	0.687122	1	NFKBIA,NFATC1,RAC1,MAPK3,RAF1,VAV1,MAP2K4,CD3E,PIK3CA,GRB2,FOS,SHC1,MAPK8
REGULATION OF DNA-DEPENDENT DNA REPLICATION%GOBP%GO:0090329	REGULATION OF DNA-DEPENDENT DNA REPLICATION%GOBP%GO:0090329	0.919831	0.951594	0.70673	1	ZNF830,E2F7,SLFN11,E2F8
MECP2 AND ASSOCIATED RETT SYNDROME%WIKIPATHWAYS_20201210%WP3584%HOMO SAPIENS	MECP2 AND ASSOCIATED RETT SYNDROME%WIKIPATHWAYS_20201210%WP3584%HOMO SAPIENS	0.920335	0.951926	0.708618	1	SGK1,CAMK2A,TET2,SP3,TET1,IGF1R,CTCF,SIN3A,HDAC1,SP1,CREB1,GAD1,PTEN
DIVALENT INORGANIC CATION TRANSPORT%GOBP%GO:0072511	DIVALENT INORGANIC CATION TRANSPORT%GOBP%GO:0072511	0.920988	0.952034	0.793022	1	CCR7,PSEN1,CCR1,CCL3,SLC25A23,CAMK2A,CALCRL,CNNM4,MAGT1,MCUB,PARL,TPT1,CAV1,SLC40A1,CACNA2D4,P2RX4,SLC11A2,SLC24A3,MCU,TMCO1,PANX1,TRPV1,FKBP1A,ITGAV,NIPA1,SLC39A6,ERO1A
DIVALENT METAL ION TRANSPORT%GOBP%GO:0070838	DIVALENT METAL ION TRANSPORT%GOBP%GO:0070838	0.920988	0.952034	0.793022	1	CCR7,PSEN1,CCR1,CCL3,SLC25A23,CAMK2A,CALCRL,CNNM4,MAGT1,MCUB,PARL,TPT1,CAV1,SLC40A1,CACNA2D4,P2RX4,SLC11A2,SLC24A3,MCU,TMCO1,PANX1,TRPV1,FKBP1A,ITGAV,NIPA1,SLC39A6,ERO1A
MITOCHONDRIAL FUSION%GOBP%GO:0008053	MITOCHONDRIAL FUSION%GOBP%GO:0008053	0.920949	0.952034	-0.626844	-1	PLD6,AFG3L2,CHCHD3,MIGA2,OPA1,STOML2
DNA STRAND ELONGATION%GOBP%GO:0022616	DNA STRAND ELONGATION%GOBP%GO:0022616	0.922764	0.953659	0.668901	1	GINS3,DCLRE1B
REGULATION OF DOUBLE-STRAND BREAK REPAIR VIA NONHOMOLOGOUS END JOINING%GOBP%GO:2001032	REGULATION OF DOUBLE-STRAND BREAK REPAIR VIA NONHOMOLOGOUS END JOINING%GOBP%GO:2001032	0.922925	0.953659	0.667986	1	TFIP11,ERCC6,ACTR2,DTX3L,KMT5B
CARDIAC CONDUCTION%REACTOME%R-HSA-5576891.2	CARDIAC CONDUCTION%REACTOME%R-HSA-5576891.2	0.923414	0.953785	0.718359	1	KCNE3,CALM1,CAMK2A,CAMK2G,WWTR1,DMPK,HIPK2,ASPH,CLIC2,ATP2B2,ORAI2
PID_HDAC_CLASSII_PATHWAY%MSIGDB_C2%PID_HDAC_CLASSII_PATHWAY	PID_HDAC_CLASSII_PATHWAY%MSIGDB_C2%PID_HDAC_CLASSII_PATHWAY	0.923387	0.953785	-0.633511	-1	BCOR,HDAC7,TUBA1B,MEF2C,NCOR2,RAN
NEGATIVE REGULATION OF CELL PROJECTION ORGANIZATION%GOBP%GO:0031345	NEGATIVE REGULATION OF CELL PROJECTION ORGANIZATION%GOBP%GO:0031345	0.923623	0.953813	-0.711403	-1	FKBP4,EVL,TACSTD2,RTN4RL2,NGFR
SUMOYLATION OF RNA BINDING PROTEINS%REACTOME DATABASE ID RELEASE 75%4570464	SUMOYLATION OF RNA BINDING PROTEINS%REACTOME DATABASE ID RELEASE 75%4570464	0.92467	0.954705	-0.679599	-1	NUP107,NOP58,NUP50,NUP43,NUP155,BMI1,PCGF2,NUP210
REGULATION OF DNA-TEMPLATED TRANSCRIPTION, INITIATION%GOBP%GO:2000142	REGULATION OF DNA-TEMPLATED TRANSCRIPTION, INITIATION%GOBP%GO:2000142	0.924949	0.954804	0.663475	1	CTNNB1,SUB1,ZNF451,MED14,MED4
REGULATION OF TP53 ACTIVITY%REACTOME%R-HSA-5633007.3	REGULATION OF TP53 ACTIVITY%REACTOME%R-HSA-5633007.3	0.925497	0.95518	-0.762411	-1	EHMT2,TAF12,RPA2,TAF4B,SUPT16H,RAD1,PIP4K2A,CHD3,UBC,MAPKAPK5,NOC2L,PRMT5,HDAC2,BRPF1,STK11,PRR5,ATR,RAD9B,PPP2R1B,CDK2,BRD7,ATRIP,WRN
ACTIVATION OF THE MRNA UPON BINDING OF THE CAP-BINDING COMPLEX AND EIFS, AND SUBSEQUENT BINDING TO 43S%REACTOME DATABASE ID RELEASE 75%72662	ACTIVATION OF THE MRNA UPON BINDING OF THE CAP-BINDING COMPLEX AND EIFS, AND SUBSEQUENT BINDING TO 43S%REACTOME DATABASE ID RELEASE 75%72662	0.925993	0.955503	-0.696142	-1	EIF2S3,EIF4A1,EIF4G1,EIF2S1,EIF4A2
NAD+ BIOSYNTHETIC PATHWAYS%WIKIPATHWAYS_20201210%WP3645%HOMO SAPIENS	NAD+ BIOSYNTHETIC PATHWAYS%WIKIPATHWAYS_20201210%WP3645%HOMO SAPIENS	0.926587	0.955927	0.644365	1	PARP4,TNKS,SIRT2,SIRT5,BST1,PARP2,SIRT7
MITOTIC SPINDLE CHECKPOINT%REACTOME%R-HSA-69618.2	MITOTIC SPINDLE CHECKPOINT%REACTOME%R-HSA-69618.2	0.927487	0.956477	-0.738996	-1	ZW10,CENPF,NUP107,CENPE,XPO1,CENPT,ANAPC2,NUDC,NUP43,UBE2S,PPP2R5E,PPP2R5B,ANAPC7,MIS12,DYNLL1,ANAPC1,CDC26,PPP2R1B
NONHOMOLOGOUS END-JOINING (NHEJ)%REACTOME%R-HSA-5693571.1	NONHOMOLOGOUS END-JOINING (NHEJ)%REACTOME%R-HSA-5693571.1	0.927451	0.956477	-0.662066	-1	HERC2,UBE2V2,TP53BP1,BRCC3,MDC1,BRCA1,POLM,DCLRE1C,PRKDC,NBN,POLL
CENTRAL NERVOUS SYSTEM NEURON DEVELOPMENT%GOBP%GO:0021954	CENTRAL NERVOUS SYSTEM NEURON DEVELOPMENT%GOBP%GO:0021954	0.928144	0.956799	-0.631018	-1	LHX6,HSP90AA1,MYCBP2,SCN1B,SZT2
REGULATION OF G0 TO G1 TRANSITION%GOBP%GO:0070316	REGULATION OF G0 TO G1 TRANSITION%GOBP%GO:0070316	0.928166	0.956799	-0.661551	-1	EHMT2
CENTROSOME CYCLE%GOBP%GO:0007098	CENTROSOME CYCLE%GOBP%GO:0007098	0.928571	0.956966	-0.698311	-1	CHORDC1,HAUS7,CHD3,ROCK2,OFD1,CEP44,PARD6G,CEP63,SLC16A1,CDK5RAP2,ODF2,DCTN1,CDK2,CROCC
NON-RECOMBINATIONAL REPAIR%GOBP%GO:0000726	NON-RECOMBINATIONAL REPAIR%GOBP%GO:0000726	0.928879	0.956966	0.732867	1	ZBTB7A,RAD52,PIAS4,DCLRE1B,ERCC6,HMGB2,ERCC4,BARD1,XRCC4,IFFO1,NSMCE2,UIMC1,LIG4,KDM2A,DCLRE1A
SIGNALING BY ERBB2 KD MUTANTS%REACTOME%R-HSA-9664565.1	SIGNALING BY ERBB2 KD MUTANTS%REACTOME%R-HSA-9664565.1	0.928862	0.956966	-0.617721	-1	NRAS,HSP90AA1
G2 M DNA DAMAGE CHECKPOINT%REACTOME DATABASE ID RELEASE 75%69473	G2 M DNA DAMAGE CHECKPOINT%REACTOME DATABASE ID RELEASE 75%69473	0.929368	0.957136	-0.697181	-1	RPA2,RAD1,HERC2,UBE2V2,TP53BP1,BRCC3,ATR,MDC1,RAD9B,ATRIP,WRN
PROCESSING OF SMDT1%REACTOME%R-HSA-8949664.1	PROCESSING OF SMDT1%REACTOME%R-HSA-8949664.1	0.929412	0.957136	0.639878	1	MCUB,PARL,MCU
COPII-MEDIATED VESICLE TRANSPORT%REACTOME%R-HSA-204005.4	COPII-MEDIATED VESICLE TRANSPORT%REACTOME%R-HSA-204005.4	0.930649	0.95784	0.743776	1	SEC24B,SEC22C,TBC1D20,TRAPPC10,SEC22A,CSNK1D,PPP6C,TMED10,RAB1A,SEC23A,CNIH1,RAB1B,STX5,CNIH2,TMED2,PPP6R3,SEC16A,CD59,SEC31A,NAPA,LMAN2,NSF,GORASP1,GOSR2,TFG,GOLGA2,TRAPPC3
REGULATION OF INTRACELLULAR ESTROGEN RECEPTOR SIGNALING PATHWAY%GOBP%GO:0033146	REGULATION OF INTRACELLULAR ESTROGEN RECEPTOR SIGNALING PATHWAY%GOBP%GO:0033146	0.930417	0.95784	-0.635058	-1	CBFB,DDRGK1,UFM1
REGULATION OF INTRINSIC APOPTOTIC SIGNALING PATHWAY IN RESPONSE TO DNA DAMAGE%GOBP%GO:1902229	REGULATION OF INTRINSIC APOPTOTIC SIGNALING PATHWAY IN RESPONSE TO DNA DAMAGE%GOBP%GO:1902229	0.93083	0.95784	0.643236	1	CD74,DDIAS,TPT1,NACC2,RPS3,TAF9,ZNF385A,SNAI1,ING2,CLU,CD44
RHO GTPASES ACTIVATE CIT%REACTOME%R-HSA-5625900.2	RHO GTPASES ACTIVATE CIT%REACTOME%R-HSA-5625900.2	0.930556	0.95784	0.639655	1	RAC1,RHOC,MYL12B,KIF14,MYL6,MYH9,RHOA
UBIQUITIN PROTEASOME PATHWAY%PANTHER PATHWAY%P00060	UBIQUITIN PROTEASOME PATHWAY%PANTHER PATHWAY%P00060	0.93133	0.958166	0.707497	1	MDM2,WWP2,SMURF2,UBE2G1,TMEM189,UBE2E1,UBE2A,UBE2B,UBE2K,UBE2D1
CAP-DEPENDENT TRANSLATION INITIATION%REACTOME DATABASE ID RELEASE 75%72737	CAP-DEPENDENT TRANSLATION INITIATION%REACTOME DATABASE ID RELEASE 75%72737	0.932088	0.958378	-0.742921	-1	EIF2S3,EIF4A1,EIF2B3,RPL36A,EIF4G1,EIF2S1,EIF5,EIF2B1,EIF4A2,EIF5B,RPL26L1,EIF2B4,EIF2B2,RPL14,EIF3J,EIF4EBP1
EUKARYOTIC TRANSLATION INITIATION%REACTOME%R-HSA-72613.3	EUKARYOTIC TRANSLATION INITIATION%REACTOME%R-HSA-72613.3	0.932088	0.958378	-0.742921	-1	EIF2S3,EIF4A1,EIF2B3,RPL36A,EIF4G1,EIF2S1,EIF5,EIF2B1,EIF4A2,EIF5B,RPL26L1,EIF2B4,EIF2B2,RPL14,EIF3J,EIF4EBP1
SIGNALING BY ERBB2 IN CANCER%REACTOME DATABASE ID RELEASE 75%1227990	SIGNALING BY ERBB2 IN CANCER%REACTOME DATABASE ID RELEASE 75%1227990	0.931727	0.958378	-0.606714	-1	NRAS,HSP90AA1
TRANSCRIPTIONAL REGULATION BY E2F6%REACTOME%R-HSA-8953750.2	TRANSCRIPTIONAL REGULATION BY E2F6%REACTOME%R-HSA-8953750.2	0.93295	0.959075	-0.655646	-1	EHMT2
FATTY ACID BETA OXIDATION%WIKIPATHWAYS_20201210%WP143%HOMO SAPIENS	FATTY ACID BETA OXIDATION%WIKIPATHWAYS_20201210%WP143%HOMO SAPIENS	0.933333	0.959095	0.648666	1	ACSL1,ACSS2,HADHB,PNPLA2,ACADM,ECHS1
MICROTUBULE-BASED PROCESS%GOBP%GO:0007017	MICROTUBULE-BASED PROCESS%GOBP%GO:0007017	0.933522	0.959095	-0.830606	-1	ITGB1,SDCCAG8,KIF21B,ZW10,SAPCD2,SRRD,ZPR1,EML3,CHORDC1,TUBGCP6,KIF26B,HAUS7,CCDC78,OBSL1,KIF5B,NAV1,MARK3,TUBA4A,CENPE,KPNB1,BAG3,KATNB1,TUBGCP4,HOOK2,KIF26A,CCDC61,MAP1A,CHD3,ROCK2,OFD1,KIF16B,CEP44,TMEM201,KIFC2,AKAP9,NUDC,BORCS5,HSPA8,KIF7,PARD6G,MAP7,GOLGA8N,KIFAP3,IFT172,DYNC2LI1,BICD1,CEP63,SLC16A1,CDK5RAP2,DYNLL1,TUBA1B,RHOT2,TNPO1,EML2,ODF2,CEP131,CCDC8,DLG1,RCC1,DCTN1,RAB21,SPIRE2,CDK2,TACC2,TRAF3IP1,MZT1,PIBF1,CROCC,GAPDH,PARD3
NEGATIVE REGULATION OF OSTEOBLAST DIFFERENTIATION%GOBP%GO:0045668	NEGATIVE REGULATION OF OSTEOBLAST DIFFERENTIATION%GOBP%GO:0045668	0.933468	0.959095	0.635383	1	SUFU,SKI,NOTCH1,SMAD6,CRIM1,TMEM64,LIMD1,NOCT
AXONAL TRANSPORT%GOBP%GO:0098930	AXONAL TRANSPORT%GOBP%GO:0098930	0.933712	0.959102	-0.658806	-1	KIF5B,MAP1A,DCTN1,RAB21,MAPK8IP3,DTNBP1,OPA1,KIF1C,KIF1B,HIF1A,AP3M1,KIF3B
VESICLE-MEDIATED TRANSPORT IN SYNAPSE%GOBP%GO:0099003	VESICLE-MEDIATED TRANSPORT IN SYNAPSE%GOBP%GO:0099003	0.934426	0.959646	-0.697063	-1	SNCA,KIF5B,EEA1,VAMP2
HEMATOPOIETIC STEM CELL GENE REGULATION BY GABP ALPHA/BETA COMPLEX%WIKIPATHWAYS_20201210%WP3657%HOMO SAPIENS	HEMATOPOIETIC STEM CELL GENE REGULATION BY GABP ALPHA/BETA COMPLEX%WIKIPATHWAYS_20201210%WP3657%HOMO SAPIENS	0.935421	0.960374	0.632831	1	SMAD4,FOXO3,FLT3,EP300,PTEN,CREBBP
INFECTION WITH MYCOBACTERIUM TUBERCULOSIS%REACTOME DATABASE ID RELEASE 75%9635486	INFECTION WITH MYCOBACTERIUM TUBERCULOSIS%REACTOME DATABASE ID RELEASE 75%9635486	0.935872	0.960374	0.660866	1	RAB5A,MAPK1,B2M,MAPK3,TRIM27
RESPONSE TO NUTRIENT%GOBP%GO:0007584	RESPONSE TO NUTRIENT%GOBP%GO:0007584	0.935728	0.960374	-0.651865	-1	SLC27A4,PIM1,XBP1
SENSORY PERCEPTION OF SOUND%GOBP%GO:0007605	SENSORY PERCEPTION OF SOUND%GOBP%GO:0007605	0.935728	0.960374	-0.649445	-1	TBL1X,CDH23,TIMM9,EML2,TPRN,MKKS
NEGATIVE REGULATION OF PROTEASOMAL PROTEIN CATABOLIC PROCESS%GOBP%GO:1901799	NEGATIVE REGULATION OF PROTEASOMAL PROTEIN CATABOLIC PROCESS%GOBP%GO:1901799	0.936306	0.96063	0.703401	1	SDCBP,RYBP,ERLEC1,WAC
RECEPTOR CATABOLIC PROCESS%GOBP%GO:0032801	RECEPTOR CATABOLIC PROCESS%GOBP%GO:0032801	0.937626	0.961795	0.640906	1	PIK3R4,BECN1,CLTA,SH3GLB1
CHROMATIN ASSEMBLY OR DISASSEMBLY%GOBP%GO:0006333	CHROMATIN ASSEMBLY OR DISASSEMBLY%GOBP%GO:0006333	0.937833	0.961819	-0.709508	-1	SUPT16H,SMARCC2,SMCHD1,RUVBL1,CABIN1,CENPV,CENPT,HIRIP3,NOC2L,PADI4
HISTONE DEACETYLATION%GOBP%GO:0016575	HISTONE DEACETYLATION%GOBP%GO:0016575	0.938166	0.961971	0.69338	1	BRMS1L,BAZ2A,MSL3,MIER3,ELK4,HDAC3,SIN3A,MIER2
REGULATION OF CARDIAC CONDUCTION%GOBP%GO:1903779	REGULATION OF CARDIAC CONDUCTION%GOBP%GO:1903779	0.93865	0.962278	0.662449	1	CALM1,CAV1,PDE4D,DMPK,ASPH,ATP2B2
AXON GUIDANCE%REACTOME%R-HSA-422475.6	AXON GUIDANCE%REACTOME%R-HSA-422475.6	0.938865	0.962309	-0.813846	-1	ITGB1,ACTG1,GAB2,KALRN,PRKCQ,EVL,NRAS,PIK3CB,MAPK12,RPL36A,PSMA8,AGAP2,MAGOHB,SHANK3,ROCK2,UBC,PSMD10,PSMB8,RPS6KA1,IRS2,CLTB,EIF4G1,PPP3CB,RHOB,MMP9,AP2B1,PRKAR2A,HSPA8,PLXND1,PLXNA4,YES1,ROCK1,TRPC4,PSMB4,PSMB9,CUL2,SPTBN2,FES,PSMA5,DNM1,NCBP1,HSP90AA1,RPS6KA4,PSMA3,SEMA4A,DLG1,RPL26L1,GIT1,PSMC5,PLXNA2,EPHB4,PSEN2,PSMC4,CACNB3,GSPT1,DLG4,RPL14,PRKCA,CDK5,PSMA2,PSMD3
TRANSLATIONAL INITIATION%GOBP%GO:0006413	TRANSLATIONAL INITIATION%GOBP%GO:0006413	0.939292	0.962557	-0.742756	-1	EIF2S3,EIF4A1,EIF2B3,RPL36A,EIF4G1,EIF2S1,RBM4,EIF5,EIF2B1,EIF4A2,DDX3X,EIF2B4,EIF2B2,RPL14,ABCE1,EIF3J
SOMATIC CELL DNA RECOMBINATION%GOBP%GO:0016444	SOMATIC CELL DNA RECOMBINATION%GOBP%GO:0016444	0.940711	0.963633	-0.600006	-1	BATF,MSH3,HSPD1,EXOSC6,PRKDC,HMGB1,LIG3,TCF3
SOMATIC DIVERSIFICATION OF IMMUNE RECEPTORS VIA GERMLINE RECOMBINATION WITHIN A SINGLE LOCUS%GOBP%GO:0002562	SOMATIC DIVERSIFICATION OF IMMUNE RECEPTORS VIA GERMLINE RECOMBINATION WITHIN A SINGLE LOCUS%GOBP%GO:0002562	0.940711	0.963633	-0.600006	-1	BATF,MSH3,HSPD1,EXOSC6,PRKDC,HMGB1,LIG3,TCF3
NEGATIVE REGULATION OF G2/M TRANSITION OF MITOTIC CELL CYCLE%GOBP%GO:0010972	NEGATIVE REGULATION OF G2/M TRANSITION OF MITOTIC CELL CYCLE%GOBP%GO:0010972	0.940966	0.963704	-0.702716	-1	PINX1,INTS3,PSMA8,HUS1B,PSMD10,PSMB8,AVEN,PSMB4,PSMB9,NABP1,PSMA5,PSMA3,PSMC5,PSMC4,PSMA2,PSMD3
ATP SYNTHESIS COUPLED ELECTRON TRANSPORT%GOBP%GO:0042773	ATP SYNTHESIS COUPLED ELECTRON TRANSPORT%GOBP%GO:0042773	0.943162	0.965211	-0.699698	-1	NDUFB5
DOUBLE-STRAND BREAK REPAIR VIA NONHOMOLOGOUS END JOINING%GOBP%GO:0006303	DOUBLE-STRAND BREAK REPAIR VIA NONHOMOLOGOUS END JOINING%GOBP%GO:0006303	0.943231	0.965211	0.710948	1	ZBTB7A,PIAS4,DCLRE1B,ERCC6,HMGB2,ERCC4,BARD1,XRCC4,IFFO1,NSMCE2,UIMC1,LIG4,KDM2A,DCLRE1A
ESTABLISHMENT OF EPITHELIAL CELL POLARITY%GOBP%GO:0090162	ESTABLISHMENT OF EPITHELIAL CELL POLARITY%GOBP%GO:0090162	0.943548	0.965211	0.617047	1	CDC42,CYTH1,RAP2A,EZR
JOUBERT SYNDROME%WIKIPATHWAYS_20201210%WP4656%HOMO SAPIENS	JOUBERT SYNDROME%WIKIPATHWAYS_20201210%WP4656%HOMO SAPIENS	0.943327	0.965211	-0.655765	-1	CEP290,DVL1,BBS5,OFD1,CEP164,INVS,CEP104,RAB3IP,PIBF1,RAB8A
REGULATION OF UBIQUITIN-PROTEIN TRANSFERASE ACTIVITY%GOBP%GO:0051438	REGULATION OF UBIQUITIN-PROTEIN TRANSFERASE ACTIVITY%GOBP%GO:0051438	0.943503	0.965211	-0.656488	-1	DCUN1D5
SUMOYLATION OF SUMOYLATION PROTEINS%REACTOME DATABASE ID RELEASE 75%4085377	SUMOYLATION OF SUMOYLATION PROTEINS%REACTOME DATABASE ID RELEASE 75%4085377	0.94347	0.965211	-0.626451	-1	NUP107,NUP50,NUP43,NUP155
CHROMOSOME SEGREGATION%GOBP%GO:0007059	CHROMOSOME SEGREGATION%GOBP%GO:0007059	0.944171	0.965659	-0.763005	-1	TOP2A,ZW10,CENPF,EML3,PINX1,CENPE,KPNB1,MUS81,ERCC2,RAD51C,CENPT,NUDC,SEH1L,NCAPG,EME2,DDX11,RRS1,TRIP13,SMC2,STAG3L2,CDK5RAP2,DIS3L2,RECQL5,MIS12,P3H4,RCC1,ZCWPW1,SMC4,DDX3X,DDX12P,PIBF1,HDAC8,PDS5A,TOP1,SKA3,NCAPH2,RAN,TRAPPC12,SRPK1,SMARCAD1,M1AP,DSCC1,CHMP6,BRCA1
REGULATION OF MRNA 3'-END PROCESSING%GOBP%GO:0031440	REGULATION OF MRNA 3'-END PROCESSING%GOBP%GO:0031440	0.945344	0.966669	-0.625728	-1	ZC3H14,NCBP1,AHCYL1,NELFE,HSF1,CDC73,SUPT5H
CAMERA-TYPE EYE DEVELOPMENT%GOBP%GO:0043010	CAMERA-TYPE EYE DEVELOPMENT%GOBP%GO:0043010	0.946097	0.967249	-0.674356	-1	CHD7,OBSL1,PROM1,MDM1,ABI2,HDAC2,NES
FCERI MEDIATED CA+2 MOBILIZATION%REACTOME%R-HSA-2871809.1	FCERI MEDIATED CA+2 MOBILIZATION%REACTOME%R-HSA-2871809.1	0.947154	0.967735	0.638052	1	CALM1,NFATC1,LYN,VAV1,PPP3R1,PLCG1,ITPR1,BTK
FCGR3A-MEDIATED IL10 SYNTHESIS%REACTOME DATABASE ID RELEASE 75%9664323	FCGR3A-MEDIATED IL10 SYNTHESIS%REACTOME DATABASE ID RELEASE 75%9664323	0.947368	0.967735	-0.624373	-1	IGKC,PRKAR1B,PRKAR2A,YES1,FCGR1A,AHCYL1,ADCY9,ADCY6
NEGATIVE REGULATION OF CELLULAR CARBOHYDRATE METABOLIC PROCESS%GOBP%GO:0010677	NEGATIVE REGULATION OF CELLULAR CARBOHYDRATE METABOLIC PROCESS%GOBP%GO:0010677	0.947686	0.967735	0.622261	1	MIDN,FOXA2,TIGAR,PLEK,EP300,CBFA2T3
P53 PATHWAY%PATHWAY INTERACTION DATABASE NCI-NATURE CURATED DATA%P53 PATHWAY	P53 PATHWAY%PATHWAY INTERACTION DATABASE NCI-NATURE CURATED DATA%P53 PATHWAY	0.947484	0.967735	0.708441	1	MDM2,CCNG1,PPM1D,MAPK14,CSNK1D,FBXO11,SKP2,CSNK1A1,HIPK2,UBE2D1,MDM4,SMYD2,ABL1,PPP2CA,EP300,DYRK2,KAT5,CREBBP,PRKCD
REGULATION OF POLYSACCHARIDE BIOSYNTHETIC PROCESS%GOBP%GO:0032885	REGULATION OF POLYSACCHARIDE BIOSYNTHETIC PROCESS%GOBP%GO:0032885	0.947686	0.967735	0.6231	1	INSR,SORBS1,PPP1R3D,EPM2AIP1,DYRK2,CLTC
REGULATION OF SUPEROXIDE METABOLIC PROCESS%GOBP%GO:0090322	REGULATION OF SUPEROXIDE METABOLIC PROCESS%GOBP%GO:0090322	0.947581	0.967735	0.614767	1	TYROBP,CLEC7A,PRKCD,BST1,SOD1,ITGAM
MULTI-ORGANISM REPRODUCTIVE PROCESS%GOBP%GO:0044703	MULTI-ORGANISM REPRODUCTIVE PROCESS%GOBP%GO:0044703	0.948187	0.968056	0.811554	1	SPP1,HAVCR2,FIGNL1,TOB2,CDK1,ZNF830,CDK16,ADAM28,ZNF35,SPATA2,ARNTL,RIMBP3,HVCN1,TUBGCP3,BBS4,TGFBR1,CCNA1,METTL14,KDM2B,GHRL,PPARD,PAFAH1B1,B4GALT1,SPINK2,RACGAP1,SPATA6,ARMC2,DEDD,UBE2B,TRIM27,GNPDA1,TESK2,IFT81,TCFL5,TESMIN,MDK,SPA17,CCNI,TDRD7
SELENOAMINO ACID METABOLISM%REACTOME DATABASE ID RELEASE 75%2408522	SELENOAMINO ACID METABOLISM%REACTOME DATABASE ID RELEASE 75%2408522	0.948718	0.968409	-0.708937	-1	EEF1E1,SCLY,TXNRD1,RPL36A
PROTEIN LOCALIZATION TO CHROMATIN%GOBP%GO:0071168	PROTEIN LOCALIZATION TO CHROMATIN%GOBP%GO:0071168	0.949187	0.968649	-0.600438	-1	PIH1D1,RUVBL2,LEMD2
SENSORY ORGAN DEVELOPMENT%GOBP%GO:0007423	SENSORY ORGAN DEVELOPMENT%GOBP%GO:0007423	0.949324	0.968649	-0.713125	-1	CHD7,ZDHHC16,CEP290,SMCHD1,OBSL1,PROM1,AGTPBP1,MDM1,ABI2,PAX8,HDAC2,COL5A2,NES,ASCL2
OXIDATIVE PHOSPHORYLATION%GOBP%GO:0006119	OXIDATIVE PHOSPHORYLATION%GOBP%GO:0006119	0.950339	0.969494	0.730721	1	MT-CO2,MT-ND3,MT-ND1,SDHC,COX8A,MT-CO1,TEFM,MT-CO3,SDHD,CHCHD10,MT-ATP6,NDUFB9,NDUFA2,NDUFC2,NDUFC1,COX6A1,NDUFB4,SDHAF2
REGULATION OF CARBOHYDRATE METABOLIC PROCESS%GOBP%GO:0006109	REGULATION OF CARBOHYDRATE METABOLIC PROCESS%GOBP%GO:0006109	0.950931	0.969908	-0.723876	-1	SNCA,GNB3,NUP107,PPP1R3E,IRS2,PGP,NUP50,NUP43,SEH1L,PMAIP1,TGFB1
NEGATIVE REGULATION OF DNA REPAIR%GOBP%GO:0045738	NEGATIVE REGULATION OF DNA REPAIR%GOBP%GO:0045738	0.951904	0.970521	0.636853	1	TFIP11,ERCC6,OTUB2,RNF169
PEPTIDYL-ASPARAGINE MODIFICATION%GOBP%GO:0018196	PEPTIDYL-ASPARAGINE MODIFICATION%GOBP%GO:0018196	0.95183	0.970521	-0.614922	-1	OSTC,STT3B,UBE2J1,FUT8
EYE DEVELOPMENT%GOBP%GO:0001654	EYE DEVELOPMENT%GOBP%GO:0001654	0.953488	0.97171	-0.690522	-1	CHD7,ZDHHC16,CEP290,OBSL1,PROM1,AGTPBP1,MDM1,ABI2,HDAC2,COL5A2,NES
NEGATIVE REGULATION OF VIRAL LIFE CYCLE%GOBP%GO:1903901	NEGATIVE REGULATION OF VIRAL LIFE CYCLE%GOBP%GO:1903901	0.953571	0.97171	-0.668214	-1	SNX3,ILF3,IFITM2,TRIM28,PARP10,SRPK2,IFITM3,TNIP1,MORC2,MPHOSPH8,SRPK1
SULFUR AMINO ACID METABOLIC PROCESS%GOBP%GO:0000096	SULFUR AMINO ACID METABOLIC PROCESS%GOBP%GO:0000096	0.953629	0.97171	-0.600127	-1	MTHFD1,BLMH,GCLC,AHCYL1,MTRR
BIOCARTA_NFAT_PATHWAY%MSIGDB_C2%BIOCARTA_NFAT_PATHWAY	BIOCARTA_NFAT_PATHWAY%MSIGDB_C2%BIOCARTA_NFAT_PATHWAY	0.953908	0.971804	0.625951	1	MAPK1,NFATC1,MAPK14,CSNK1A1,MAPK3,RAF1
DEGRADATION OF BETA-CATENIN BY THE DESTRUCTION COMPLEX%REACTOME DATABASE ID RELEASE 75%195253	DEGRADATION OF BETA-CATENIN BY THE DESTRUCTION COMPLEX%REACTOME DATABASE ID RELEASE 75%195253	0.955674	0.973285	-0.6936	-1	PSMA8,UBC,PSMD10,PSMB8,PPP2R5E,PPP2R5B,PSMB4,PSMB9,PSMA5,PSMA3,PPP2R1B,PSMC5,FRAT2,PSMC4,PSMA2,PSMD3
ERBB2 SIGNALING PATHWAY%GOBP%GO:0038128	ERBB2 SIGNALING PATHWAY%GOBP%GO:0038128	0.955734	0.973285	0.612853	1	GAB1,SRC,ERBIN,CPNE3,PIK3CA,GRB2,SHC1
COMPLEMENT ACTIVATION%GOBP%GO:0006956	COMPLEMENT ACTIVATION%GOBP%GO:0006956	0.956522	0.973896	-0.572875	-1	IGKC,TRBC2,TRDC,CR1,RGCC,FCN1
REGULATION OF CANONICAL WNT SIGNALING PATHWAY%GOBP%GO:0060828	REGULATION OF CANONICAL WNT SIGNALING PATHWAY%GOBP%GO:0060828	0.957237	0.974434	-0.738799	-1	CYLD,TBL1X,DVL1,RUVBL1,PSMA8,KREMEN2,CSNK1G3,PSMD10,PSMB8,INVS,TMEM170B,TGFB1,PSMB4,PSMB9,RUVBL2,PSMA5,STK11,LRRK1,PPM1N,MESP1,PSMA3,FAM53B,DDX3X,PSMC5,PSMC4,CSNK1E,PSMA2,PSMD3,BAMBI,ADGRA2,CCNY,NOG,MLLT3,WNT11,PLEKHA4,DVL3,KLHL12,WNK1,PSMD13
HISTONE MODIFICATIONS%WIKIPATHWAYS_20201210%WP2369%HOMO SAPIENS	HISTONE MODIFICATIONS%WIKIPATHWAYS_20201210%WP2369%HOMO SAPIENS	0.957854	0.974872	-0.604597	-1	SETMAR,SETD7,H3F3B,SMYD3,SETD1B
RESPONSE TO MISFOLDED PROTEIN%GOBP%GO:0051788	RESPONSE TO MISFOLDED PROTEIN%GOBP%GO:0051788	0.958416	0.975253	-0.579076	-1	F12
CELLULAR COMPONENT MAINTENANCE%GOBP%GO:0043954	CELLULAR COMPONENT MAINTENANCE%GOBP%GO:0043954	0.958824	0.975386	-0.611207	-1	F2R,CSF1R,HDAC2,DCTN1,MTMR2,PICK1,SUPV3L1
COPII VESICLE COATING%GOBP%GO:0048208	COPII VESICLE COATING%GOBP%GO:0048208	0.959108	0.975386	-0.647739	-1	PPP6R1
VESICLE TARGETING, ROUGH ER TO CIS-GOLGI%GOBP%GO:0048207	VESICLE TARGETING, ROUGH ER TO CIS-GOLGI%GOBP%GO:0048207	0.959108	0.975386	-0.647739	-1	PPP6R1
INTRA-GOLGI TRAFFIC%REACTOME%R-HSA-6811438.1	INTRA-GOLGI TRAFFIC%REACTOME%R-HSA-6811438.1	0.960168	0.976274	0.651907	1	CYTH4,GOLGA5,STX6,CYTH1,RAB30,SNAP29,STX5,RAB33B,CYTH2,COG3,VTI1A,NAPA,ARF1,TRIP11,GOLIM4,NSF,GOSR2
VEGFR2 MEDIATED CELL PROLIFERATION%REACTOME%R-HSA-5218921.3	VEGFR2 MEDIATED CELL PROLIFERATION%REACTOME%R-HSA-5218921.3	0.960784	0.97671	0.588142	1	CALM1,PDPK1,RASA1,PRKCD,PLCG1,ITPR1,PRKCZ
NUCLEAR PORE COMPLEX (NPC) DISASSEMBLY%REACTOME%R-HSA-3301854.2	NUCLEAR PORE COMPLEX (NPC) DISASSEMBLY%REACTOME%R-HSA-3301854.2	0.961538	0.977286	-0.592948	-1	NUP107,NUP50,NUP43,NUP155
ESTABLISHMENT OF ORGANELLE LOCALIZATION%GOBP%GO:0051656	ESTABLISHMENT OF ORGANELLE LOCALIZATION%GOBP%GO:0051656	0.962179	0.977746	-0.78717	-1	ITGB1,PPP6R1,SNCA,ZW10,SAPCD2,CENPF,NOP9,EML3,PINX1,KIF5B,CENPE,KPNB1,VAMP2,BBS5,XPO1,TMEM201,COL7A1,NUDC,SEH1L,BORCS5,RRS1,BET1,KIFAP3,BICD1,CDK5RAP2,DNM1,MIS12,RHOT2,RAB27A,DLG1,DCTN1,SPIRE2,PIBF1,MKKS,PARD3,LTV1,SEC22B,YKT6,DOCK7,CDK5,ABCE1,RAN,TRAPPC12,ANKRD28,DTNBP1,MYO5C
HISTONE PHOSPHORYLATION%GOBP%GO:0016572	HISTONE PHOSPHORYLATION%GOBP%GO:0016572	0.96334	0.978621	-0.569566	-1	RPS6KA4,CDK2,PRKCA,MST1,PRKCB
SUMOYLATION OF DNA METHYLATION PROTEINS%REACTOME%R-HSA-4655427.3	SUMOYLATION OF DNA METHYLATION PROTEINS%REACTOME%R-HSA-4655427.3	0.963415	0.978621	-0.586191	-1	DNMT3A,DNMT3B,BMI1,PCGF2
POSITIVE REGULATION OF DNA-TEMPLATED TRANSCRIPTION, INITIATION%GOBP%GO:2000144	POSITIVE REGULATION OF DNA-TEMPLATED TRANSCRIPTION, INITIATION%GOBP%GO:2000144	0.963928	0.978951	0.603656	1	CTNNB1,SUB1,MED14,MED4
REGULATION OF NUCLEAR DIVISION%GOBP%GO:0051783	REGULATION OF NUCLEAR DIVISION%GOBP%GO:0051783	0.964286	0.979124	-0.725876	-1	ZW10,RAD1,CENPF,EML3,HNRNPU,OBSL1,CENPE,PPP1R9B,TRIP13,PRMT5,XRCC3,CDK5RAP2,ANAPC7,NPM2,ANAPC1,NAA10,CCDC8,RCC1,PDXP,PDGFRB,CUL9,FBXO43
HALLMARK_OXIDATIVE_PHOSPHORYLATION%MSIGDB_C2%HALLMARK_OXIDATIVE_PHOSPHORYLATION	HALLMARK_OXIDATIVE_PHOSPHORYLATION%MSIGDB_C2%HALLMARK_OXIDATIVE_PHOSPHORYLATION	0.964646	0.979299	0.755946	1	IDH1,ALAS1,HSD17B10,MGST3,ATP6V1D,ALDH6A1,CYB5R3,SDHC,ATP6V1G1,SDHD,COX11,HADHB,MRPS22
LEUKOCYTE MEDIATED CYTOTOXICITY%GOBP%GO:0001909	LEUKOCYTE MEDIATED CYTOTOXICITY%GOBP%GO:0001909	0.965447	0.97954	-0.575769	-1	VAMP2,VAMP7,CORO1A
MRNA METHYLATION%GOBP%GO:0080009	MRNA METHYLATION%GOBP%GO:0080009	0.965447	0.97954	-0.577368	-1	TRMT61A,NSUN2,ZC3H13,CMTR1,METTL8
NEGATIVE REGULATION OF GTPASE ACTIVITY%GOBP%GO:0034260	NEGATIVE REGULATION OF GTPASE ACTIVITY%GOBP%GO:0034260	0.965377	0.97954	-0.551965	-1	GPSM1,RRP1B
PIGMENT CELL DIFFERENTIATION%GOBP%GO:0050931	PIGMENT CELL DIFFERENTIATION%GOBP%GO:0050931	0.966667	0.980586	0.56422	1	HPS6,AP1G1,BLOC1S3,CD63,BLOC1S5,KIT
SINGLE FERTILIZATION%GOBP%GO:0007338	SINGLE FERTILIZATION%GOBP%GO:0007338	0.966874	0.980606	0.598931	1	CDK1,HVCN1,TUBGCP3,B4GALT1,GNPDA1,SPA17
RESPONSE OF MTB TO PHAGOCYTOSIS%REACTOME DATABASE ID RELEASE 75%9637690	RESPONSE OF MTB TO PHAGOCYTOSIS%REACTOME DATABASE ID RELEASE 75%9637690	0.968064	0.981622	-0.581898	-1	KPNB1,UBC,RNF213,ENO1,CORO1A,ATP6V1H
REGULATION OF PTEN STABILITY AND ACTIVITY%REACTOME%R-HSA-8948751.1	REGULATION OF PTEN STABILITY AND ACTIVITY%REACTOME%R-HSA-8948751.1	0.969147	0.982529	-0.643751	-1	PSMA8,UBC,PSMD10,PSMB8,PSMB4,PSMB9,PSMA5,PSMA3,PSMC5,USP13,PSMC4,PSMA2,PSMD3
HISTONE MODIFICATION%GOBP%GO:0016570	HISTONE MODIFICATION%GOBP%GO:0016570	0.969466	0.982661	-0.76592	-1	EHMT2,TAF12,KAT2A,WDR5,SETMAR,TBL1X,MRGBP,RUVBL1,SPHK2,USP36,DR1,SUDS3,CXXC1,PRMT7,PCGF6,PHF8,BCOR,PADI4,PRMT5,HDAC2,PCGF1,BRPF1,SUPT3H,RUVBL2,BRCC3,PHF14,KAT14,RPS6KA4,PHB,SMYD3,N6AMT1,KDM1A,TET3,CDK2,BAP1,SETD1B,NSD1,HDAC8,BMI1,SIRT6,PRKCA,ASH2L,MORF4L1,CHD5,USP51,TAF10,ZNF335,SMARCAD1
REGULATION OF NUCLEASE ACTIVITY%GOBP%GO:0032069	REGULATION OF NUCLEASE ACTIVITY%GOBP%GO:0032069	0.969758	0.982766	0.551429	1	OAS2,TMBIM6,HMGB2,NPM1,RPS3,PRKCD,OAS1
MITOTIC NUCLEAR DIVISION%GOBP%GO:0140014	MITOTIC NUCLEAR DIVISION%GOBP%GO:0140014	0.970223	0.983046	0.731339	1	XIAP,PHF13,POGZ,CHMP3,NSL1,CHMP2B,CHAMP1,SPAST,KIF18A,KLHDC8B,RAB11A,KIF23,PPP2R2D,CHMP1B,RAD21,BECN1,CENPK,DCTN2,KIF2C,RACGAP1,CHMP7,RB1,NDEL1,MAU2,SPICE1
ER-PHAGOSOME PATHWAY%REACTOME DATABASE ID RELEASE 75%1236974	ER-PHAGOSOME PATHWAY%REACTOME DATABASE ID RELEASE 75%1236974	0.970455	0.98309	0.692659	1	VAMP3,TIRAP,PSMD5,TLR6,TLR4,B2M,TAPBP,PSMD11
MALE GAMETE GENERATION%GOBP%GO:0048232	MALE GAMETE GENERATION%GOBP%GO:0048232	0.970803	0.983176	0.735729	1	FIGNL1,CDK16,ADAM28,ZNF35,SPATA2,ARNTL,RIMBP3,BBS4,CCNA1,METTL14,KDM2B,PAFAH1B1,SPINK2,RACGAP1,SPATA6,ARMC2,DEDD,UBE2B,TRIM27,TESK2,IFT81,TCFL5,TESMIN,SPA17,CCNI,TDRD7,RIMBP3B,KNL1,CLOCK,GPX4,WDR33,SOD1,TYRO3,GGT7,PYGO2,KIT,TSSK6,ING2,PIWIL4,CDYL,CEP57
VESICLE COATING%GOBP%GO:0006901	VESICLE COATING%GOBP%GO:0006901	0.970917	0.983176	0.692675	1	SEC24B,TBC1D20,GBF1,TRAPPC10,CSNK1D,PPP6C,TMED10,RAB1A,SEC23A,CNIH1,RAB1B,STX5,CNIH2,TMED2,PPP6R3,SEC16A,CD59
CILIARY LANDSCAPE%WIKIPATHWAYS_20201210%WP4352%HOMO SAPIENS	CILIARY LANDSCAPE%WIKIPATHWAYS_20201210%WP4352%HOMO SAPIENS	0.971854	0.983361	-0.700837	-1	MCM6,COPS8,IQCB1,CEP290,PGRMC2,TBC1D4,HTRA2,BBS5,CDH23,EXOC5,NUDC,MCM5,STOM,COPS6,IFT172,HDAC2,H3F3B,DGKE,EIF5B,RAB21,SMC4,TRAF3IP1,RAB8A,CNOT10,PSMC4,EXOSC4
MITOTIC SISTER CHROMATID SEGREGATION%GOBP%GO:0000070	MITOTIC SISTER CHROMATID SEGREGATION%GOBP%GO:0000070	0.971496	0.983361	0.720627	1	PHF13,POGZ,CHMP3,NSL1,CHMP2B,CHAMP1,KIF18A,RAB11A,KIF23,CHMP1B,RAD21,BECN1,CENPK,DCTN2,KIF2C,RACGAP1,CHMP7,RB1,MAU2
NUCLEOBASE CATABOLISM%REACTOME DATABASE ID RELEASE 75%8956319	NUCLEOBASE CATABOLISM%REACTOME DATABASE ID RELEASE 75%8956319	0.971831	0.983361	0.582919	1	NUDT15,NT5C2,ENTPD1,DPYD,SAMHD1,ADPRM
SODIUM ION TRANSMEMBRANE TRANSPORT%GOBP%GO:0035725	SODIUM ION TRANSMEMBRANE TRANSPORT%GOBP%GO:0035725	0.97137	0.983361	0.611473	1	SLC6A6,SLC6A8,SLC4A8,SLC24A3,HCN3,HCN2
REGULATION OF GLUCONEOGENESIS%GOBP%GO:0006111	REGULATION OF GLUCONEOGENESIS%GOBP%GO:0006111	0.972387	0.983709	-0.545534	-1	PGP,MST1,USP7,ERFE,SIRT1,DGKQ,DDB1,CRY1,SOGA1,OGT,C1QTNF3,PDK2,GNMT,CLK2,SIRT7,PTPN2,SDHAF3,ARPP19,EP300
METALLOPROTEASE DUBS%REACTOME DATABASE ID RELEASE 75%5689901	METALLOPROTEASE DUBS%REACTOME DATABASE ID RELEASE 75%5689901	0.973523	0.984668	-0.53591	-1	UBC,STAMBP,BRCC3
REGULATION OF CHROMATIN SILENCING%GOBP%GO:0031935	REGULATION OF CHROMATIN SILENCING%GOBP%GO:0031935	0.974052	0.985011	-0.567515	-1	PHF8,TRIM28,SIRT6,MORC2,MPHOSPH8
HALLMARK_DNA_REPAIR%MSIGDB_C2%HALLMARK_DNA_REPAIR	HALLMARK_DNA_REPAIR%MSIGDB_C2%HALLMARK_DNA_REPAIR	0.974533	0.985116	-0.672469	-1	TAF12,DUT,SNAPC4,GTF2H3,ERCC2,POLR2K,POLR1D,POLA2,POLR3C,RRM2B,POLA1
SEXUAL REPRODUCTION%GOBP%GO:0019953	SEXUAL REPRODUCTION%GOBP%GO:0019953	0.974359	0.985116	0.761035	1	FIGNL1,TOB2,CDK1,ZNF830,CDK16,ADAM28,ZNF35,SPATA2,ARNTL,RIMBP3,HVCN1,TUBGCP3,BBS4,TGFBR1,CCNA1,METTL14,KDM2B,PAFAH1B1,B4GALT1,SPINK2,RACGAP1,SPATA6,ARMC2,DEDD,UBE2B,TRIM27,GNPDA1,TESK2,IFT81,TCFL5,TESMIN,MDK,SPA17,CCNI,TDRD7
INTRAFLAGELLAR TRANSPORT%REACTOME DATABASE ID RELEASE 75%5620924	INTRAFLAGELLAR TRANSPORT%REACTOME DATABASE ID RELEASE 75%5620924	0.975	0.985396	0.584962	1	DYNLRB1,TTC30B,WDR19,IFT22,IFT81,KIF3C,IFT88
DNA DOUBLE STRAND BREAK RESPONSE%REACTOME%R-HSA-5693606.2	DNA DOUBLE STRAND BREAK RESPONSE%REACTOME%R-HSA-5693606.2	0.975379	0.985588	-0.60249	-1	UBC,HERC2,UBE2V2,TP53BP1,BRCC3,MDC1,BAP1
PROTEIN ADP-RIBOSYLATION%GOBP%GO:0006471	PROTEIN ADP-RIBOSYLATION%GOBP%GO:0006471	0.975952	0.985976	0.578273	1	PARP4,ARF4,TNKS,PARP11
PID_PLK1_PATHWAY%MSIGDB_C2%PID_PLK1_PATHWAY	PID_PLK1_PATHWAY%MSIGDB_C2%PID_PLK1_PATHWAY	0.978431	0.98829	-0.569337	-1	CENPE,ROCK2,NUDC
HEPARAN SULFATE PROTEOGLYCAN METABOLIC PROCESS%GOBP%GO:0030201	HEPARAN SULFATE PROTEOGLYCAN METABOLIC PROCESS%GOBP%GO:0030201	0.980431	0.989734	0.539381	1	SGSH,GPC1,SULF2,CSGALNACT1,EXT1
MITOCHONDRIAL CIV ASSEMBLY%WIKIPATHWAYS_20201210%WP4922%HOMO SAPIENS	MITOCHONDRIAL CIV ASSEMBLY%WIKIPATHWAYS_20201210%WP4922%HOMO SAPIENS	0.980119	0.989734	-0.536815	-1	COA6,COX18
PROTEIN DEACETYLATION%GOBP%GO:0006476	PROTEIN DEACETYLATION%GOBP%GO:0006476	0.980392	0.989734	0.605972	1	BRMS1L,BAZ2A,MSL3,MIER3,ELK4,HDAC3,SIN3A,MIER2
SENSORY PERCEPTION OF MECHANICAL STIMULUS%GOBP%GO:0050954	SENSORY PERCEPTION OF MECHANICAL STIMULUS%GOBP%GO:0050954	0.980806	0.989921	-0.58539	-1	TBL1X,CDH23,TIMM9,EML2,TPRN,MKKS
COVALENT CHROMATIN MODIFICATION%GOBP%GO:0016569	COVALENT CHROMATIN MODIFICATION%GOBP%GO:0016569	0.981707	0.990404	-0.755576	-1	EHMT2,TAF12,KAT2A,WDR5,SETMAR,TBL1X,MRGBP,RUVBL1,SPHK2,USP36,DR1,SUDS3,CXXC1,PRMT7,PCGF6,PHF8,BCOR,PADI4,PRMT5,HDAC2,PCGF1,BRPF1,SUPT3H,RUVBL2,BRCC3,PHF14,KAT14,RPS6KA4,PHB,SMYD3,N6AMT1,KDM1A,TET3,CDK2,BAP1,SETD1B,NSD1,HDAC8,BMI1,SIRT6,PRKCA,ASH2L,MORF4L1,CHD5,USP51,TAF10,ZNF335,SMARCAD1
REGULATION OF POLYSACCHARIDE METABOLIC PROCESS%GOBP%GO:0032881	REGULATION OF POLYSACCHARIDE METABOLIC PROCESS%GOBP%GO:0032881	0.981855	0.990404	-0.550613	-1	PPP1R3E,IRS2,TGFB1,KHK,PHKG2,AP2A1
STEM CELL PROLIFERATION%GOBP%GO:0072089	STEM CELL PROLIFERATION%GOBP%GO:0072089	0.981855	0.990404	-0.534175	-1	YJEFN3,NUMBL,NES,DOCK7,CD34
FORMATION OF THE TERNARY COMPLEX, AND SUBSEQUENTLY, THE 43S COMPLEX%REACTOME%R-HSA-72695.2	FORMATION OF THE TERNARY COMPLEX, AND SUBSEQUENTLY, THE 43S COMPLEX%REACTOME%R-HSA-72695.2	0.982533	0.990513	0.619801	1	EIF3F,EIF3L,RPS13,RPS18,EIF3E,RPS3,RPS19,RPS24,RPS16,RPSA,RPS27L,RPS4X,RPS5,RPS29,RPS6,RPS27,RPS8,RPS20,RPS28,RPS9,RPS7,RPS12,RPS3A,RPS25
PROTEIN KINASE B SIGNALING%GOBP%GO:0043491	PROTEIN KINASE B SIGNALING%GOBP%GO:0043491	0.982387	0.990513	0.517006	1	CCL3,CCL5,SIRT2,GAS6,PTEN,TYRO3,IL1B
REGULATION OF TP53 ACTIVITY THROUGH ACETYLATION%REACTOME%R-HSA-6804758.3	REGULATION OF TP53 ACTIVITY THROUGH ACETYLATION%REACTOME%R-HSA-6804758.3	0.982318	0.990513	-0.562805	-1	PIP4K2A,CHD3,HDAC2,BRPF1,BRD7
DETECTION OF STIMULUS%GOBP%GO:0051606	DETECTION OF STIMULUS%GOBP%GO:0051606	0.983373	0.991168	0.685486	1	HLA-DRB1,CTNNB1,CALM1,CDH2,DTL,CLEC7A,TLR6,RTP4,TLR4,NLRP3,CACNA2D4,WDR48,NLRC4,UBE2B,GNB1,JUP,HLA-B,UNC119,RFC1,TLR1
REGULATION OF BLOOD CIRCULATION%GOBP%GO:1903522	REGULATION OF BLOOD CIRCULATION%GOBP%GO:1903522	0.983645	0.991251	0.686341	1	KCNE3,RGS2,CALM1,GJC1,MEF2A,ADORA3,CAV1,CACNA2D4,P2RX4,PDE4D,ASB3,DMPK,YWHAE,JUP,POPDC2,ASPH,CLIC2,ATP2B2,DSG2,TPM1,PDE4B,SLC9A1
ASSEMBLY OF THE HIV VIRION%REACTOME DATABASE ID RELEASE 75%175474	ASSEMBLY OF THE HIV VIRION%REACTOME DATABASE ID RELEASE 75%175474	0.984314	0.99135	0.52056	1	VPS37A,UBAP1,NMT2,UBA52,TSG101,RPS27A
PKA-MEDIATED PHOSPHORYLATION OF CREB%REACTOME%R-HSA-111931.1	PKA-MEDIATED PHOSPHORYLATION OF CREB%REACTOME%R-HSA-111931.1	0.984314	0.99135	0.532148	1	CALM1,ADCY7,CREB1,PRKACB,PRKAR1A,ADCY4
SPINDLE ASSEMBLY%GOBP%GO:0051225	SPINDLE ASSEMBLY%GOBP%GO:0051225	0.984211	0.99135	-0.619295	-1	TUBGCP6,HAUS7,KPNB1,TUBGCP4,CCDC61,OFD1,KIFC2,GOLGA8N,CEP63,RCC1,MZT1,PIBF1,BCCIP
NEGATIVE REGULATION OF PROTEOLYSIS INVOLVED IN CELLULAR PROTEIN CATABOLIC PROCESS%GOBP%GO:1903051	NEGATIVE REGULATION OF PROTEOLYSIS INVOLVED IN CELLULAR PROTEIN CATABOLIC PROCESS%GOBP%GO:1903051	0.984649	0.991496	0.649563	1	SDCBP,RYBP,ERLEC1,WAC,EFNA1,GABARAPL2,HIPK2,OS9
BIOCARTA_BIOPEPTIDES_PATHWAY%MSIGDB_C2%BIOCARTA_BIOPEPTIDES_PATHWAY	BIOCARTA_BIOPEPTIDES_PATHWAY%MSIGDB_C2%BIOCARTA_BIOPEPTIDES_PATHWAY	0.985915	0.991651	0.539027	1	MAPK1,MAPK14,MAPK3,RAF1,GRB2,SHC1,MAPK8
MICROTUBULE-BASED TRANSPORT%GOBP%GO:0099111	MICROTUBULE-BASED TRANSPORT%GOBP%GO:0099111	0.98533	0.991651	0.717779	1	DYNLRB1,CDC42,BICD2,SPAST,TTC30B,DYNC1H1,SNAPIN,RAB1A,HTT,PAFAH1B1,BLOC1S3,WDR19,AP3B1,NDEL1,IFT22,LCA5,ARHGAP21,MAP1S,IFT81,BICDL1,BLOC1S1
PID_HDAC_CLASSI_PATHWAY%MSIGDB_C2%PID_HDAC_CLASSI_PATHWAY	PID_HDAC_CLASSI_PATHWAY%MSIGDB_C2%PID_HDAC_CLASSI_PATHWAY	0.985375	0.991651	-0.559926	-1	TNFRSF1A,CHD3,TFCP2,HDAC2,HDAC7,HDAC8,SIRT6,NCOR2,RAN
POSITIVE REGULATION OF EMBRYONIC DEVELOPMENT%GOBP%GO:0040019	POSITIVE REGULATION OF EMBRYONIC DEVELOPMENT%GOBP%GO:0040019	0.985944	0.991651	-0.495399	-1	LBX2,RBM19,PHLDB1,CLASP2,HES1,RACK1,SCX
PROTEIN INSERTION INTO ER MEMBRANE%GOBP%GO:0045048	PROTEIN INSERTION INTO ER MEMBRANE%GOBP%GO:0045048	0.985944	0.991651	-0.502623	-1	UBL4A,EMC9
TRANSPORT ALONG MICROTUBULE%GOBP%GO:0010970	TRANSPORT ALONG MICROTUBULE%GOBP%GO:0010970	0.98533	0.991651	0.717779	1	DYNLRB1,CDC42,BICD2,SPAST,TTC30B,DYNC1H1,SNAPIN,RAB1A,HTT,PAFAH1B1,BLOC1S3,WDR19,AP3B1,NDEL1,IFT22,LCA5,ARHGAP21,MAP1S,IFT81,BICDL1,BLOC1S1
PEPTIDYL-CYSTEINE MODIFICATION%GOBP%GO:0018198	PEPTIDYL-CYSTEINE MODIFICATION%GOBP%GO:0018198	0.98783	0.993356	0.569983	1	ZDHHC12,ZDHHC4,ZDHHC20,CLIP3,ZDHHC18,ZDHHC7,ZDHHC15,GOLGA7,ZDHHC3
SISTER CHROMATID COHESION%GOBP%GO:0007062	SISTER CHROMATID COHESION%GOBP%GO:0007062	0.988658	0.993997	-0.505299	-1	RAD51C,DDX11,STAG3L2,DDX12P,HDAC8,PDS5A,DSCC1,SMC1A,NAA50,MCMBP
REGULATION OF GLUCOSE METABOLIC PROCESS%GOBP%GO:0010906	REGULATION OF GLUCOSE METABOLIC PROCESS%GOBP%GO:0010906	0.988971	0.994119	-0.573857	-1	GNB3,PPP1R3E,IRS2,PGP,PMAIP1,DUSP12
DNA MISMATCH REPAIR%WIKIPATHWAYS_20201210%WP531%HOMO SAPIENS	DNA MISMATCH REPAIR%WIKIPATHWAYS_20201210%WP531%HOMO SAPIENS	0.989817	0.994203	-0.469598	-1	POLE,POLD2,RPA1,RFC3,RFC4,RFC2,POLD4,MSH2,PCNA,POLE3,POLE4,RPA3,LIG1,POLD3,POLE2,MSH6,RFC1
GAMETE GENERATION%GOBP%GO:0007276	GAMETE GENERATION%GOBP%GO:0007276	0.989664	0.994203	0.737667	1	FIGNL1,TOB2,ZNF830,CDK16,ADAM28,ZNF35,SPATA2,ARNTL,RIMBP3,BBS4,TGFBR1,CCNA1,METTL14,KDM2B,PAFAH1B1,SPINK2,RACGAP1,SPATA6,ARMC2,DEDD,UBE2B,TRIM27,TESK2,IFT81,TCFL5,TESMIN,MDK,SPA17,CCNI,TDRD7,RIMBP3B,NANOS1,KNL1,HPGD,CLOCK,GPX4,WDR33,SOD1,TYRO3,GGT7,PYGO2,KIT,CELF1,TSSK6,ING2,PIWIL4,CDYL,CEP57
INTRACILIARY TRANSPORT INVOLVED IN CILIUM ASSEMBLY%GOBP%GO:0035735	INTRACILIARY TRANSPORT INVOLVED IN CILIUM ASSEMBLY%GOBP%GO:0035735	0.989429	0.994203	0.53685	1	DYNLRB1,TTC30B,WDR19,IFT22,IFT81,KIF3C,IFT88,SSX2IP
REGULATION OF MITOTIC NUCLEAR DIVISION%GOBP%GO:0007088	REGULATION OF MITOTIC NUCLEAR DIVISION%GOBP%GO:0007088	0.989813	0.994203	-0.666363	-1	ZW10,CENPF,EML3,HNRNPU,OBSL1,CENPE,PPP1R9B,TRIP13,PRMT5,XRCC3,CDK5RAP2,ANAPC7,NPM2,ANAPC1,NAA10,CCDC8,RCC1,PDXP,PDGFRB,CUL9,FBXO43,PCID2,CUL7,RGCC,TACC3,CDC20
REGULATION OF EXPRESSION OF SLITS AND ROBOS%REACTOME DATABASE ID RELEASE 75%9010553	REGULATION OF EXPRESSION OF SLITS AND ROBOS%REACTOME DATABASE ID RELEASE 75%9010553	0.990212	0.994409	-0.663058	-1	RPL36A,PSMA8,MAGOHB,UBC,PSMD10,PSMB8,EIF4G1,PSMB4,PSMB9,CUL2,PSMA5,NCBP1,PSMA3,RPL26L1,PSMC5,PSMC4,GSPT1,RPL14,PSMA2,PSMD3
PROTEOGLYCAN BIOSYNTHETIC PROCESS%GOBP%GO:0030166	PROTEOGLYCAN BIOSYNTHETIC PROCESS%GOBP%GO:0030166	0.990548	0.994555	-0.519114	-1	NDST1,CHST11,B3GALT6,CHST10,CSPG5,HS3ST3B1,XYLT1,B3GAT2
NEGATIVE REGULATION OF CARBOHYDRATE METABOLIC PROCESS%GOBP%GO:0045912	NEGATIVE REGULATION OF CARBOHYDRATE METABOLIC PROCESS%GOBP%GO:0045912	0.992126	0.995947	0.502566	1	MIDN,FOXA2,TIGAR,PLEK,EP300,CLTC,CBFA2T3
HCMV LATE EVENTS%REACTOME%R-HSA-9610379.2	HCMV LATE EVENTS%REACTOME%R-HSA-9610379.2	0.992661	0.996292	-0.527238	-1	NUP107,VPS36,NUP50,NUP43
SPERMATOGENESIS%GOBP%GO:0007283	SPERMATOGENESIS%GOBP%GO:0007283	0.9933	0.996741	-0.64101	-1	RFX2,PLD6,RUVBL1,NDRG3,MAST2,ZNF296,DAZAP1,DPY19L2,GGT5,RHBDD1,TRIP13,YTHDC2,BRD2,FAM50A,ZCWPW1,MKKS,ABHD2,CHD5,SRPK1,M1AP,CFAP44,SNRPA1,MYCBPAP,MYBL1,HSPB11,USP9Y,UBR2,NANOS3
PROTEASOME DEGRADATION%WIKIPATHWAYS_20201210%WP183%HOMO SAPIENS	PROTEASOME DEGRADATION%WIKIPATHWAYS_20201210%WP183%HOMO SAPIENS	0.993671	0.996922	0.513491	1	PSMD5,PSMD11,UBE2B,UBE2D1,HLA-B,HLA-E,RPN2,HLA-F
METABOLIC DISORDERS OF BIOLOGICAL OXIDATION ENZYMES%REACTOME%R-HSA-5579029.2	METABOLIC DISORDERS OF BIOLOGICAL OXIDATION ENZYMES%REACTOME%R-HSA-5579029.2	0.993976	0.997036	-0.461596	-1	GCLC,ACY1,MAOA,CYP27B1,FDX1
CILIUM ORGANIZATION%GOBP%GO:0044782	CILIUM ORGANIZATION%GOBP%GO:0044782	0.99446	0.99733	0.752941	1	DYNLRB1,CEP19,CDK1,ATP6V1D,RFX3,ARL3,ATP6V0D1,OCRL,TTC30B,HAUS8,ARL13B,DYNC1H1,BBS4,RAB23,FNBP1L,RAB11A,ACTR2,CSNK1D,TCTN2,DNAL1,RAB1A,CEP76,GORAB,PAFAH1B1,NOTCH1,PLK4,DCTN2,HAUS3,TMEM216,MAPRE1,CETN2,SPATA6,TUBA1A,WDR19,CEP72,YWHAG,ARMC2,BBOF1,CCDC13,SNAP29,IFT22,LCA5,YWHAE,NEDD1,ARL6,TTBK2,RILPL2,ARMC9,IFT81,EHD1,B9D2,BBS10,TMEM17
MRNA CATABOLIC PROCESS%GOBP%GO:0006402	MRNA CATABOLIC PROCESS%GOBP%GO:0006402	0.994737	0.997415	0.747176	1	HELZ2,CNOT4,NUDT12,PYM1,CNOT8,DCP1B,SMG8,PNRC2,HSPA1B,RPL15,ZFP36L2,SAMD4B,CNOT6,DCP2,RC3H2,RC3H1,PELO,CNOT9,GSPT2,AGO1,PPP2R2A,RPS13,RPL7A,RPS18,RPLP1,RPL27A,RPL13A,RPL41,ZFP36,PAN3,RPL22,RPL23A,CNOT6L,RPL31,EIF3E,RPS3,PPP2CA,RPS19,AGO4,RPS24,RPL9P9,RPLP0,RPL12,RPS16,RPSA,CASC3,RPL10,RPS4X,EXOSC3,RPL37A,CNOT2,RPS5,TNKS1BP1,RPS29,RPS6,RPS27,RPS8,RPS20,RPL28,RPL37,CNOT1,RPS28,RPS9,RPL35A,XRN2,RPS7,RPS12
CILIUM ASSEMBLY%GOBP%GO:0060271	CILIUM ASSEMBLY%GOBP%GO:0060271	0.995215	0.997703	-0.700517	-1	SDCCAG8,ACTR1A,RFX2,IQCB1,CEP290,HAUS7,KIAA0586,TUBA4A,FBF1,NUDCD3,BBS5,OFD1,CEP164,AKAP9,SFI1,DZIP1L,KIFAP3,IFT172,DYNC2LI1,CEP63,CDK5RAP2,SCLT1,DYNLL1,HSP90AA1,TNPO1,ODF2,CEP131,DCTN1,RAB3IP,TRAF3IP1,PIBF1,MKKS,RAB8A,CEP162,CSNK1E
ANTIMICROBIAL HUMORAL IMMUNE RESPONSE MEDIATED BY ANTIMICROBIAL PEPTIDE%GOBP%GO:0061844	ANTIMICROBIAL HUMORAL IMMUNE RESPONSE MEDIATED BY ANTIMICROBIAL PEPTIDE%GOBP%GO:0061844	0.995984	0.997898	-0.43509	-1	FAM3A,GAPDH,S100A9,HMGN2,ELANE,RNASE3,S100A12,PPBP,RPL39,CXCL2,RPL30,CXCL3,ROMO1,CXCL8,RPS19,RNASE6
INTRACILIARY TRANSPORT%GOBP%GO:0042073	INTRACILIARY TRANSPORT%GOBP%GO:0042073	0.995781	0.997898	0.581309	1	DYNLRB1,TTC30B,WDR19,IFT22,LCA5,IFT81,KIF3C,IFT88,SSX2IP
UBIQUITIN-DEPENDENT PROTEIN CATABOLIC PROCESS VIA THE MULTIVESICULAR BODY SORTING PATHWAY%GOBP%GO:0043162	UBIQUITIN-DEPENDENT PROTEIN CATABOLIC PROCESS VIA THE MULTIVESICULAR BODY SORTING PATHWAY%GOBP%GO:0043162	0.995976	0.997898	0.474919	1	VPS37A,STAM,PLAA,UBAP1,PTPN23
NUCLEAR-TRANSCRIBED MRNA CATABOLIC PROCESS%GOBP%GO:0000956	NUCLEAR-TRANSCRIBED MRNA CATABOLIC PROCESS%GOBP%GO:0000956	0.997423	0.998956	0.685077	1	HELZ2,CNOT4,PYM1,CNOT8,DCP1B,SMG8,PNRC2,RPL15,SAMD4B,CNOT6,DCP2,RC3H2,RC3H1,PELO,CNOT9,GSPT2,AGO1,PPP2R2A,RPS13,RPL7A,RPS18,RPLP1,RPL27A,RPL13A,RPL41,ZFP36,PAN3,RPL22,RPL23A,CNOT6L,RPL31,EIF3E,RPS3,PPP2CA,RPS19,RPS24,RPL9P9,RPLP0,RPL12,RPS16,RPSA,CASC3,RPL10,RPS4X,EXOSC3,RPL37A,CNOT2,RPS5,TNKS1BP1,RPS29,RPS6,RPS27,RPS8,RPS20,RPL28,RPL37,CNOT1,RPS28,RPS9,RPL35A,XRN2,RPS7,RPS12
SIGNALING BY ROBO RECEPTORS%REACTOME DATABASE ID RELEASE 75%376176	SIGNALING BY ROBO RECEPTORS%REACTOME DATABASE ID RELEASE 75%376176	0.997409	0.998956	0.679133	1	CDC42,NCK1,PAK4,SOS2,SRC,RAC1,PSMD5,RPL15,FLRT3,DAG1,GPC1,AKAP5,PSMD11,USP33,GSPT2,LDB1,RPS13,RPL7A,RPS18,RPLP1,RPL27A,RPL13A,RPL41,RPL22,RPL23A,RPL31,RPS3,ABL1,RPS19,RPS24,RPL9P9,RPLP0,RPL12,RPS16,RPSA,RHOA,CASC3,RPL10,RPS27L,NCK2,PSME1,RPS4X,RPL37A,RPS5,RPS29,RPS6,PRKACB,RPS27,RPS8,RPS20,RPL28,PSMD8,RPL37,RPS28,RPS9,PSMD12,RPL35A,RPS7,RPS12,RPS3A,RBX1,RPS25,PSMB10,ZSWIM8,RPL4,RPL18,PAK2
GTP HYDROLYSIS AND JOINING OF THE 60S RIBOSOMAL SUBUNIT%REACTOME%R-HSA-72706.2	GTP HYDROLYSIS AND JOINING OF THE 60S RIBOSOMAL SUBUNIT%REACTOME%R-HSA-72706.2	0.998311	0.999561	-0.561099	-1	EIF2S3,EIF4A1,RPL36A,EIF4G1,EIF2S1,EIF5,EIF4A2,EIF5B,RPL26L1
RNA CATABOLIC PROCESS%GOBP%GO:0006401	RNA CATABOLIC PROCESS%GOBP%GO:0006401	0.99841	0.999561	-0.696478	-1	HNRNPD,EXOSC8,ZPR1,MRTO4,RPL36A,MAGOHB,EXOSC5,CTIF,NT5C3B,EXOSC2,EIF4G1,RNASEH2B,SKIV2L,DIS3L,TTC37,DHX34,DIS3L2,NCBP1,SMG7,EXOSC7,MTPAP,PNPT1,NBAS,CNOT10,EXOSC4,EDC4,GSPT1,RPL14
AXONEME ASSEMBLY%GOBP%GO:0035082	AXONEME ASSEMBLY%GOBP%GO:0035082	1	1	0.469035	1	DNAL1,ARMC2,SPAG1,DNAAF5,ZMYND10,IQCG,SPEF2,CFAP73,SPAG16,TTC25,DNAH1,DNAAF2,LRRC49,TTLL3,LRRC6,BBS2,TTC26,DNAAF3,GAS8,CFAP44
INFLUENZA INFECTION%REACTOME DATABASE ID RELEASE 75%168255	INFLUENZA INFECTION%REACTOME DATABASE ID RELEASE 75%168255	1	1	-0.598514	-1	NUP107,KPNB1,RPL36A,XPO1,POLR2K,NUP50,NUP43,TGFB1,DNAJC3,HSP90AA1,POLR2H,NUP155,POLR2C,IPO5,RPL26L1
INFLUENZA VIRAL RNA TRANSCRIPTION AND REPLICATION%REACTOME DATABASE ID RELEASE 75%168273	INFLUENZA VIRAL RNA TRANSCRIPTION AND REPLICATION%REACTOME DATABASE ID RELEASE 75%168273	1	1	-0.556384	-1	NUP107,RPL36A,POLR2K,NUP50,NUP43,DNAJC3,HSP90AA1,POLR2H,NUP155,POLR2C,IPO5,RPL26L1
L13A-MEDIATED TRANSLATIONAL SILENCING OF CERULOPLASMIN EXPRESSION%REACTOME%R-HSA-156827.3	L13A-MEDIATED TRANSLATIONAL SILENCING OF CERULOPLASMIN EXPRESSION%REACTOME%R-HSA-156827.3	1	1	0.591375	1	RPL15,EIF3F,EIF3L,EIF4B,RPS13,RPL7A,RPS18,RPLP1,RPL27A,RPL13A,RPL41,RPL22,RPL23A,RPL31,EIF3E,RPS3,RPS19,RPS24,RPL9P9,RPLP0,RPL12,RPS16,RPSA,RPL10,RPS27L,RPS4X,RPL37A,RPS5,RPS29,RPS6,RPS27,RPS8,RPS20,RPL28,RPL37,RPS28,RPS9,RPL35A,RPS7,RPS12,RPS3A,RPS25,RPL4,RPL18,RPL34,RPL6,RPS15A,RPL13,UBA52
ONE CARBON METABOLISM AND RELATED PATHWAYS%WIKIPATHWAYS_20201210%WP3940%HOMO SAPIENS	ONE CARBON METABOLISM AND RELATED PATHWAYS%WIKIPATHWAYS_20201210%WP3940%HOMO SAPIENS	1	1	-0.444033	-1	GCLC,AHCYL1,BCAT1,GPX7,MTR
PHASE I - FUNCTIONALIZATION OF COMPOUNDS%REACTOME%R-HSA-211945.5	PHASE I - FUNCTIONALIZATION OF COMPOUNDS%REACTOME%R-HSA-211945.5	1	1	0.496803	1	CYB5R3,EPHX1,CYP1B1,ACSS2,NCOA1,CYP4F3,ARNT,FDXR,ADH5,CYP7B1,CYP2E1,CYP2S1,POR,ALDH1A1
